## Supplementary Dataset 1 for "GOntact: using chromatin contacts to infer target genes and Gene Ontology enrichments for *cis*-regulatory elements": GOntact_enrichment_results.txt

#TotalForeground 641
#TotalBackground 2781655950
GOID	GOName	NbAssociatedForeground	Observed	NbAssociatedBackground	Expected	Enrichment	PValue	FDR
GO:0006357	regulation of transcription by RNA polymerase II	349	0.544462	763692580	0.274546	1.983135	7.89163e-47	4.86756e-43
GO:0006355	regulation of DNA-templated transcription	384	0.599064	937655411	0.337085	1.777188	8.18629e-42	1.7457e-38
GO:0045944	positive regulation of transcription by RNA polymerase II	243	0.379095	440079055	0.158208	2.396188	1.1321e-41	1.7457e-38
GO:2001141	regulation of RNA biosynthetic process	384	0.599064	938611521	0.337429	1.775378	1.06049e-41	1.7457e-38
GO:0051252	regulation of RNA metabolic process	392	0.611544	1008427387	0.362528	1.686890	1.77585e-37	2.19069e-34
GO:0045893	positive regulation of DNA-templated transcription	268	0.418097	551198534	0.198155	2.109950	5.21435e-37	5.33577e-34
GO:1902680	positive regulation of RNA biosynthetic process	268	0.418097	551665997	0.198323	2.108162	6.05552e-37	5.33577e-34
GO:0045892	negative regulation of DNA-templated transcription	241	0.375975	466496193	0.167704	2.241890	1.65769e-36	1.25231e-33
GO:1902679	negative regulation of RNA biosynthetic process	241	0.375975	466778599	0.167806	2.240534	1.8273e-36	1.25231e-33
GO:0051254	positive regulation of RNA metabolic process	274	0.427457	575778841	0.206991	2.065096	2.06052e-36	1.27093e-33
GO:0019219	regulation of nucleobase-containing compound metabolic process	399	0.622465	1061479395	0.381600	1.631198	6.12509e-35	3.4345e-32
GO:0045165	cell fate commitment	95	0.148206	92829720	0.033372	4.441012	1.65662e-33	8.51503e-31
GO:0003002	regionalization	107	0.166927	118002062	0.042422	3.934953	2.37832e-33	1.12842e-30
GO:0007389	pattern specification process	130	0.202808	171366592	0.061606	3.292021	4.37476e-33	1.9274e-30
GO:0051253	negative regulation of RNA metabolic process	245	0.382215	504180272	0.181252	2.108753	5.63594e-33	2.3175e-30
GO:0000122	negative regulation of transcription by RNA polymerase II	201	0.313573	366258357	0.131669	2.381518	7.52305e-33	2.90014e-30
GO:0010468	regulation of gene expression	440	0.686427	1266729348	0.455387	1.507350	3.26247e-32	1.1837e-29
GO:0045934	negative regulation of nucleobase-containing compound metabolic process	248	0.386895	525926029	0.189069	2.046315	2.07219e-31	7.10072e-29
GO:0030182	neuron differentiation	135	0.210608	192235864	0.069108	3.047507	4.23674e-31	1.37538e-28
GO:0010556	regulation of macromolecule biosynthetic process	442	0.689548	1290759768	0.464026	1.486012	8.00657e-31	2.46923e-28
GO:0045665	negative regulation of neuron differentiation	60	0.093604	38637160	0.013890	6.738938	2.22988e-30	6.54946e-28
GO:0048663	neuron fate commitment	48	0.074883	22573813	0.008115	9.227450	2.7833e-30	7.80337e-28
GO:0009889	regulation of biosynthetic process	445	0.694228	1324552487	0.476174	1.457928	5.17523e-29	1.38786e-26
GO:0010557	positive regulation of macromolecule biosynthetic process	309	0.482059	771514210	0.277358	1.738041	3.71775e-28	9.55463e-26
GO:0080090	regulation of primary metabolic process	440	0.686427	1316379527	0.473236	1.450497	9.36561e-28	2.31068e-25
GO:0021953	central nervous system neuron differentiation	77	0.120125	76045481	0.027338	4.394027	6.91541e-27	1.64055e-24
GO:0045664	regulation of neuron differentiation	90	0.140406	103100382	0.037064	3.788154	7.56504e-27	1.72819e-24
GO:0061351	neural precursor cell proliferation	48	0.074883	27279636	0.009807	7.635686	9.16766e-27	2.0195e-24
GO:0021861	forebrain radial glial cell differentiation	23	0.035881	3186624	0.001146	31.321489	1.08336e-26	2.3042e-24
GO:0010558	negative regulation of macromolecule biosynthetic process	277	0.432137	669279796	0.240605	1.796046	1.71215e-26	3.52018e-24
GO:0021795	cerebral cortex cell migration	41	0.063963	18923840	0.006803	9.401994	2.48798e-26	4.95029e-24
GO:0009891	positive regulation of biosynthetic process	311	0.485179	798804977	0.287169	1.689527	3.48714e-26	6.72145e-24
GO:0048732	gland development	94	0.146646	115639992	0.041572	3.527485	7.87237e-26	1.47142e-23
GO:0048598	embryonic morphogenesis	124	0.193448	192657946	0.069260	2.793059	3.98829e-25	7.23523e-23
GO:0007420	brain development	96	0.149766	123109699	0.044258	3.383953	4.33903e-25	7.45737e-23
GO:0021798	forebrain dorsal/ventral pattern formation	23	0.035881	3761666	0.001352	26.533405	4.35255e-25	7.45737e-23
GO:0060255	regulation of macromolecule metabolic process	456	0.711388	1425606079	0.512503	1.388068	9.07019e-25	1.51202e-22
GO:0009890	negative regulation of biosynthetic process	277	0.432137	687342955	0.247098	1.748846	1.23216e-24	2e-22
GO:0010605	negative regulation of macromolecule metabolic process	296	0.461778	762446688	0.274098	1.684720	3.2952e-24	5.1226e-22
GO:0030154	cell differentiation	318	0.496100	846749249	0.304405	1.629738	3.32205e-24	5.1226e-22
GO:0060019	radial glial cell differentiation	27	0.042122	7002565	0.002517	16.732160	4.84527e-24	7.28918e-22
GO:0021885	forebrain cell migration	45	0.070203	28992579	0.010423	6.735519	5.06652e-23	7.44055e-21
GO:0021766	hippocampus development	45	0.070203	29387693	0.010565	6.644960	8.57099e-23	1.22944e-20
GO:0048513	animal organ development	235	0.366615	554971330	0.199511	1.837565	8.78941e-23	1.23212e-20
GO:0022029	telencephalon cell migration	44	0.068643	28155738	0.010122	6.781584	1.19713e-22	1.60519e-20
GO:0048869	cellular developmental process	348	0.542902	983825112	0.353683	1.534994	1.19599e-22	1.60519e-20
GO:0021515	cell differentiation in spinal cord	41	0.063963	23918560	0.008599	7.438651	1.28151e-22	1.68178e-20
GO:0009892	negative regulation of metabolic process	306	0.477379	818295744	0.294176	1.622768	1.38893e-22	1.78478e-20
GO:0010604	positive regulation of macromolecule metabolic process	328	0.511700	908494753	0.326602	1.566740	3.13739e-22	3.94927e-20
GO:0010001	glial cell differentiation	54	0.084243	45619618	0.016400	5.136739	4.78919e-22	5.7921e-20
GO:0021846	cell proliferation in forebrain	29	0.045242	10272721	0.003693	12.250615	4.76267e-22	5.7921e-20
GO:0019222	regulation of metabolic process	468	0.730109	1520720313	0.546696	1.335494	9.18052e-22	1.08895e-19
GO:0021543	pallium development	17	0.026521	1880615	0.000676	39.227841	1.02218e-21	1.18959e-19
GO:0045596	negative regulation of cell differentiation	140	0.218409	259305473	0.093220	2.342943	2.16907e-21	2.47756e-19
GO:0030900	forebrain development	53	0.082683	45442764	0.016337	5.061235	2.23798e-21	2.50979e-19
GO:0045595	regulation of cell differentiation	233	0.363495	566957072	0.203820	1.783410	7.76048e-21	8.54761e-19
GO:0009954	proximal/distal pattern formation	32	0.049922	14969777	0.005382	9.276412	1.1617e-20	1.25708e-18
GO:0048731	system development	207	0.322933	478631062	0.172067	1.876786	1.23439e-20	1.31271e-18
GO:0021544	subpallium development	17	0.026521	2358172	0.000848	31.283751	4.32816e-20	4.52476e-18
GO:0097154	GABAergic neuron differentiation	23	0.035881	6437960	0.002314	15.503328	5.73844e-20	5.89911e-18
GO:0009952	anterior/posterior pattern specification	60	0.093604	63172789	0.022710	4.121607	8.67541e-20	8.77212e-18
GO:0009887	animal organ morphogenesis	124	0.193448	223741320	0.080435	2.405032	9.51677e-20	9.46765e-18
GO:0022012	subpallium cell proliferation in forebrain	14	0.021841	1223082	0.000440	49.672709	1.53439e-19	1.37161e-17
GO:0022018	lateral ganglionic eminence cell proliferation	14	0.021841	1223082	0.000440	49.672709	1.53439e-19	1.37161e-17
GO:0043585	nose morphogenesis	15	0.023401	1601346	0.000576	40.649150	1.48165e-19	1.37161e-17
GO:0060366	lambdoid suture morphogenesis	14	0.021841	1223082	0.000440	49.672709	1.53439e-19	1.37161e-17
GO:0060367	sagittal suture morphogenesis	14	0.021841	1223082	0.000440	49.672709	1.53439e-19	1.37161e-17
GO:0060873	anterior semicircular canal development	14	0.021841	1223082	0.000440	49.672709	1.53439e-19	1.37161e-17
GO:0060875	lateral semicircular canal development	14	0.021841	1223082	0.000440	49.672709	1.53439e-19	1.37161e-17
GO:0021537	telencephalon development	31	0.048362	15553232	0.005591	8.649409	3.26638e-19	2.87815e-17
GO:0120223	larynx morphogenesis	14	0.021841	1305309	0.000469	46.543612	3.75005e-19	3.25779e-17
GO:0021799	cerebral cortex radially oriented cell migration	29	0.045242	13272932	0.004772	9.481488	4.24229e-19	3.63423e-17
GO:0048709	oligodendrocyte differentiation	32	0.049922	17021354	0.006119	8.158330	4.57569e-19	3.86615e-17
GO:0060872	semicircular canal development	14	0.021841	1400935	0.000504	43.366606	9.88946e-19	8.243e-17
GO:0021879	forebrain neuron differentiation	36	0.056162	23179832	0.008333	6.739654	1.13674e-18	9.34857e-17
GO:0009893	positive regulation of metabolic process	335	0.522621	982296373	0.353134	1.479952	1.37688e-18	1.11745e-16
GO:2000179	positive regulation of neural precursor cell proliferation	35	0.054602	23257499	0.008361	6.530560	8.92771e-18	7.15145e-16
GO:0045597	positive regulation of cell differentiation	157	0.244930	343110417	0.123348	1.985689	2.61322e-17	2.06645e-15
GO:0009653	anatomical structure morphogenesis	235	0.366615	612464553	0.220180	1.665069	2.73288e-17	2.13372e-15
GO:2000177	regulation of neural precursor cell proliferation	46	0.071763	43569788	0.015663	4.581606	4.35126e-17	3.35482e-15
GO:0008283	cell population proliferation	110	0.171607	201599334	0.072475	2.367822	5.13412e-17	3.90954e-15
GO:0030324	lung development	50	0.078003	51699820	0.018586	4.196878	5.73449e-17	4.31346e-15
GO:0060364	frontal suture morphogenesis	15	0.023401	2631017	0.000946	24.740757	2.04681e-16	1.52105e-14
GO:0021513	spinal cord dorsal/ventral patterning	18	0.028081	4734847	0.001702	16.497265	2.16023e-16	1.58622e-14
GO:0051093	negative regulation of developmental process	156	0.243370	348397464	0.125248	1.943099	2.32477e-16	1.68696e-14
GO:0042307	positive regulation of protein import into nucleus	26	0.040562	13046646	0.004690	8.648083	2.47747e-16	1.77687e-14
GO:0009953	dorsal/ventral pattern formation	39	0.060842	32833725	0.011804	5.154539	2.72448e-16	1.93156e-14
GO:0030855	epithelial cell differentiation	86	0.134165	139864194	0.050281	2.668316	2.98235e-16	2.09036e-14
GO:0048562	embryonic organ morphogenesis	53	0.082683	60367250	0.021702	3.809955	3.3344e-16	2.31085e-14
GO:0048729	tissue morphogenesis	99	0.154446	175805786	0.063202	2.443697	3.46801e-16	2.37675e-14
GO:0021801	cerebral cortex radial glia-guided migration	20	0.031201	6715425	0.002414	12.924147	4.53551e-16	3.04076e-14
GO:0022030	telencephalon glial cell migration	20	0.031201	6715425	0.002414	12.924147	4.53551e-16	3.04076e-14
GO:0048856	anatomical structure development	366	0.570983	1147307816	0.412455	1.384352	4.82271e-16	3.19854e-14
GO:0021892	cerebral cortex GABAergic interneuron differentiation	12	0.018721	1337615	0.000481	38.930995	1.04743e-15	6.87292e-14
GO:0007399	nervous system development	138	0.215289	296648973	0.106645	2.018746	1.12608e-15	7.31123e-14
GO:0050769	positive regulation of neurogenesis	69	0.107644	99635069	0.035819	3.005261	1.3144e-15	8.44505e-14
GO:0007442	hindgut morphogenesis	18	0.028081	5304470	0.001907	14.725698	1.47956e-15	9.40815e-14
GO:0060594	mammary gland specification	14	0.021841	2423305	0.000871	25.070635	1.71291e-15	1.07809e-13
GO:0048702	embryonic neurocranium morphogenesis	14	0.021841	2492801	0.000896	24.371699	2.5079e-15	1.56249e-13
GO:0021631	optic nerve morphogenesis	15	0.023401	3142193	0.001130	20.715899	2.63602e-15	1.6109e-13
GO:0050793	regulation of developmental process	291	0.453978	851154824	0.305989	1.483644	2.63782e-15	1.6109e-13
GO:0007423	sensory organ development	65	0.101404	91695165	0.032964	3.076184	3.23727e-15	1.9576e-13
GO:0048704	embryonic skeletal system morphogenesis	40	0.062402	37609415	0.013521	4.615394	4.03995e-15	2.41927e-13
GO:0070242	thymocyte apoptotic process	14	0.021841	2584623	0.000929	23.505864	4.08195e-15	2.42091e-13
GO:0051094	positive regulation of developmental process	201	0.313573	516341768	0.185624	1.689290	5.23251e-15	3.07372e-13
GO:0060164	regulation of timing of neuron differentiation	12	0.018721	1594184	0.000573	32.665415	8.1543e-15	4.74488e-13
GO:0010720	positive regulation of cell development	93	0.145086	168050836	0.060414	2.401528	8.766e-15	5.05315e-13
GO:0060284	regulation of cell development	135	0.210608	295069374	0.106077	1.985432	9.01227e-15	5.14701e-13
GO:0021522	spinal cord motor neuron differentiation	26	0.040562	15260351	0.005486	7.393570	9.09864e-15	5.14866e-13
GO:0042127	regulation of cell population proliferation	211	0.329173	558582648	0.200809	1.639232	1.73639e-14	9.73641e-13
GO:0045667	regulation of osteoblast differentiation	53	0.082683	66848310	0.024032	3.440573	1.89081e-14	1.05068e-12
GO:0070231	T cell apoptotic process	16	0.024961	4399709	0.001582	15.781250	1.94704e-14	1.07226e-12
GO:0002052	positive regulation of neuroblast proliferation	24	0.037441	13065163	0.004697	7.971532	1.98597e-14	1.08402e-12
GO:0043586	tongue development	17	0.026521	5351607	0.001924	13.785105	2.5804e-14	1.39613e-12
GO:0021778	oligodendrocyte cell fate specification	12	0.018721	1779908	0.000640	29.256952	2.94365e-14	1.57882e-12
GO:0002009	morphogenesis of an epithelium	81	0.126365	138465217	0.049778	2.538573	3.40047e-14	1.80811e-12
GO:0048557	embryonic digestive tract morphogenesis	25	0.039002	14805970	0.005323	7.327377	3.62251e-14	1.90971e-12
GO:0032502	developmental process	456	0.711388	1577893226	0.567250	1.254101	3.73025e-14	1.94985e-12
GO:0021780	glial cell fate specification	16	0.024961	4799771	0.001726	14.465880	7.20197e-14	3.73292e-12
GO:0050767	regulation of neurogenesis	86	0.134165	154703389	0.055616	2.412370	8.09338e-14	4.16e-12
GO:0048568	embryonic organ development	51	0.079563	65180744	0.023432	3.395441	9.85013e-14	5.02112e-12
GO:0045669	positive regulation of osteoblast differentiation	39	0.060842	40008822	0.014383	4.230135	1.32081e-13	6.67766e-12
GO:1902692	regulation of neuroblast proliferation	26	0.040562	17500534	0.006291	6.447145	1.98819e-13	9.97003e-12
GO:0021877	forebrain neuron fate commitment	16	0.024961	5229649	0.001880	13.276782	2.59472e-13	1.29066e-11
GO:0021983	pituitary gland development	26	0.040562	17954146	0.006454	6.284258	3.51122e-13	1.73258e-11
GO:0021895	cerebral cortex neuron differentiation	21	0.032761	10959786	0.003940	8.315007	3.84909e-13	1.88422e-11
GO:0060592	mammary gland formation	14	0.021841	3657010	0.001315	16.612970	4.20038e-13	2.04e-11
GO:0007417	central nervous system development	54	0.084243	75023736	0.026971	3.123492	4.55415e-13	2.19453e-11
GO:0048705	skeletal system morphogenesis	43	0.067083	50129275	0.018021	3.722395	4.86803e-13	2.3276e-11
GO:0042306	regulation of protein import into nucleus	30	0.046802	24808254	0.008919	5.247717	4.99436e-13	2.36963e-11
GO:0007224	smoothened signaling pathway	32	0.049922	28454708	0.010229	4.880241	5.55302e-13	2.61458e-11
GO:0035239	tube morphogenesis	81	0.126365	146472755	0.052657	2.399792	6.1095e-13	2.8548e-11
GO:2000026	regulation of multicellular organismal development	197	0.307332	528340733	0.189937	1.618071	7.4161e-13	3.43928e-11
GO:0048523	negative regulation of cellular process	415	0.647426	1413488456	0.508146	1.274093	7.7457e-13	3.56533e-11
GO:0046824	positive regulation of nucleocytoplasmic transport	26	0.040562	18714734	0.006728	6.028858	8.78244e-13	3.98309e-11
GO:0048468	cell development	143	0.223089	340509569	0.122413	1.822435	8.73059e-13	3.98309e-11
GO:0007411	axon guidance	76	0.118565	133685103	0.048060	2.467039	9.18041e-13	4.1332e-11
GO:0048593	camera-type eye morphogenesis	24	0.037441	15783650	0.005674	6.598560	1.03979e-12	4.61396e-11
GO:0061005	cell differentiation involved in kidney development	26	0.040562	18858320	0.006780	5.982955	1.03906e-12	4.61396e-11
GO:0060363	cranial suture morphogenesis	16	0.024961	5830407	0.002096	11.908759	1.30219e-12	5.73707e-11
GO:0070227	lymphocyte apoptotic process	17	0.026521	6873169	0.002471	10.733399	1.31654e-12	5.75916e-11
GO:0097485	neuron projection guidance	76	0.118565	134987609	0.048528	2.443234	1.46123e-12	6.34711e-11
GO:1900182	positive regulation of protein localization to nucleus	30	0.046802	26260307	0.009441	4.957547	2.01957e-12	8.711e-11
GO:1903010	regulation of bone development	14	0.021841	4134903	0.001486	14.692919	2.12073e-12	9.08377e-11
GO:0048505	regulation of timing of cell differentiation	15	0.023401	5099558	0.001833	12.764509	2.49166e-12	1.0599e-10
GO:0021772	olfactory bulb development	26	0.040562	19634819	0.007059	5.746347	2.51454e-12	1.06231e-10
GO:0040034	regulation of development, heterochronic	15	0.023401	5156251	0.001854	12.624163	2.90623e-12	1.21943e-10
GO:0021759	globus pallidus development	12	0.018721	2658913	0.000956	19.584952	3.02727e-12	1.26163e-10
GO:0030111	regulation of Wnt signaling pathway	80	0.124805	148677925	0.053449	2.335011	3.33942e-12	1.38239e-10
GO:0008347	glial cell migration	23	0.035881	15381975	0.005530	6.488751	4.28968e-12	1.75224e-10
GO:0043009	chordate embryonic development	58	0.090484	89673953	0.032238	2.806772	4.27891e-12	1.75224e-10
GO:0021527	spinal cord association neuron differentiation	16	0.024961	6401880	0.002301	10.845706	5.15314e-12	2.07742e-10
GO:0090100	positive regulation of transmembrane receptor protein serine/threonine kinase signaling pathway	40	0.062402	47358379	0.017025	3.665292	5.13647e-12	2.07742e-10
GO:0097094	craniofacial suture morphogenesis	19	0.029641	9978224	0.003587	8.263152	5.60997e-12	2.2469e-10
GO:0045060	negative thymic T cell selection	15	0.023401	5446788	0.001958	11.950778	6.22132e-12	2.47568e-10
GO:0016477	cell migration	144	0.224649	353194869	0.126973	1.769267	6.31933e-12	2.49857e-10
GO:0001701	in utero embryonic development	57	0.088924	88536759	0.031829	2.793808	7.90835e-12	3.10692e-10
GO:0048519	negative regulation of biological process	422	0.658346	1464019409	0.526312	1.250867	8.75604e-12	3.41818e-10
GO:0090092	regulation of transmembrane receptor protein serine/threonine kinase signaling pathway	67	0.104524	115740365	0.041608	2.512091	1.07565e-11	4.17269e-10
GO:0048592	eye morphogenesis	31	0.048362	30149703	0.010839	4.461943	1.18994e-11	4.58723e-10
GO:0032332	positive regulation of chondrocyte differentiation	22	0.034321	14724653	0.005293	6.483701	1.27041e-11	4.86699e-10
GO:0030318	melanocyte differentiation	21	0.032761	13256624	0.004766	6.874352	1.2846e-11	4.891e-10
GO:0021602	cranial nerve morphogenesis	17	0.026521	8012566	0.002881	9.207096	1.40389e-11	5.31241e-10
GO:1990776	response to angiotensin	19	0.029641	10620584	0.003818	7.763375	1.60199e-11	6.02503e-10
GO:0030217	T cell differentiation	41	0.063963	51532481	0.018526	3.452615	1.69964e-11	6.35356e-10
GO:0021555	midbrain-hindbrain boundary morphogenesis	10	0.015601	1742738	0.000627	24.900799	1.95693e-11	7.2713e-10
GO:0021530	spinal cord oligodendrocyte cell fate specification	9	0.014041	1204602	0.000433	32.422337	1.99278e-11	7.36016e-10
GO:0071887	leukocyte apoptotic process	17	0.026521	8209340	0.002951	8.986407	2.03426e-11	7.46865e-10
GO:0021529	spinal cord oligodendrocyte cell differentiation	12	0.018721	3149914	0.001132	16.532097	2.08834e-11	7.62181e-10
GO:0050678	regulation of epithelial cell proliferation	75	0.117005	140473313	0.050500	2.316930	2.44109e-11	8.85685e-10
GO:0061029	eyelid development in camera-type eye	18	0.028081	9581741	0.003445	8.152174	2.50787e-11	9.04595e-10
GO:0010092	specification of animal organ identity	21	0.032761	13804826	0.004963	6.601365	2.67782e-11	9.60278e-10
GO:0008284	positive regulation of cell population proliferation	133	0.207488	323777318	0.116397	1.782586	3.1609e-11	1.12696e-09
GO:0050931	pigment cell differentiation	21	0.032761	13943945	0.005013	6.535503	3.20926e-11	1.13763e-09
GO:1902806	regulation of cell cycle G1/S phase transition	44	0.068643	59944271	0.021550	3.185300	3.91548e-11	1.38004e-09
GO:0045582	positive regulation of T cell differentiation	36	0.056162	42023770	0.015107	3.717516	4.13679e-11	1.44156e-09
GO:0048566	embryonic digestive tract development	20	0.031201	12659032	0.004551	6.856064	4.12433e-11	1.44156e-09
GO:0006272	leading strand elongation	7	0.010920	495626	0.000178	61.289961	4.40917e-11	1.52785e-09
GO:0051962	positive regulation of nervous system development	76	0.118565	145291386	0.052232	2.269965	4.53215e-11	1.56169e-09
GO:0009790	embryo development	59	0.092044	98301852	0.035339	2.604568	5.10535e-11	1.73977e-09
GO:0009792	embryo development ending in birth or egg hatching	59	0.092044	98301852	0.035339	2.604568	5.10535e-11	1.73977e-09
GO:0007275	multicellular organism development	59	0.092044	98685488	0.035477	2.594443	5.92423e-11	2.00773e-09
GO:0043383	negative T cell selection	15	0.023401	6442037	0.002316	10.104467	6.25503e-11	2.09936e-09
GO:0051960	regulation of nervous system development	97	0.151326	209732288	0.075398	2.007021	6.27966e-11	2.09936e-09
GO:0060563	neuroepithelial cell differentiation	20	0.031201	12972786	0.004664	6.690247	6.29671e-11	2.09936e-09
GO:0001654	eye development	46	0.071763	65817944	0.023661	3.032906	6.79074e-11	2.2519e-09
GO:0060279	positive regulation of ovulation	10	0.015601	1986035	0.000714	21.850354	6.8769e-11	2.26418e-09
GO:0060395	SMAD protein signal transduction	21	0.032761	14550684	0.005231	6.262984	6.90119e-11	2.26418e-09
GO:0046882	negative regulation of follicle-stimulating hormone secretion	10	0.015601	2009530	0.000722	21.594885	7.69786e-11	2.51219e-09
GO:0021915	neural tube development	25	0.039002	21294860	0.007655	5.094606	8.03768e-11	2.60928e-09
GO:0051726	regulation of cell cycle	131	0.204368	321883486	0.115716	1.766111	8.56248e-11	2.7651e-09
GO:0048666	neuron development	58	0.090484	97285886	0.034974	2.587161	9.66638e-11	3.10532e-09
GO:1904385	cellular response to angiotensin	15	0.023401	6660420	0.002394	9.773160	9.85074e-11	3.14815e-09
GO:0035295	tube development	64	0.099844	113996054	0.040981	2.436327	1.11276e-10	3.53333e-09
GO:1902292	cell cycle DNA replication initiation	7	0.010920	568009	0.000204	53.479607	1.12851e-10	3.53333e-09
GO:1902315	nuclear cell cycle DNA replication initiation	7	0.010920	568009	0.000204	53.479607	1.12851e-10	3.53333e-09
GO:1902975	mitotic DNA replication initiation	7	0.010920	568009	0.000204	53.479607	1.12851e-10	3.53333e-09
GO:0061138	morphogenesis of a branching epithelium	51	0.079563	79418736	0.028551	2.786715	1.14849e-10	3.57771e-09
GO:0090596	sensory organ morphogenesis	32	0.049922	35272150	0.012680	3.936982	1.2553e-10	3.8908e-09
GO:0002065	columnar/cuboidal epithelial cell differentiation	27	0.042122	25430581	0.009142	4.607368	1.26942e-10	3.91488e-09
GO:0030098	lymphocyte differentiation	53	0.082683	84877265	0.030513	2.709754	1.3087e-10	4.01596e-09
GO:0030879	mammary gland development	26	0.040562	23652618	0.008503	4.770232	1.35254e-10	4.12993e-09
GO:0045061	thymic T cell selection	17	0.026521	9347992	0.003361	7.891798	1.45533e-10	4.42191e-09
GO:1903449	androst-4-ene-3,17-dione biosynthetic process	9	0.014041	1533119	0.000551	25.474873	1.63285e-10	4.93698e-09
GO:0021782	glial cell development	24	0.037441	20338754	0.007312	5.120735	1.73348e-10	5.21565e-09
GO:0045621	positive regulation of lymphocyte differentiation	37	0.057722	46820804	0.016832	3.429322	2.02063e-10	6.05011e-09
GO:0090316	positive regulation of intracellular protein transport	29	0.045242	29975450	0.010776	4.198341	2.20187e-10	6.56094e-09
GO:0007346	regulation of mitotic cell cycle	77	0.120125	153478675	0.055175	2.177149	2.2249e-10	6.59768e-09
GO:0006273	lagging strand elongation	7	0.010920	627489	0.000226	48.410248	2.23933e-10	6.60872e-09
GO:0030178	negative regulation of Wnt signaling pathway	51	0.079563	81311028	0.029231	2.721862	2.55499e-10	7.50438e-09
GO:0010721	negative regulation of cell development	60	0.093604	105454136	0.037911	2.469068	2.68304e-10	7.84313e-09
GO:0035107	appendage morphogenesis	44	0.068643	63946026	0.022988	2.985964	2.87264e-10	8.31852e-09
GO:0035108	limb morphogenesis	44	0.068643	63946026	0.022988	2.985964	2.87264e-10	8.31852e-09
GO:0001708	cell fate specification	39	0.060842	52354496	0.018821	3.232630	3.43053e-10	9.88761e-09
GO:1900180	regulation of protein localization to nucleus	36	0.056162	45590145	0.016390	3.426707	3.63369e-10	1.04245e-08
GO:0021819	layer formation in cerebral cortex	15	0.023401	7431819	0.002672	8.758738	4.33481e-10	1.23783e-08
GO:0042701	progesterone secretion	9	0.014041	1764510	0.000634	22.134197	5.51942e-10	1.56884e-08
GO:0045879	negative regulation of smoothened signaling pathway	17	0.026521	10224648	0.003676	7.215160	5.55161e-10	1.57075e-08
GO:0021902	commitment of neuronal cell to specific neuron type in forebrain	12	0.018721	4242296	0.001525	12.275118	5.92597e-10	1.66901e-08
GO:1901987	regulation of cell cycle phase transition	68	0.106084	130470908	0.046904	2.261729	6.0797e-10	1.70453e-08
GO:0043069	negative regulation of programmed cell death	120	0.187207	294577825	0.105900	1.767773	6.20642e-10	1.73218e-08
GO:0001763	morphogenesis of a branching structure	52	0.081123	86208638	0.030992	2.617568	6.40355e-10	1.77915e-08
GO:0051239	regulation of multicellular organismal process	296	0.461778	960125573	0.345163	1.337855	7.44719e-10	2.05983e-08
GO:0001764	neuron migration	52	0.081123	86664329	0.031156	2.603804	7.64712e-10	2.10569e-08
GO:0032277	negative regulation of gonadotropin secretion	13	0.020281	5406100	0.001943	10.435293	7.98149e-10	2.18799e-08
GO:0021796	cerebral cortex regionalization	11	0.017161	3414962	0.001228	13.978230	8.11762e-10	2.21546e-08
GO:1903706	regulation of hemopoiesis	70	0.109204	137374726	0.049386	2.211244	8.45579e-10	2.29759e-08
GO:0048754	branching morphogenesis of an epithelial tube	46	0.071763	71653930	0.025759	2.785885	9.78548e-10	2.64723e-08
GO:0048538	thymus development	25	0.039002	24333141	0.008748	4.458484	1.18165e-09	3.18272e-08
GO:1902107	positive regulation of leukocyte differentiation	43	0.067083	64619407	0.023231	2.887692	1.2345e-09	3.29626e-08
GO:1903708	positive regulation of hemopoiesis	43	0.067083	64619407	0.023231	2.887692	1.2345e-09	3.29626e-08
GO:0090650	cellular response to oxygen-glucose deprivation	9	0.014041	1946342	0.000700	20.066366	1.28575e-09	3.41831e-08
GO:0009888	tissue development	117	0.182527	288659439	0.103773	1.758918	1.43396e-09	3.77976e-08
GO:0060278	regulation of ovulation	10	0.015601	2731558	0.000982	15.886746	1.42918e-09	3.77976e-08
GO:0060936	cardiac fibroblast cell development	9	0.014041	1975954	0.000710	19.765648	1.46404e-09	3.84265e-08
GO:0033077	T cell differentiation in thymus	21	0.032761	17333619	0.006231	5.257453	1.50871e-09	3.9431e-08
GO:0030326	embryonic limb morphogenesis	36	0.056162	48669529	0.017497	3.209894	1.98323e-09	5.13973e-08
GO:0035113	embryonic appendage morphogenesis	36	0.056162	48669529	0.017497	3.209894	1.98323e-09	5.13973e-08
GO:1902105	regulation of leukocyte differentiation	60	0.093604	111431401	0.040059	2.336625	2.07125e-09	5.34538e-08
GO:0048870	cell motility	150	0.234009	405550674	0.145795	1.605061	2.16922e-09	5.5749e-08
GO:0031175	neuron projection development	101	0.157566	237582144	0.085410	1.844816	2.18253e-09	5.58583e-08
GO:0043066	negative regulation of apoptotic process	114	0.177847	281135807	0.101068	1.759682	2.39268e-09	6.09837e-08
GO:0060022	hard palate development	13	0.020281	5978174	0.002149	9.436701	2.61904e-09	6.64784e-08
GO:0032388	positive regulation of intracellular transport	35	0.054602	46918154	0.016867	3.237222	2.69558e-09	6.81407e-08
GO:0060429	epithelium development	61	0.095164	115397476	0.041485	2.293923	2.97075e-09	7.47901e-08
GO:0090090	negative regulation of canonical Wnt signaling pathway	43	0.067083	66676933	0.023970	2.798583	3.06685e-09	7.68957e-08
GO:0046880	regulation of follicle-stimulating hormone secretion	10	0.015601	2975103	0.001070	14.586241	3.19361e-09	7.94282e-08
GO:0046881	positive regulation of follicle-stimulating hormone secretion	10	0.015601	2975103	0.001070	14.586241	3.19361e-09	7.94282e-08
GO:0001822	kidney development	51	0.079563	87792896	0.031561	2.520903	3.22659e-09	7.99262e-08
GO:0045650	negative regulation of macrophage differentiation	11	0.017161	3913324	0.001407	12.198102	3.27681e-09	8.08454e-08
GO:0021831	embryonic olfactory bulb interneuron precursor migration	8	0.012480	1490323	0.000536	23.294584	3.39947e-09	8.35377e-08
GO:0014003	oligodendrocyte development	15	0.023401	8685841	0.003123	7.494191	3.45422e-09	8.44369e-08
GO:0021869	forebrain ventricular zone progenitor cell division	12	0.018721	4977675	0.001789	10.461648	3.46345e-09	8.44369e-08
GO:0032924	activin receptor signaling pathway	18	0.028081	13274942	0.004772	5.884171	4.06293e-09	9.8662e-08
GO:0045619	regulation of lymphocyte differentiation	45	0.070203	73014624	0.026249	2.674534	5.04314e-09	1.21985e-07
GO:0035883	enteroendocrine cell differentiation	11	0.017161	4148102	0.001491	11.507703	5.92551e-09	1.42768e-07
GO:0009794	regulation of mitotic cell cycle, embryonic	9	0.014041	2329930	0.000838	16.762740	6.00255e-09	1.44061e-07
GO:0021773	striatal medium spiny neuron differentiation	11	0.017161	4195686	0.001508	11.377192	6.6519e-09	1.59027e-07
GO:0048565	digestive tract development	26	0.040562	28656086	0.010302	3.937330	6.8472e-09	1.63064e-07
GO:0001707	mesoderm formation	22	0.034321	20782110	0.007471	4.593867	6.87837e-09	1.63176e-07
GO:0046822	regulation of nucleocytoplasmic transport	30	0.046802	37296127	0.013408	3.490623	7.16521e-09	1.6933e-07
GO:0072236	metanephric loop of Henle development	8	0.012480	1651616	0.000594	21.019689	7.48725e-09	1.76265e-07
GO:0071397	cellular response to cholesterol	12	0.018721	5360630	0.001927	9.714284	7.78475e-09	1.82572e-07
GO:0048646	anatomical structure formation involved in morphogenesis	123	0.191888	318420998	0.114472	1.676289	8.30288e-09	1.93986e-07
GO:0035929	steroid hormone secretion	9	0.014041	2429463	0.000873	16.075985	8.5712e-09	1.99499e-07
GO:0045580	regulation of T cell differentiation	41	0.063963	64066608	0.023032	2.777138	8.88224e-09	2.05961e-07
GO:0030901	midbrain development	19	0.029641	15712591	0.005649	5.247485	9.29923e-09	2.14823e-07
GO:0045578	negative regulation of B cell differentiation	11	0.017161	4343463	0.001561	10.990108	9.44181e-09	2.17303e-07
GO:0008285	negative regulation of cell population proliferation	105	0.163807	258451383	0.092913	1.763014	1.06434e-08	2.44047e-07
GO:0071625	vocalization behavior	20	0.031201	17717953	0.006370	4.898486	1.17503e-08	2.6843e-07
GO:0042541	hemoglobin biosynthetic process	9	0.014041	2523593	0.000907	15.476351	1.18386e-08	2.69449e-07
GO:0051240	positive regulation of multicellular organismal process	196	0.305772	586831490	0.210965	1.449399	1.19093e-08	2.70061e-07
GO:0001709	cell fate determination	25	0.039002	27399869	0.009850	3.959469	1.19676e-08	2.7039e-07
GO:0061140	lung secretory cell differentiation	12	0.018721	5585184	0.002008	9.323718	1.2158e-08	2.73687e-07
GO:0003359	noradrenergic neuron fate commitment	6	0.009360	660028	0.000237	39.448843	1.47625e-08	3.20616e-07
GO:0007400	neuroblast fate determination	6	0.009360	660028	0.000237	39.448843	1.47625e-08	3.20616e-07
GO:0021779	oligodendrocyte cell fate commitment	6	0.009360	660028	0.000237	39.448843	1.47625e-08	3.20616e-07
GO:0030513	positive regulation of BMP signaling pathway	20	0.031201	17961597	0.006457	4.832039	1.46648e-08	3.20616e-07
GO:0032926	negative regulation of activin receptor signaling pathway	14	0.021841	8261795	0.002970	7.353583	1.44393e-08	3.20616e-07
GO:0060165	regulation of timing of subpallium neuron differentiation	6	0.009360	660028	0.000237	39.448843	1.47625e-08	3.20616e-07
GO:0061100	lung neuroendocrine cell differentiation	6	0.009360	660028	0.000237	39.448843	1.47625e-08	3.20616e-07
GO:0061102	stomach neuroendocrine cell differentiation	6	0.009360	660028	0.000237	39.448843	1.47625e-08	3.20616e-07
GO:0061103	carotid body glomus cell differentiation	6	0.009360	660028	0.000237	39.448843	1.47625e-08	3.20616e-07
GO:0071259	cellular response to magnetism	6	0.009360	660028	0.000237	39.448843	1.47625e-08	3.20616e-07
GO:0071371	cellular response to gonadotropin stimulus	15	0.023401	9723982	0.003496	6.694105	1.51087e-08	3.26984e-07
GO:0046638	positive regulation of alpha-beta T cell differentiation	21	0.032761	19871830	0.007144	4.585924	1.55312e-08	3.34952e-07
GO:0020027	hemoglobin metabolic process	10	0.015601	3532211	0.001270	12.285667	1.58516e-08	3.40671e-07
GO:0070723	response to cholesterol	14	0.021841	8374487	0.003011	7.254629	1.70485e-08	3.65121e-07
GO:0045058	T cell selection	18	0.028081	14677649	0.005277	5.321835	1.84262e-08	3.93262e-07
GO:0061036	positive regulation of cartilage development	22	0.034321	22065665	0.007933	4.326643	1.95802e-08	4.1645e-07
GO:0048665	neuron fate specification	22	0.034321	22112294	0.007949	4.317519	2.03091e-08	4.30468e-07
GO:0010628	positive regulation of gene expression	135	0.210608	365765139	0.131492	1.601684	2.05175e-08	4.33397e-07
GO:0042475	odontogenesis of dentin-containing tooth	25	0.039002	28326380	0.010183	3.829961	2.25698e-08	4.75122e-07
GO:0060828	regulation of canonical Wnt signaling pathway	59	0.092044	116347253	0.041827	2.200601	2.33212e-08	4.8927e-07
GO:0008589	regulation of smoothened signaling pathway	30	0.046802	39727699	0.014282	3.276976	2.83925e-08	5.93645e-07
GO:0051101	regulation of DNA binding	18	0.028081	15153877	0.005448	5.154590	2.96069e-08	6.16943e-07
GO:0060163	subpallium neuron fate commitment	7	0.010920	1291263	0.000464	23.524950	3.06654e-08	6.36849e-07
GO:0021558	trochlear nerve development	6	0.009360	753905	0.000271	34.536634	3.21906e-08	6.5313e-07
GO:0045977	positive regulation of mitotic cell cycle, embryonic	6	0.009360	753905	0.000271	34.536634	3.21906e-08	6.5313e-07
GO:0061105	regulation of stomach neuroendocrine cell differentiation	6	0.009360	753905	0.000271	34.536634	3.21906e-08	6.5313e-07
GO:0061106	negative regulation of stomach neuroendocrine cell differentiation	6	0.009360	753905	0.000271	34.536634	3.21906e-08	6.5313e-07
GO:1905934	negative regulation of cell fate determination	6	0.009360	753905	0.000271	34.536634	3.21906e-08	6.5313e-07
GO:2000226	regulation of pancreatic A cell differentiation	6	0.009360	753905	0.000271	34.536634	3.21906e-08	6.5313e-07
GO:2000227	negative regulation of pancreatic A cell differentiation	6	0.009360	753905	0.000271	34.536634	3.21906e-08	6.5313e-07
GO:0045649	regulation of macrophage differentiation	14	0.021841	8951228	0.003218	6.787202	3.83935e-08	7.76429e-07
GO:0001889	liver development	29	0.045242	37994154	0.013659	3.312277	3.86135e-08	7.78327e-07
GO:0046649	lymphocyte activation	64	0.099844	133032450	0.047825	2.087698	3.90446e-08	7.84452e-07
GO:0021750	vestibular nucleus development	6	0.009360	779805	0.000280	33.389554	3.92239e-08	7.85497e-07
GO:0022028	tangential migration from the subventricular zone to the olfactory bulb	9	0.014041	2916513	0.001048	13.391338	4.0196e-08	8.0236e-07
GO:0034698	response to gonadotropin	16	0.024961	12113243	0.004355	5.731984	4.17951e-08	8.31589e-07
GO:0033157	regulation of intracellular protein transport	34	0.053042	50151775	0.018029	2.941968	4.43779e-08	8.80138e-07
GO:0048522	positive regulation of cellular process	423	0.659906	1544839497	0.555367	1.188235	4.48106e-08	8.83041e-07
GO:2000978	negative regulation of forebrain neuron differentiation	6	0.009360	797503	0.000287	32.648581	4.47228e-08	8.83041e-07
GO:0030510	regulation of BMP signaling pathway	35	0.054602	52669339	0.018935	2.883736	4.52943e-08	8.8973e-07
GO:0032276	regulation of gonadotropin secretion	13	0.020281	7680348	0.002761	7.345271	4.77112e-08	9.31274e-07
GO:0060253	negative regulation of glial cell proliferation	12	0.018721	6340365	0.002279	8.213199	4.76145e-08	9.31274e-07
GO:0046883	regulation of hormone secretion	50	0.078003	92963029	0.033420	2.334023	5.03564e-08	9.79806e-07
GO:0001704	formation of primary germ layer	24	0.037441	27438581	0.009864	3.795727	5.06359e-08	9.82145e-07
GO:0021853	cerebral cortex GABAergic interneuron migration	10	0.015601	4046482	0.001455	10.724271	5.55373e-08	1.07048e-06
GO:0048534	hematopoietic or lymphoid organ development	30	0.046802	40988522	0.014735	3.176175	5.54189e-08	1.07048e-06
GO:0022404	molting cycle process	27	0.042122	34150986	0.012277	3.430883	5.68579e-08	1.08913e-06
GO:0022405	hair cycle process	27	0.042122	34150986	0.012277	3.430883	5.68579e-08	1.08913e-06
GO:0048715	negative regulation of oligodendrocyte differentiation	13	0.020281	7830789	0.002815	7.204158	5.95024e-08	1.13626e-06
GO:0061370	testosterone biosynthetic process	9	0.014041	3057435	0.001099	12.774110	5.97279e-08	1.13704e-06
GO:0050883	musculoskeletal movement, spinal reflex action	6	0.009360	838812	0.000302	31.040735	6.00653e-08	1.13995e-06
GO:0048333	mesodermal cell differentiation	13	0.020281	7851272	0.002823	7.185363	6.12958e-08	1.15527e-06
GO:0090649	response to oxygen-glucose deprivation	10	0.015601	4091279	0.001471	10.606847	6.14345e-08	1.15527e-06
GO:1905933	regulation of cell fate determination	6	0.009360	841790	0.000303	30.930922	6.13206e-08	1.15527e-06
GO:0021830	interneuron migration from the subpallium to the cortex	10	0.015601	4098981	0.001474	10.586916	6.25021e-08	1.17177e-06
GO:0044241	lipid digestion	8	0.012480	2185993	0.000786	15.881320	6.33144e-08	1.1834e-06
GO:0042110	T cell activation	47	0.073323	85370610	0.030691	2.389103	6.59256e-08	1.22849e-06
GO:2000977	regulation of forebrain neuron differentiation	8	0.012480	2199191	0.000791	15.786012	6.62616e-08	1.23103e-06
GO:0002521	leukocyte differentiation	63	0.098284	132156237	0.047510	2.068704	6.92648e-08	1.28296e-06
GO:0044060	regulation of endocrine process	19	0.029641	18070874	0.006496	4.562678	8.05117e-08	1.48682e-06
GO:2000045	regulation of G1/S transition of mitotic cell cycle	33	0.051482	49098919	0.017651	2.916671	8.5163e-08	1.56802e-06
GO:1903131	mononuclear cell differentiation	57	0.088924	115080861	0.041371	2.149399	8.86061e-08	1.62655e-06
GO:0021826	substrate-independent telencephalic tangential migration	10	0.015601	4268292	0.001534	10.166963	9.04916e-08	1.65134e-06
GO:0021843	substrate-independent telencephalic tangential interneuron migration	10	0.015601	4268292	0.001534	10.166963	9.04916e-08	1.65134e-06
GO:0030856	regulation of epithelial cell differentiation	39	0.060842	64601428	0.023224	2.619798	9.17713e-08	1.66975e-06
GO:0014014	negative regulation of gliogenesis	21	0.032761	22148292	0.007962	4.114570	9.35169e-08	1.6918e-06
GO:0032278	positive regulation of gonadotropin secretion	10	0.015601	4283778	0.001540	10.130210	9.35317e-08	1.6918e-06
GO:0021800	cerebral cortex tangential migration	8	0.012480	2312221	0.000831	15.014333	9.67198e-08	1.74435e-06
GO:0048857	neural nucleus development	20	0.031201	20344075	0.007314	4.266163	1.06948e-07	1.9176e-06
GO:0060023	soft palate development	10	0.015601	4346477	0.001563	9.984079	1.06779e-07	1.9176e-06
GO:0048518	positive regulation of biological process	434	0.677067	1603522230	0.576463	1.174519	1.07599e-07	1.92368e-06
GO:0043374	CD8-positive, alpha-beta T cell differentiation	9	0.014041	3286295	0.001181	11.884512	1.09173e-07	1.94619e-06
GO:0009950	dorsal/ventral axis specification	13	0.020281	8274640	0.002975	6.817727	1.11089e-07	1.97463e-06
GO:0071918	urea transmembrane transport	10	0.015601	4377251	0.001574	9.913886	1.13864e-07	2.01814e-06
GO:0060579	ventral spinal cord interneuron fate commitment	6	0.009360	938395	0.000337	27.746675	1.15483e-07	2.03513e-06
GO:0060581	cell fate commitment involved in pattern specification	6	0.009360	938395	0.000337	27.746675	1.15483e-07	2.03513e-06
GO:2000974	negative regulation of pro-B cell differentiation	6	0.009360	944469	0.000340	27.568233	1.19899e-07	2.10694e-06
GO:0071357	cellular response to type I interferon	11	0.017161	5633363	0.002025	8.473646	1.26391e-07	2.21471e-06
GO:0050789	regulation of biological process	593	0.925117	2388807029	0.858772	1.077256	1.32553e-07	2.31612e-06
GO:0043010	camera-type eye development	32	0.049922	47687765	0.017144	2.911980	1.38422e-07	2.41183e-06
GO:0045581	negative regulation of T cell differentiation	18	0.028081	16929139	0.006086	4.614058	1.49539e-07	2.59819e-06
GO:0001658	branching involved in ureteric bud morphogenesis	23	0.035881	27002837	0.009707	3.696271	1.5187e-07	2.63127e-06
GO:0021542	dentate gyrus development	15	0.023401	11687716	0.004202	5.569382	1.58032e-07	2.73036e-06
GO:0010564	regulation of cell cycle process	92	0.143526	228751965	0.082236	1.745293	1.5857e-07	2.73201e-06
GO:0015840	urea transport	10	0.015601	4543955	0.001634	9.550176	1.59913e-07	2.74747e-06
GO:1905457	negative regulation of lymphoid progenitor cell differentiation	6	0.009360	998497	0.000359	26.076534	1.65651e-07	2.83816e-06
GO:0072173	metanephric tubule morphogenesis	6	0.009360	1004305	0.000361	25.925731	1.71323e-07	2.91912e-06
GO:0072282	metanephric nephron tubule morphogenesis	6	0.009360	1004305	0.000361	25.925731	1.71323e-07	2.91912e-06
GO:0008593	regulation of Notch signaling pathway	28	0.043682	38569168	0.013866	3.150381	1.80199e-07	3.0619e-06
GO:1904010	response to Aroclor 1254	6	0.009360	1021506	0.000367	25.489171	1.89065e-07	3.20372e-06
GO:0060411	cardiac septum morphogenesis	33	0.051482	50898384	0.018298	2.813554	1.90374e-07	3.21706e-06
GO:0046887	positive regulation of hormone secretion	33	0.051482	50912637	0.018303	2.812767	1.91558e-07	3.22823e-06
GO:0045063	T-helper 1 cell differentiation	10	0.015601	4644654	0.001670	9.343122	1.95039e-07	3.27792e-06
GO:0003281	ventricular septum development	17	0.026521	15445042	0.005552	4.776450	2.05146e-07	3.43843e-06
GO:0050870	positive regulation of T cell activation	43	0.067083	77675880	0.027924	2.402302	2.09354e-07	3.49944e-06
GO:0046635	positive regulation of alpha-beta T cell activation	22	0.034321	25375457	0.009122	3.762307	2.1007e-07	3.50193e-06
GO:0030878	thyroid gland development	13	0.020281	8818819	0.003170	6.397029	2.27035e-07	3.77453e-06
GO:0045620	negative regulation of lymphocyte differentiation	20	0.031201	21483964	0.007723	4.039810	2.50041e-07	4.14584e-06
GO:0032330	regulation of chondrocyte differentiation	26	0.040562	34545294	0.012419	3.266103	2.52403e-07	4.17379e-06
GO:0012501	programmed cell death	96	0.149766	244812297	0.088010	1.701702	2.56244e-07	4.22506e-06
GO:0060166	olfactory pit development	6	0.009360	1076981	0.000387	24.176231	2.56874e-07	4.22506e-06
GO:0071372	cellular response to follicle-stimulating hormone stimulus	12	0.018721	7487706	0.002692	6.954691	2.76243e-07	4.53156e-06
GO:0050794	regulation of cellular process	584	0.911076	2345510238	0.843206	1.080490	2.88978e-07	4.72789e-06
GO:1990627	mitochondrial inner membrane fusion	5	0.007800	571252	0.000205	37.982859	2.90897e-07	4.7467e-06
GO:0014013	regulation of gliogenesis	29	0.045242	42043214	0.015114	2.993281	3.07472e-07	5.00393e-06
GO:0021781	glial cell fate commitment	10	0.015601	4909310	0.001765	8.839444	3.21559e-07	5.21941e-06
GO:0001568	blood vessel development	38	0.059282	65343503	0.023491	2.523635	3.33758e-07	5.39204e-06
GO:0072148	epithelial cell fate commitment	11	0.017161	6221782	0.002237	7.672259	3.33943e-07	5.39204e-06
GO:0010499	proteasomal ubiquitin-independent protein catabolic process	8	0.012480	2736834	0.000984	12.684896	3.42125e-07	5.50974e-06
GO:0002761	regulation of myeloid leukocyte differentiation	31	0.048362	47372913	0.017030	2.839730	3.67988e-07	5.9108e-06
GO:0036314	response to sterol	14	0.021841	10834515	0.003895	5.607431	3.75325e-07	6.01299e-06
GO:0060008	Sertoli cell differentiation	10	0.015601	4998233	0.001797	8.682182	3.77848e-07	6.03774e-06
GO:0046632	alpha-beta T cell differentiation	20	0.031201	22087480	0.007940	3.929427	3.83034e-07	6.10479e-06
GO:0008219	cell death	96	0.149766	247176138	0.088859	1.685427	3.92485e-07	6.2393e-06
GO:0043392	negative regulation of DNA binding	11	0.017161	6334199	0.002277	7.536095	3.9734e-07	6.30024e-06
GO:0046639	negative regulation of alpha-beta T cell differentiation	14	0.021841	10901679	0.003919	5.572884	4.03548e-07	6.38226e-06
GO:0030218	erythrocyte differentiation	20	0.031201	22180525	0.007974	3.912943	4.08516e-07	6.44432e-06
GO:0072024	macula densa development	6	0.009360	1178925	0.000424	22.085664	4.33274e-07	6.76566e-06
GO:0072069	DCT cell differentiation	6	0.009360	1178925	0.000424	22.085664	4.33274e-07	6.76566e-06
GO:0072227	metanephric macula densa development	6	0.009360	1178925	0.000424	22.085664	4.33274e-07	6.76566e-06
GO:0072240	metanephric DCT cell differentiation	6	0.009360	1178925	0.000424	22.085664	4.33274e-07	6.76566e-06
GO:0036315	cellular response to sterol	12	0.018721	7820658	0.002812	6.658606	4.34596e-07	6.76917e-06
GO:0031016	pancreas development	18	0.028081	18252994	0.006562	4.279409	4.38686e-07	6.81565e-06
GO:0045666	positive regulation of neuron differentiation	33	0.051482	52988245	0.019049	2.702588	4.60194e-07	7.13186e-06
GO:0070848	response to growth factor	63	0.098284	139862712	0.050280	1.954717	4.80119e-07	7.422e-06
GO:0160165	CD8-positive, alpha-beta T cell homeostasis	7	0.010920	1951241	0.000701	15.567989	4.83986e-07	7.46306e-06
GO:2001241	positive regulation of extrinsic apoptotic signaling pathway in absence of ligand	10	0.015601	5173033	0.001860	8.388806	5.14128e-07	7.90809e-06
GO:0021984	adenohypophysis development	8	0.012480	2897977	0.001042	11.979548	5.23472e-07	8.03179e-06
GO:0097150	neuronal stem cell population maintenance	15	0.023401	12967489	0.004662	5.019735	5.74486e-07	8.79262e-06
GO:0072023	thick ascending limb development	6	0.009360	1249249	0.000449	20.842395	6.05051e-07	9.2147e-06
GO:0072233	metanephric thick ascending limb development	6	0.009360	1249249	0.000449	20.842395	6.05051e-07	9.2147e-06
GO:1903844	regulation of cellular response to transforming growth factor beta stimulus	32	0.049922	51312813	0.018447	2.706260	6.6692e-07	1.01319e-05
GO:0036037	CD8-positive, alpha-beta T cell activation	9	0.014041	4126762	0.001484	9.464081	7.14694e-07	1.0831e-05
GO:0061104	adrenal chromaffin cell differentiation	6	0.009360	1310625	0.000471	19.866355	7.97221e-07	1.20521e-05
GO:0048713	regulation of oligodendrocyte differentiation	19	0.029641	21101338	0.007586	3.907410	8.07771e-07	1.21817e-05
GO:1902106	negative regulation of leukocyte differentiation	28	0.043682	41699332	0.014991	2.913898	8.23104e-07	1.23827e-05
GO:0021557	oculomotor nerve development	6	0.009360	1322077	0.000475	19.694270	8.3807e-07	1.25466e-05
GO:0060412	ventricular septum morphogenesis	23	0.035881	29858959	0.010734	3.342709	8.36995e-07	1.25466e-05
GO:0071000	response to magnetism	6	0.009360	1330621	0.000478	19.567812	8.69648e-07	1.29879e-05
GO:0051100	negative regulation of binding	15	0.023401	13421607	0.004825	4.849893	8.75484e-07	1.30434e-05
GO:0003266	regulation of secondary heart field cardioblast proliferation	11	0.017161	6877141	0.002472	6.941129	8.78005e-07	1.30495e-05
GO:0007507	heart development	54	0.084243	114720713	0.041242	2.042666	9.16406e-07	1.35875e-05
GO:1902807	negative regulation of cell cycle G1/S phase transition	19	0.029641	21338885	0.007671	3.863912	9.50382e-07	1.40574e-05
GO:0042476	odontogenesis	28	0.043682	42022323	0.015107	2.891501	9.53782e-07	1.4074e-05
GO:0043367	CD4-positive, alpha-beta T cell differentiation	17	0.026521	17312041	0.006224	4.261338	9.63951e-07	1.41901e-05
GO:0051249	regulation of lymphocyte activation	67	0.104524	155911292	0.056050	1.864844	1.0368e-06	1.51899e-05
GO:1904948	midbrain dopaminergic neuron differentiation	12	0.018721	8506888	0.003058	6.121473	1.03454e-06	1.51899e-05
GO:0006269	DNA replication, synthesis of primer	7	0.010920	2192107	0.000788	13.857397	1.04221e-06	1.5233e-05
GO:0045637	regulation of myeloid cell differentiation	39	0.060842	71346988	0.025649	2.372107	1.04849e-06	1.52886e-05
GO:0072049	comma-shaped body morphogenesis	6	0.009360	1375438	0.000494	18.930218	1.05166e-06	1.52987e-05
GO:0009719	response to endogenous stimulus	112	0.174727	309418392	0.111235	1.570787	1.13522e-06	1.64754e-05
GO:0140353	lipid export from cell	9	0.014041	4383689	0.001576	8.909394	1.16831e-06	1.69159e-05
GO:0010467	gene expression	57	0.088924	125218266	0.045016	1.975389	1.26367e-06	1.82537e-05
GO:0002085	inhibition of neuroepithelial cell differentiation	6	0.009360	1421925	0.000511	18.311332	1.27221e-06	1.83341e-05
GO:1903707	negative regulation of hemopoiesis	28	0.043682	42718581	0.015357	2.844373	1.30309e-06	1.87353e-05
GO:0048699	generation of neurons	13	0.020281	10339136	0.003717	5.456378	1.30861e-06	1.8771e-05
GO:1904936	interneuron migration	10	0.015601	5764338	0.002072	7.528283	1.34463e-06	1.92428e-05
GO:0030099	myeloid cell differentiation	42	0.065523	80757150	0.029032	2.256907	1.41129e-06	2.01351e-05
GO:0048839	inner ear development	24	0.037441	33156325	0.011920	3.141161	1.4135e-06	2.01351e-05
GO:0060675	ureteric bud morphogenesis	6	0.009360	1465222	0.000527	17.770236	1.5103e-06	2.14643e-05
GO:1903573	negative regulation of response to endoplasmic reticulum stress	14	0.021841	12237644	0.004399	4.964501	1.54085e-06	2.18482e-05
GO:0065007	biological regulation	596	0.929797	2425200504	0.871855	1.066459	1.57508e-06	2.22823e-05
GO:0034340	response to type I interferon	11	0.017161	7340140	0.002639	6.503299	1.63453e-06	2.30704e-05
GO:0045608	negative regulation of inner ear auditory receptor cell differentiation	6	0.009360	1493583	0.000537	17.432805	1.68508e-06	2.36218e-05
GO:0045632	negative regulation of mechanoreceptor differentiation	6	0.009360	1493583	0.000537	17.432805	1.68508e-06	2.36218e-05
GO:2000981	negative regulation of inner ear receptor cell differentiation	6	0.009360	1493583	0.000537	17.432805	1.68508e-06	2.36218e-05
GO:0017015	regulation of transforming growth factor beta receptor signaling pathway	31	0.048362	51029291	0.018345	2.636256	1.69321e-06	2.36819e-05
GO:0003264	regulation of cardioblast proliferation	11	0.017161	7387924	0.002656	6.461237	1.73829e-06	2.42575e-05
GO:0006915	apoptotic process	90	0.140406	235336692	0.084603	1.659580	1.80111e-06	2.50773e-05
GO:0046888	negative regulation of hormone secretion	21	0.032761	26761279	0.009621	3.405319	1.8726e-06	2.6014e-05
GO:0051222	positive regulation of protein transport	40	0.062402	76089948	0.027354	2.281277	1.95243e-06	2.7062e-05
GO:0050863	regulation of T cell activation	54	0.084243	117890563	0.042381	1.987742	2.0337e-06	2.81253e-05
GO:1903039	positive regulation of leukocyte cell-cell adhesion	44	0.068643	87838357	0.031578	2.173771	2.06699e-06	2.85216e-05
GO:0072070	loop of Henle development	8	0.012480	3505830	0.001260	9.902492	2.12551e-06	2.92638e-05
GO:0061303	cornea development in camera-type eye	10	0.015601	6096771	0.002192	7.117795	2.20094e-06	3.02347e-05
GO:0045747	positive regulation of Notch signaling pathway	20	0.031201	24836648	0.008929	3.494479	2.23848e-06	3.06821e-05
GO:0051251	positive regulation of lymphocyte activation	48	0.074883	100005047	0.035952	2.082882	2.24587e-06	3.07151e-05
GO:0045604	regulation of epidermal cell differentiation	18	0.028081	20581878	0.007399	3.795184	2.33289e-06	3.18347e-05
GO:0072021	ascending thin limb development	6	0.009360	1593920	0.000573	16.335413	2.44101e-06	3.31633e-05
GO:0072218	metanephric ascending thin limb development	6	0.009360	1593920	0.000573	16.335413	2.44101e-06	3.31633e-05
GO:0090101	negative regulation of transmembrane receptor protein serine/threonine kinase signaling pathway	35	0.054602	62779091	0.022569	2.419348	2.45167e-06	3.3235e-05
GO:0048711	positive regulation of astrocyte differentiation	10	0.015601	6178258	0.002221	7.023917	2.47196e-06	3.34365e-05
GO:0001656	metanephros development	21	0.032761	27302088	0.009815	3.337865	2.54251e-06	3.43155e-05
GO:0019755	one-carbon compound transport	10	0.015601	6200660	0.002229	6.998540	2.55137e-06	3.43599e-05
GO:0032354	response to follicle-stimulating hormone	12	0.018721	9307147	0.003346	5.595128	2.57898e-06	3.46561e-05
GO:0046637	regulation of alpha-beta T cell differentiation	21	0.032761	27336805	0.009828	3.333626	2.59218e-06	3.47578e-05
GO:0045590	negative regulation of regulatory T cell differentiation	7	0.010920	2527150	0.000909	12.020220	2.63952e-06	3.53158e-05
GO:0045168	cell-cell signaling involved in cell fate commitment	6	0.009360	1628103	0.000585	15.992441	2.75407e-06	3.66892e-05
GO:0046331	lateral inhibition	6	0.009360	1628103	0.000585	15.992441	2.75407e-06	3.66892e-05
GO:0042472	inner ear morphogenesis	25	0.039002	36953132	0.013285	2.935852	2.78144e-06	3.6974e-05
GO:0090287	regulation of cellular response to growth factor stimulus	63	0.098284	147655119	0.053082	1.851558	2.79234e-06	3.70391e-05
GO:0048340	paraxial mesoderm morphogenesis	6	0.009360	1660438	0.000597	15.681008	3.07956e-06	4.07612e-05
GO:0050768	negative regulation of neurogenesis	34	0.053042	60763833	0.021844	2.428170	3.15812e-06	4.17115e-05
GO:0035710	CD4-positive, alpha-beta T cell activation	17	0.026521	18966855	0.006819	3.889547	3.21431e-06	4.2363e-05
GO:0051961	negative regulation of nervous system development	36	0.056162	66363187	0.023857	2.354077	3.22148e-06	4.23669e-05
GO:1901990	regulation of mitotic cell cycle phase transition	47	0.073323	98393555	0.035372	2.072892	3.25347e-06	4.26966e-05
GO:0051098	regulation of binding	22	0.034321	30195394	0.010855	3.161749	3.47286e-06	4.5479e-05
GO:0032386	regulation of intracellular transport	42	0.065523	83807332	0.030129	2.174767	3.49534e-06	4.56042e-05
GO:0048667	cell morphogenesis involved in neuron differentiation	15	0.023401	15059704	0.005414	4.322353	3.49721e-06	4.56042e-05
GO:0043067	regulation of programmed cell death	148	0.230889	449983209	0.161768	1.427285	3.65009e-06	4.74974e-05
GO:0060986	endocrine hormone secretion	10	0.015601	6466280	0.002325	6.711056	3.67609e-06	4.7735e-05
GO:0061308	cardiac neural crest cell development involved in heart development	9	0.014041	5081288	0.001827	7.686242	3.83155e-06	4.96491e-05
GO:0035910	ascending aorta morphogenesis	8	0.012480	3808207	0.001369	9.116221	3.87765e-06	5.01412e-05
GO:0003151	outflow tract morphogenesis	25	0.039002	37862404	0.013611	2.865347	4.21127e-06	5.43412e-05
GO:0045686	negative regulation of glial cell differentiation	15	0.023401	15306706	0.005503	4.252604	4.23933e-06	5.45891e-05
GO:0120255	olefinic compound biosynthetic process	9	0.014041	5187633	0.001865	7.528677	4.51837e-06	5.80611e-05
GO:0032925	regulation of activin receptor signaling pathway	14	0.021841	13524754	0.004862	4.492044	4.77942e-06	6.12879e-05
GO:0030214	hyaluronan catabolic process	9	0.014041	5230817	0.001880	7.466522	4.82601e-06	6.17569e-05
GO:0045605	negative regulation of epidermal cell differentiation	9	0.014041	5250074	0.001887	7.439135	4.96888e-06	6.33224e-05
GO:0045683	negative regulation of epidermis development	9	0.014041	5250074	0.001887	7.439135	4.96888e-06	6.33224e-05
GO:0021700	developmental maturation	36	0.056162	67723728	0.024347	2.306785	5.00542e-06	6.36566e-05
GO:1904628	cellular response to phorbol 13-acetate 12-myristate	7	0.010920	2844942	0.001023	10.677510	5.67962e-06	7.20821e-05
GO:0006271	DNA strand elongation involved in DNA replication	7	0.010920	2851098	0.001025	10.654456	5.7592e-06	7.29419e-05
GO:1904044	response to aldosterone	10	0.015601	6825471	0.002454	6.357886	5.86591e-06	7.41412e-05
GO:0045321	leukocyte activation	65	0.101404	157790946	0.056726	1.787626	5.92573e-06	7.47441e-05
GO:0045787	positive regulation of cell cycle	50	0.078003	110173519	0.039607	1.969419	6.29516e-06	7.9242e-05
GO:0060021	roof of mouth development	27	0.042122	43918685	0.015789	2.667840	6.34855e-06	7.97513e-05
GO:2000973	regulation of pro-B cell differentiation	6	0.009360	1899263	0.000683	13.709182	6.5843e-06	8.25446e-05
GO:0048710	regulation of astrocyte differentiation	16	0.024961	18000504	0.006471	3.857276	6.8745e-06	8.60079e-05
GO:1902236	negative regulation of endoplasmic reticulum stress-induced intrinsic apoptotic signaling pathway	8	0.012480	4134764	0.001486	8.396236	7.01446e-06	8.75813e-05
GO:0021575	hindbrain morphogenesis	7	0.010920	2953317	0.001062	10.285688	7.22223e-06	8.99934e-05
GO:0042221	response to chemical	213	0.332293	708881318	0.254841	1.303922	7.29518e-06	9.0719e-05
GO:0042981	regulation of apoptotic process	142	0.221529	433476806	0.155834	1.421569	7.59788e-06	9.41038e-05
GO:0046622	positive regulation of organ growth	20	0.031201	27012188	0.009711	3.213036	7.58442e-06	9.41038e-05
GO:0060840	artery development	17	0.026521	20305259	0.007300	3.633170	7.73633e-06	9.56266e-05
GO:0045682	regulation of epidermis development	18	0.028081	22591564	0.008122	3.457575	8.17801e-06	0.000100884
GO:0009967	positive regulation of signal transduction	168	0.262090	533282419	0.191714	1.367091	8.20807e-06	0.000101053
GO:0051241	negative regulation of multicellular organismal process	132	0.205928	396848123	0.142666	1.443428	8.38835e-06	0.000103066
GO:0060479	lung cell differentiation	15	0.023401	16235405	0.005837	4.009346	8.44934e-06	0.000103609
GO:0060251	regulation of glial cell proliferation	12	0.018721	10493866	0.003773	4.962393	8.52053e-06	0.000104275
GO:0048634	regulation of muscle organ development	15	0.023401	16361329	0.005882	3.978488	9.24153e-06	0.000112875
GO:0045646	regulation of erythrocyte differentiation	15	0.023401	16390240	0.005892	3.971470	9.43247e-06	0.000114979
GO:0061767	negative regulation of lung blood pressure	4	0.006240	550424	0.000198	31.536102	9.66095e-06	0.000117532
GO:1905456	regulation of lymphoid progenitor cell differentiation	6	0.009360	2035297	0.000732	12.792895	9.71169e-06	0.000117917
GO:0002293	alpha-beta T cell differentiation involved in immune response	15	0.023401	16450661	0.005914	3.956884	9.84286e-06	0.000119275
GO:0051716	cellular response to stimulus	205	0.319813	680681627	0.244704	1.306939	1.04457e-05	0.000126332
GO:2000678	negative regulation of transcription regulatory region DNA binding	6	0.009360	2063010	0.000742	12.621045	1.04761e-05	0.000126451
GO:0000902	cell morphogenesis	46	0.071763	100007297	0.035952	1.996051	1.06899e-05	0.00012878
GO:0060465	pharynx development	5	0.007800	1210891	0.000435	17.918858	1.10267e-05	0.00013232
GO:0160093	chordate pharynx development	5	0.007800	1210891	0.000435	17.918858	1.10267e-05	0.00013232
GO:0014009	glial cell proliferation	12	0.018721	10819981	0.003890	4.812826	1.15013e-05	0.000137411
GO:2001109	regulation of lens epithelial cell proliferation	6	0.009360	2098253	0.000754	12.409057	1.15178e-05	0.000137411
GO:2001111	positive regulation of lens epithelial cell proliferation	6	0.009360	2098253	0.000754	12.409057	1.15178e-05	0.000137411
GO:0002292	T cell differentiation involved in immune response	15	0.023401	16694302	0.006002	3.899136	1.16633e-05	0.000138879
GO:1904951	positive regulation of establishment of protein localization	43	0.067083	91239774	0.032801	2.045171	1.17746e-05	0.000139934
GO:0042326	negative regulation of phosphorylation	23	0.035881	35203178	0.012655	2.835250	1.19075e-05	0.000141242
GO:0072050	S-shaped body morphogenesis	6	0.009360	2116107	0.000761	12.304359	1.20765e-05	0.000142971
GO:0048485	sympathetic nervous system development	14	0.021841	14782188	0.005314	4.109933	1.27735e-05	0.000150933
GO:0032501	multicellular organismal process	311	0.485179	1118887506	0.402238	1.206200	1.29013e-05	0.000152151
GO:0060487	lung epithelial cell differentiation	14	0.021841	14800263	0.005321	4.104913	1.29452e-05	0.000152378
GO:0072141	renal interstitial fibroblast development	6	0.009360	2148440	0.000772	12.119185	1.31441e-05	0.000154425
GO:0010817	regulation of hormone levels	71	0.110764	182193355	0.065498	1.691107	1.35963e-05	0.000159433
GO:0022616	DNA strand elongation	7	0.010920	3268135	0.001175	9.294872	1.37908e-05	0.000161408
GO:0002287	alpha-beta T cell activation involved in immune response	15	0.023401	16961413	0.006098	3.837732	1.39971e-05	0.000163511
GO:0021696	cerebellar cortex morphogenesis	5	0.007800	1278399	0.000460	16.972623	1.42791e-05	0.000166491
GO:0007387	anterior compartment pattern formation	4	0.006240	609588	0.000219	28.475343	1.43777e-05	0.000166695
GO:0007388	posterior compartment specification	4	0.006240	609588	0.000219	28.475343	1.43777e-05	0.000166695
GO:0010717	regulation of epithelial to mesenchymal transition	31	0.048362	56934117	0.020468	2.362841	1.43596e-05	0.000166695
GO:0061386	closure of optic fissure	6	0.009360	2190304	0.000787	11.887547	1.46383e-05	0.000169081
GO:2000134	negative regulation of G1/S transition of mitotic cell cycle	16	0.024961	19156387	0.006887	3.624531	1.46114e-05	0.000169081
GO:0030325	adrenal gland development	13	0.020281	13004291	0.004675	4.338125	1.48462e-05	0.000171162
GO:0021987	cerebral cortex development	25	0.039002	41039272	0.014754	2.643539	1.60935e-05	0.000185196
GO:0045577	regulation of B cell differentiation	12	0.018721	11210057	0.004030	4.645354	1.6233e-05	0.000186452
GO:0061035	regulation of cartilage development	26	0.040562	43806765	0.015748	2.575595	1.69817e-05	0.000194689
GO:0033554	cellular response to stress	132	0.205928	402917046	0.144848	1.421686	1.75077e-05	0.000199977
GO:0045687	positive regulation of glial cell differentiation	16	0.024961	19445610	0.006991	3.570621	1.74807e-05	0.000199977
GO:0045638	negative regulation of myeloid cell differentiation	22	0.034321	33598439	0.012079	2.841509	1.77228e-05	0.00020206
GO:0045607	regulation of inner ear auditory receptor cell differentiation	8	0.012480	4730502	0.001701	7.338852	1.82755e-05	0.000207212
GO:0045631	regulation of mechanoreceptor differentiation	8	0.012480	4730502	0.001701	7.338852	1.82755e-05	0.000207212
GO:2000980	regulation of inner ear receptor cell differentiation	8	0.012480	4730502	0.001701	7.338852	1.82755e-05	0.000207212
GO:0003279	cardiac septum development	17	0.026521	21749633	0.007819	3.391895	1.83809e-05	0.000208025
GO:1904627	response to phorbol 13-acetate 12-myristate	7	0.010920	3440616	0.001237	8.828913	1.91055e-05	0.000215829
GO:0040008	regulation of growth	81	0.126365	218680632	0.078615	1.607386	1.95501e-05	0.000220448
GO:0071559	response to transforming growth factor beta	25	0.039002	41658491	0.014976	2.604245	2.05239e-05	0.000231006
GO:0140500	regulation of reticulophagy	4	0.006240	669456	0.000241	25.928855	2.06867e-05	0.000231992
GO:0140501	positive regulation of reticulophagy	4	0.006240	669456	0.000241	25.928855	2.06867e-05	0.000231992
GO:0120036	plasma membrane bounded cell projection organization	118	0.184087	352262307	0.126638	1.453655	2.09781e-05	0.000234833
GO:0050865	regulation of cell activation	73	0.113885	191609796	0.068883	1.653296	2.13582e-05	0.000238655
GO:0061309	cardiac neural crest cell development involved in outflow tract morphogenesis	7	0.010920	3510530	0.001262	8.653080	2.16931e-05	0.000241959
GO:0061009	common bile duct development	7	0.010920	3512853	0.001263	8.647358	2.17838e-05	0.000242532
GO:0045685	regulation of glial cell differentiation	23	0.035881	36737500	0.013207	2.716837	2.29619e-05	0.000255187
GO:0001779	natural killer cell differentiation	10	0.015601	8071457	0.002902	5.376423	2.43371e-05	0.000269984
GO:0051223	regulation of protein transport	58	0.090484	142394829	0.051191	1.767580	2.63955e-05	0.000292294
GO:0021954	central nervous system neuron development	18	0.028081	24730978	0.008891	3.158469	2.65961e-05	0.000293987
GO:0060318	definitive erythrocyte differentiation	4	0.006240	718588	0.000258	24.156022	2.72166e-05	0.000300308
GO:0048736	appendage development	19	0.029641	27167037	0.009766	3.034986	2.73748e-05	0.000300977
GO:0060173	limb development	19	0.029641	27167037	0.009766	3.034986	2.73748e-05	0.000300977
GO:0002696	positive regulation of leukocyte activation	48	0.074883	110541038	0.039739	1.884357	2.9113e-05	0.000319518
GO:0050869	negative regulation of B cell activation	12	0.018721	11921161	0.004286	4.368256	2.93298e-05	0.000321325
GO:0009725	response to hormone	77	0.120125	207695755	0.074666	1.608824	3.10555e-05	0.000339628
GO:0010718	positive regulation of epithelial to mesenchymal transition	20	0.031201	29877227	0.010741	2.904926	3.11401e-05	0.000339951
GO:0046636	negative regulation of alpha-beta T cell activation	14	0.021841	16090782	0.005785	3.775689	3.19145e-05	0.000347789
GO:0042733	embryonic digit morphogenesis	21	0.032761	32442822	0.011663	2.808963	3.21563e-05	0.000348576
GO:1903037	regulation of leukocyte cell-cell adhesion	51	0.079563	120579549	0.043348	1.835447	3.2104e-05	0.000348576
GO:2000136	regulation of cell proliferation involved in heart morphogenesis	12	0.018721	12033259	0.004326	4.327563	3.20673e-05	0.000348576
GO:0009966	regulation of signal transduction	273	0.425897	970456869	0.348877	1.220764	3.22612e-05	0.0003491
GO:0071560	cellular response to transforming growth factor beta stimulus	22	0.034321	35031147	0.012594	2.725296	3.28162e-05	0.000354484
GO:0051147	regulation of muscle cell differentiation	29	0.045242	54091961	0.019446	2.326541	3.53845e-05	0.000381559
GO:0051250	negative regulation of lymphocyte activation	28	0.043682	51312645	0.018447	2.367985	3.55607e-05	0.000382789
GO:0030212	hyaluronan metabolic process	10	0.015601	8468994	0.003045	5.124052	3.6303e-05	0.000390099
GO:0021546	rhombomere development	6	0.009360	2589050	0.000931	10.056716	3.69609e-05	0.000396478
GO:0021517	ventral spinal cord development	8	0.012480	5266881	0.001893	6.591464	3.87698e-05	0.00041516
GO:0021568	rhombomere 2 development	4	0.006240	789737	0.000284	21.979757	3.91936e-05	0.00041897
GO:0033689	negative regulation of osteoblast proliferation	8	0.012480	5283345	0.001899	6.570923	3.96195e-05	0.000422791
GO:0035914	skeletal muscle cell differentiation	16	0.024961	20872438	0.007504	3.326536	4.02838e-05	0.000429138
GO:0141091	transforming growth factor beta receptor superfamily signaling pathway	33	0.051482	66299574	0.023835	2.159974	4.4052e-05	0.00046847
GO:0014723	regulation of skeletal muscle contraction by modulation of calcium ion sensitivity of myofibril	5	0.007800	1626311	0.000585	13.341719	4.45471e-05	0.00047292
GO:0003143	embryonic heart tube morphogenesis	18	0.028081	25768157	0.009264	3.031339	4.48203e-05	0.000475002
GO:0045945	positive regulation of transcription by RNA polymerase III	10	0.015601	8692256	0.003125	4.992440	4.50023e-05	0.000475298
GO:0061450	trophoblast cell migration	6	0.009360	2683032	0.000965	9.704447	4.49524e-05	0.000475298
GO:0021510	spinal cord development	13	0.020281	14511455	0.005217	3.887566	4.52199e-05	0.00047678
GO:0009798	axis specification	22	0.034321	35847413	0.012887	2.663240	4.58489e-05	0.000482587
GO:0046631	alpha-beta T cell activation	20	0.031201	30790459	0.011069	2.818767	4.69186e-05	0.000493004
GO:0022409	positive regulation of cell-cell adhesion	48	0.074883	112801476	0.040552	1.846596	4.75038e-05	0.000498305
GO:0006027	glycosaminoglycan catabolic process	9	0.014041	7064782	0.002540	5.528268	4.9825e-05	0.000521766
GO:0002067	glandular epithelial cell differentiation	10	0.015601	8829974	0.003174	4.914575	5.12091e-05	0.000535352
GO:0072234	metanephric nephron tubule development	8	0.012480	5527515	0.001987	6.280662	5.41641e-05	0.000564331
GO:0072243	metanephric nephron epithelium development	8	0.012480	5527515	0.001987	6.280662	5.41641e-05	0.000564331
GO:0002694	regulation of leukocyte activation	67	0.104524	176804378	0.063561	1.644475	5.57478e-05	0.000579852
GO:0044092	negative regulation of molecular function	37	0.057722	79150252	0.028454	2.028592	5.62809e-05	0.000584411
GO:0001942	hair follicle development	15	0.023401	19216026	0.006908	3.387451	5.68986e-05	0.000589705
GO:0002762	negative regulation of myeloid leukocyte differentiation	17	0.026521	23857882	0.008577	3.092163	5.69819e-05	0.000589705
GO:0050867	positive regulation of cell activation	48	0.074883	113674850	0.040866	1.832408	5.70981e-05	0.000589918
GO:0003358	noradrenergic neuron development	6	0.009360	2822044	0.001015	9.226412	5.92511e-05	0.000611139
GO:1990928	response to amino acid starvation	13	0.020281	14956227	0.005377	3.771957	6.10753e-05	0.000628902
GO:2001238	positive regulation of extrinsic apoptotic signaling pathway	16	0.024961	21643620	0.007781	3.208008	6.12825e-05	0.000629985
GO:0060298	positive regulation of sarcomere organization	7	0.010920	4194184	0.001508	7.242624	6.58772e-05	0.00067609
GO:0060486	club cell differentiation	6	0.009360	2883621	0.001037	9.029391	6.66454e-05	0.000682838
GO:0036514	dopaminergic neuron axon guidance	3	0.004680	327132	0.000118	39.796384	6.71819e-05	0.000687194
GO:0019075	virus maturation	4	0.006240	910450	0.000327	19.065547	6.77277e-05	0.000691629
GO:0002089	lens morphogenesis in camera-type eye	12	0.018721	13123410	0.004718	3.968076	7.25499e-05	0.000739649
GO:0097084	vascular associated smooth muscle cell development	6	0.009360	2933809	0.001055	8.874927	7.32009e-05	0.000745055
GO:0072073	kidney epithelium development	24	0.037441	42426924	0.015252	2.454794	7.36913e-05	0.000748811
GO:0048639	positive regulation of developmental growth	36	0.056162	77402745	0.027826	2.018327	7.80942e-05	0.000792246
GO:0050680	negative regulation of epithelial cell proliferation	30	0.046802	59559066	0.021411	2.185842	7.8809e-05	0.000797975
GO:1901533	negative regulation of hematopoietic progenitor cell differentiation	6	0.009360	2974730	0.001069	8.752842	7.89177e-05	0.000797975
GO:0060391	positive regulation of SMAD protein signal transduction	15	0.023401	19846046	0.007135	3.279915	8.0974e-05	0.000817427
GO:0038092	nodal signaling pathway	8	0.012480	5863401	0.002108	5.920873	8.12038e-05	0.000818407
GO:0090281	negative regulation of calcium ion import	7	0.010920	4355497	0.001566	6.974382	8.31151e-05	0.000836304
GO:0072170	metanephric tubule development	9	0.014041	7577765	0.002724	5.154028	8.44386e-05	0.000848236
GO:0071375	cellular response to peptide hormone stimulus	31	0.048362	62773946	0.022567	2.143027	8.5613e-05	0.000858635
GO:0044721	protein import into peroxisome matrix, substrate release	5	0.007800	1885743	0.000678	11.506226	8.89094e-05	0.000890249
GO:0006026	aminoglycan catabolic process	9	0.014041	7642877	0.002748	5.110119	9.00096e-05	0.000899804
GO:0033993	response to lipid	85	0.132605	243219033	0.087437	1.516585	9.05699e-05	0.00090394
GO:0070564	positive regulation of vitamin D receptor signaling pathway	5	0.007800	1905092	0.000685	11.389363	9.32245e-05	0.000928932
GO:0010453	regulation of cell fate commitment	12	0.018721	13534649	0.004866	3.847509	9.6548e-05	0.00095821
GO:0045648	positive regulation of erythrocyte differentiation	11	0.017161	11490030	0.004131	4.154482	9.6547e-05	0.00095821
GO:0060430	lung saccule development	6	0.009360	3088082	0.001110	8.431558	9.66288e-05	0.00095821
GO:1901988	negative regulation of cell cycle phase transition	30	0.046802	60302146	0.021679	2.158907	9.7631e-05	0.000966594
GO:0032916	positive regulation of transforming growth factor beta3 production	4	0.006240	1003458	0.000361	17.298410	9.82633e-05	0.000971295
GO:0002294	CD4-positive, alpha-beta T cell differentiation involved in immune response	13	0.020281	15703427	0.005645	3.592479	9.86537e-05	0.000972038
GO:0042093	T-helper cell differentiation	13	0.020281	15703427	0.005645	3.592479	9.86537e-05	0.000972038
GO:0071363	cellular response to growth factor stimulus	49	0.076443	119706118	0.043034	1.776336	0.000100347	0.000987148
GO:0043523	regulation of neuron apoptotic process	40	0.062402	90864980	0.032666	1.910332	0.000101307	0.000995
GO:0072539	T-helper 17 cell differentiation	7	0.010920	4503839	0.001619	6.744668	0.000102053	0.00100073
GO:0014032	neural crest cell development	15	0.023401	20280506	0.007291	3.209651	0.000102375	0.0010023
GO:0051385	response to mineralocorticoid	13	0.020281	15773208	0.005670	3.576586	0.000103013	0.00100695
GO:0046620	regulation of organ growth	24	0.037441	43456811	0.015623	2.396618	0.000105405	0.0010287
GO:0070201	regulation of establishment of protein localization	62	0.096724	163634778	0.058826	1.644226	0.000107251	0.00104506
GO:0060039	pericardium development	7	0.010920	4551691	0.001636	6.673761	0.00010886	0.00105907
GO:0061549	sympathetic ganglion development	9	0.014041	7846837	0.002821	4.977294	0.000109496	0.00106358
GO:0001775	cell activation	69	0.107644	187978495	0.067578	1.592892	0.000110277	0.00106947
GO:0090201	negative regulation of release of cytochrome c from mitochondria	8	0.012480	6134813	0.002205	5.658926	0.000110485	0.00106981
GO:0001649	osteoblast differentiation	26	0.040562	49258653	0.017708	2.290531	0.000112901	0.0010882
GO:0045927	positive regulation of growth	43	0.067083	100853637	0.036257	1.850215	0.000112613	0.0010882
GO:2000330	positive regulation of T-helper 17 cell lineage commitment	5	0.007800	1985529	0.000714	10.927961	0.000112913	0.0010882
GO:0098727	maintenance of cell number	29	0.045242	57932391	0.020827	2.172311	0.000114446	0.00110125
GO:0016202	regulation of striated muscle tissue development	13	0.020281	15964620	0.005739	3.533704	0.000115836	0.00111289
GO:0006303	double-strand break repair via nonhomologous end joining	11	0.017161	11803092	0.004243	4.044290	0.000121729	0.00116587
GO:0010629	negative regulation of gene expression	101	0.157566	303767174	0.109204	1.442866	0.000121544	0.00116587
GO:0044387	negative regulation of protein kinase activity by regulation of protein phosphorylation	4	0.006240	1064572	0.000383	16.305358	0.000123103	0.00117721
GO:0021545	cranial nerve development	13	0.020281	16106376	0.005790	3.502603	0.000126199	0.00120495
GO:0046634	regulation of alpha-beta T cell activation	22	0.034321	38530097	0.013851	2.477810	0.000127385	0.00121382
GO:0071495	cellular response to endogenous stimulus	77	0.120125	217113243	0.078052	1.539040	0.000127522	0.00121382
GO:0001817	regulation of cytokine production	73	0.113885	203065471	0.073002	1.560027	0.000129506	0.00123081
GO:0021520	spinal cord motor neuron cell fate specification	7	0.010920	4685916	0.001685	6.482596	0.000129946	0.00123309
GO:0072207	metanephric epithelium development	9	0.014041	8064521	0.002899	4.842943	0.000134071	0.00127028
GO:0060425	lung morphogenesis	13	0.020281	16274539	0.005851	3.466411	0.000139521	0.00131988
GO:0000266	mitochondrial fission	7	0.010920	4747094	0.001707	6.399051	0.000140597	0.00132803
GO:0060074	synapse maturation	8	0.012480	6363973	0.002288	5.455154	0.000141547	0.00133496
GO:0043434	response to peptide hormone	43	0.067083	102072342	0.036695	1.828124	0.000145569	0.00137079
GO:0021873	forebrain neuroblast division	6	0.009360	3336980	0.001200	7.802666	0.000146628	0.00137656
GO:0071356	cellular response to tumor necrosis factor	19	0.029641	30938805	0.011122	2.664989	0.000146597	0.00137656
GO:0035332	positive regulation of hippo signaling	9	0.014041	8170562	0.002937	4.780089	0.000147616	0.00138163
GO:0048469	cell maturation	26	0.040562	50116721	0.018017	2.251314	0.000147508	0.00138163
GO:0008614	pyridoxine metabolic process	4	0.006240	1128346	0.000406	15.383781	0.00015357	0.00143301
GO:0008615	pyridoxine biosynthetic process	4	0.006240	1128346	0.000406	15.383781	0.00015357	0.00143301
GO:0051593	response to folic acid	6	0.009360	3382821	0.001216	7.696931	0.000157735	0.00146965
GO:0090199	regulation of release of cytochrome c from mitochondria	10	0.015601	10165328	0.003654	4.268979	0.000159685	0.00148558
GO:0043524	negative regulation of neuron apoptotic process	30	0.046802	62085226	0.022320	2.096903	0.000160269	0.00148876
GO:0014015	positive regulation of gliogenesis	16	0.024961	23643021	0.008500	2.936719	0.000166076	0.00154039
GO:0032649	regulation of type II interferon production	21	0.032761	36567298	0.013146	2.492136	0.000166503	0.00154203
GO:0036515	serotonergic neuron axon guidance	3	0.004680	446206	0.000160	29.176368	0.000167045	0.00154472
GO:0042181	ketone biosynthetic process	9	0.014041	8315437	0.002989	4.696808	0.000167951	0.00155078
GO:0007178	cell surface receptor protein serine/threonine kinase signaling pathway	33	0.051482	71331266	0.025643	2.007610	0.000168891	0.00155713
GO:0051153	regulation of striated muscle cell differentiation	21	0.032761	36614786	0.013163	2.488904	0.000169402	0.00155951
GO:0061333	renal tubule morphogenesis	9	0.014041	8345317	0.003000	4.679991	0.000172423	0.00158495
GO:0048332	mesoderm morphogenesis	6	0.009360	3442198	0.001237	7.564161	0.000173098	0.00158879
GO:0007405	neuroblast proliferation	8	0.012480	6582572	0.002366	5.273995	0.000177561	0.00162733
GO:0030902	hindbrain development	11	0.017161	12375516	0.004449	3.857223	0.000182349	0.00166874
GO:0032967	positive regulation of collagen biosynthetic process	9	0.014041	8453889	0.003039	4.619887	0.000189514	0.00173174
GO:0048864	stem cell development	16	0.024961	23950579	0.008610	2.899008	0.00019156	0.00174784
GO:0002076	osteoblast development	9	0.014041	8517011	0.003062	4.585648	0.000200083	0.00182277
GO:0072132	mesenchyme morphogenesis	13	0.020281	16903635	0.006077	3.337403	0.000200659	0.00182277
GO:1901861	regulation of muscle tissue development	13	0.020281	16903433	0.006077	3.337443	0.000200636	0.00182277
GO:0002695	negative regulation of leukocyte activation	29	0.045242	59945179	0.021550	2.099371	0.000201056	0.0018237
GO:0048511	rhythmic process	41	0.063963	97334174	0.034991	1.827948	0.000207195	0.00187662
GO:0030262	apoptotic nuclear changes	4	0.006240	1233804	0.000444	14.068869	0.00021538	0.0019479
GO:0035987	endodermal cell differentiation	11	0.017161	12660886	0.004552	3.770283	0.000221075	0.00199648
GO:0042819	vitamin B6 biosynthetic process	4	0.006240	1243103	0.000447	13.963628	0.000221573	0.00199805
GO:0097066	response to thyroid hormone	8	0.012480	6837662	0.002458	5.077241	0.000228777	0.00206
GO:0021508	floor plate formation	4	0.006240	1256347	0.000452	13.816428	0.000230613	0.0020735
GO:0051048	negative regulation of secretion	31	0.048362	66495326	0.023905	2.023094	0.000231543	0.00207883
GO:0031053	primary miRNA processing	6	0.009360	3646886	0.001311	7.139609	0.000235324	0.0021097
GO:0021516	dorsal spinal cord development	6	0.009360	3655227	0.001314	7.123317	0.000238188	0.00213229
GO:0000731	DNA synthesis involved in DNA repair	7	0.010920	5185697	0.001864	5.857824	0.000239462	0.00214058
GO:1903829	positive regulation of protein localization	51	0.079563	131055451	0.047114	1.688731	0.000240712	0.00214864
GO:0034612	response to tumor necrosis factor	21	0.032761	37744833	0.013569	2.414389	0.000252885	0.00225404
GO:1903376	regulation of oxidative stress-induced neuron intrinsic apoptotic signaling pathway	8	0.012480	6949885	0.002498	4.995256	0.000254851	0.00226828
GO:0006564	L-serine biosynthetic process	4	0.006240	1297423	0.000466	13.379004	0.000260336	0.00231377
GO:0042048	olfactory behavior	6	0.009360	3718815	0.001337	7.001516	0.000260939	0.00231579
GO:0097191	extrinsic apoptotic signaling pathway	17	0.026521	27187196	0.009774	2.713500	0.00026191	0.00232107
GO:0046879	hormone secretion	18	0.028081	29804913	0.010715	2.620777	0.000264269	0.00233861
GO:0060297	regulation of sarcomere organization	7	0.010920	5279268	0.001898	5.753998	0.00026646	0.00235462
GO:0010714	positive regulation of collagen metabolic process	9	0.014041	8906247	0.003202	4.385238	0.00027665	0.00244117
GO:0050896	response to stimulus	339	0.528861	1280017800	0.460164	1.149289	0.000287157	0.00253027
GO:0023019	signal transduction involved in regulation of gene expression	9	0.014041	8993703	0.003233	4.342595	0.000296827	0.00260802
GO:0071345	cellular response to cytokine stimulus	53	0.082683	139039338	0.049984	1.654183	0.000296777	0.00260802
GO:0071542	dopaminergic neuron differentiation	14	0.021841	19995184	0.007188	3.038421	0.000297617	0.00261124
GO:0001843	neural tube closure	19	0.029641	32789922	0.011788	2.514540	0.000300006	0.00262846
GO:0090279	regulation of calcium ion import	13	0.020281	17718575	0.006370	3.183904	0.000312911	0.00273764
GO:1901256	regulation of macrophage colony-stimulating factor production	6	0.009360	3856664	0.001386	6.751260	0.000316118	0.00276178
GO:0033688	regulation of osteoblast proliferation	10	0.015601	11109021	0.003994	3.906336	0.000320496	0.00279607
GO:0009914	hormone transport	19	0.029641	32981752	0.011857	2.499915	0.000321971	0.00280118
GO:0071873	response to norepinephrine	5	0.007800	2496760	0.000898	8.690376	0.000322445	0.00280118
GO:0071874	cellular response to norepinephrine stimulus	5	0.007800	2496760	0.000898	8.690376	0.000322445	0.00280118
GO:0007586	digestion	9	0.014041	9106909	0.003274	4.288613	0.000324736	0.00281712
GO:0021854	hypothalamus development	7	0.010920	5484199	0.001972	5.538985	0.000334166	0.00289485
GO:0030851	granulocyte differentiation	9	0.014041	9169153	0.003296	4.259500	0.000340982	0.00294976
GO:0032910	regulation of transforming growth factor beta3 production	4	0.006240	1396452	0.000502	12.430236	0.000343173	0.00296455
GO:0006921	cellular component disassembly involved in execution phase of apoptosis	4	0.006240	1400912	0.000504	12.390662	0.000347297	0.00299599
GO:0003322	pancreatic A cell development	3	0.004680	575306	0.000207	22.629124	0.000350214	0.00301272
GO:0021905	forebrain-midbrain boundary formation	3	0.004680	575306	0.000207	22.629124	0.000350214	0.00301272
GO:0009913	epidermal cell differentiation	20	0.031201	36001162	0.012942	2.410787	0.000357979	0.00307523
GO:0010647	positive regulation of cell communication	174	0.271451	596571147	0.214466	1.265705	0.000365423	0.00313481
GO:0045639	positive regulation of myeloid cell differentiation	19	0.029641	33345151	0.011988	2.472671	0.000367444	0.00314777
GO:0010837	regulation of keratinocyte proliferation	14	0.021841	20433925	0.007346	2.973183	0.000368355	0.0031512
GO:0048584	positive regulation of response to stimulus	194	0.302652	677096034	0.243415	1.243360	0.000371999	0.00317796
GO:0009059	macromolecule biosynthetic process	125	0.195008	404734785	0.145501	1.340247	0.000376416	0.00320931
GO:0043353	enucleate erythrocyte differentiation	5	0.007800	2584911	0.000929	8.394016	0.000377229	0.00320931
GO:0086097	phospholipase C-activating angiotensin-activated signaling pathway	4	0.006240	1431838	0.000515	12.123039	0.000376877	0.00320931
GO:0043433	negative regulation of DNA-binding transcription factor activity	14	0.021841	20573536	0.007396	2.953007	0.000393683	0.00334468
GO:0030030	cell projection organization	133	0.207488	436271180	0.156839	1.322941	0.000400771	0.00340021
GO:0002286	T cell activation involved in immune response	15	0.023401	23151992	0.008323	2.811566	0.000411199	0.00347912
GO:0006979	response to oxidative stress	41	0.063963	100740362	0.036216	1.766142	0.000410846	0.00347912
GO:0035019	somatic stem cell population maintenance	15	0.023401	23167850	0.008329	2.809642	0.000414082	0.00349871
GO:0050881	musculoskeletal movement	6	0.009360	4067304	0.001462	6.401622	0.000417645	0.00352399
GO:2001243	negative regulation of intrinsic apoptotic signaling pathway	16	0.024961	25754605	0.009259	2.695942	0.000420696	0.00354488
GO:0014044	Schwann cell development	6	0.009360	4075324	0.001465	6.389024	0.000421959	0.00355067
GO:0016558	protein import into peroxisome matrix	5	0.007800	2653972	0.000954	8.175589	0.00042484	0.00356519
GO:0044743	protein transmembrane import into intracellular organelle	5	0.007800	2653972	0.000954	8.175589	0.00042484	0.00356519
GO:0023057	negative regulation of signaling	148	0.230889	495625143	0.178176	1.295847	0.000432775	0.00362684
GO:0023056	positive regulation of signaling	173	0.269891	594806784	0.213832	1.262163	0.000439149	0.00367527
GO:0010648	negative regulation of cell communication	148	0.230889	495880842	0.178268	1.295179	0.000442666	0.00369968
GO:0021559	trigeminal nerve development	6	0.009360	4122133	0.001482	6.316473	0.000447835	0.00373782
GO:0021549	cerebellum development	15	0.023401	23405288	0.008414	2.781139	0.000459356	0.00382879
GO:0006359	regulation of transcription by RNA polymerase III	10	0.015601	11652236	0.004189	3.724227	0.000462875	0.00385292
GO:0060290	transdifferentiation	5	0.007800	2709787	0.000974	8.007192	0.000466518	0.00387801
GO:0051646	mitochondrion localization	12	0.018721	16167462	0.005812	3.220956	0.000475005	0.00394324
GO:0007386	compartment pattern specification	4	0.006240	1527043	0.000549	11.367216	0.000479224	0.00396759
GO:0009410	response to xenobiotic stimulus	39	0.060842	94986623	0.034148	1.781753	0.00047881	0.00396759
GO:0097306	cellular response to alcohol	21	0.032761	39693669	0.014270	2.295850	0.000483316	0.0039961
GO:0071347	cellular response to interleukin-1	13	0.020281	18580076	0.006680	3.036276	0.000485873	0.00401187
GO:0046013	regulation of T cell homeostatic proliferation	3	0.004680	645436	0.000232	20.170351	0.000488645	0.00402936
GO:0010563	negative regulation of phosphorus metabolic process	23	0.035881	45483212	0.016351	2.194432	0.000492566	0.00405086
GO:0045936	negative regulation of phosphate metabolic process	23	0.035881	45483212	0.016351	2.194432	0.000492566	0.00405086
GO:0016559	peroxisome fission	5	0.007800	2745908	0.000987	7.901861	0.000495083	0.00406614
GO:0061437	renal system vasculature development	6	0.009360	4223756	0.001518	6.164499	0.000508266	0.00415781
GO:0061440	kidney vasculature development	6	0.009360	4223756	0.001518	6.164499	0.000508266	0.00415781
GO:0072012	glomerulus vasculature development	6	0.009360	4223756	0.001518	6.164499	0.000508266	0.00415781
GO:0003309	type B pancreatic cell differentiation	5	0.007800	2764890	0.000994	7.847612	0.000510611	0.00417145
GO:0032774	RNA biosynthetic process	42	0.065523	105355148	0.037875	1.729971	0.00052778	0.00430602
GO:0060606	tube closure	19	0.029641	34423400	0.012375	2.395219	0.000536782	0.00437367
GO:0031069	hair follicle morphogenesis	11	0.017161	14096572	0.005068	3.386293	0.000537951	0.00437742
GO:0071569	protein ufmylation	4	0.006240	1579053	0.000568	10.992809	0.000542789	0.00440516
GO:0072384	organelle transport along microtubule	15	0.023401	23792341	0.008553	2.735895	0.000542238	0.00440516
GO:0007610	behavior	87	0.135725	264789357	0.095191	1.425818	0.000548852	0.00444852
GO:0030857	negative regulation of epithelial cell differentiation	15	0.023401	23828651	0.008566	2.731726	0.00055063	0.00445706
GO:0060510	type II pneumocyte differentiation	6	0.009360	4311038	0.001550	6.039692	0.00056507	0.00456796
GO:0014916	regulation of lung blood pressure	4	0.006240	1608267	0.000578	10.793125	0.000581006	0.00469064
GO:0060390	regulation of SMAD protein signal transduction	17	0.026521	29221933	0.010505	2.524558	0.000584604	0.00471351
GO:0006270	DNA replication initiation	7	0.010920	6042540	0.002172	5.027174	0.000590525	0.00475504
GO:1903898	negative regulation of PERK-mediated unfolded protein response	5	0.007800	2868542	0.001031	7.564046	0.000601951	0.00484073
GO:0021852	pyramidal neuron migration to cerebral cortex	6	0.009360	4370620	0.001571	5.957356	0.000606592	0.0048717
GO:0071456	cellular response to hypoxia	22	0.034321	43401814	0.015603	2.199683	0.000627112	0.00502995
GO:0042816	vitamin B6 metabolic process	4	0.006240	1645326	0.000591	10.550023	0.000632185	0.00505748
GO:0071870	cellular response to catecholamine stimulus	8	0.012480	7988063	0.002872	4.346042	0.000631737	0.00505748
GO:0050679	positive regulation of epithelial cell proliferation	34	0.053042	80268043	0.028856	1.838153	0.000642182	0.0051308
GO:0072662	protein localization to peroxisome	5	0.007800	2919502	0.001050	7.432016	0.000651102	0.00519534
GO:2000321	positive regulation of T-helper 17 cell differentiation	5	0.007800	2921982	0.001050	7.425708	0.000653568	0.00520828
GO:0003149	membranous septum morphogenesis	8	0.012480	8036580	0.002889	4.319805	0.000656751	0.00522689
GO:0008209	androgen metabolic process	9	0.014041	10065547	0.003619	3.880168	0.000659638	0.0052431
GO:1903531	negative regulation of secretion by cell	27	0.042122	58501642	0.021031	2.002816	0.000664436	0.00527444
GO:0010455	positive regulation of cell fate commitment	5	0.007800	2941613	0.001058	7.376152	0.000673337	0.00533823
GO:0071864	positive regulation of cell proliferation in bone marrow	4	0.006240	1680052	0.000604	10.331958	0.000682966	0.00540762
GO:0019827	stem cell population maintenance	26	0.040562	55675615	0.020015	2.026533	0.0007017	0.00554883
GO:0006281	DNA repair	45	0.070203	117007355	0.042064	1.668955	0.000703614	0.00555684
GO:0032689	negative regulation of type II interferon production	10	0.015601	12339560	0.004436	3.516784	0.000714667	0.00563691
GO:0061548	ganglion development	9	0.014041	10195142	0.003665	3.830845	0.000721186	0.00568106
GO:0070562	regulation of vitamin D receptor signaling pathway	5	0.007800	2990187	0.001075	7.256330	0.000724173	0.00569732
GO:0072171	mesonephric tubule morphogenesis	6	0.009360	4531334	0.001629	5.746065	0.000730447	0.00573936
GO:0048617	embryonic foregut morphogenesis	7	0.010920	6278048	0.002257	4.838590	0.000737023	0.00578366
GO:0098583	learned vocalization behavior	2	0.003120	169853	0.000061	51.097795	0.000745193	0.00582554
GO:1905747	negative regulation of saliva secretion	2	0.003120	169853	0.000061	51.097795	0.000745193	0.00582554
GO:1905748	hard palate morphogenesis	2	0.003120	169853	0.000061	51.097795	0.000745193	0.00582554
GO:0030917	midbrain-hindbrain boundary development	4	0.006240	1723292	0.000620	10.072714	0.00075015	0.00585686
GO:0009968	negative regulation of signal transduction	136	0.212168	455054709	0.163591	1.296942	0.000764083	0.00595811
GO:0035148	tube formation	26	0.040562	56019058	0.020139	2.014109	0.000765769	0.00596372
GO:2001239	regulation of extrinsic apoptotic signaling pathway in absence of ligand	13	0.020281	19571594	0.007036	2.882455	0.00077914	0.00606019
GO:0140650	radial glia-guided pyramidal neuron migration	6	0.009360	4592351	0.001651	5.669719	0.000782268	0.00607686
GO:0007028	cytoplasm organization	6	0.009360	4630358	0.001665	5.623181	0.000815951	0.00633055
GO:0071396	cellular response to lipid	54	0.084243	148937794	0.053543	1.573382	0.000824248	0.00638689
GO:0050866	negative regulation of cell activation	29	0.045242	65658548	0.023604	1.916691	0.000839787	0.00649913
GO:0007635	chemosensory behavior	6	0.009360	4660503	0.001675	5.586809	0.000843453	0.00651932
GO:0055006	cardiac cell development	15	0.023401	24885980	0.008946	2.615664	0.000848577	0.00655071
GO:0006694	steroid biosynthetic process	14	0.021841	22308650	0.008020	2.723329	0.000855136	0.0065931
GO:0050879	multicellular organismal movement	6	0.009360	4685800	0.001685	5.556648	0.000867079	0.00667683
GO:0036294	cellular response to decreased oxygen levels	22	0.034321	44568480	0.016022	2.142102	0.000879689	0.00676548
GO:0060716	labyrinthine layer blood vessel development	7	0.010920	6480567	0.002330	4.687383	0.000884752	0.00679595
GO:0061101	neuroendocrine cell differentiation	6	0.009360	4714548	0.001695	5.522765	0.000894543	0.00686262
GO:0035668	TRAM-dependent toll-like receptor signaling pathway	4	0.006240	1811655	0.000651	9.581420	0.000901734	0.00690062
GO:0035669	TRAM-dependent toll-like receptor 4 signaling pathway	4	0.006240	1811655	0.000651	9.581420	0.000901734	0.00690062
GO:0071695	anatomical structure maturation	27	0.042122	59756935	0.021483	1.960744	0.000904045	0.00690973
GO:0021514	ventral spinal cord interneuron differentiation	4	0.006240	1816409	0.000653	9.556343	0.000910454	0.0069501
GO:0001957	intramembranous ossification	5	0.007800	3164154	0.001138	6.857373	0.000930007	0.00706439
GO:0036072	direct ossification	5	0.007800	3164154	0.001138	6.857373	0.000930007	0.00706439
GO:0045588	positive regulation of gamma-delta T cell differentiation	6	0.009360	4749690	0.001708	5.481903	0.00092902	0.00706439
GO:0048701	embryonic cranial skeleton morphogenesis	12	0.018721	17480782	0.006284	2.978968	0.00092723	0.00706439
GO:0045071	negative regulation of viral genome replication	8	0.012480	8510968	0.003060	4.079025	0.000945985	0.00717692
GO:0050868	negative regulation of T cell activation	20	0.031201	39044768	0.014037	2.222862	0.000959035	0.00726699
GO:1903377	negative regulation of oxidative stress-induced neuron intrinsic apoptotic signaling pathway	6	0.009360	4797146	0.001725	5.427673	0.000977188	0.00739545
GO:0035425	autocrine signaling	5	0.007800	3215795	0.001156	6.747254	0.000998715	0.00754911
GO:0021794	thalamus development	7	0.010920	6643120	0.002388	4.572685	0.00101943	0.00768683
GO:0035773	insulin secretion involved in cellular response to glucose stimulus	5	0.007800	3230451	0.001161	6.716642	0.00101888	0.00768683
GO:0001944	vasculature development	16	0.024961	28063811	0.010089	2.474108	0.0010292	0.00775104
GO:0046645	positive regulation of gamma-delta T cell activation	6	0.009360	4862956	0.001748	5.354221	0.00104713	0.00787649
GO:0002244	hematopoietic progenitor cell differentiation	18	0.028081	33645353	0.012095	2.321629	0.0010505	0.00789221
GO:2001235	positive regulation of apoptotic signaling pathway	21	0.032761	42261409	0.015193	2.156357	0.00105186	0.00789281
GO:0006261	DNA-templated DNA replication	8	0.012480	8675733	0.003119	4.001559	0.00106746	0.00800014
GO:2000328	regulation of T-helper 17 cell lineage commitment	5	0.007800	3268279	0.001175	6.638902	0.00107233	0.00802688
GO:0021965	spinal cord ventral commissure morphogenesis	5	0.007800	3282962	0.001180	6.609210	0.00109363	0.00817637
GO:0072663	establishment of protein localization to peroxisome	5	0.007800	3287265	0.001182	6.600558	0.00109993	0.00821352
GO:0071869	response to catecholamine	8	0.012480	8782053	0.003157	3.953114	0.00115225	0.00859379
GO:0032965	regulation of collagen biosynthetic process	9	0.014041	10936395	0.003932	3.571196	0.00116959	0.00871261
GO:1902175	regulation of oxidative stress-induced intrinsic apoptotic signaling pathway	9	0.014041	10948906	0.003936	3.567115	0.00117874	0.00877017
GO:0022602	ovulation cycle process	12	0.018721	18022002	0.006479	2.889506	0.00119714	0.00889634
GO:2000739	regulation of mesenchymal stem cell differentiation	8	0.012480	8926231	0.003209	3.889262	0.00127571	0.00946879
GO:0048596	embryonic camera-type eye morphogenesis	7	0.010920	6936927	0.002494	4.379014	0.00130328	0.00966184
GO:0010646	regulation of cell communication	298	0.464899	1127736043	0.405419	1.146712	0.00130733	0.00968018
GO:0051155	positive regulation of striated muscle cell differentiation	13	0.020281	20757516	0.007462	2.717774	0.00131269	0.00970824
GO:0001541	ovarian follicle development	12	0.018721	18246237	0.006559	2.853996	0.00132659	0.00979927
GO:0009786	regulation of asymmetric cell division	4	0.006240	2030063	0.000730	8.550586	0.00136676	0.0100839
GO:2000629	negative regulation of miRNA metabolic process	10	0.015601	13498158	0.004853	3.214925	0.00138828	0.0102305
GO:0003357	noradrenergic neuron differentiation	8	0.012480	9053676	0.003255	3.834515	0.0013934	0.0102559
GO:0006890	retrograde vesicle-mediated transport, Golgi to endoplasmic reticulum	10	0.015601	13510077	0.004857	3.212089	0.00139723	0.0102597
GO:1902235	regulation of endoplasmic reticulum stress-induced intrinsic apoptotic signaling pathway	8	0.012480	9056774	0.003256	3.833203	0.00139636	0.0102597
GO:1901991	negative regulation of mitotic cell cycle phase transition	22	0.034321	46296230	0.016643	2.062160	0.00141325	0.010365
GO:0023051	regulation of signaling	296	0.461778	1120740824	0.402904	1.146125	0.00143506	0.0105124
GO:0010454	negative regulation of cell fate commitment	6	0.009360	5184779	0.001864	5.021881	0.00144613	0.0105559
GO:0030101	natural killer cell activation	11	0.017161	15959984	0.005738	2.990926	0.00144416	0.0105559
GO:0071868	cellular response to monoamine stimulus	8	0.012480	9107762	0.003274	3.811744	0.00144588	0.0105559
GO:0071626	mastication	2	0.003120	238872	0.000086	36.333742	0.00145841	0.010633
GO:0048583	regulation of response to stimulus	306	0.477379	1163700427	0.418348	1.141105	0.00146161	0.0106347
GO:0071447	cellular response to hydroperoxide	6	0.009360	5196161	0.001868	5.010880	0.00146209	0.0106347
GO:0015919	peroxisomal membrane transport	5	0.007800	3535614	0.001271	6.136921	0.00151131	0.0109567
GO:0043574	peroxisomal transport	5	0.007800	3535614	0.001271	6.136921	0.00151131	0.0109567
GO:0051654	establishment of mitochondrion localization	9	0.014041	11358467	0.004083	3.438493	0.0015117	0.0109567
GO:0045930	negative regulation of mitotic cell cycle	28	0.043682	65144080	0.023419	1.865213	0.0015166	0.0109793
GO:0045586	regulation of gamma-delta T cell differentiation	6	0.009360	5238051	0.001883	4.970807	0.00152201	0.0110008
GO:1901701	cellular response to oxygen-containing compound	85	0.132605	266563727	0.095829	1.383768	0.00152313	0.0110008
GO:0006351	DNA-templated transcription	34	0.053042	84623924	0.030422	1.743537	0.00153595	0.0110804
GO:1903038	negative regulation of leukocyte cell-cell adhesion	21	0.032761	43681781	0.015704	2.086240	0.00156393	0.0112691
GO:1905563	negative regulation of vascular endothelial cell proliferation	5	0.007800	3567498	0.001283	6.082073	0.0015713	0.011309
GO:0007418	ventral midline development	4	0.006240	2132113	0.000766	8.141326	0.0016327	0.0117371
GO:0007219	Notch signaling pathway	21	0.032761	43845596	0.015762	2.078446	0.00163479	0.0117385
GO:0006983	ER overload response	4	0.006240	2139693	0.000769	8.112485	0.00165378	0.011861
GO:0046643	regulation of gamma-delta T cell activation	6	0.009360	5351317	0.001924	4.865595	0.00169337	0.0121309
GO:0044344	cellular response to fibroblast growth factor stimulus	9	0.014041	11561824	0.004156	3.378015	0.001703	0.0121858
GO:2001233	regulation of apoptotic signaling pathway	42	0.065523	112242931	0.040351	1.623812	0.00174014	0.0124371
GO:0051051	negative regulation of transport	50	0.078003	140160565	0.050387	1.548066	0.00177495	0.0126712
GO:0001936	regulation of endothelial cell proliferation	23	0.035881	50268797	0.018072	1.985522	0.00179774	0.0128109
GO:0080129	proteasome core complex assembly	3	0.004680	1017873	0.000366	12.790074	0.00179868	0.0128109
GO:0014906	myotube cell development involved in skeletal muscle regeneration	3	0.004680	1020142	0.000367	12.761626	0.00181004	0.012877
GO:0001881	receptor recycling	7	0.010920	7390199	0.002657	4.110430	0.00185835	0.0132054
GO:0019236	response to pheromone	2	0.003120	272745	0.000098	31.821349	0.00189156	0.013426
GO:0035196	miRNA processing	8	0.012480	9563610	0.003438	3.630058	0.00195326	0.013848
GO:0002756	MyD88-independent toll-like receptor signaling pathway	6	0.009360	5513972	0.001982	4.722066	0.00196457	0.0139121
GO:0007492	endoderm development	10	0.015601	14183221	0.005099	3.059641	0.00198458	0.0140377
GO:0022407	regulation of cell-cell adhesion	59	0.092044	173154340	0.062249	1.478645	0.0020075	0.0141836
GO:0072078	nephron tubule morphogenesis	6	0.009360	5540780	0.001992	4.699219	0.00201225	0.0141846
GO:0072088	nephron epithelium morphogenesis	6	0.009360	5540780	0.001992	4.699219	0.00201225	0.0141846
GO:0032909	regulation of transforming growth factor beta2 production	5	0.007800	3782856	0.001360	5.735821	0.00202341	0.0142243
GO:0061163	endoplasmic reticulum polarization	2	0.003120	282559	0.000102	30.716111	0.00202711	0.0142243
GO:0061573	actin filament bundle retrograde transport	2	0.003120	282559	0.000102	30.716111	0.00202711	0.0142243
GO:0070650	actin filament bundle distribution	2	0.003120	282559	0.000102	30.716111	0.00202711	0.0142243
GO:0040007	growth	57	0.088924	166079310	0.059705	1.489377	0.00204042	0.0142853
GO:0048589	developmental growth	57	0.088924	166079310	0.059705	1.489377	0.00204042	0.0142853
GO:0043388	positive regulation of DNA binding	7	0.010920	7518718	0.002703	4.040170	0.00204496	0.0143008
GO:0001714	endodermal cell fate specification	5	0.007800	3800221	0.001366	5.709611	0.00206358	0.0144062
GO:0006950	response to stress	206	0.321373	749713256	0.269520	1.192387	0.00206515	0.0144062
GO:0060710	chorio-allantoic fusion	6	0.009360	5571001	0.002003	4.673728	0.00206703	0.0144062
GO:0008344	adult locomotory behavior	19	0.029641	38768251	0.013937	2.126781	0.00207325	0.0144332
GO:0030858	positive regulation of epithelial cell differentiation	14	0.021841	24608007	0.008847	2.468863	0.00210429	0.0146288
GO:2000736	regulation of stem cell differentiation	16	0.024961	30152089	0.010840	2.302756	0.0021061	0.0146288
GO:1903897	regulation of PERK-mediated unfolded protein response	5	0.007800	3834328	0.001378	5.658823	0.00214418	0.0148766
GO:0034097	response to cytokine	58	0.090484	170075932	0.061142	1.479894	0.0021474	0.0148822
GO:0016562	protein import into peroxisome matrix, receptor recycling	4	0.006240	2310057	0.000830	7.514199	0.00217891	0.0150836
GO:0001657	ureteric bud development	15	0.023401	27489210	0.009882	2.367960	0.00220522	0.0152487
GO:1901203	positive regulation of extracellular matrix assembly	5	0.007800	3868545	0.001391	5.608771	0.00222732	0.0153842
GO:1902176	negative regulation of oxidative stress-induced intrinsic apoptotic signaling pathway	7	0.010920	7646411	0.002749	3.972700	0.0022444	0.0154849
GO:1902262	apoptotic process involved in blood vessel morphogenesis	3	0.004680	1104308	0.000397	11.788985	0.00226342	0.0155986
GO:1901700	response to oxygen-containing compound	122	0.190328	412993725	0.148470	1.281922	0.00227109	0.015634
GO:0003179	heart valve morphogenesis	18	0.028081	36162313	0.013000	2.160039	0.00227973	0.015676
GO:0023061	signal release	24	0.037441	54435607	0.019569	1.913258	0.00232149	0.0159453
GO:0014722	regulation of skeletal muscle contraction by calcium ion signaling	5	0.007800	3917879	0.001408	5.538146	0.00235129	0.0161321
GO:0031960	response to corticosteroid	23	0.035881	51388035	0.018474	1.942277	0.00235869	0.0161649
GO:0014819	regulation of skeletal muscle contraction	7	0.010920	7748132	0.002785	3.920545	0.00241375	0.0165055
GO:0071867	response to monoamine	8	0.012480	9901752	0.003560	3.506092	0.00241296	0.0165055
GO:1905897	regulation of response to endoplasmic reticulum stress	14	0.021841	25083250	0.009017	2.422086	0.00249487	0.0170413
GO:0002568	somatic diversification of T cell receptor genes	4	0.006240	2405180	0.000865	7.217018	0.00251714	0.0171366
GO:0002681	somatic recombination of T cell receptor gene segments	4	0.006240	2405180	0.000865	7.217018	0.00251714	0.0171366
GO:0033153	T cell receptor V(D)J recombination	4	0.006240	2405180	0.000865	7.217018	0.00251714	0.0171366
GO:0021986	habenula development	4	0.006240	2406423	0.000865	7.213290	0.00252179	0.0171493
GO:1902531	regulation of intracellular signal transduction	179	0.279251	642390503	0.230938	1.209203	0.00254428	0.0172831
GO:0042552	myelination	17	0.026521	33676541	0.012107	2.190619	0.00258552	0.0175305
GO:0048872	homeostasis of number of cells	27	0.042122	64451080	0.023170	1.817938	0.00258637	0.0175305
GO:0035282	segmentation	14	0.021841	25202440	0.009060	2.410632	0.00260166	0.0175762
GO:0045995	regulation of embryonic development	17	0.026521	33696903	0.012114	2.189295	0.00260122	0.0175762
GO:0061626	pharyngeal arch artery morphogenesis	6	0.009360	5837981	0.002099	4.459991	0.00260126	0.0175762
GO:0141187	nucleic acid biosynthetic process	44	0.068643	121788518	0.043783	1.567804	0.00261362	0.0176184
GO:2000648	positive regulation of stem cell proliferation	8	0.012480	10031958	0.003606	3.460586	0.00261101	0.0176184
GO:0007626	locomotory behavior	35	0.054602	90915898	0.032684	1.670604	0.00262493	0.0176753
GO:0061153	trachea gland development	3	0.004680	1168454	0.000420	11.141791	0.00265216	0.0178392
GO:0072080	nephron tubule development	8	0.012480	10063404	0.003618	3.449773	0.00266069	0.017877
GO:0071635	negative regulation of transforming growth factor beta production	5	0.007800	4057588	0.001459	5.347459	0.00272953	0.0183196
GO:0046328	regulation of JNK cascade	25	0.039002	58429530	0.021005	1.856748	0.00280196	0.0187853
GO:1905562	regulation of vascular endothelial cell proliferation	7	0.010920	7974875	0.002867	3.809075	0.00282655	0.0189296
GO:0032808	lacrimal gland development	6	0.009360	5944471	0.002137	4.380094	0.00284096	0.0190054
GO:0003150	muscular septum morphogenesis	4	0.006240	2491756	0.000896	6.966263	0.00285484	0.0190776
GO:0006839	mitochondrial transport	7	0.010920	8019517	0.002883	3.787871	0.00291383	0.0194087
GO:0007272	ensheathment of neurons	17	0.026521	34081602	0.012252	2.164583	0.00291326	0.0194087
GO:0008366	axon ensheathment	17	0.026521	34081602	0.012252	2.164583	0.00291326	0.0194087
GO:0071453	cellular response to oxygen levels	22	0.034321	49225719	0.017697	1.939438	0.00295007	0.019629
GO:0055057	neuroblast division	6	0.009360	5997822	0.002156	4.341133	0.00296707	0.0197208
GO:0002034	maintenance of blood vessel diameter homeostasis by renin-angiotensin	3	0.004680	1218122	0.000438	10.687493	0.00297973	0.0197411
GO:0003072	renal control of peripheral vascular resistance involved in regulation of systemic arterial blood pressure	3	0.004680	1218122	0.000438	10.687493	0.00297973	0.0197411
GO:0007369	gastrulation	13	0.020281	22847305	0.008214	2.469186	0.0029796	0.0197411
GO:0072202	cell differentiation involved in metanephros development	7	0.010920	8054652	0.002896	3.771348	0.00298396	0.0197479
GO:0008053	mitochondrial fusion	5	0.007800	4145787	0.001490	5.233695	0.00298987	0.0197658
GO:0045931	positive regulation of mitotic cell cycle	18	0.028081	37147500	0.013354	2.102753	0.00301387	0.0199032
GO:0002018	renin-angiotensin regulation of aldosterone production	3	0.004680	1225047	0.000440	10.627078	0.00302728	0.0199703
GO:1901652	response to peptide	58	0.090484	172837351	0.062135	1.456249	0.00303159	0.0199774
GO:0010712	regulation of collagen metabolic process	9	0.014041	12636633	0.004543	3.090698	0.00306025	0.0201262
GO:0032713	negative regulation of interleukin-4 production	4	0.006240	2541137	0.000914	6.830890	0.00306069	0.0201262
GO:0060070	canonical Wnt signaling pathway	17	0.026521	34277026	0.012323	2.152242	0.00308331	0.0202533
GO:0042886	amide transport	20	0.031201	43259262	0.015552	2.006302	0.00308872	0.0202672
GO:0051656	establishment of organelle localization	32	0.049922	81825273	0.029416	1.697102	0.00311703	0.0204313
GO:0043328	protein transport to vacuole involved in ubiquitin-dependent protein catabolic process via the multivesicular body sorting pathway	4	0.006240	2569324	0.000924	6.755951	0.00318262	0.0208391
GO:0042176	regulation of protein catabolic process	41	0.063963	112691098	0.040512	1.578845	0.00319983	0.0209295
GO:0033327	Leydig cell differentiation	5	0.007800	4218554	0.001517	5.143417	0.00321777	0.0210246
GO:2000677	regulation of transcription regulatory region DNA binding	7	0.010920	8178394	0.002940	3.714286	0.00324128	0.0211558
GO:0010948	negative regulation of cell cycle process	30	0.046802	75402033	0.027107	1.726568	0.00324891	0.0211832
GO:0032870	cellular response to hormone stimulus	44	0.068643	123400170	0.044362	1.547328	0.00330726	0.0215408
GO:1902533	positive regulation of intracellular signal transduction	112	0.174727	378447507	0.136051	1.284274	0.00332389	0.0216263
GO:0032463	negative regulation of protein homooligomerization	3	0.004680	1281137	0.000461	10.161810	0.00342966	0.022291
GO:0031667	response to nutrient levels	47	0.073323	134310001	0.048284	1.518570	0.00345548	0.0224352
GO:0009303	rRNA transcription	5	0.007800	4299873	0.001546	5.046145	0.00348696	0.0226158
GO:0048638	regulation of developmental growth	47	0.073323	134455981	0.048337	1.516922	0.00352516	0.0228395
GO:0006563	L-serine metabolic process	4	0.006240	2658010	0.000956	6.530535	0.00358775	0.0232206
GO:0006974	DNA damage response	63	0.098284	192646904	0.069256	1.419136	0.00361851	0.0233951
GO:0071398	cellular response to fatty acid	9	0.014041	12980442	0.004666	3.008835	0.00363934	0.0235052
GO:1904888	cranial skeletal system development	8	0.012480	10617227	0.003817	3.269823	0.00366298	0.0236331
GO:0001829	trophectodermal cell differentiation	6	0.009360	6279167	0.002257	4.146623	0.00370252	0.0238135
GO:0045746	negative regulation of Notch signaling pathway	8	0.012480	10633359	0.003823	3.264862	0.00369601	0.0238135
GO:0060674	placenta blood vessel development	8	0.012480	10635806	0.003824	3.264111	0.00370104	0.0238135
GO:0071863	regulation of cell proliferation in bone marrow	4	0.006240	2685053	0.000965	6.464762	0.00371792	0.0238876
GO:0043029	T cell homeostasis	7	0.010920	8407069	0.003022	3.613257	0.00376096	0.0241391
GO:0060004	reflex	9	0.014041	13139366	0.004724	2.972443	0.00393448	0.0252265
GO:0046039	GTP metabolic process	5	0.007800	4428087	0.001592	4.900036	0.00394368	0.0252592
GO:2001242	regulation of intrinsic apoptotic signaling pathway	19	0.029641	41214769	0.014817	2.000535	0.00398529	0.0254992
GO:0036520	astrocyte-dopaminergic neuron signaling	4	0.006240	2742890	0.000986	6.328445	0.00400698	0.0256115
GO:0097305	response to alcohol	35	0.054602	93587957	0.033645	1.622906	0.00410578	0.0262092
GO:1903532	positive regulation of secretion by cell	37	0.057722	100466007	0.036117	1.598188	0.004109	0.0262092
GO:1903226	positive regulation of endodermal cell differentiation	2	0.003120	407119	0.000146	21.318371	0.00412925	0.0262728
GO:1904815	negative regulation of protein localization to chromosome, telomeric region	2	0.003120	407119	0.000146	21.318371	0.00412925	0.0262728
GO:2001044	regulation of integrin-mediated signaling pathway	6	0.009360	6424577	0.002310	4.052771	0.00413174	0.0262728
GO:1901740	negative regulation of myoblast fusion	6	0.009360	6444300	0.002317	4.040368	0.00419267	0.0266327
GO:0034198	cellular response to amino acid starvation	9	0.014041	13281794	0.004775	2.940568	0.0042146	0.0267445
GO:0099180	zinc ion import into synaptic vesicle	3	0.004680	1380530	0.000496	9.430198	0.00421978	0.0267499
GO:0050709	negative regulation of protein secretion	14	0.021841	26681615	0.009592	2.276991	0.00426972	0.0270386
GO:0021985	neurohypophysis development	3	0.004680	1390373	0.000500	9.363437	0.00430351	0.0272247
GO:0034242	negative regulation of syncytium formation by plasma membrane fusion	6	0.009360	6482047	0.002330	4.016839	0.00431112	0.0272449
GO:0007352	zygotic specification of dorsal/ventral axis	4	0.006240	2814316	0.001012	6.167832	0.00438445	0.0276799
GO:0021893	cerebral cortex GABAergic interneuron fate commitment	2	0.003120	421628	0.000152	20.584766	0.00441906	0.0278414
GO:1902871	positive regulation of amacrine cell differentiation	2	0.003120	421628	0.000152	20.584766	0.00441906	0.0278414
GO:0098700	neurotransmitter loading into synaptic vesicle	3	0.004680	1428561	0.000514	9.113136	0.00463787	0.0291902
GO:0002260	lymphocyte homeostasis	11	0.017161	18655750	0.006707	2.558735	0.00466359	0.0293221
GO:0021534	cell proliferation in hindbrain	5	0.007800	4614695	0.001659	4.701889	0.00468262	0.0293222
GO:0021924	cell proliferation in external granule layer	5	0.007800	4614695	0.001659	4.701889	0.00468262	0.0293222
GO:0021930	cerebellar granule cell precursor proliferation	5	0.007800	4614695	0.001659	4.701889	0.00468262	0.0293222
GO:0032462	regulation of protein homooligomerization	3	0.004680	1432980	0.000515	9.085033	0.00467755	0.0293222
GO:0010921	regulation of phosphatase activity	5	0.007800	4619737	0.001661	4.696757	0.00470385	0.0294253
GO:0045069	regulation of viral genome replication	10	0.015601	16079900	0.005781	2.698746	0.00476075	0.0297511
GO:0033089	positive regulation of T cell differentiation in thymus	5	0.007800	4664033	0.001677	4.652151	0.00489335	0.0305179
GO:0150098	glial cell-neuron signaling	4	0.006240	2903616	0.001044	5.978142	0.00488916	0.0305179
GO:0032880	regulation of protein localization	85	0.132605	278411858	0.100089	1.324880	0.00489977	0.0305271
GO:0042407	cristae formation	5	0.007800	4670187	0.001679	4.646020	0.0049201	0.0306228
GO:0030279	negative regulation of ossification	11	0.017161	18799577	0.006758	2.539160	0.00492983	0.0306319
GO:0071168	protein localization to chromatin	8	0.012480	11169642	0.004015	3.108108	0.0049315	0.0306319
GO:0141124	intracellular signaling cassette	80	0.124805	259439992	0.093268	1.338130	0.00495516	0.0307479
GO:0035330	regulation of hippo signaling	10	0.015601	16177750	0.005816	2.682423	0.00496053	0.0307503
GO:0001836	release of cytochrome c from mitochondria	5	0.007800	4683119	0.001684	4.633191	0.00497665	0.0308192
GO:0003140	determination of left/right asymmetry in lateral mesoderm	5	0.007800	4688908	0.001686	4.627471	0.00500211	0.0309296
GO:0035607	fibroblast growth factor receptor signaling pathway involved in orbitofrontal cortex development	3	0.004680	1468561	0.000528	8.864916	0.00500449	0.0309296
GO:0032696	negative regulation of interleukin-13 production	3	0.004680	1475921	0.000531	8.820710	0.00507379	0.0313265
GO:0042118	endothelial cell activation	5	0.007800	4706804	0.001692	4.609876	0.0050814	0.0313421
GO:2000318	positive regulation of T-helper 17 type immune response	5	0.007800	4722358	0.001698	4.594693	0.00515104	0.0317399
GO:0033194	response to hydroperoxide	6	0.009360	6734764	0.002421	3.866110	0.00516879	0.0318174
GO:0072164	mesonephric tubule development	15	0.023401	30255519	0.010877	2.151454	0.00526047	0.0323495
GO:0021603	cranial nerve formation	5	0.007800	4757536	0.001710	4.560719	0.00531102	0.0325954
GO:1901654	response to ketone	29	0.045242	74771232	0.026880	1.683096	0.00530843	0.0325954
GO:0044057	regulation of system process	74	0.115445	237452262	0.085364	1.352386	0.00534467	0.0327693
GO:0019896	axonal transport of mitochondrion	6	0.009360	6793928	0.002442	3.832443	0.00538641	0.0329924
GO:1902894	negative regulation of miRNA transcription	8	0.012480	11345080	0.004079	3.060045	0.0053975	0.0330276
GO:0001558	regulation of cell growth	50	0.078003	148608579	0.053425	1.460063	0.00547062	0.0334087
GO:0003203	endocardial cushion morphogenesis	9	0.014041	13839929	0.004975	2.821981	0.00546526	0.0334087
GO:0036516	chemoattraction of dopaminergic neuron axon	2	0.003120	472691	0.000170	18.361073	0.00551135	0.0335577
GO:0060482	lobar bronchus development	2	0.003120	472691	0.000170	18.361073	0.00551135	0.0335577
GO:0072060	outer medullary collecting duct development	2	0.003120	472691	0.000170	18.361073	0.00551135	0.0335577
GO:0048762	mesenchymal cell differentiation	24	0.037441	58468176	0.021019	1.781300	0.00553589	0.0336739
GO:0042180	ketone metabolic process	11	0.017161	19109852	0.006870	2.497933	0.00554517	0.0336971
GO:0045598	regulation of fat cell differentiation	25	0.039002	61761125	0.022203	1.756589	0.00556711	0.033764
GO:0106380	purine ribonucleotide salvage	3	0.004680	1526274	0.000549	8.529707	0.00556345	0.033764
GO:0032460	negative regulation of protein oligomerization	3	0.004680	1529167	0.000550	8.513570	0.00559241	0.0338841
GO:0030203	glycosaminoglycan metabolic process	13	0.020281	24683189	0.008874	2.285533	0.00559807	0.0338851
GO:0032714	negative regulation of interleukin-5 production	3	0.004680	1532956	0.000551	8.492527	0.00563048	0.0340478
GO:0060122	inner ear receptor cell stereocilium organization	7	0.010920	9073679	0.003262	3.347804	0.00563962	0.0340697
GO:0071774	response to fibroblast growth factor	9	0.014041	13921347	0.005005	2.805476	0.00566939	0.034216
GO:0021533	cell differentiation in hindbrain	10	0.015601	16575575	0.005959	2.618043	0.00584141	0.0352198
GO:0030514	negative regulation of BMP signaling pathway	14	0.021841	27701319	0.009959	2.193173	0.00585976	0.0352959
GO:0045976	negative regulation of mitotic cell cycle, embryonic	3	0.004680	1563662	0.000562	8.325757	0.00594473	0.0357728
GO:0072163	mesonephric epithelium development	15	0.023401	30692838	0.011034	2.120799	0.0059641	0.0358543
GO:0051149	positive regulation of muscle cell differentiation	14	0.021841	27783060	0.009988	2.186721	0.0060054	0.0360675
GO:0035909	aorta morphogenesis	8	0.012480	11593801	0.004168	2.994398	0.00611483	0.036689
GO:0061136	regulation of proteasomal protein catabolic process	23	0.035881	55790551	0.020057	1.789009	0.00621237	0.0372168
GO:0090398	cellular senescence	11	0.017161	19418076	0.006981	2.458283	0.00621487	0.0372168
GO:0043068	positive regulation of programmed cell death	57	0.088924	175393881	0.063054	1.410281	0.00627227	0.0375241
GO:0021675	nerve development	13	0.020281	25050406	0.009006	2.252029	0.00629476	0.0376222
GO:0032665	regulation of interleukin-21 production	3	0.004680	1600310	0.000575	8.135093	0.00633327	0.0377791
GO:0032745	positive regulation of interleukin-21 production	3	0.004680	1600310	0.000575	8.135093	0.00633327	0.0377791
GO:0048585	negative regulation of response to stimulus	153	0.238690	550541670	0.197919	1.205998	0.006355	0.0378721
GO:0014717	regulation of satellite cell activation involved in skeletal muscle regeneration	2	0.003120	510237	0.000183	17.009965	0.00638518	0.0380152
GO:0008637	apoptotic mitochondrial changes	9	0.014041	14196996	0.005104	2.751005	0.00640446	0.0380933
GO:0060136	embryonic process involved in female pregnancy	4	0.006240	3140798	0.001129	5.526693	0.00641523	0.0381206
GO:0003185	sinoatrial valve morphogenesis	3	0.004680	1609338	0.000579	8.089457	0.00643125	0.038179
GO:0001819	positive regulation of cytokine production	45	0.070203	131968967	0.047443	1.479742	0.00653492	0.0387202
GO:0045843	negative regulation of striated muscle tissue development	4	0.006240	3157927	0.001135	5.496716	0.00653629	0.0387202
GO:0110076	negative regulation of ferroptosis	6	0.009360	7081629	0.002546	3.676745	0.00654126	0.0387202
GO:0051224	negative regulation of protein transport	19	0.029641	43266832	0.015554	1.905653	0.00655141	0.0387432
GO:0007023	post-chaperonin tubulin folding pathway	3	0.004680	1622372	0.000583	8.024467	0.00657429	0.0388412
GO:0034502	protein localization to chromosome	12	0.018721	22354089	0.008036	2.329537	0.00658785	0.0388469
GO:1901201	regulation of extracellular matrix assembly	6	0.009360	7091100	0.002549	3.671834	0.00658209	0.0388469
GO:0097749	membrane tubulation	5	0.007800	5019208	0.001804	4.322950	0.00661292	0.0389575
GO:0098586	cellular response to virus	10	0.015601	16892681	0.006073	2.568898	0.00662723	0.0390045
GO:0022011	myelination in peripheral nervous system	7	0.010920	9373417	0.003370	3.240750	0.0066821	0.0392525
GO:0032292	peripheral nervous system axon ensheathment	7	0.010920	9373417	0.003370	3.240750	0.0066821	0.0392525
GO:0140495	migracytosis	3	0.004680	1633362	0.000587	7.970475	0.00669637	0.0392616
GO:0160040	mitocytosis	3	0.004680	1633362	0.000587	7.970475	0.00669637	0.0392616
GO:0036035	osteoclast development	4	0.006240	3189450	0.001147	5.442389	0.00676302	0.0395771
GO:0098751	bone cell development	4	0.006240	3189450	0.001147	5.442389	0.00676302	0.0395771
GO:0032526	response to retinoic acid	19	0.029641	43412783	0.015607	1.899247	0.00677604	0.0396157
GO:0034093	positive regulation of maintenance of sister chromatid cohesion	4	0.006240	3200049	0.001150	5.424363	0.0068404	0.0399164
GO:0034184	positive regulation of maintenance of mitotic sister chromatid cohesion	4	0.006240	3200049	0.001150	5.424363	0.0068404	0.0399164
GO:0030308	negative regulation of cell growth	25	0.039002	62894152	0.022610	1.724945	0.00691529	0.0403152
GO:0046827	positive regulation of protein export from nucleus	5	0.007800	5080163	0.001826	4.271080	0.00694556	0.0404535
GO:0002520	immune system development	4	0.006240	3215674	0.001156	5.398006	0.00695555	0.0404734
GO:0072665	protein localization to vacuole	12	0.018721	22541559	0.008104	2.310163	0.00701146	0.0407603
GO:0090102	cochlea development	10	0.015601	17073330	0.006138	2.541717	0.00711018	0.0412953
GO:0032740	positive regulation of interleukin-17 production	6	0.009360	7217974	0.002595	3.607292	0.00714709	0.0414706
GO:1901739	regulation of myoblast fusion	7	0.010920	9509906	0.003419	3.194237	0.00720152	0.0417472
GO:0003006	developmental process involved in reproduction	93	0.145086	313815685	0.112816	1.286038	0.00726721	0.0420884
GO:0065009	regulation of molecular function	79	0.123245	259791636	0.093395	1.319615	0.00729217	0.0421933
GO:0009880	embryonic pattern specification	16	0.024961	34496790	0.012402	2.012735	0.00741003	0.042795
GO:0045785	positive regulation of cell adhesion	56	0.087363	173196261	0.062264	1.403120	0.00740713	0.042795
GO:1902953	positive regulation of ER to Golgi vesicle-mediated transport	4	0.006240	3292096	0.001184	5.272698	0.00753717	0.0434886
GO:0009144	purine nucleoside triphosphate metabolic process	14	0.021841	28588273	0.010277	2.125130	0.00760085	0.043815
GO:0016925	protein sumoylation	9	0.014041	14600744	0.005249	2.674933	0.00761073	0.043831
GO:0033601	positive regulation of mammary gland epithelial cell proliferation	4	0.006240	3317345	0.001193	5.232566	0.00773614	0.0445117
GO:1904950	negative regulation of establishment of protein localization	20	0.031201	47199949	0.016968	1.838797	0.00777702	0.0447052
GO:0034157	positive regulation of toll-like receptor 7 signaling pathway	4	0.006240	3326380	0.001196	5.218354	0.00780817	0.0448424
GO:0009615	response to virus	31	0.048362	83881358	0.030155	1.603768	0.00782167	0.0448719
GO:0010517	regulation of phospholipase activity	3	0.004680	1730580	0.000622	7.522721	0.00783512	0.0448719
GO:0010518	positive regulation of phospholipase activity	3	0.004680	1730580	0.000622	7.522721	0.00783512	0.0448719
GO:0021943	formation of radial glial scaffolds	3	0.004680	1733976	0.000623	7.507988	0.00787683	0.0450689
GO:0006259	DNA metabolic process	56	0.087363	173803391	0.062482	1.398219	0.00791636	0.0452531
GO:0060706	cell differentiation involved in embryonic placenta development	7	0.010920	9709211	0.003490	3.128668	0.00801291	0.0457626
GO:0050905	neuromuscular process	18	0.028081	41013494	0.014744	1.904544	0.00803967	0.045873
GO:1900102	negative regulation of endoplasmic reticulum unfolded protein response	5	0.007800	5274813	0.001896	4.113470	0.00808584	0.0460938
GO:0048147	negative regulation of fibroblast proliferation	8	0.012480	12183965	0.004380	2.849356	0.00810523	0.0461616
GO:0034155	regulation of toll-like receptor 7 signaling pathway	4	0.006240	3372144	0.001212	5.147534	0.00817977	0.0465432
GO:0045793	positive regulation of cell size	7	0.010920	9753270	0.003506	3.114535	0.008201	0.0465781
GO:0048672	positive regulation of collateral sprouting	5	0.007800	5293260	0.001903	4.099134	0.00820023	0.0465781
GO:1901862	negative regulation of muscle tissue development	4	0.006240	3382571	0.001216	5.131667	0.00826602	0.0469042
GO:0048635	negative regulation of muscle organ development	4	0.006240	3384783	0.001217	5.128313	0.0082844	0.0469652
GO:0032459	regulation of protein oligomerization	3	0.004680	1767371	0.000635	7.366122	0.00829394	0.0469761
GO:0030968	endoplasmic reticulum unfolded protein response	9	0.014041	14813718	0.005326	2.636476	0.00831306	0.0470412
GO:0006260	DNA replication	15	0.023401	31972802	0.011494	2.035898	0.00846841	0.0478764
GO:0051148	negative regulation of muscle cell differentiation	12	0.018721	23137377	0.008318	2.250674	0.00850169	0.0480205
GO:0021769	orbitofrontal cortex development	3	0.004680	1785154	0.000642	7.292744	0.00852126	0.048087
GO:0043408	regulation of MAPK cascade	77	0.120125	253988522	0.091308	1.315594	0.00862471	0.0485864
GO:1902688	regulation of NAD metabolic process	2	0.003120	596940	0.000215	14.539340	0.00862551	0.0485864
GO:0007166	cell surface receptor signaling pathway	171	0.266771	628927253	0.226098	1.179889	0.00873928	0.0491824
GO:0010616	negative regulation of cardiac muscle adaptation	4	0.006240	3440661	0.001237	5.045027	0.00875747	0.049195
GO:1903243	negative regulation of cardiac muscle hypertrophy in response to stress	4	0.006240	3440661	0.001237	5.045027	0.00875747	0.049195
GO:0061326	renal tubule development	8	0.012480	12363326	0.004445	2.808019	0.00879685	0.0493712
GO:0010918	positive regulation of mitochondrial membrane potential	3	0.004680	1810985	0.000651	7.188724	0.00885792	0.0496688
GO:0010614	negative regulation of cardiac muscle hypertrophy	7	0.010920	9917879	0.003565	3.062842	0.00893259	0.050042
GO:0050792	regulation of viral process	15	0.023401	32185450	0.011571	2.022447	0.0089554	0.0501243
GO:0071865	regulation of apoptotic process in bone marrow cell	3	0.004680	1820101	0.000654	7.152719	0.00897856	0.0501628
GO:0071866	negative regulation of apoptotic process in bone marrow cell	3	0.004680	1820101	0.000654	7.152719	0.00897856	0.0501628
GO:0070542	response to fatty acid	11	0.017161	20473686	0.007360	2.331535	0.00900062	0.0502406
GO:0090162	establishment of epithelial cell polarity	8	0.012480	12429047	0.004468	2.793171	0.009061	0.0505319
GO:0051047	positive regulation of secretion	37	0.057722	105914345	0.038076	1.515976	0.00913693	0.0509093
GO:0001947	heart looping	12	0.018721	23384764	0.008407	2.226864	0.00918862	0.0511511
GO:0060420	regulation of heart growth	15	0.023401	32296992	0.011611	2.015462	0.00921958	0.0512772
GO:2000794	regulation of epithelial cell proliferation involved in lung morphogenesis	6	0.009360	7643673	0.002748	3.406391	0.00929939	0.0516745
GO:0033151	V(D)J recombination	5	0.007800	5463850	0.001964	3.971153	0.0093116	0.0516957
GO:0050434	positive regulation of viral transcription	3	0.004680	1850585	0.000665	7.034895	0.00938898	0.0520785
GO:0006022	aminoglycan metabolic process	13	0.020281	26516917	0.009533	2.127481	0.0097922	0.0542662
GO:0034454	microtubule anchoring at centrosome	3	0.004680	1887090	0.000678	6.898807	0.00989467	0.0547848
GO:0001841	neural tube formation	4	0.006240	3569769	0.001283	4.862563	0.00991708	0.0548105
GO:0051090	regulation of DNA-binding transcription factor activity	21	0.032761	51602194	0.018551	1.766024	0.00991146	0.0548105
GO:0045589	regulation of regulatory T cell differentiation	7	0.010920	10129816	0.003642	2.998761	0.00994357	0.0549078
GO:0043254	regulation of protein-containing complex assembly	42	0.065523	124519796	0.044765	1.463714	0.0100099	0.0552248
GO:1902996	regulation of neurofibrillary tangle assembly	3	0.004680	1899723	0.000683	6.852931	0.0100733	0.0555246
GO:0072053	renal inner medulla development	3	0.004680	1907833	0.000686	6.823800	0.0101889	0.0560619
GO:0072054	renal outer medulla development	3	0.004680	1907833	0.000686	6.823800	0.0101889	0.0560619
GO:1902732	positive regulation of chondrocyte proliferation	4	0.006240	3600519	0.001294	4.821035	0.0102072	0.0561123
GO:0031669	cellular response to nutrient levels	25	0.039002	65152034	0.023422	1.665166	0.0104078	0.0571642
GO:0035983	response to trichostatin A	3	0.004680	1936874	0.000696	6.721486	0.0106094	0.0580646
GO:0035984	cellular response to trichostatin A	3	0.004680	1936874	0.000696	6.721486	0.0106094	0.0580646
GO:0060341	regulation of cellular localization	54	0.084243	169073185	0.060781	1.386004	0.0105876	0.0580646
GO:0072091	regulation of stem cell proliferation	9	0.014041	15422952	0.005545	2.532331	0.0105951	0.0580646
GO:0070445	regulation of oligodendrocyte progenitor proliferation	4	0.006240	3646172	0.001311	4.760672	0.010648	0.0581791
GO:1990764	myofibroblast contraction	3	0.004680	1939587	0.000697	6.712084	0.0106492	0.0581791
GO:0007034	vacuolar transport	18	0.028081	42276024	0.015198	1.847667	0.0106906	0.0583537
GO:1900227	positive regulation of NLRP3 inflammasome complex assembly	6	0.009360	7895110	0.002838	3.297907	0.0107686	0.0587273
GO:0030278	regulation of ossification	24	0.037441	61986969	0.022284	1.680182	0.0107791	0.0587329
GO:0002087	regulation of respiratory gaseous exchange by nervous system process	5	0.007800	5675836	0.002040	3.822835	0.0108318	0.0589681
GO:1902884	positive regulation of response to oxidative stress	2	0.003120	673462	0.000242	12.887310	0.0108523	0.0590273
GO:0006175	dATP biosynthetic process	2	0.003120	675185	0.000243	12.854423	0.0109051	0.0591578
GO:0009202	deoxyribonucleoside triphosphate biosynthetic process	2	0.003120	675185	0.000243	12.854423	0.0109051	0.0591578
GO:0009216	purine deoxyribonucleoside triphosphate biosynthetic process	2	0.003120	675185	0.000243	12.854423	0.0109051	0.0591578
GO:0050864	regulation of B cell activation	18	0.028081	42387310	0.015238	1.842816	0.0109542	0.0593721
GO:0031333	negative regulation of protein-containing complex assembly	19	0.029641	45603731	0.016394	1.808001	0.0109685	0.0593977
GO:0032650	regulation of interleukin-1 alpha production	4	0.006240	3680120	0.001323	4.716756	0.0109836	0.0594112
GO:0042100	B cell proliferation	9	0.014041	15518142	0.005579	2.516797	0.0109903	0.0594112
GO:0045668	negative regulation of osteoblast differentiation	12	0.018721	23996651	0.008627	2.170081	0.0110735	0.0598086
GO:1904049	negative regulation of spontaneous neurotransmitter secretion	2	0.003120	682952	0.000246	12.708234	0.0111443	0.0601383
GO:0090152	establishment of protein localization to mitochondrial membrane involved in mitochondrial fission	2	0.003120	687521	0.000247	12.623780	0.0112861	0.0608503
GO:0090043	regulation of tubulin deacetylation	4	0.006240	3722764	0.001338	4.662726	0.0114147	0.0614898
GO:0061564	axon development	11	0.017161	21206748	0.007624	2.250940	0.0114432	0.0615895
GO:0060512	prostate gland morphogenesis	5	0.007800	5761673	0.002071	3.765883	0.0114929	0.061803
GO:0045647	negative regulation of erythrocyte differentiation	4	0.006240	3739684	0.001344	4.641629	0.0115887	0.0622043
GO:0060644	mammary gland epithelial cell differentiation	6	0.009360	8026412	0.002885	3.243958	0.0115978	0.0622043
GO:1905962	glutamatergic neuron differentiation	8	0.012480	12993968	0.004671	2.671736	0.0115818	0.0622043
GO:1990839	response to endothelin	6	0.009360	8046727	0.002893	3.235768	0.01173	0.0628587
GO:0045926	negative regulation of growth	28	0.043682	76146675	0.027375	1.595705	0.0118034	0.0631973
GO:0043407	negative regulation of MAP kinase activity	4	0.006240	3764062	0.001353	4.611568	0.0118424	0.0633514
GO:0002285	lymphocyte activation involved in immune response	17	0.026521	39575673	0.014227	1.864086	0.0118944	0.0635742
GO:1903382	negative regulation of endoplasmic reticulum stress-induced neuron intrinsic apoptotic signaling pathway	2	0.003120	709834	0.000255	12.226963	0.0119901	0.0640301
GO:0070269	pyroptotic inflammatory response	6	0.009360	8111506	0.002916	3.209927	0.0121586	0.0648177
GO:0072160	nephron tubule epithelial cell differentiation	3	0.004680	2038089	0.000733	6.387685	0.0121526	0.0648177
GO:0140251	regulation protein catabolic process at presynapse	2	0.003120	715556	0.000257	12.129189	0.0121736	0.0648419
GO:0048863	stem cell differentiation	19	0.029641	46120248	0.016580	1.787752	0.0122093	0.0649757
GO:0022408	negative regulation of cell-cell adhesion	24	0.037441	62725237	0.022550	1.660406	0.012275	0.0652689
GO:0060193	positive regulation of lipase activity	3	0.004680	2046489	0.000736	6.361466	0.0122861	0.0652721
GO:0033673	negative regulation of kinase activity	9	0.014041	15821942	0.005688	2.468471	0.0123257	0.065426
GO:0048483	autonomic nervous system development	4	0.006240	3816208	0.001372	4.548554	0.012397	0.065748
GO:0098598	learned vocalization behavior or vocal learning	5	0.007800	5880095	0.002114	3.690040	0.0124491	0.0659676
GO:1904048	regulation of spontaneous neurotransmitter secretion	2	0.003120	725207	0.000261	11.967774	0.012486	0.0661062
GO:0010157	response to chlorate	2	0.003120	727336	0.000261	11.932743	0.0125554	0.0664165
GO:0070887	cellular response to chemical stimulus	115	0.179407	407932056	0.146651	1.223363	0.0126044	0.0666185
GO:2000553	positive regulation of T-helper 2 cell cytokine production	4	0.006240	3836359	0.001379	4.524662	0.0126157	0.0666214
GO:0045778	positive regulation of ossification	15	0.023401	33562104	0.012066	1.939490	0.0126686	0.0668436
GO:0042364	water-soluble vitamin biosynthetic process	4	0.006240	3848084	0.001383	4.510875	0.0127441	0.0671843
GO:0070849	response to epidermal growth factor	9	0.014041	15923984	0.005725	2.452653	0.0128003	0.0674229
GO:0002088	lens development in camera-type eye	11	0.017161	21582763	0.007759	2.211724	0.0128777	0.0675997
GO:0010332	response to gamma radiation	8	0.012480	13248331	0.004763	2.620440	0.0128714	0.0675997
GO:0043065	positive regulation of apoptotic process	53	0.082683	167187082	0.060103	1.375684	0.012853	0.0675997
GO:0072009	nephron epithelium development	8	0.012480	13246753	0.004762	2.620752	0.0128631	0.0675997
GO:0014741	negative regulation of muscle hypertrophy	7	0.010920	10672259	0.003837	2.846342	0.0129081	0.0677018
GO:0002082	regulation of oxidative phosphorylation	5	0.007800	5945913	0.002138	3.649193	0.0130032	0.0681427
GO:0034165	positive regulation of toll-like receptor 9 signaling pathway	4	0.006240	3874949	0.001393	4.479602	0.0130414	0.0682266
GO:0035051	cardiocyte differentiation	13	0.020281	27543857	0.009902	2.048160	0.0130339	0.0682266
GO:0007031	peroxisome organization	5	0.007800	5955780	0.002141	3.643147	0.0130877	0.0683531
GO:0048525	negative regulation of viral process	9	0.014041	15983112	0.005746	2.443580	0.0130814	0.0683531
GO:2000737	negative regulation of stem cell differentiation	6	0.009360	8262321	0.002970	3.151335	0.0131989	0.0688755
GO:0002302	CD8-positive, alpha-beta T cell differentiation involved in immune response	2	0.003120	747234	0.000269	11.614988	0.013212	0.0688856
GO:0060421	positive regulation of heart growth	11	0.017161	21686806	0.007796	2.201114	0.0132977	0.069274
GO:0047496	vesicle transport along microtubule	7	0.010920	10747454	0.003864	2.826427	0.0133642	0.0695613
GO:0003183	mitral valve morphogenesis	5	0.007800	6002533	0.002158	3.614771	0.013493	0.0701137
GO:2000111	positive regulation of macrophage apoptotic process	3	0.004680	2119518	0.000762	6.142279	0.0134827	0.0701137
GO:0010464	regulation of mesenchymal cell proliferation	13	0.020281	27677749	0.009950	2.038252	0.0135111	0.0701486
GO:0007585	respiratory gaseous exchange by respiratory system	9	0.014041	16099153	0.005788	2.425967	0.0136464	0.0706728
GO:0009145	purine nucleoside triphosphate biosynthetic process	7	0.010920	10791256	0.003879	2.814955	0.0136351	0.0706728
GO:0060926	cardiac pacemaker cell development	5	0.007800	6018956	0.002164	3.604908	0.0136374	0.0706728
GO:2000243	positive regulation of reproductive process	17	0.026521	40236717	0.014465	1.833461	0.0137605	0.0712034
GO:0043632	modification-dependent macromolecule catabolic process	45	0.070203	138157430	0.049667	1.413460	0.0137904	0.0712986
GO:0043576	regulation of respiratory gaseous exchange	6	0.009360	8392262	0.003017	3.102542	0.0141439	0.0730649
GO:0002224	toll-like receptor signaling pathway	8	0.012480	13487850	0.004849	2.573906	0.014179	0.0731852
GO:0090209	negative regulation of triglyceride metabolic process	4	0.006240	3983357	0.001432	4.357688	0.0142857	0.0736739
GO:0042753	positive regulation of circadian rhythm	6	0.009360	8416690	0.003026	3.093537	0.0143267	0.0738236
GO:0007409	axonogenesis	28	0.043682	77418109	0.027832	1.569498	0.0143707	0.0739886
GO:0001569	branching involved in blood vessel morphogenesis	9	0.014041	16247788	0.005841	2.403774	0.0143963	0.0740589
GO:0006511	ubiquitin-dependent protein catabolic process	44	0.068643	134863984	0.048483	1.415801	0.0144086	0.0740601
GO:2001028	positive regulation of endothelial cell chemotaxis	6	0.009360	8430931	0.003031	3.088312	0.014434	0.0741288
GO:0001756	somitogenesis	11	0.017161	21965052	0.007896	2.173231	0.0144721	0.0742354
GO:0021952	central nervous system projection neuron axonogenesis	9	0.014041	16263779	0.005847	2.401411	0.0144788	0.0742354
GO:0007021	tubulin complex assembly	3	0.004680	2180866	0.000784	5.969496	0.0145373	0.0744733
GO:0090276	regulation of peptide hormone secretion	25	0.039002	67137704	0.024136	1.615916	0.0145542	0.074498
GO:0030842	regulation of intermediate filament depolymerization	1	0.001560	63987	0.000023	67.819352	0.014637	0.0746744
GO:0030844	positive regulation of intermediate filament depolymerization	1	0.001560	63987	0.000023	67.819352	0.014637	0.0746744
GO:0032760	positive regulation of tumor necrosis factor production	15	0.023401	34158102	0.012280	1.905649	0.0146077	0.0746744
GO:0045108	regulation of intermediate filament polymerization or depolymerization	1	0.001560	63987	0.000023	67.819352	0.014637	0.0746744
GO:0016332	establishment or maintenance of polarity of embryonic epithelium	2	0.003120	789771	0.000284	10.989405	0.0146646	0.0747167
GO:0031128	developmental induction	11	0.017161	22015758	0.007915	2.168225	0.0146942	0.0747167
GO:0033132	negative regulation of glucokinase activity	2	0.003120	790953	0.000284	10.972983	0.0147059	0.0747167
GO:0045876	positive regulation of sister chromatid cohesion	4	0.006240	4017684	0.001444	4.320456	0.0146948	0.0747167
GO:0050673	epithelial cell proliferation	21	0.032761	53663170	0.019292	1.698198	0.0147031	0.0747167
GO:0035924	cellular response to vascular endothelial growth factor stimulus	8	0.012480	13591082	0.004886	2.554355	0.0147715	0.074988
GO:0003211	cardiac ventricle formation	4	0.006240	4031827	0.001449	4.305301	0.0148655	0.0754031
GO:0010971	positive regulation of G2/M transition of mitotic cell cycle	6	0.009360	8501526	0.003056	3.062667	0.0149742	0.075892
GO:0016055	Wnt signaling pathway	34	0.053042	98911842	0.035559	1.491681	0.0150267	0.0760956
GO:0051046	regulation of secretion	66	0.102964	218132854	0.078418	1.313011	0.0151599	0.0767075
GO:0048853	forebrain morphogenesis	3	0.004680	2218014	0.000797	5.869517	0.0151979	0.0767111
GO:0070585	protein localization to mitochondrion	6	0.009360	8528169	0.003066	3.053099	0.0151816	0.0767111
GO:2000158	positive regulation of ubiquitin-specific protease activity	2	0.003120	804767	0.000289	10.784629	0.0151924	0.0767111
GO:0006590	thyroid hormone generation	5	0.007800	6206065	0.002231	3.496223	0.0153559	0.0774452
GO:0021978	telencephalon regionalization	5	0.007800	6209999	0.002232	3.494008	0.0153936	0.0775081
GO:0072061	inner medullary collecting duct development	2	0.003120	810334	0.000291	10.710539	0.0153904	0.0775081
GO:0001501	skeletal system development	31	0.048362	88469597	0.031805	1.520593	0.0155054	0.0780077
GO:1904814	regulation of protein localization to chromosome, telomeric region	2	0.003120	815047	0.000293	10.648605	0.0155589	0.0782128
GO:1901509	regulation of endothelial tube morphogenesis	3	0.004680	2239180	0.000805	5.814035	0.0155819	0.0782645
GO:2000822	regulation of behavioral fear response	4	0.006240	4094058	0.001472	4.239859	0.0156313	0.0784492
GO:0045661	regulation of myoblast differentiation	14	0.021841	31325080	0.011261	1.939462	0.0156617	0.0785376
GO:1903530	regulation of secretion by cell	61	0.095164	199406038	0.071686	1.327507	0.0156842	0.0785865
GO:0099074	mitochondrion to lysosome vesicle-mediated transport	2	0.003120	821337	0.000295	10.567056	0.015785	0.0788506
GO:0099075	mitochondrion-derived vesicle mediated transport	2	0.003120	821337	0.000295	10.567056	0.015785	0.0788506
GO:1902955	positive regulation of early endosome to recycling endosome transport	2	0.003120	821422	0.000295	10.565962	0.015788	0.0788506
GO:1902997	negative regulation of neurofibrillary tangle assembly	2	0.003120	821422	0.000295	10.565962	0.015788	0.0788506
GO:0001818	negative regulation of cytokine production	30	0.046802	85073749	0.030584	1.530281	0.0158082	0.0788876
GO:1901837	negative regulation of transcription of nucleolar large rRNA by RNA polymerase I	2	0.003120	824911	0.000297	10.521273	0.0159141	0.0793516
GO:0060142	regulation of syncytium formation by plasma membrane fusion	7	0.010920	11154707	0.004010	2.723236	0.0160366	0.0798978
GO:0019941	modification-dependent protein catabolic process	44	0.068643	135835661	0.048833	1.405673	0.0160781	0.0800403
GO:0001666	response to hypoxia	30	0.046802	85297138	0.030664	1.526273	0.0163178	0.0811135
GO:0016485	protein processing	22	0.034321	57605176	0.020709	1.657321	0.01632	0.0811135
GO:0090311	regulation of protein deacetylation	4	0.006240	4152939	0.001493	4.179745	0.0163784	0.0813382
GO:0060900	embryonic camera-type eye formation	2	0.003120	838166	0.000301	10.354886	0.0163968	0.081364
GO:0048514	blood vessel morphogenesis	22	0.034321	57641917	0.020722	1.656264	0.0164247	0.0813772
GO:1904693	midbrain morphogenesis	2	0.003120	838958	0.000302	10.345111	0.0164258	0.0813772
GO:1902869	regulation of amacrine cell differentiation	2	0.003120	839519	0.000302	10.338198	0.0164464	0.0814138
GO:0002791	regulation of peptide secretion	25	0.039002	67935752	0.024423	1.596934	0.0165535	0.0815991
GO:0006302	double-strand break repair	20	0.031201	50966037	0.018322	1.702921	0.0165399	0.0815991
GO:0036293	response to decreased oxygen levels	31	0.048362	88931123	0.031971	1.512702	0.0165336	0.0815991
GO:0070555	response to interleukin-1	13	0.020281	28449359	0.010227	1.982970	0.0165275	0.0815991
GO:2000316	regulation of T-helper 17 type immune response	6	0.009360	8699460	0.003127	2.992984	0.0165632	0.0815991
GO:2001026	regulation of endothelial cell chemotaxis	7	0.010920	11221278	0.004034	2.707080	0.0165069	0.0815991
GO:2000676	positive regulation of type B pancreatic cell apoptotic process	3	0.004680	2293910	0.000825	5.675319	0.0165997	0.0817136
GO:0001938	positive regulation of endothelial cell proliferation	14	0.021841	31586134	0.011355	1.923432	0.0166836	0.082061
GO:0010975	regulation of neuron projection development	60	0.093604	196318078	0.070576	1.326283	0.0167655	0.0823816
GO:0090277	positive regulation of peptide hormone secretion	15	0.023401	34755841	0.012495	1.872875	0.0167755	0.0823816
GO:0021955	central nervous system neuron axonogenesis	10	0.015601	19548638	0.007028	2.219877	0.0168361	0.0826132
GO:0001837	epithelial to mesenchymal transition	17	0.026521	41201316	0.014812	1.790537	0.0168861	0.082773
GO:1903557	positive regulation of tumor necrosis factor superfamily cytokine production	15	0.023401	34787138	0.012506	1.871190	0.0168955	0.082773
GO:1902751	positive regulation of cell cycle G2/M phase transition	6	0.009360	8746564	0.003144	2.976865	0.0169579	0.0830128
GO:0033209	tumor necrosis factor-mediated signaling pathway	8	0.012480	13955125	0.005017	2.487721	0.0170044	0.0831745
GO:2000855	regulation of mineralocorticoid secretion	4	0.006240	4203362	0.001511	4.129606	0.0170357	0.0831956
GO:2000858	regulation of aldosterone secretion	4	0.006240	4203362	0.001511	4.129606	0.0170357	0.0831956
GO:0071636	positive regulation of transforming growth factor beta production	5	0.007800	6377435	0.002293	3.402274	0.0170517	0.083208
GO:0044065	regulation of respiratory system process	5	0.007800	6380347	0.002294	3.400722	0.0170815	0.0832877
GO:0031665	negative regulation of lipopolysaccharide-mediated signaling pathway	4	0.006240	4215206	0.001515	4.118002	0.0171924	0.0837621
GO:0060045	positive regulation of cardiac muscle cell proliferation	9	0.014041	16759699	0.006025	2.330353	0.0172126	0.0837943
GO:0048936	peripheral nervous system neuron axonogenesis	3	0.004680	2336124	0.000840	5.572765	0.0174097	0.0845535
GO:1904844	response to L-glutamine	2	0.003120	865291	0.000311	10.030283	0.017404	0.0845535
GO:1904845	cellular response to L-glutamine	2	0.003120	865291	0.000311	10.030283	0.017404	0.0845535
GO:0007431	salivary gland development	3	0.004680	2338867	0.000841	5.566230	0.0174631	0.0846794
GO:0060413	atrial septum morphogenesis	6	0.009360	8805326	0.003165	2.956999	0.0174592	0.0846794
GO:1901978	positive regulation of cell cycle checkpoint	6	0.009360	8820596	0.003171	2.951880	0.0175911	0.0852331
GO:0034333	adherens junction assembly	5	0.007800	6436047	0.002314	3.371291	0.017659	0.0854951
GO:0007611	learning or memory	39	0.060842	118313617	0.042534	1.430458	0.017718	0.0857135
GO:0110022	regulation of cardiac muscle myoblast proliferation	3	0.004680	2365426	0.000850	5.503732	0.0179847	0.0868673
GO:0110024	positive regulation of cardiac muscle myoblast proliferation	3	0.004680	2365426	0.000850	5.503732	0.0179847	0.0868673
GO:0007296	vitellogenesis	3	0.004680	2367572	0.000851	5.498743	0.0180272	0.0870045
GO:0021937	cerebellar Purkinje cell-granule cell precursor cell signaling	2	0.003120	883648	0.000318	9.821913	0.0181002	0.0872884
GO:0070482	response to oxygen levels	33	0.051482	96780025	0.034792	1.479700	0.0181863	0.0876352
GO:0021979	hypothalamus cell differentiation	3	0.004680	2376668	0.000854	5.477698	0.0182081	0.0876393
GO:1903365	regulation of fear response	4	0.006240	4290913	0.001543	4.045346	0.0182156	0.0876393
GO:0007521	muscle cell fate determination	3	0.004680	2377907	0.000855	5.474844	0.0182328	0.0876538
GO:0060501	positive regulation of epithelial cell proliferation involved in lung morphogenesis	4	0.006240	4295207	0.001544	4.041302	0.0182747	0.0877868
GO:0060913	cardiac cell fate determination	3	0.004680	2381814	0.000856	5.465864	0.0183108	0.087892
GO:0032790	ribosome disassembly	5	0.007800	6500805	0.002337	3.337707	0.0183464	0.0879304
GO:2000319	regulation of T-helper 17 cell differentiation	5	0.007800	6500892	0.002337	3.337663	0.0183473	0.0879304
GO:0055021	regulation of cardiac muscle tissue growth	13	0.020281	28884426	0.010384	1.953102	0.0184398	0.0883049
GO:0090087	regulation of peptide transport	25	0.039002	68637019	0.024675	1.580618	0.0184849	0.0884522
GO:0070306	lens fiber cell differentiation	5	0.007800	6519932	0.002344	3.327916	0.0185528	0.0887081
GO:0010002	cardioblast differentiation	6	0.009360	8944927	0.003216	2.910850	0.0186907	0.0892982
GO:0002822	regulation of adaptive immune response based on somatic recombination of immune receptors built from immunoglobulin superfamily domains	19	0.029641	48297676	0.017363	1.707154	0.018711	0.0893077
GO:0003166	bundle of His development	3	0.004680	2403654	0.000864	5.416200	0.0187506	0.0893077
GO:1902528	regulation of protein linear polyubiquitination	2	0.003120	900377	0.000324	9.639422	0.0187447	0.0893077
GO:1902530	positive regulation of protein linear polyubiquitination	2	0.003120	900377	0.000324	9.639422	0.0187447	0.0893077
GO:0048608	reproductive structure development	29	0.045242	82765526	0.029754	1.520526	0.0187991	0.0894698
GO:0060025	regulation of synaptic activity	3	0.004680	2407398	0.000865	5.407777	0.0188265	0.0895313
GO:1904979	negative regulation of endosome organization	2	0.003120	905252	0.000325	9.587511	0.0189344	0.0898363
GO:1905365	regulation of intralumenal vesicle formation	2	0.003120	905252	0.000325	9.587511	0.0189344	0.0898363
GO:1905366	negative regulation of intralumenal vesicle formation	2	0.003120	905252	0.000325	9.587511	0.0189344	0.0898363
GO:0048844	artery morphogenesis	14	0.021841	32149637	0.011558	1.889720	0.0190625	0.0903745
GO:0043550	regulation of lipid kinase activity	2	0.003120	910505	0.000327	9.532198	0.0191396	0.0906418
GO:0097284	hepatocyte apoptotic process	3	0.004680	2423159	0.000871	5.372603	0.0191482	0.0906418
GO:0060628	regulation of ER to Golgi vesicle-mediated transport	5	0.007800	6584738	0.002367	3.295163	0.0192633	0.0911165
GO:0160194	stereocilium bundle organization	2	0.003120	914406	0.000329	9.491532	0.0192926	0.0911854
GO:0019079	viral genome replication	5	0.007800	6599778	0.002373	3.287654	0.0194307	0.0916609
GO:0060707	trophoblast giant cell differentiation	5	0.007800	6600415	0.002373	3.287336	0.0194378	0.0916609
GO:1903900	regulation of viral life cycle	11	0.017161	22978079	0.008261	2.077420	0.0194155	0.0916609
GO:0022008	neurogenesis	21	0.032761	55277029	0.019872	1.648618	0.0196048	0.0923778
GO:0002793	positive regulation of peptide secretion	15	0.023401	35463895	0.012749	1.835482	0.0196537	0.0925375
GO:0000079	regulation of cyclin-dependent protein serine/threonine kinase activity	5	0.007800	6642400	0.002388	3.266558	0.0199103	0.0936741
GO:0060562	epithelial tube morphogenesis	20	0.031201	52019637	0.018701	1.668430	0.0200294	0.0941628
GO:0010977	negative regulation of neuron projection development	23	0.035881	62243410	0.022376	1.603540	0.0200521	0.0941975
GO:0061462	protein localization to lysosome	8	0.012480	14444192	0.005193	2.403489	0.0203733	0.0956337
GO:0060033	anatomical structure regression	4	0.006240	4446137	0.001598	3.904114	0.0204295	0.0958246
GO:0021650	vestibulocochlear nerve formation	2	0.003120	952924	0.000343	9.107876	0.0208312	0.0975626
GO:0070213	protein auto-ADP-ribosylation	4	0.006240	4473201	0.001608	3.880494	0.0208317	0.0975626
GO:0001570	vasculogenesis	15	0.023401	35782480	0.012864	1.819140	0.0210649	0.0985798
GO:0009141	nucleoside triphosphate metabolic process	14	0.021841	32621766	0.011727	1.862370	0.0212462	0.0993382
GO:0072393	microtubule anchoring at microtubule organizing center	3	0.004680	2523121	0.000907	5.159749	0.0212592	0.0993382
GO:0035684	helper T cell extravasation	2	0.003120	966925	0.000348	8.975995	0.0214027	0.0998558
GO:0038148	chemokine (C-C motif) ligand 2 signaling pathway	2	0.003120	966925	0.000348	8.975995	0.0214027	0.0998558
GO:0042692	muscle cell differentiation	21	0.032761	55794130	0.020058	1.633338	0.0214185	0.0998558
GO:0021797	forebrain anterior/posterior pattern specification	3	0.004680	2531417	0.000910	5.142839	0.0214398	0.0998798
GO:0045740	positive regulation of DNA replication	6	0.009360	9239463	0.003322	2.818058	0.0214807	0.0999948
GO:0002683	negative regulation of immune system process	47	0.073323	149771341	0.053843	1.361804	0.0215923	0.100438
GO:0032651	regulation of interleukin-1 beta production	12	0.018721	26424962	0.009500	1.970663	0.0216155	0.10047
GO:0072666	establishment of protein localization to vacuole	9	0.014041	17453995	0.006275	2.237655	0.0216481	0.100546
GO:0071333	cellular response to glucose stimulus	9	0.014041	17468308	0.006280	2.235821	0.0217474	0.100931
GO:0048859	formation of anatomical boundary	3	0.004680	2546212	0.000915	5.112956	0.0217642	0.100933
GO:0033081	regulation of T cell differentiation in thymus	7	0.010920	11891994	0.004275	2.554399	0.0218011	0.101029
GO:0032488	Cdc42 protein signal transduction	2	0.003120	978732	0.000352	8.867712	0.0218897	0.101347
GO:0048048	embryonic eye morphogenesis	7	0.010920	11903679	0.004279	2.551892	0.0219026	0.101347
GO:0042403	thyroid hormone metabolic process	6	0.009360	9284179	0.003338	2.804485	0.0219275	0.101386
GO:0045786	negative regulation of cell cycle	34	0.053042	101886278	0.036628	1.448134	0.0219793	0.101549
GO:0072655	establishment of protein localization to mitochondrion	8	0.012480	14680589	0.005278	2.364786	0.022161	0.102312
GO:0051301	cell division	45	0.070203	142545474	0.051245	1.369949	0.0221886	0.102363
GO:0010994	free ubiquitin chain polymerization	3	0.004680	2570325	0.000924	5.064990	0.0222985	0.102793
GO:1904894	positive regulation of receptor signaling pathway via STAT	8	0.012480	14709514	0.005288	2.360136	0.0223871	0.103125
GO:0003139	secondary heart field specification	6	0.009360	9343999	0.003359	2.786531	0.022535	0.103687
GO:0051145	smooth muscle cell differentiation	10	0.015601	20516578	0.007376	2.115147	0.0225427	0.103687
GO:0021847	ventricular zone neuroblast division	3	0.004680	2584155	0.000929	5.037883	0.0226081	0.10391
GO:0032730	positive regulation of interleukin-1 alpha production	3	0.004680	2587261	0.000930	5.031835	0.022678	0.103998
GO:0034091	regulation of maintenance of sister chromatid cohesion	4	0.006240	4593373	0.001651	3.778972	0.022676	0.103998
GO:0034182	regulation of maintenance of mitotic sister chromatid cohesion	4	0.006240	4593373	0.001651	3.778972	0.022676	0.103998
GO:0042531	positive regulation of tyrosine phosphorylation of STAT protein	6	0.009360	9368673	0.003368	2.779192	0.0227889	0.104429
GO:0031648	protein destabilization	9	0.014041	17623276	0.006336	2.216161	0.0228434	0.104524
GO:2000551	regulation of T-helper 2 cell cytokine production	4	0.006240	4603985	0.001655	3.770262	0.0228435	0.104524
GO:0022612	gland morphogenesis	9	0.014041	17627977	0.006337	2.215570	0.0228773	0.104551
GO:2000628	regulation of miRNA metabolic process	16	0.024961	39426723	0.014174	1.761062	0.0228832	0.104551
GO:0009070	serine family amino acid biosynthetic process	4	0.006240	4611859	0.001658	3.763824	0.0229682	0.104862
GO:0021702	cerebellar Purkinje cell differentiation	5	0.007800	6904015	0.002482	3.142778	0.023024	0.105039
GO:0033599	regulation of mammary gland epithelial cell proliferation	5	0.007800	6913717	0.002485	3.138367	0.0231452	0.105513
GO:0060244	negative regulation of cell proliferation involved in contact inhibition	3	0.004680	2617109	0.000941	4.974447	0.0233554	0.106393
GO:0043248	proteasome assembly	3	0.004680	2619395	0.000942	4.970106	0.0234078	0.106553
GO:0050909	sensory perception of taste	5	0.007800	6939644	0.002495	3.126642	0.023471	0.106762
GO:0002821	positive regulation of adaptive immune response	13	0.020281	29904915	0.010751	1.886454	0.0235758	0.107159
GO:1903715	regulation of aerobic respiration	5	0.007800	6953886	0.002500	3.120239	0.0236512	0.107423
GO:0003184	pulmonary valve morphogenesis	8	0.012480	14875871	0.005348	2.333743	0.0237191	0.107652
GO:0071657	positive regulation of granulocyte colony-stimulating factor production	3	0.004680	2638242	0.000948	4.934601	0.0238417	0.108049
GO:1901258	positive regulation of macrophage colony-stimulating factor production	3	0.004680	2638242	0.000948	4.934601	0.0238417	0.108049
GO:1902749	regulation of cell cycle G2/M phase transition	13	0.020281	29967843	0.010773	1.882492	0.0239239	0.108263
GO:1904906	positive regulation of endothelial cell-matrix adhesion	3	0.004680	2641517	0.000950	4.928483	0.0239175	0.108263
GO:0043615	astrocyte cell migration	3	0.004680	2643345	0.000950	4.925074	0.0239599	0.108346
GO:0009205	purine ribonucleoside triphosphate metabolic process	12	0.018721	26841694	0.009650	1.940067	0.0239923	0.108413
GO:0000350	generation of catalytic spliceosome for second transesterification step	2	0.003120	1032721	0.000371	8.404122	0.0241745	0.108918
GO:0006170	dAMP biosynthetic process	2	0.003120	1032272	0.000371	8.407778	0.0241551	0.108918
GO:0009171	purine deoxyribonucleoside monophosphate biosynthetic process	2	0.003120	1032272	0.000371	8.407778	0.0241551	0.108918
GO:0046425	regulation of receptor signaling pathway via JAK-STAT	11	0.017161	23782984	0.008550	2.007113	0.0241575	0.108918
GO:0071901	negative regulation of protein serine/threonine kinase activity	5	0.007800	6998055	0.002516	3.100545	0.0242158	0.109024
GO:0048007	antigen processing and presentation, exogenous lipid antigen via MHC class Ib	2	0.003120	1035831	0.000372	8.378890	0.0243089	0.109364
GO:0010944	negative regulation of transcription by competitive promoter binding	5	0.007800	7006684	0.002519	3.096727	0.0243271	0.109366
GO:0034405	response to fluid shear stress	11	0.017161	23833118	0.008568	2.002890	0.0244784	0.109966
GO:0048545	response to steroid hormone	25	0.039002	70507499	0.025347	1.538686	0.0245111	0.110032
GO:0071374	cellular response to parathyroid hormone stimulus	3	0.004680	2669375	0.000960	4.877048	0.0245679	0.110207
GO:2001013	epithelial cell proliferation involved in renal tubule morphogenesis	3	0.004680	2675393	0.000962	4.866078	0.0247097	0.110762
GO:0021680	cerebellar Purkinje cell layer development	4	0.006240	4721603	0.001697	3.676342	0.0247502	0.110783
GO:0071806	protein transmembrane transport	10	0.015601	20841105	0.007492	2.082211	0.0247373	0.110783
GO:0034453	microtubule anchoring	4	0.006240	4727212	0.001699	3.671980	0.0248435	0.110959
GO:0071331	cellular response to hexose stimulus	9	0.014041	17892383	0.006432	2.182829	0.0248397	0.110959
GO:1900424	regulation of defense response to bacterium	3	0.004680	2680815	0.000964	4.856236	0.0248378	0.110959
GO:0033262	regulation of nuclear cell cycle DNA replication	4	0.006240	4740004	0.001704	3.662070	0.0250569	0.111832
GO:0048641	regulation of skeletal muscle tissue development	6	0.009360	9600530	0.003451	2.712073	0.0252685	0.112694
GO:0014861	regulation of skeletal muscle contraction via regulation of action potential	2	0.003120	1062862	0.000382	8.165795	0.0254906	0.113603
GO:0034643	establishment of mitochondrion localization, microtubule-mediated	6	0.009360	9628864	0.003462	2.704093	0.0255833	0.113851
GO:0047497	mitochondrion transport along microtubule	6	0.009360	9628864	0.003462	2.704093	0.0255833	0.113851
GO:0071655	regulation of granulocyte colony-stimulating factor production	3	0.004680	2715990	0.000976	4.793343	0.0256775	0.114106
GO:2000502	negative regulation of natural killer cell chemotaxis	2	0.003120	1066811	0.000384	8.135568	0.0256652	0.114106
GO:0071897	DNA biosynthetic process	9	0.014041	18010829	0.006475	2.168474	0.0257564	0.114374
GO:1903322	positive regulation of protein modification by small protein conjugation or removal	17	0.026521	43343748	0.015582	1.702032	0.0257754	0.114376
GO:0009611	response to wounding	26	0.040562	74392934	0.026744	1.516656	0.0257968	0.114388
GO:0051146	striated muscle cell differentiation	15	0.023401	36756083	0.013214	1.770955	0.0258541	0.114561
GO:0035602	fibroblast growth factor receptor signaling pathway involved in negative regulation of apoptotic process in bone marrow cell	2	0.003120	1073802	0.000386	8.082602	0.0259754	0.114768
GO:0035603	fibroblast growth factor receptor signaling pathway involved in hemopoiesis	2	0.003120	1073802	0.000386	8.082602	0.0259754	0.114768
GO:0035604	fibroblast growth factor receptor signaling pathway involved in positive regulation of cell proliferation in bone marrow	2	0.003120	1073802	0.000386	8.082602	0.0259754	0.114768
GO:0060529	squamous basal epithelial stem cell differentiation involved in prostate gland acinus development	2	0.003120	1073802	0.000386	8.082602	0.0259754	0.114768
GO:1990859	cellular response to endothelin	5	0.007800	7142863	0.002568	3.037687	0.0261274	0.115357
GO:0044773	mitotic DNA damage checkpoint signaling	7	0.010920	12364184	0.004445	2.456846	0.0261677	0.115452
GO:0032511	late endosome to vacuole transport via multivesicular body sorting pathway	4	0.006240	4806979	0.001728	3.611047	0.0261927	0.11548
GO:1901875	positive regulation of post-translational protein modification	17	0.026521	43445988	0.015619	1.698027	0.0262737	0.115754
GO:0001667	ameboidal-type cell migration	21	0.032761	57040200	0.020506	1.597657	0.0263214	0.115882
GO:0010612	regulation of cardiac muscle adaptation	4	0.006240	4820407	0.001733	3.600988	0.026424	0.115933
GO:0014902	myotube differentiation	7	0.010920	12391246	0.004455	2.451481	0.0264347	0.115933
GO:0030432	peristalsis	3	0.004680	2747113	0.000988	4.739037	0.026433	0.115933
GO:0051881	regulation of mitochondrial membrane potential	9	0.014041	18091244	0.006504	2.158835	0.0263923	0.115933
GO:1903242	regulation of cardiac muscle hypertrophy in response to stress	4	0.006240	4820407	0.001733	3.600988	0.026424	0.115933
GO:1904904	regulation of endothelial cell-matrix adhesion	3	0.004680	2747639	0.000988	4.738130	0.0264459	0.115933
GO:0110075	regulation of ferroptosis	6	0.009360	9712274	0.003492	2.680870	0.0265252	0.116199
GO:0032743	positive regulation of interleukin-2 production	9	0.014041	18117700	0.006513	2.155683	0.0266039	0.11646
GO:0042659	regulation of cell fate specification	5	0.007800	7184753	0.002583	3.019976	0.0266978	0.116789
GO:0006475	internal protein amino acid acetylation	2	0.003120	1091866	0.000393	7.948882	0.026784	0.117083
GO:0021884	forebrain neuron development	7	0.010920	12445262	0.004474	2.440840	0.0269732	0.117763
GO:0046427	positive regulation of receptor signaling pathway via JAK-STAT	7	0.010920	12445723	0.004474	2.440750	0.0269778	0.117763
GO:0009110	vitamin biosynthetic process	4	0.006240	4854611	0.001745	3.575617	0.0270189	0.117859
GO:0033278	cell proliferation in midbrain	2	0.003120	1106799	0.000398	7.841635	0.0274601	0.119699
GO:0048193	Golgi vesicle transport	25	0.039002	71305634	0.025634	1.521464	0.0275036	0.119702
GO:1900118	negative regulation of execution phase of apoptosis	2	0.003120	1108082	0.000398	7.832555	0.0275186	0.119702
GO:1903828	negative regulation of protein localization	24	0.037441	67781920	0.024367	1.536536	0.027519	0.119702
GO:0002830	positive regulation of type 2 immune response	4	0.006240	4884754	0.001756	3.553552	0.0275497	0.119751
GO:0046060	dATP metabolic process	2	0.003120	1110130	0.000399	7.818106	0.0276119	0.119768
GO:0046533	negative regulation of photoreceptor cell differentiation	3	0.004680	2794020	0.001004	4.659477	0.0275941	0.119768
GO:2000178	negative regulation of neural precursor cell proliferation	5	0.007800	7250586	0.002607	2.992556	0.0276102	0.119768
GO:0055022	negative regulation of cardiac muscle tissue growth	5	0.007800	7255863	0.002608	2.990380	0.0276842	0.119829
GO:0061117	negative regulation of heart growth	5	0.007800	7255863	0.002608	2.990380	0.0276842	0.119829
GO:1901300	positive regulation of hydrogen peroxide-mediated programmed cell death	3	0.004680	2796760	0.001005	4.654912	0.0276628	0.119829
GO:0035567	non-canonical Wnt signaling pathway	10	0.015601	21277867	0.007649	2.039470	0.0279279	0.120799
GO:0032680	regulation of tumor necrosis factor production	18	0.028081	47159740	0.016954	1.656329	0.0280103	0.12107
GO:0061180	mammary gland epithelium development	4	0.006240	4918762	0.001768	3.528983	0.028156	0.121615
GO:0044209	AMP salvage	2	0.003120	1123845	0.000404	7.722696	0.0282403	0.121894
GO:0014745	negative regulation of muscle adaptation	4	0.006240	4928261	0.001772	3.522181	0.0283268	0.122097
GO:0045616	regulation of keratinocyte differentiation	7	0.010920	12577895	0.004522	2.415102	0.028327	0.122097
GO:0021871	forebrain regionalization	3	0.004680	2827458	0.001016	4.604373	0.0284381	0.122491
GO:0061371	determination of heart left/right asymmetry	3	0.004680	2829653	0.001017	4.600801	0.028494	0.122646
GO:0033238	regulation of amine metabolic process	6	0.009360	9885166	0.003554	2.633981	0.0285502	0.122774
GO:0060302	negative regulation of cytokine activity	2	0.003120	1130857	0.000407	7.674811	0.0285637	0.122774
GO:0032729	positive regulation of type II interferon production	11	0.017161	24469545	0.008797	1.950797	0.0288259	0.123815
GO:1900166	regulation of glial cell-derived neurotrophic factor production	2	0.003120	1138015	0.000409	7.626537	0.0288955	0.123941
GO:1900168	positive regulation of glial cell-derived neurotrophic factor production	2	0.003120	1138015	0.000409	7.626537	0.0288955	0.123941
GO:0034163	regulation of toll-like receptor 9 signaling pathway	4	0.006240	4965952	0.001785	3.495448	0.0290105	0.124348
GO:0060415	muscle tissue morphogenesis	14	0.021841	34057057	0.012243	1.783883	0.0290433	0.124357
GO:0106022	positive regulation of vesicle docking	1	0.001560	127942	0.000046	33.918157	0.029053	0.124357
GO:0007601	visual perception	25	0.039002	71786238	0.025807	1.511277	0.0294363	0.125911
GO:1904892	regulation of receptor signaling pathway via STAT	12	0.018721	27712227	0.009962	1.879123	0.0295683	0.126388
GO:0007356	thorax and anterior abdomen determination	2	0.003120	1154342	0.000415	7.518668	0.0296579	0.126535
GO:0048311	mitochondrion distribution	4	0.006240	5000601	0.001798	3.471228	0.0296475	0.126535
GO:1990090	cellular response to nerve growth factor stimulus	9	0.014041	18484751	0.006645	2.112877	0.0296643	0.126535
GO:0015872	dopamine transport	4	0.006240	5009043	0.001801	3.465378	0.029804	0.127043
GO:0046532	regulation of photoreceptor cell differentiation	3	0.004680	2881650	0.001036	4.517783	0.0298349	0.127087
GO:0060931	sinoatrial node cell development	4	0.006240	5022358	0.001806	3.456191	0.0300518	0.127922
GO:0061734	type 2 mitophagy	2	0.003120	1163626	0.000418	7.458680	0.030095	0.128018
GO:0180047	dolichol phosphate mannose biosynthetic process	1	0.001560	132830	0.000048	32.670006	0.0301461	0.128147
GO:0030073	insulin secretion	8	0.012480	15603274	0.005609	2.224947	0.0301982	0.12828
GO:0090076	relaxation of skeletal muscle	2	0.003120	1166275	0.000419	7.441739	0.0302202	0.128285
GO:0014908	myotube differentiation involved in skeletal muscle regeneration	3	0.004680	2899488	0.001042	4.489989	0.0303025	0.128546
GO:0010636	positive regulation of mitochondrial fusion	2	0.003120	1168480	0.000420	7.427696	0.0303246	0.128551
GO:0002070	epithelial cell maturation	5	0.007800	7446555	0.002677	2.913802	0.0304424	0.128962
GO:0003229	ventricular cardiac muscle tissue development	5	0.007800	7451059	0.002679	2.912040	0.0305096	0.129158
GO:0050953	sensory perception of light stimulus	25	0.039002	72073107	0.025910	1.505262	0.0306383	0.129614
GO:0009058	biosynthetic process	172	0.268331	656203524	0.235904	1.137458	0.0308992	0.130523
GO:0030223	neutrophil differentiation	3	0.004680	2922705	0.001051	4.454322	0.0309168	0.130523
GO:0030852	regulation of granulocyte differentiation	4	0.006240	5066324	0.001821	3.426198	0.0308785	0.130523
GO:0044062	regulation of excretion	4	0.006240	5079466	0.001826	3.417333	0.0311283	0.131237
GO:2000288	positive regulation of myoblast proliferation	4	0.006240	5079339	0.001826	3.417419	0.0311258	0.131237
GO:0061515	myeloid cell development	8	0.012480	15704812	0.005646	2.210562	0.0311902	0.131386
GO:0070918	regulatory ncRNA processing	8	0.012480	15706436	0.005646	2.210333	0.0312063	0.131386
GO:1903555	regulation of tumor necrosis factor superfamily cytokine production	18	0.028081	47851328	0.017202	1.632390	0.031593	0.132923
GO:0035315	hair cell differentiation	7	0.010920	12888429	0.004633	2.356912	0.0316747	0.133173
GO:0070104	negative regulation of interleukin-6-mediated signaling pathway	2	0.003120	1197167	0.000430	7.249710	0.0316955	0.133173
GO:0006513	protein monoubiquitination	9	0.014041	18730612	0.006734	2.085143	0.0318469	0.133646
GO:1901796	regulation of signal transduction by p53 class mediator	13	0.020281	31246578	0.011233	1.805453	0.0318514	0.133646
GO:0090083	regulation of inclusion body assembly	4	0.006240	5118757	0.001840	3.391102	0.0318819	0.133683
GO:0043457	regulation of cellular respiration	6	0.009360	10165704	0.003655	2.561292	0.0320477	0.1342
GO:2000346	negative regulation of hepatocyte proliferation	2	0.003120	1204478	0.000433	7.205705	0.0320487	0.1342
GO:0045662	negative regulation of myoblast differentiation	7	0.010920	12924014	0.004646	2.350423	0.0320745	0.134217
GO:0010897	negative regulation of triglyceride catabolic process	2	0.003120	1206800	0.000434	7.191841	0.0321612	0.134488
GO:0001655	urogenital system development	5	0.007800	7575407	0.002723	2.864240	0.0324005	0.135397
GO:0007435	salivary gland morphogenesis	4	0.006240	5150472	0.001852	3.370221	0.032498	0.135713
GO:0030509	BMP signaling pathway	13	0.020281	31367248	0.011276	1.798508	0.032687	0.136317
GO:0090258	negative regulation of mitochondrial fission	2	0.003120	1217556	0.000438	7.128308	0.0326845	0.136317
GO:0006626	protein targeting to mitochondrion	4	0.006240	5166399	0.001857	3.359831	0.03281	0.136575
GO:0035652	clathrin-coated vesicle cargo loading	2	0.003120	1220231	0.000439	7.112681	0.0328151	0.136575
GO:0035654	clathrin-coated vesicle cargo loading, AP-3-mediated	2	0.003120	1220231	0.000439	7.112681	0.0328151	0.136575
GO:0002194	hepatocyte cell migration	2	0.003120	1223835	0.000440	7.091735	0.0329914	0.136663
GO:0002726	positive regulation of T cell cytokine production	5	0.007800	7606882	0.002735	2.852389	0.0328905	0.136663
GO:0043049	otic placode formation	2	0.003120	1223835	0.000440	7.091735	0.0329914	0.136663
GO:0061114	branching involved in pancreas morphogenesis	2	0.003120	1223835	0.000440	7.091735	0.0329914	0.136663
GO:0090425	acinar cell differentiation	2	0.003120	1223835	0.000440	7.091735	0.0329914	0.136663
GO:1902915	negative regulation of protein polyubiquitination	2	0.003120	1222830	0.000440	7.097564	0.0329422	0.136663
GO:2000979	positive regulation of forebrain neuron differentiation	2	0.003120	1223835	0.000440	7.091735	0.0329914	0.136663
GO:0060535	trachea cartilage morphogenesis	2	0.003120	1230266	0.000442	7.054664	0.033307	0.137878
GO:0060993	kidney morphogenesis	6	0.009360	10267452	0.003691	2.535911	0.0333821	0.138096
GO:0060043	regulation of cardiac muscle cell proliferation	10	0.015601	21951218	0.007891	1.976909	0.0334046	0.138096
GO:2000427	positive regulation of apoptotic cell clearance	2	0.003120	1239092	0.000445	7.004414	0.0337421	0.139398
GO:1905703	negative regulation of inhibitory synapse assembly	2	0.003120	1239931	0.000446	6.999675	0.0337836	0.139476
GO:1901532	regulation of hematopoietic progenitor cell differentiation	6	0.009360	10319623	0.003710	2.523090	0.03408	0.140606
GO:0031100	animal organ regeneration	7	0.010920	13112157	0.004714	2.316697	0.0342443	0.141189
GO:0060449	bud elongation involved in lung branching	5	0.007800	7695905	0.002767	2.819393	0.0343011	0.141329
GO:0032656	regulation of interleukin-13 production	5	0.007800	7698732	0.002768	2.818358	0.0343465	0.141422
GO:0002819	regulation of adaptive immune response	19	0.029641	51810820	0.018626	1.591397	0.0344863	0.141902
GO:1903542	negative regulation of exosomal secretion	2	0.003120	1258834	0.000453	6.894566	0.0347232	0.142782
GO:0035787	cell migration involved in kidney development	1	0.001560	154190	0.000055	28.144217	0.0349084	0.143448
GO:2000109	regulation of macrophage apoptotic process	3	0.004680	3077201	0.001106	4.230686	0.0351703	0.144428
GO:0030219	megakaryocyte differentiation	4	0.006240	5287180	0.001901	3.283079	0.0352332	0.144522
GO:1904978	regulation of endosome organization	2	0.003120	1269144	0.000456	6.838557	0.03524	0.144522
GO:0051937	catecholamine transport	4	0.006240	5292724	0.001903	3.279640	0.0353469	0.144767
GO:1902893	regulation of miRNA transcription	14	0.021841	35018254	0.012589	1.734918	0.0353248	0.144767
GO:0120254	olefinic compound metabolic process	12	0.018721	28516502	0.010252	1.826124	0.0355013	0.145303
GO:1902746	regulation of lens fiber cell differentiation	5	0.007800	7774715	0.002795	2.790814	0.0355808	0.145532
GO:0003026	regulation of systemic arterial blood pressure by aortic arch baroreceptor feedback	2	0.003120	1278897	0.000460	6.786406	0.0357316	0.146032
GO:0003128	heart field specification	6	0.009360	10443199	0.003754	2.493234	0.0357705	0.146032
GO:0035813	regulation of renal sodium excretion	3	0.004680	3098327	0.001114	4.201839	0.0357742	0.146032
GO:0000725	recombinational repair	13	0.020281	31806691	0.011434	1.773659	0.0358634	0.146264
GO:0044774	mitotic DNA integrity checkpoint signaling	7	0.010920	13248670	0.004763	2.292826	0.0358784	0.146264
GO:0043490	malate-aspartate shuttle	3	0.004680	3104703	0.001116	4.193210	0.0359575	0.14649
GO:1902883	negative regulation of response to oxidative stress	4	0.006240	5329964	0.001916	3.256725	0.0361158	0.147038
GO:0098990	AMPA selective glutamate receptor signaling pathway	4	0.006240	5343346	0.001921	3.248569	0.0363945	0.148075
GO:0001661	conditioned taste aversion	2	0.003120	1299280	0.000467	6.679941	0.0367676	0.149396
GO:1901698	response to nitrogen compound	75	0.117005	264399469	0.095051	1.230966	0.0367491	0.149396
GO:0050795	regulation of behavior	14	0.021841	35233594	0.012666	1.724314	0.0368567	0.149659
GO:0055023	positive regulation of cardiac muscle tissue growth	9	0.014041	19269371	0.006927	2.026844	0.0370141	0.150199
GO:0045663	positive regulation of myoblast differentiation	9	0.014041	19278393	0.006931	2.025896	0.0371052	0.15047
GO:0034142	toll-like receptor 4 signaling pathway	6	0.009360	10544340	0.003791	2.469319	0.0371935	0.150729
GO:1901624	negative regulation of lymphocyte chemotaxis	2	0.003120	1310856	0.000471	6.620951	0.037361	0.151309
GO:0071326	cellular response to monosaccharide stimulus	9	0.014041	19317472	0.006945	2.021797	0.0375017	0.151778
GO:1900121	negative regulation of receptor binding	2	0.003120	1316180	0.000473	6.594169	0.0376352	0.152219
GO:0071322	cellular response to carbohydrate stimulus	10	0.015601	22424066	0.008061	1.935223	0.0376733	0.152273
GO:2000674	regulation of type B pancreatic cell apoptotic process	4	0.006240	5420767	0.001949	3.202172	0.038031	0.153618
GO:0007005	mitochondrion organization	23	0.035881	66533612	0.023919	1.500141	0.0381504	0.154
GO:0060669	embryonic placenta morphogenesis	2	0.003120	1328443	0.000478	6.533298	0.0382697	0.15438
GO:0055012	ventricular cardiac muscle cell differentiation	4	0.006240	5444267	0.001957	3.188350	0.0385359	0.155353
GO:0021572	rhombomere 6 development	2	0.003120	1334586	0.000480	6.503226	0.038589	0.155465
GO:2000725	regulation of cardiac muscle cell differentiation	6	0.009360	10644557	0.003827	2.446071	0.0386388	0.155564
GO:0042325	regulation of phosphorylation	43	0.067083	140628076	0.050556	1.326911	0.0386915	0.155674
GO:0070778	L-aspartate transmembrane transport	3	0.004680	3200148	0.001150	4.068146	0.0387593	0.155846
GO:0051630	acetylcholine uptake	1	0.001560	173348	0.000062	25.033787	0.0391599	0.157354
GO:0043416	regulation of skeletal muscle tissue regeneration	2	0.003120	1347430	0.000484	6.441235	0.0392601	0.157654
GO:0045444	fat cell differentiation	20	0.031201	56149917	0.020186	1.545704	0.0394182	0.158186
GO:0071306	cellular response to vitamin E	1	0.001560	174710	0.000063	24.838629	0.0394614	0.158245
GO:1904101	response to acadesine	1	0.001560	174929	0.000063	24.807533	0.0395099	0.158245
GO:1904102	cellular response to acadesine	1	0.001560	174929	0.000063	24.807533	0.0395099	0.158245
GO:0070842	aggresome assembly	2	0.003120	1355539	0.000487	6.402703	0.039686	0.158847
GO:2000367	regulation of acrosomal vesicle exocytosis	1	0.001560	176141	0.000063	24.636836	0.0397781	0.159113
GO:0033598	mammary gland epithelial cell proliferation	5	0.007800	8028820	0.002886	2.702487	0.0399055	0.159518
GO:0030150	protein import into mitochondrial matrix	4	0.006240	5508435	0.001980	3.151209	0.0399342	0.15953
GO:0099159	regulation of modification of postsynaptic structure	4	0.006240	5512398	0.001982	3.148943	0.0400215	0.159775
GO:0030488	tRNA methylation	5	0.007800	8040678	0.002891	2.698502	0.0401147	0.160013
GO:0045624	positive regulation of T-helper cell differentiation	5	0.007800	8043856	0.002892	2.697436	0.0401709	0.160013
GO:0048003	antigen processing and presentation of lipid antigen via MHC class Ib	2	0.003120	1364743	0.000491	6.359522	0.0401716	0.160013
GO:0048714	positive regulation of oligodendrocyte differentiation	6	0.009360	10749162	0.003864	2.422267	0.0401849	0.160013
GO:0046755	viral budding	4	0.006240	5525899	0.001987	3.141249	0.0403198	0.160447
GO:0006289	nucleotide-excision repair	7	0.010920	13603527	0.004890	2.233016	0.0403643	0.16052
GO:0002684	positive regulation of immune system process	72	0.112324	253966657	0.091301	1.230272	0.0406464	0.161414
GO:0051099	positive regulation of binding	7	0.010920	13624444	0.004898	2.229588	0.0406396	0.161414
GO:0061682	seminal vesicle morphogenesis	2	0.003120	1374099	0.000494	6.316222	0.0406675	0.161414
GO:0046963	3'-phosphoadenosine 5'-phosphosulfate transport	2	0.003120	1376598	0.000495	6.304755	0.0408004	0.161422
GO:0051336	regulation of hydrolase activity	20	0.031201	56377012	0.020267	1.539477	0.0407843	0.161422
GO:0060327	cytoplasmic actin-based contraction involved in cell motility	2	0.003120	1375302	0.000494	6.310697	0.0407314	0.161422
GO:1902558	5'-adenylyl sulfate transmembrane transport	2	0.003120	1376598	0.000495	6.304755	0.0408004	0.161422
GO:1902559	3'-phospho-5'-adenylyl sulfate transmembrane transport	2	0.003120	1376598	0.000495	6.304755	0.0408004	0.161422
GO:0090205	positive regulation of cholesterol metabolic process	5	0.007800	8082947	0.002906	2.684390	0.0408661	0.161578
GO:1990089	response to nerve growth factor	9	0.014041	19652937	0.007065	1.987286	0.0410242	0.1621
GO:0001937	negative regulation of endothelial cell proliferation	9	0.014041	19685967	0.007077	1.983952	0.0413827	0.163202
GO:0007162	negative regulation of cell adhesion	33	0.051482	103678608	0.037272	1.381243	0.0413763	0.163202
GO:0046676	negative regulation of insulin secretion	8	0.012480	16636260	0.005981	2.086794	0.0413443	0.163202
GO:0000132	establishment of mitotic spindle orientation	8	0.012480	16663816	0.005991	2.083344	0.0416744	0.164248
GO:0071679	commissural neuron axon guidance	5	0.007800	8137670	0.002925	2.666339	0.0418514	0.16484
GO:2000638	regulation of SREBP signaling pathway	3	0.004680	3303119	0.001187	3.941327	0.0419029	0.164938
GO:0072344	rescue of stalled ribosome	4	0.006240	5600027	0.002013	3.099669	0.0419797	0.165134
GO:0032731	positive regulation of interleukin-1 beta production	8	0.012480	16705356	0.006006	2.078163	0.0421753	0.165798
GO:0002573	myeloid leukocyte differentiation	19	0.029641	53107337	0.019092	1.552546	0.0422832	0.166117
GO:0001762	beta-alanine transport	2	0.003120	1405511	0.000505	6.175059	0.0423493	0.166227
GO:0055005	ventricular cardiac myofibril assembly	2	0.003120	1405806	0.000505	6.173763	0.0423653	0.166227
GO:0022009	central nervous system vasculogenesis	3	0.004680	3322358	0.001194	3.918503	0.0425041	0.16656
GO:0033197	response to vitamin E	2	0.003120	1408001	0.000506	6.164139	0.0424838	0.16656
GO:1901331	positive regulation of odontoblast differentiation	4	0.006240	5637874	0.002027	3.078860	0.0428419	0.16767
GO:1902913	positive regulation of neuroepithelial cell differentiation	4	0.006240	5637874	0.002027	3.078860	0.0428419	0.16767
GO:0003081	regulation of systemic arterial blood pressure by renin-angiotensin	3	0.004680	3335305	0.001199	3.903292	0.042911	0.167763
GO:0014033	neural crest cell differentiation	5	0.007800	8202046	0.002949	2.645411	0.0430288	0.167763
GO:0021524	visceral motor neuron differentiation	3	0.004680	3338965	0.001200	3.899014	0.0430264	0.167763
GO:0031398	positive regulation of protein ubiquitination	14	0.021841	36034636	0.012954	1.685983	0.042974	0.167763
GO:0035358	regulation of peroxisome proliferator activated receptor signaling pathway	5	0.007800	8201195	0.002948	2.645686	0.0430131	0.167763
GO:0061143	alveolar primary septum development	1	0.001560	190495	0.000068	22.780424	0.0429492	0.167763
GO:0106015	negative regulation of inflammatory response to wounding	2	0.003120	1418612	0.000510	6.118032	0.0430584	0.167773
GO:0042053	regulation of dopamine metabolic process	5	0.007800	8211448	0.002952	2.642382	0.0432024	0.168121
GO:0042069	regulation of catecholamine metabolic process	5	0.007800	8211448	0.002952	2.642382	0.0432024	0.168121
GO:0032479	regulation of type I interferon production	12	0.018721	29433937	0.010581	1.769205	0.0432478	0.168192
GO:0006400	tRNA modification	9	0.014041	19859559	0.007139	1.966610	0.0433016	0.168295
GO:0033144	negative regulation of intracellular steroid hormone receptor signaling pathway	8	0.012480	16814025	0.006045	2.064732	0.0435044	0.168977
GO:1900225	regulation of NLRP3 inflammasome complex assembly	6	0.009360	10975046	0.003946	2.372413	0.0436557	0.169245
GO:1904035	regulation of epithelial cell apoptotic process	6	0.009360	10974538	0.003945	2.372523	0.0436477	0.169245
GO:2000171	negative regulation of dendrite development	4	0.006240	5671338	0.002039	3.060694	0.0436125	0.169245
GO:0048643	positive regulation of skeletal muscle tissue development	5	0.007800	8245369	0.002964	2.631512	0.0438322	0.169822
GO:0007638	mechanosensory behavior	6	0.009360	10990778	0.003951	2.369017	0.0439042	0.169959
GO:0021707	cerebellar granule cell differentiation	5	0.007800	8250218	0.002966	2.629965	0.0439227	0.169959
GO:1904881	cellular response to hydrogen sulfide	2	0.003120	1435890	0.000516	6.044414	0.0440003	0.170153
GO:0009749	response to glucose	13	0.020281	32825467	0.011801	1.718612	0.0440643	0.170293
GO:0001743	lens placode formation	2	0.003120	1443757	0.000519	6.011478	0.0444317	0.170857
GO:0021571	rhombomere 5 development	2	0.003120	1443454	0.000519	6.012740	0.044415	0.170857
GO:0030910	olfactory placode formation	2	0.003120	1443449	0.000519	6.012761	0.0444147	0.170857
GO:0034341	response to type II interferon	12	0.018721	29563221	0.010628	1.761468	0.0444268	0.170857
GO:0046619	lens placode formation involved in camera-type eye formation	2	0.003120	1443757	0.000519	6.011478	0.0444317	0.170857
GO:0046825	regulation of protein export from nucleus	5	0.007800	8270841	0.002973	2.623407	0.0443088	0.170857
GO:1900208	regulation of cardiolipin metabolic process	2	0.003120	1443424	0.000519	6.012865	0.0444134	0.170857
GO:2000279	negative regulation of DNA biosynthetic process	5	0.007800	8274664	0.002975	2.622195	0.0443806	0.170857
GO:0022007	convergent extension involved in neural plate elongation	1	0.001560	197371	0.000071	21.986801	0.0444646	0.170877
GO:0072540	T-helper 17 cell lineage commitment	3	0.004680	3385917	0.001217	3.844947	0.0445207	0.170986
GO:1903050	regulation of proteolysis involved in protein catabolic process	24	0.037441	71290322	0.025629	1.460919	0.0446232	0.171273
GO:0009168	purine ribonucleoside monophosphate biosynthetic process	3	0.004680	3390398	0.001219	3.839865	0.0446646	0.171326
GO:0045617	negative regulation of keratinocyte differentiation	3	0.004680	3393462	0.001220	3.836398	0.0447632	0.171597
GO:0000425	pexophagy	4	0.006240	5731999	0.002061	3.028303	0.0450292	0.172082
GO:0007548	sex differentiation	6	0.009360	11056316	0.003975	2.354974	0.0449489	0.172082
GO:0030242	autophagy of peroxisome	4	0.006240	5731999	0.002061	3.028303	0.0450292	0.172082
GO:0140467	integrated stress response signaling	6	0.009360	11057264	0.003975	2.354772	0.0449641	0.172082
GO:1901699	cellular response to nitrogen compound	45	0.070203	149909445	0.053892	1.302653	0.0449797	0.172082
GO:0033514	L-lysine catabolic process to acetyl-CoA via L-pipecolate	1	0.001560	200469	0.000072	21.647022	0.0451465	0.172317
GO:0060838	lymphatic endothelial cell fate commitment	3	0.004680	3404686	0.001224	3.823751	0.0451252	0.172317
GO:0007063	regulation of sister chromatid cohesion	5	0.007800	8324317	0.002993	2.606554	0.0453194	0.17274
GO:0009142	nucleoside triphosphate biosynthetic process	7	0.010920	13967671	0.005021	2.174801	0.0453321	0.17274
GO:0071400	cellular response to oleic acid	2	0.003120	1460256	0.000525	5.943556	0.0453415	0.17274
GO:0035303	regulation of dephosphorylation	5	0.007800	8327259	0.002994	2.605633	0.0453754	0.172763
GO:0072525	pyridine-containing compound biosynthetic process	4	0.006240	5762713	0.002072	3.012162	0.0457562	0.174105
GO:0042509	regulation of tyrosine phosphorylation of STAT protein	6	0.009360	11110231	0.003994	2.343546	0.0458198	0.174132
GO:0043161	proteasome-mediated ubiquitin-dependent protein catabolic process	32	0.049922	100895777	0.036272	1.376329	0.0458021	0.174132
GO:1903378	positive regulation of oxidative stress-induced neuron intrinsic apoptotic signaling pathway	2	0.003120	1474870	0.000530	5.884664	0.0461531	0.175291
GO:0003148	outflow tract septum morphogenesis	10	0.015601	23269459	0.008365	1.864915	0.0462175	0.175427
GO:0002763	positive regulation of myeloid leukocyte differentiation	9	0.014041	20118368	0.007233	1.941311	0.0462718	0.175526
GO:0061670	evoked neurotransmitter secretion	1	0.001560	207175	0.000074	20.946335	0.0466211	0.176633
GO:1904977	lymphatic endothelial cell migration	1	0.001560	207102	0.000074	20.953718	0.046605	0.176633
GO:0060174	limb bud formation	5	0.007800	8403473	0.003021	2.582002	0.0468404	0.177355
GO:0006469	negative regulation of protein kinase activity	7	0.010920	14096365	0.005068	2.154945	0.0471775	0.178522
GO:0007007	inner mitochondrial membrane organization	6	0.009360	11199500	0.004026	2.324866	0.0472849	0.1786
GO:0036120	cellular response to platelet-derived growth factor stimulus	5	0.007800	8425455	0.003029	2.575266	0.0472681	0.1786
GO:1903055	positive regulation of extracellular matrix organization	6	0.009360	11199014	0.004026	2.324967	0.0472768	0.1786
GO:0002011	morphogenesis of an epithelial sheet	6	0.009360	11212273	0.004031	2.322218	0.0474968	0.179071
GO:0009746	response to hexose	13	0.020281	33211312	0.011939	1.698645	0.0474873	0.179071
GO:0010389	regulation of G2/M transition of mitotic cell cycle	11	0.017161	26607080	0.009565	1.794076	0.0474492	0.179071
GO:2000987	positive regulation of behavioral fear response	3	0.004680	3482152	0.001252	3.738685	0.0476631	0.179588
GO:0090288	negative regulation of cellular response to growth factor stimulus	20	0.031201	57475555	0.020662	1.510053	0.0478841	0.180311
GO:0070681	glutaminyl-tRNAGln biosynthesis via transamidation	2	0.003120	1507041	0.000542	5.759043	0.0479585	0.180481
GO:0071236	cellular response to antibiotic	3	0.004680	3503263	0.001259	3.716156	0.0483666	0.181906
GO:0051345	positive regulation of hydrolase activity	14	0.021841	36683080	0.013187	1.656180	0.0484257	0.181906
GO:1902747	negative regulation of lens fiber cell differentiation	4	0.006240	5873146	0.002111	2.955525	0.0484241	0.181906
GO:0043373	CD4-positive, alpha-beta T cell lineage commitment	4	0.006240	5878512	0.002113	2.952827	0.0485559	0.182284
GO:0055001	muscle cell development	15	0.023401	40112553	0.014420	1.622768	0.048625	0.182432
GO:0007006	mitochondrial membrane organization	11	0.017161	26727221	0.009608	1.786012	0.0486928	0.182437
GO:0031103	axon regeneration	5	0.007800	8498948	0.003055	2.552996	0.0487148	0.182437
GO:0038166	angiotensin-activated signaling pathway	4	0.006240	5884338	0.002115	2.949903	0.0486992	0.182437
GO:0007029	endoplasmic reticulum organization	7	0.010920	14207171	0.005107	2.138138	0.0488042	0.18266
GO:0043112	receptor metabolic process	7	0.010920	14211541	0.005109	2.137481	0.0488691	0.182682
GO:1904643	response to curcumin	2	0.003120	1522623	0.000547	5.700107	0.0488421	0.182682
GO:0032652	regulation of interleukin-1 production	12	0.018721	30034344	0.010797	1.733838	0.0489111	0.182728
GO:0060213	positive regulation of nuclear-transcribed mRNA poly(A) tail shortening	3	0.004680	3522252	0.001266	3.696121	0.0490038	0.182963
GO:0070374	positive regulation of ERK1 and ERK2 cascade	24	0.037441	72029710	0.025895	1.445922	0.0490513	0.18303
GO:0009153	purine deoxyribonucleotide biosynthetic process	2	0.003120	1526830	0.000549	5.684401	0.0490816	0.183032
GO:0098930	axonal transport	9	0.014041	20368387	0.007322	1.917482	0.0492671	0.183613
GO:0048664	neuron fate determination	4	0.006240	5917888	0.002127	2.933179	0.049529	0.184478
GO:0099022	vesicle tethering	5	0.007800	8541436	0.003071	2.540297	0.0495631	0.184493
GO:0006352	DNA-templated transcription initiation	8	0.012480	17288194	0.006215	2.008102	0.0496261	0.184593
GO:1903606	cytochrome c metabolic process	1	0.001560	220982	0.000079	19.637603	0.0496498	0.184593
GO:0030512	negative regulation of transforming growth factor beta receptor signaling pathway	13	0.020281	33451585	0.012026	1.686444	0.0497097	0.184704
GO:2000741	positive regulation of mesenchymal stem cell differentiation	4	0.006240	5928854	0.002131	2.927754	0.049802	0.184936
GO:0090394	negative regulation of excitatory postsynaptic potential	5	0.007800	8555582	0.003076	2.536097	0.0498474	0.184993
GO:0060071	Wnt signaling pathway, planar cell polarity pathway	7	0.010920	14281265	0.005134	2.127045	0.0499116	0.18512
GO:0048537	mucosa-associated lymphoid tissue development	3	0.004680	3552978	0.001277	3.664157	0.0500436	0.185387
GO:0048541	Peyer's patch development	3	0.004680	3552978	0.001277	3.664157	0.0500436	0.185387
GO:0033273	response to vitamin	10	0.015601	23631237	0.008495	1.836365	0.0502437	0.185905
GO:0043162	ubiquitin-dependent protein catabolic process via the multivesicular body sorting pathway	4	0.006240	5945620	0.002137	2.919498	0.0502208	0.185905
GO:0002467	germinal center formation	3	0.004680	3560494	0.001280	3.656423	0.0502995	0.185932
GO:1904037	positive regulation of epithelial cell apoptotic process	3	0.004680	3560841	0.001280	3.656066	0.0503114	0.185932
GO:0071577	zinc ion transmembrane transport	6	0.009360	11385615	0.004093	2.286863	0.0504316	0.186265
GO:0050877	nervous system process	95	0.148206	349543378	0.125660	1.179418	0.0506464	0.186946
GO:0006829	zinc ion transport	6	0.009360	11423147	0.004107	2.279349	0.0510814	0.188337
GO:0021860	pyramidal neuron development	3	0.004680	3583425	0.001288	3.633024	0.0510844	0.188337
GO:0022414	reproductive process	118	0.184087	443416144	0.159407	1.154824	0.0511825	0.188528
GO:1903003	positive regulation of protein deubiquitination	2	0.003120	1563660	0.000562	5.550512	0.0511972	0.188528
GO:0001776	leukocyte homeostasis	11	0.017161	26971413	0.009696	1.769841	0.0512881	0.18875
GO:0014002	astrocyte development	4	0.006240	5989991	0.002153	2.897872	0.0513387	0.188823
GO:0021599	abducens nerve formation	2	0.003120	1566678	0.000563	5.539820	0.051372	0.188833
GO:0002366	leukocyte activation involved in immune response	17	0.026521	47392961	0.017038	1.556612	0.051547	0.189174
GO:0050861	positive regulation of B cell receptor signaling pathway	3	0.004680	3596276	0.001293	3.620042	0.0515269	0.189174
GO:2000846	regulation of corticosteroid hormone secretion	5	0.007800	8639642	0.003106	2.511422	0.0515567	0.189174
GO:0048706	embryonic skeletal system development	12	0.018721	30313836	0.010898	1.717852	0.051713	0.189409
GO:0071938	vitamin A transport	1	0.001560	230366	0.000083	18.837662	0.0517028	0.189409
GO:0071939	vitamin A import into cell	1	0.001560	230366	0.000083	18.837662	0.0517028	0.189409
GO:0001706	endoderm formation	5	0.007800	8659416	0.003113	2.505687	0.0519637	0.190215
GO:0042058	regulation of epidermal growth factor receptor signaling pathway	11	0.017161	27091795	0.009739	1.761977	0.0526012	0.192434
GO:0032660	regulation of interleukin-17 production	6	0.009360	11515822	0.004140	2.261006	0.0527076	0.192709
GO:0061072	iris morphogenesis	3	0.004680	3634413	0.001307	3.582056	0.0528509	0.193119
GO:0072594	establishment of protein localization to organelle	28	0.043682	87371830	0.031410	1.390695	0.0530714	0.193809
GO:0051563	smooth endoplasmic reticulum calcium ion homeostasis	1	0.001560	236890	0.000085	18.318869	0.0531275	0.1939
GO:0002027	regulation of heart rate	18	0.028081	51123586	0.018379	1.527906	0.0532657	0.194289
GO:0051939	gamma-aminobutyric acid import	2	0.003120	1602151	0.000576	5.417163	0.0534425	0.194819
GO:0051865	protein autoubiquitination	8	0.012480	17567320	0.006315	1.976195	0.053478	0.194833
GO:0001933	negative regulation of protein phosphorylation	12	0.018721	30497244	0.010964	1.707521	0.0536097	0.195198
GO:0002634	regulation of germinal center formation	3	0.004680	3658760	0.001315	3.558219	0.0537046	0.195317
GO:0050670	regulation of lymphocyte proliferation	25	0.039002	76415102	0.027471	1.419731	0.053706	0.195317
GO:1903381	regulation of endoplasmic reticulum stress-induced neuron intrinsic apoptotic signaling pathway	2	0.003120	1607166	0.000578	5.400260	0.0537375	0.195317
GO:1902888	protein localization to astral microtubule	1	0.001560	240047	0.000086	18.077947	0.0538162	0.195488
GO:0071169	establishment of protein localization to chromatin	2	0.003120	1609893	0.000579	5.391112	0.0538982	0.195567
GO:1990830	cellular response to leukemia inhibitory factor	15	0.023401	40719867	0.014639	1.598565	0.0539015	0.195567
GO:0009607	response to biotic stimulus	80	0.124805	290139466	0.104305	1.196544	0.0539382	0.195585
GO:0007266	Rho protein signal transduction	9	0.014041	20747165	0.007459	1.882475	0.0540441	0.195854
GO:0031223	auditory behavior	5	0.007800	8761554	0.003150	2.476477	0.054096	0.195927
GO:0072102	glomerulus morphogenesis	3	0.004680	3671749	0.001320	3.545632	0.0541628	0.196054
GO:1903367	positive regulation of fear response	3	0.004680	3679007	0.001323	3.538637	0.0544197	0.196812
GO:2001204	regulation of osteoclast development	3	0.004680	3679466	0.001323	3.538196	0.0544359	0.196812
GO:0002053	positive regulation of mesenchymal cell proliferation	9	0.014041	20780423	0.007471	1.879462	0.0544774	0.196846
GO:0140895	cell surface toll-like receptor signaling pathway	6	0.009360	11639680	0.004184	2.236946	0.0549298	0.198365
GO:0038195	urokinase plasminogen activator signaling pathway	1	0.001560	247143	0.000089	17.558890	0.0553622	0.199809
GO:0046053	dAMP metabolic process	2	0.003120	1643122	0.000591	5.282087	0.0558701	0.201525
GO:0040001	establishment of mitotic spindle localization	8	0.012480	17753282	0.006382	1.955495	0.0561477	0.202407
GO:2000425	regulation of apoptotic cell clearance	2	0.003120	1649244	0.000593	5.262480	0.0562362	0.202608
GO:0032944	regulation of mononuclear cell proliferation	25	0.039002	76813078	0.027614	1.412376	0.0563171	0.202781
GO:0001966	thigmotaxis	2	0.003120	1654724	0.000595	5.245052	0.0565645	0.203553
GO:2000291	regulation of myoblast proliferation	4	0.006240	6196245	0.002228	2.801411	0.0567122	0.203965
GO:0009127	purine nucleoside monophosphate biosynthetic process	3	0.004680	3747485	0.001347	3.473975	0.0568717	0.204286
GO:0045599	negative regulation of fat cell differentiation	11	0.017161	27470880	0.009876	1.737663	0.056883	0.204286
GO:0071107	response to parathyroid hormone	3	0.004680	3748286	0.001348	3.473233	0.0569007	0.204286
GO:0060064	Spemann organizer formation at the anterior end of the primitive streak	1	0.001560	254561	0.000092	17.047218	0.0569758	0.204437
GO:0046782	regulation of viral transcription	4	0.006240	6211530	0.002233	2.794517	0.057122	0.204723
GO:1901798	positive regulation of signal transduction by p53 class mediator	5	0.007800	8901119	0.003200	2.437647	0.0570905	0.204723
GO:0043921	host-mediated perturbation of viral transcription	4	0.006240	6216495	0.002235	2.792285	0.0572554	0.205082
GO:0051926	negative regulation of calcium ion transport	7	0.010920	14753367	0.005304	2.058981	0.0573399	0.205265
GO:0010955	negative regulation of protein processing	4	0.006240	6225563	0.002238	2.788218	0.0574996	0.205718
GO:0000578	embryonic axis specification	7	0.010920	14781992	0.005314	2.054994	0.0578111	0.206712
GO:0035284	brain segmentation	2	0.003120	1678579	0.000603	5.170513	0.0580018	0.207274
GO:0051154	negative regulation of striated muscle cell differentiation	7	0.010920	14798349	0.005320	2.052722	0.0580814	0.207438
GO:0061156	pulmonary artery morphogenesis	3	0.004680	3785443	0.001361	3.439141	0.0582532	0.207932
GO:0003338	metanephros morphogenesis	3	0.004680	3790846	0.001363	3.434239	0.0584511	0.208397
GO:0099041	vesicle tethering to Golgi	2	0.003120	1685700	0.000606	5.148670	0.0584333	0.208397
GO:1902954	regulation of early endosome to recycling endosome transport	2	0.003120	1688095	0.000607	5.141366	0.0585786	0.20861
GO:1905281	positive regulation of retrograde transport, endosome to Golgi	2	0.003120	1687953	0.000607	5.141798	0.05857	0.20861
GO:0010575	positive regulation of vascular endothelial growth factor production	6	0.009360	11840983	0.004257	2.198917	0.0586605	0.208781
GO:0002824	positive regulation of adaptive immune response based on somatic recombination of immune receptors built from immunoglobulin superfamily domains	11	0.017161	27627990	0.009932	1.727781	0.0587234	0.208849
GO:0085020	protein K6-linked ubiquitination	3	0.004680	3798915	0.001366	3.426944	0.0587473	0.208849
GO:0098989	NMDA selective glutamate receptor signaling pathway	4	0.006240	6273660	0.002255	2.766842	0.058804	0.208931
GO:0090177	establishment of planar polarity involved in neural tube closure	1	0.001560	263527	0.000095	16.467219	0.0589223	0.20923
GO:0007623	circadian rhythm	18	0.028081	51825439	0.018631	1.507214	0.0590191	0.209453
GO:0061004	pattern specification involved in kidney development	4	0.006240	6292892	0.002262	2.758386	0.05933	0.210436
GO:0015857	uracil transport	1	0.001560	265911	0.000096	16.319584	0.0594392	0.21046
GO:1903791	uracil transmembrane transport	1	0.001560	265911	0.000096	16.319584	0.0594392	0.21046
GO:1904082	pyrimidine nucleobase transmembrane transport	1	0.001560	265911	0.000096	16.319584	0.0594392	0.21046
GO:0006363	termination of RNA polymerase I transcription	2	0.003120	1704691	0.000613	5.091312	0.0595894	0.210871
GO:1904880	response to hydrogen sulfide	2	0.003120	1708469	0.000614	5.080053	0.0598204	0.211567
GO:0010458	exit from mitosis	4	0.006240	6312452	0.002269	2.749839	0.0598676	0.211612
GO:0034654	nucleobase-containing compound biosynthetic process	53	0.082683	184473662	0.066318	1.246772	0.0599496	0.211781
GO:1903318	negative regulation of protein maturation	4	0.006240	6319763	0.002272	2.746658	0.0600691	0.212082
GO:2000821	regulation of grooming behavior	2	0.003120	1720785	0.000619	5.043694	0.0605754	0.213747
GO:0030854	positive regulation of granulocyte differentiation	3	0.004680	3850200	0.001384	3.381297	0.0606463	0.213849
GO:0032091	negative regulation of protein binding	4	0.006240	6343609	0.002281	2.736333	0.0607291	0.213849
GO:0090151	establishment of protein localization to mitochondrial membrane	4	0.006240	6342343	0.002280	2.736879	0.060694	0.213849
GO:0090278	negative regulation of peptide hormone secretion	8	0.012480	18060638	0.006493	1.922216	0.060743	0.213849
GO:0061052	negative regulation of cell growth involved in cardiac muscle cell development	3	0.004680	3854109	0.001386	3.377868	0.0607922	0.2139
GO:0006754	ATP biosynthetic process	5	0.007800	9072517	0.003262	2.391595	0.0608958	0.214114
GO:0035802	adrenal cortex formation	2	0.003120	1726584	0.000621	5.026754	0.060932	0.214114
GO:0045324	late endosome to vacuole transport	4	0.006240	6351818	0.002283	2.732797	0.0609572	0.214114
GO:0044314	protein K27-linked ubiquitination	3	0.004680	3860152	0.001388	3.372580	0.0610181	0.214206
GO:0071214	cellular response to abiotic stimulus	27	0.042122	84927546	0.030531	1.379623	0.0611272	0.214345
GO:0104004	cellular response to environmental stimulus	27	0.042122	84927546	0.030531	1.379623	0.0611272	0.214345
GO:0002682	regulation of immune system process	108	0.168487	405933337	0.145932	1.154554	0.0612808	0.214761
GO:0034201	response to oleic acid	2	0.003120	1734649	0.000624	5.003383	0.0614292	0.215037
GO:1903589	positive regulation of blood vessel endothelial cell proliferation involved in sprouting angiogenesis	3	0.004680	3870856	0.001392	3.363254	0.0614192	0.215037
GO:0048935	peripheral nervous system neuron development	5	0.007800	9099427	0.003271	2.384522	0.061506	0.215184
GO:0010952	positive regulation of peptidase activity	2	0.003120	1738733	0.000625	4.991631	0.0616815	0.215553
GO:0099557	trans-synaptic signaling by trans-synaptic complex, modulating synaptic transmission	5	0.007800	9106107	0.003274	2.382773	0.061658	0.215553
GO:0036258	multivesicular body assembly	4	0.006240	6383988	0.002295	2.719026	0.0618555	0.215927
GO:0046677	response to antibiotic	6	0.009360	12007511	0.004317	2.168421	0.0618584	0.215927
GO:0002792	negative regulation of peptide secretion	8	0.012480	18150632	0.006525	1.912686	0.0621318	0.216422
GO:0009215	purine deoxyribonucleoside triphosphate metabolic process	2	0.003120	1746579	0.000628	4.969208	0.0621672	0.216422
GO:0010866	regulation of triglyceride biosynthetic process	3	0.004680	3888248	0.001398	3.348210	0.0620735	0.216422
GO:0048854	brain morphogenesis	5	0.007800	9123921	0.003280	2.378121	0.0620645	0.216422
GO:2000501	regulation of natural killer cell chemotaxis	2	0.003120	1746717	0.000628	4.968815	0.0621758	0.216422
GO:0000724	double-strand break repair via homologous recombination	12	0.018721	31278525	0.011245	1.664870	0.0622146	0.216435
GO:0003404	optic vesicle morphogenesis	2	0.003120	1749544	0.000629	4.960786	0.0623511	0.216788
GO:0006891	intra-Golgi vesicle-mediated transport	5	0.007800	9145658	0.003288	2.372468	0.0625624	0.2174
GO:0032732	positive regulation of interleukin-1 production	8	0.012480	18185097	0.006538	1.909061	0.0626689	0.217538
GO:0062009	secondary palate development	5	0.007800	9151994	0.003290	2.370826	0.062708	0.217538
GO:0106014	regulation of inflammatory response to wounding	2	0.003120	1754947	0.000631	4.945513	0.0626867	0.217538
GO:0010992	ubiquitin recycling	2	0.003120	1757689	0.000632	4.937798	0.0628572	0.217847
GO:0071353	cellular response to interleukin-4	4	0.006240	6419943	0.002308	2.703798	0.0628677	0.217847
GO:0071634	regulation of transforming growth factor beta production	6	0.009360	12061076	0.004336	2.158791	0.0629086	0.217866
GO:0031509	subtelomeric heterochromatin formation	2	0.003120	1759808	0.000633	4.931853	0.0629891	0.217925
GO:0031930	mitochondria-nucleus signaling pathway	1	0.001560	282352	0.000102	15.369315	0.0629963	0.217925
GO:2001236	regulation of extrinsic apoptotic signaling pathway	20	0.031201	59508974	0.021393	1.458455	0.0632903	0.21882
GO:0072047	proximal/distal pattern formation involved in nephron development	3	0.004680	3928263	0.001412	3.314104	0.0635913	0.219737
GO:0043535	regulation of blood vessel endothelial cell migration	14	0.021841	38263826	0.013756	1.587761	0.0636866	0.21982
GO:0072205	metanephric collecting duct development	3	0.004680	3930520	0.001413	3.312201	0.0636774	0.21982
GO:0032261	purine nucleotide salvage	3	0.004680	3939015	0.001416	3.305057	0.064002	0.220786
GO:0006622	protein targeting to lysosome	5	0.007800	9222764	0.003316	2.352634	0.0643471	0.221651
GO:0015844	monoamine transport	4	0.006240	6473069	0.002327	2.681607	0.0643792	0.221651
GO:0042445	hormone metabolic process	21	0.032761	63271877	0.022746	1.440303	0.0643967	0.221651
GO:0065002	intracellular protein transmembrane transport	5	0.007800	9220709	0.003315	2.353158	0.0642991	0.221651
GO:0072086	specification of loop of Henle identity	3	0.004680	3950371	0.001420	3.295556	0.0644372	0.221667
GO:0040016	embryonic cleavage	3	0.004680	3953848	0.001421	3.292658	0.0645707	0.221986
GO:0048861	leukemia inhibitory factor signaling pathway	2	0.003120	1785597	0.000642	4.860623	0.064602	0.221986
GO:0002752	cell surface pattern recognition receptor signaling pathway	7	0.010920	15186057	0.005459	2.000315	0.0647182	0.222183
GO:0010574	regulation of vascular endothelial growth factor production	6	0.009360	12152806	0.004369	2.142496	0.0647313	0.222183
GO:0002828	regulation of type 2 immune response	5	0.007800	9248718	0.003325	2.346032	0.0649542	0.2227
GO:0048708	astrocyte differentiation	5	0.007800	9248390	0.003325	2.346115	0.0649465	0.2227
GO:0036257	multivesicular body organization	4	0.006240	6495967	0.002335	2.672155	0.0650365	0.222735
GO:1904177	regulation of adipose tissue development	4	0.006240	6495564	0.002335	2.672320	0.0650249	0.222735
GO:0035115	embryonic forelimb morphogenesis	8	0.012480	18345554	0.006595	1.892363	0.0652077	0.223197
GO:0032088	negative regulation of NF-kappaB transcription factor activity	6	0.009360	12187484	0.004381	2.136400	0.0654284	0.223787
GO:0060485	mesenchyme development	14	0.021841	38429452	0.013815	1.580918	0.0654527	0.223787
GO:0060058	positive regulation of apoptotic process involved in mammary gland involution	1	0.001560	296182	0.000106	14.651656	0.065978	0.225458
GO:0090207	regulation of triglyceride metabolic process	5	0.007800	9294574	0.003341	2.334457	0.0660346	0.225527
GO:0038165	oncostatin-M-mediated signaling pathway	2	0.003120	1808902	0.000650	4.798001	0.0660713	0.225527
GO:0051583	dopamine uptake involved in synaptic transmission	2	0.003120	1810890	0.000651	4.792734	0.0661972	0.225707
GO:0051934	catecholamine uptake involved in synaptic transmission	2	0.003120	1810890	0.000651	4.792734	0.0661972	0.225707
GO:0008406	gonad development	20	0.031201	59913651	0.021539	1.448604	0.0667239	0.227377
GO:0015800	acidic amino acid transport	8	0.012480	18449912	0.006633	1.881660	0.0668925	0.227826
GO:0002295	T-helper cell lineage commitment	3	0.004680	4016608	0.001444	3.241210	0.0670025	0.227911
GO:0031651	negative regulation of heat generation	2	0.003120	1823519	0.000656	4.759541	0.0669986	0.227911
GO:0072175	epithelial tube formation	8	0.012480	18460088	0.006636	1.880622	0.0670583	0.227911
GO:0099518	vesicle cytoskeletal trafficking	7	0.010920	15317326	0.005507	1.983172	0.0670651	0.227911
GO:1904750	negative regulation of protein localization to nucleolus	1	0.001560	301650	0.000108	14.386066	0.0671543	0.228088
GO:0031345	negative regulation of cell projection organization	27	0.042122	85811017	0.030849	1.365419	0.0672978	0.22845
GO:0042177	negative regulation of protein catabolic process	13	0.020281	35149940	0.012636	1.604960	0.0674736	0.22892
GO:0002363	alpha-beta T cell lineage commitment	4	0.006240	6581535	0.002366	2.637413	0.0675237	0.228964
GO:0043525	positive regulation of neuron apoptotic process	10	0.015601	25002569	0.008988	1.735644	0.0676002	0.228998
GO:0051391	tRNA acetylation	1	0.001560	304278	0.000109	14.261816	0.0677191	0.228998
GO:1904812	rRNA acetylation involved in maturation of SSU-rRNA	1	0.001560	304278	0.000109	14.261816	0.0677191	0.228998
GO:1990882	rRNA acetylation	1	0.001560	304278	0.000109	14.261816	0.0677191	0.228998
GO:1990884	RNA acetylation	1	0.001560	304278	0.000109	14.261816	0.0677191	0.228998
GO:0001954	positive regulation of cell-matrix adhesion	9	0.014041	21739012	0.007815	1.796586	0.0679458	0.229638
GO:0060441	epithelial tube branching involved in lung morphogenesis	7	0.010920	15371881	0.005526	1.976134	0.0680554	0.229883
GO:0000077	DNA damage checkpoint signaling	8	0.012480	18528341	0.006661	1.873695	0.0681763	0.230039
GO:0045618	positive regulation of keratinocyte differentiation	3	0.004680	4045983	0.001455	3.217678	0.068155	0.230039
GO:0038020	insulin receptor recycling	2	0.003120	1843829	0.000663	4.707114	0.0682942	0.230311
GO:0042113	B cell activation	19	0.029641	56477628	0.020304	1.459898	0.0683797	0.230347
GO:0051294	establishment of spindle orientation	8	0.012480	18538637	0.006665	1.872654	0.068346	0.230347
GO:2000811	negative regulation of anoikis	4	0.006240	6612690	0.002377	2.624987	0.0684414	0.230429
GO:0000053	argininosuccinate metabolic process	1	0.001560	307830	0.000111	14.097251	0.068482	0.23044
GO:1901329	regulation of odontoblast differentiation	4	0.006240	6624054	0.002381	2.620484	0.0687777	0.231309
GO:0070103	regulation of interleukin-6-mediated signaling pathway	2	0.003120	1854833	0.000667	4.679189	0.0689996	0.231929
GO:0050821	protein stabilization	20	0.031201	60230677	0.021653	1.440979	0.0695016	0.233362
GO:1905702	regulation of inhibitory synapse assembly	2	0.003120	1862552	0.000670	4.659797	0.0694958	0.233362
GO:0046777	protein autophosphorylation	14	0.021841	38814885	0.013954	1.565219	0.0696883	0.233862
GO:0033365	protein localization to organelle	48	0.074883	166913965	0.060005	1.247941	0.0699584	0.234625
GO:0045844	positive regulation of striated muscle tissue development	5	0.007800	9463519	0.003402	2.292782	0.0701015	0.234625
GO:0048636	positive regulation of muscle organ development	5	0.007800	9463519	0.003402	2.292782	0.0701015	0.234625
GO:1901863	positive regulation of muscle tissue development	5	0.007800	9463519	0.003402	2.292782	0.0701015	0.234625
GO:2000831	regulation of steroid hormone secretion	5	0.007800	9463700	0.003402	2.292738	0.0701059	0.234625
GO:0031400	negative regulation of protein modification process	19	0.029641	56672471	0.020374	1.454879	0.0701637	0.234691
GO:0030534	adult behavior	24	0.037441	75117367	0.027005	1.386488	0.0709986	0.235694
GO:0036119	response to platelet-derived growth factor	5	0.007800	9499552	0.003415	2.284085	0.0709863	0.235694
GO:0050915	sensory perception of sour taste	2	0.003120	1882167	0.000677	4.611235	0.0707621	0.235694
GO:0060428	lung epithelium development	4	0.006240	6687309	0.002404	2.595697	0.0706655	0.235694
GO:0060678	dichotomous subdivision of terminal units involved in ureteric bud branching	1	0.001560	319248	0.000115	13.593059	0.07093	0.235694
GO:0072076	nephrogenic mesenchyme development	1	0.001560	319248	0.000115	13.593059	0.07093	0.235694
GO:0072127	renal capsule development	1	0.001560	319248	0.000115	13.593059	0.07093	0.235694
GO:0072130	renal capsule specification	1	0.001560	319248	0.000115	13.593059	0.07093	0.235694
GO:0072213	metanephric capsule development	1	0.001560	319248	0.000115	13.593059	0.07093	0.235694
GO:0072267	metanephric capsule specification	1	0.001560	319248	0.000115	13.593059	0.07093	0.235694
GO:1905207	regulation of cardiocyte differentiation	7	0.010920	15508385	0.005575	1.958740	0.0705714	0.235694
GO:1905869	negative regulation of 3'-UTR-mediated mRNA stabilization	2	0.003120	1879889	0.000676	4.616822	0.0706147	0.235694
GO:1990823	response to leukemia inhibitory factor	15	0.023401	42415001	0.015248	1.534678	0.0706842	0.235694
GO:2000738	positive regulation of stem cell differentiation	6	0.009360	12456389	0.004478	2.090280	0.0709825	0.235694
GO:0062111	zinc ion import into organelle	3	0.004680	4122202	0.001482	3.158184	0.071187	0.236192
GO:0003180	aortic valve morphogenesis	10	0.015601	25260429	0.009081	1.717927	0.0712424	0.236249
GO:0071449	cellular response to lipid hydroperoxide	1	0.001560	321693	0.000116	13.489746	0.0714534	0.236821
GO:0002263	cell activation involved in immune response	17	0.026521	49686862	0.017862	1.484748	0.0723273	0.238735
GO:0003138	primary heart field specification	3	0.004680	4150811	0.001492	3.136416	0.0723405	0.238735
GO:0015854	guanine transport	1	0.001560	325788	0.000117	13.320186	0.0723293	0.238735
GO:0019221	cytokine-mediated signaling pathway	28	0.043682	90239701	0.032441	1.346498	0.0722402	0.238735
GO:0033034	positive regulation of myeloid cell apoptotic process	3	0.004680	4145136	0.001490	3.140710	0.072111	0.238735
GO:0036250	peroxisome transport along microtubule	1	0.001560	325696	0.000117	13.323949	0.0723096	0.238735
GO:1902895	positive regulation of miRNA transcription	10	0.015601	25324417	0.009104	1.713586	0.0721651	0.238735
GO:1903716	guanine transmembrane transport	1	0.001560	325788	0.000117	13.320186	0.0723293	0.238735
GO:0043923	host-mediated activation of viral transcription	3	0.004680	4159839	0.001495	3.129609	0.0727063	0.239814
GO:0042775	mitochondrial ATP synthesis coupled electron transport	2	0.003120	1923132	0.000691	4.513010	0.0734309	0.242075
GO:0038001	paracrine signaling	3	0.004680	4186363	0.001505	3.109781	0.0737856	0.242989
GO:0072189	ureter development	4	0.006240	6790027	0.002441	2.556430	0.073787	0.242989
GO:0014821	phasic smooth muscle contraction	4	0.006240	6792894	0.002442	2.555351	0.0738751	0.243149
GO:0060537	muscle tissue development	24	0.037441	75490494	0.027139	1.379635	0.0740469	0.243428
GO:1905640	response to acetaldehyde	1	0.001560	333976	0.000120	12.993619	0.0740782	0.243428
GO:1905641	cellular response to acetaldehyde	1	0.001560	333976	0.000120	12.993619	0.0740782	0.243428
GO:0060214	endocardium formation	2	0.003120	1934242	0.000695	4.487088	0.0741602	0.243568
GO:1902750	negative regulation of cell cycle G2/M phase transition	7	0.010920	15710469	0.005648	1.933545	0.0743968	0.244215
GO:0045655	regulation of monocyte differentiation	4	0.006240	6828082	0.002455	2.542182	0.0749609	0.245936
GO:0060484	lung-associated mesenchyme development	4	0.006240	6832244	0.002456	2.540633	0.0750899	0.246228
GO:0032725	positive regulation of granulocyte macrophage colony-stimulating factor production	3	0.004680	4226926	0.001520	3.079938	0.07545	0.247078
GO:0043207	response to external biotic stimulus	76	0.118565	279609696	0.100519	1.179524	0.0754694	0.247078
GO:0060839	endothelial cell fate commitment	3	0.004680	4226393	0.001519	3.080327	0.075428	0.247078
GO:0031650	regulation of heat generation	4	0.006240	6850055	0.002463	2.534027	0.0756431	0.247515
GO:0034374	low-density lipoprotein particle remodeling	3	0.004680	4234180	0.001522	3.074662	0.0757494	0.247601
GO:0055097	high density lipoprotein particle mediated signaling	1	0.001560	341735	0.000123	12.698602	0.0757324	0.247601
GO:1900451	positive regulation of glutamate receptor signaling pathway	3	0.004680	4236261	0.001523	3.073151	0.0758354	0.24775
GO:0031396	regulation of protein ubiquitination	19	0.029641	57291408	0.020596	1.439161	0.0760395	0.248286
GO:0070670	response to interleukin-4	4	0.006240	6873126	0.002471	2.525521	0.0763626	0.249209
GO:0051893	regulation of focal adhesion assembly	10	0.015601	25640052	0.009218	1.692491	0.076826	0.250456
GO:0090109	regulation of cell-substrate junction assembly	10	0.015601	25640052	0.009218	1.692491	0.076826	0.250456
GO:0048821	erythrocyte development	3	0.004680	4264150	0.001533	3.053052	0.076992	0.250864
GO:2001205	negative regulation of osteoclast development	2	0.003120	1980034	0.000712	4.383316	0.0771907	0.251379
GO:0099550	trans-synaptic signaling, modulating synaptic transmission	7	0.010920	15859585	0.005701	1.915365	0.0772964	0.251591
GO:0044691	tooth eruption	2	0.003120	1986075	0.000714	4.369983	0.0775934	0.252424
GO:0006984	ER-nucleus signaling pathway	4	0.006240	6921355	0.002488	2.507923	0.077878	0.252741
GO:0014029	neural crest formation	2	0.003120	1988803	0.000715	4.363989	0.0777755	0.252741
GO:0032509	endosome transport via multivesicular body sorting pathway	4	0.006240	6922564	0.002489	2.507485	0.0779162	0.252741
GO:0034284	response to monosaccharide	13	0.020281	35998491	0.012941	1.567128	0.0777424	0.252741
GO:0051013	microtubule severing	3	0.004680	4287774	0.001541	3.036231	0.0779777	0.252741
GO:1901184	regulation of ERBB signaling pathway	11	0.017161	29097370	0.010460	1.640531	0.0778436	0.252741
GO:1903047	mitotic cell cycle process	41	0.063963	140950828	0.050672	1.262297	0.077942	0.252741
GO:1904702	regulation of protein localization to adherens junction	1	0.001560	353338	0.000127	12.281603	0.0782007	0.253331
GO:0016199	axon midline choice point recognition	4	0.006240	6941245	0.002495	2.500737	0.0785073	0.254092
GO:0032107	regulation of response to nutrient levels	5	0.007800	9797294	0.003522	2.214671	0.0785319	0.254092
GO:0061179	negative regulation of insulin secretion involved in cellular response to glucose stimulus	3	0.004680	4301648	0.001546	3.026438	0.0785592	0.254092
GO:0051387	negative regulation of neurotrophin TRK receptor signaling pathway	3	0.004680	4302998	0.001547	3.025488	0.0786159	0.254142
GO:0070120	ciliary neurotrophic factor-mediated signaling pathway	2	0.003120	2004431	0.000721	4.329964	0.0788211	0.254672
GO:0006362	transcription elongation by RNA polymerase I	2	0.003120	2005553	0.000721	4.327541	0.0788963	0.254781
GO:0050890	cognition	39	0.060842	133359532	0.047942	1.269071	0.0791284	0.255397
GO:0001963	synaptic transmission, dopaminergic	3	0.004680	4316849	0.001552	3.015781	0.0791985	0.255463
GO:0046545	development of primary female sexual characteristics	3	0.004680	4317635	0.001552	3.015232	0.0792316	0.255463
GO:0006729	tetrahydrobiopterin biosynthetic process	2	0.003120	2011796	0.000723	4.314112	0.0793153	0.255466
GO:0042790	nucleolar large rRNA transcription by RNA polymerase I	2	0.003120	2011440	0.000723	4.314876	0.0792914	0.255466
GO:0003181	atrioventricular valve morphogenesis	6	0.009360	12868333	0.004626	2.023366	0.0800009	0.256735
GO:0007179	transforming growth factor beta receptor signaling pathway	13	0.020281	36162145	0.013000	1.560036	0.0798322	0.256735
GO:0030010	establishment of cell polarity	15	0.023401	43230752	0.015541	1.505719	0.0798755	0.256735
GO:0042773	ATP synthesis coupled electron transport	2	0.003120	2020546	0.000726	4.295430	0.0799039	0.256735
GO:0048880	sensory system development	3	0.004680	4330029	0.001557	3.006601	0.0797546	0.256735
GO:0090280	positive regulation of calcium ion import	5	0.007800	9850846	0.003541	2.202632	0.0799331	0.256735
GO:2000097	regulation of smooth muscle cell-matrix adhesion	1	0.001560	361660	0.000130	11.998996	0.079967	0.256735
GO:0030316	osteoclast differentiation	7	0.010920	16011910	0.005756	1.897144	0.0803257	0.257644
GO:0070309	lens fiber cell morphogenesis	3	0.004680	4347928	0.001563	2.994224	0.0805126	0.258109
GO:0097116	gephyrin clustering involved in postsynaptic density assembly	3	0.004680	4349408	0.001564	2.993205	0.0805754	0.258176
GO:1905209	positive regulation of cardiocyte differentiation	4	0.006240	7008587	0.002520	2.476709	0.0806569	0.258303
GO:0003071	renal system process involved in regulation of systemic arterial blood pressure	3	0.004680	4358041	0.001567	2.987276	0.0809423	0.259082
GO:0048010	vascular endothelial growth factor receptor signaling pathway	6	0.009360	12921654	0.004645	2.015016	0.081213	0.259814
GO:0008298	intracellular mRNA localization	3	0.004680	4367970	0.001570	2.980485	0.0813651	0.260031
GO:1902889	protein localization to spindle microtubule	1	0.001560	368138	0.000132	11.787854	0.0813395	0.260031
GO:0002062	chondrocyte differentiation	12	0.018721	32833674	0.011804	1.586014	0.0819419	0.261739
GO:0009200	deoxyribonucleoside triphosphate metabolic process	2	0.003120	2061234	0.000741	4.210640	0.0826582	0.26389
GO:0070633	transepithelial transport	6	0.009360	12994563	0.004672	2.003710	0.082887	0.264347
GO:0071895	odontoblast differentiation	2	0.003120	2064547	0.000742	4.203883	0.0828838	0.264347
GO:0007095	mitotic G2 DNA damage checkpoint signaling	4	0.006240	7083413	0.002546	2.450546	0.0830792	0.264686
GO:0009605	response to external stimulus	102	0.159126	387336409	0.139247	1.142766	0.0830517	0.264686
GO:0043122	regulation of canonical NF-kappaB signal transduction	27	0.042122	87863606	0.031587	1.333522	0.0832871	0.265212
GO:0010611	regulation of cardiac muscle hypertrophy	10	0.015601	26063873	0.009370	1.664970	0.0833725	0.265346
GO:0010594	regulation of endothelial cell migration	24	0.037441	76600591	0.027538	1.359642	0.0836418	0.265831
GO:0046621	negative regulation of organ growth	5	0.007800	9989794	0.003591	2.171995	0.0836305	0.265831
GO:0072268	pattern specification involved in metanephros development	3	0.004680	4421338	0.001589	2.944509	0.083654	0.265831
GO:0034599	cellular response to oxidative stress	20	0.031201	61740914	0.022196	1.405731	0.0838141	0.266066
GO:0070365	hepatocyte differentiation	3	0.004680	4424194	0.001590	2.942608	0.0837772	0.266066
GO:0090497	mesenchymal cell migration	12	0.018721	32994673	0.011862	1.578275	0.0841856	0.267107
GO:0003215	cardiac right ventricle morphogenesis	5	0.007800	10014902	0.003600	2.166550	0.0843081	0.267359
GO:0032645	regulation of granulocyte macrophage colony-stimulating factor production	3	0.004680	4441146	0.001597	2.931376	0.0845105	0.267863
GO:0002334	transitional two stage B cell differentiation	1	0.001560	383726	0.000138	11.308999	0.084634	0.267885
GO:0002447	eosinophil mediated immunity	1	0.001560	383726	0.000138	11.308999	0.084634	0.267885
GO:0060916	mesenchymal cell proliferation involved in lung development	3	0.004680	4444314	0.001598	2.929287	0.0846478	0.267885
GO:0010821	regulation of mitochondrion organization	12	0.018721	33062391	0.011886	1.575043	0.0851407	0.269168
GO:0016479	negative regulation of transcription by RNA polymerase I	2	0.003120	2097467	0.000754	4.137902	0.0851353	0.269168
GO:0045742	positive regulation of epidermal growth factor receptor signaling pathway	5	0.007800	10049708	0.003613	2.159046	0.0852523	0.269383
GO:0048145	regulation of fibroblast proliferation	12	0.018721	33080699	0.011892	1.574171	0.0854	0.269712
GO:0060488	orthogonal dichotomous subdivision of terminal units involved in lung branching morphogenesis	1	0.001560	388448	0.000140	11.171526	0.0856296	0.270022
GO:0060489	planar dichotomous subdivision of terminal units involved in lung branching morphogenesis	1	0.001560	388448	0.000140	11.171526	0.0856296	0.270022
GO:0060490	lateral sprouting involved in lung morphogenesis	1	0.001560	388448	0.000140	11.171526	0.0856296	0.270022
GO:0038173	interleukin-17A-mediated signaling pathway	2	0.003120	2107936	0.000758	4.117352	0.0858552	0.270457
GO:1903320	regulation of protein modification by small protein conjugation or removal	22	0.034321	69358049	0.024934	1.376484	0.0858147	0.270457
GO:0060211	regulation of nuclear-transcribed mRNA poly(A) tail shortening	3	0.004680	4473529	0.001608	2.910157	0.0859189	0.270519
GO:0038154	interleukin-11-mediated signaling pathway	2	0.003120	2112686	0.000760	4.108094	0.0861824	0.27086
GO:0048697	positive regulation of collateral sprouting in absence of injury	1	0.001560	391168	0.000141	11.093844	0.0862026	0.27086
GO:1902480	protein localization to mitotic spindle	1	0.001560	390685	0.000140	11.107559	0.0861009	0.27086
GO:2001234	negative regulation of apoptotic signaling pathway	22	0.034321	69390065	0.024946	1.375849	0.0861241	0.27086
GO:0001525	angiogenesis	36	0.056162	122791592	0.044143	1.272270	0.0865147	0.271702
GO:0070841	inclusion body assembly	2	0.003120	2118224	0.000761	4.097354	0.0865644	0.27172
GO:1903465	positive regulation of mitotic cell cycle DNA replication	1	0.001560	394759	0.000142	10.992927	0.0869586	0.272541
GO:2000828	regulation of parathyroid hormone secretion	1	0.001560	394759	0.000142	10.992927	0.0869586	0.272541
GO:2000830	positive regulation of parathyroid hormone secretion	1	0.001560	394759	0.000142	10.992927	0.0869586	0.272541
GO:0009206	purine ribonucleoside triphosphate biosynthetic process	5	0.007800	10116071	0.003637	2.144883	0.0870678	0.272745
GO:0043279	response to alkaloid	14	0.021841	40269884	0.014477	1.508666	0.0872863	0.27329
GO:0043086	negative regulation of catalytic activity	13	0.020281	36732407	0.013205	1.535817	0.0873922	0.273483
GO:0030916	otic vesicle formation	3	0.004680	4511542	0.001622	2.885637	0.0875848	0.273947
GO:0002318	myeloid progenitor cell differentiation	2	0.003120	2136061	0.000768	4.063139	0.0877982	0.274475
GO:0070106	interleukin-27-mediated signaling pathway	2	0.003120	2138356	0.000769	4.058779	0.0879573	0.274833
GO:2000626	negative regulation of miRNA catabolic process	2	0.003120	2153078	0.000774	4.031026	0.0889802	0.277889
GO:1900450	negative regulation of glutamate receptor signaling pathway	1	0.001560	404677	0.000145	10.723508	0.0890432	0.27789
GO:2001016	positive regulation of skeletal muscle cell differentiation	3	0.004680	4545188	0.001634	2.864275	0.0890706	0.27789
GO:0046033	AMP metabolic process	3	0.004680	4558070	0.001639	2.856180	0.0896423	0.279532
GO:0002562	somatic diversification of immune receptors via germline recombination within a single locus	5	0.007800	10217399	0.003673	2.123611	0.0898787	0.279567
GO:0006166	purine ribonucleoside salvage	2	0.003120	2165819	0.000779	4.007313	0.0898683	0.279567
GO:0016444	somatic cell DNA recombination	5	0.007800	10217399	0.003673	2.123611	0.0898787	0.279567
GO:0032225	regulation of synaptic transmission, dopaminergic	2	0.003120	2166559	0.000779	4.005944	0.0899199	0.279567
GO:0035519	protein K29-linked ubiquitination	2	0.003120	2166396	0.000779	4.006245	0.0899086	0.279567
GO:0060379	cardiac muscle cell myoblast differentiation	4	0.006240	7289280	0.002620	2.381336	0.0899255	0.279567
GO:1901873	regulation of post-translational protein modification	22	0.034321	69789950	0.025089	1.367966	0.0900508	0.279815
GO:0050885	neuromuscular process controlling balance	7	0.010920	16506092	0.005934	1.840345	0.0906198	0.281378
GO:0051894	positive regulation of focal adhesion assembly	5	0.007800	10244735	0.003683	2.117945	0.090645	0.281378
GO:0060457	negative regulation of digestive system process	3	0.004680	4586477	0.001649	2.838490	0.0909084	0.282054
GO:0051174	regulation of phosphorus metabolic process	50	0.078003	178444249	0.064150	1.215942	0.0910968	0.282496
GO:0009743	response to carbohydrate	15	0.023401	44171361	0.015880	1.473655	0.0913957	0.283164
GO:0031647	regulation of protein stability	31	0.048362	104112465	0.037428	1.292124	0.091404	0.283164
GO:0031102	neuron projection regeneration	5	0.007800	10287853	0.003698	2.109068	0.0918606	0.284436
GO:0051138	positive regulation of NK T cell differentiation	2	0.003120	2195388	0.000789	3.953339	0.0919394	0.284537
GO:0015810	aspartate transmembrane transport	3	0.004680	4611963	0.001658	2.822805	0.0920507	0.284596
GO:0030216	keratinocyte differentiation	8	0.012480	19847994	0.007135	1.749117	0.0920387	0.284596
GO:0002724	regulation of T cell cytokine production	5	0.007800	10308161	0.003706	2.104913	0.092436	0.285644
GO:0003207	cardiac chamber formation	4	0.006240	7367919	0.002649	2.355920	0.0926101	0.286039
GO:0015861	cytidine transport	1	0.001560	423215	0.000152	10.253788	0.092927	0.286874
GO:0006167	AMP biosynthetic process	2	0.003120	2212829	0.000796	3.922180	0.0931676	0.287473
GO:0070663	regulation of leukocyte proliferation	25	0.039002	81408402	0.029266	1.332650	0.0932274	0.287513
GO:0060414	aorta smooth muscle tissue morphogenesis	2	0.003120	2215260	0.000796	3.917876	0.0933391	0.287714
GO:0002343	peripheral B cell selection	1	0.001560	425780	0.000153	10.192017	0.0934631	0.287808
GO:0002344	B cell affinity maturation	1	0.001560	425780	0.000153	10.192017	0.0934631	0.287808
GO:2000639	negative regulation of SREBP signaling pathway	2	0.003120	2218284	0.000797	3.912535	0.0935527	0.287941
GO:0042117	monocyte activation	3	0.004680	4651770	0.001672	2.798649	0.0938467	0.288701
GO:0001838	embryonic epithelial tube formation	6	0.009360	13457268	0.004838	1.934816	0.0939533	0.288741
GO:0002043	blood vessel endothelial cell proliferation involved in sprouting angiogenesis	3	0.004680	4653156	0.001673	2.797815	0.0939095	0.288741
GO:0008627	intrinsic apoptotic signaling pathway in response to osmotic stress	1	0.001560	430478	0.000155	10.080787	0.0944441	0.290105
GO:0002200	somatic diversification of immune receptors	6	0.009360	13504497	0.004855	1.928050	0.0951254	0.292053
GO:0090148	membrane fission	5	0.007800	10404043	0.003740	2.085515	0.0951778	0.292068
GO:0042473	outer ear morphogenesis	3	0.004680	4692839	0.001687	2.774157	0.0957147	0.293569
GO:0010868	negative regulation of triglyceride biosynthetic process	2	0.003120	2250857	0.000809	3.855915	0.0958619	0.29373
GO:0035340	inosine transport	1	0.001560	437279	0.000157	9.924000	0.0958624	0.29373
GO:2000630	positive regulation of miRNA metabolic process	10	0.015601	26829269	0.009645	1.617471	0.096033	0.294107
GO:0035886	vascular associated smooth muscle cell differentiation	3	0.004680	4706848	0.001692	2.765900	0.0963553	0.294948
GO:0048263	determination of dorsal identity	2	0.003120	2258714	0.000812	3.842502	0.0964213	0.295003
GO:0014743	regulation of muscle hypertrophy	10	0.015601	26864076	0.009658	1.615375	0.0966343	0.295421
GO:1905755	protein localization to cytoplasmic microtubule	1	0.001560	441078	0.000159	9.838525	0.0966537	0.295421
GO:0060602	branch elongation of an epithelium	5	0.007800	10459291	0.003760	2.074499	0.0967764	0.29565
GO:0000302	response to reactive oxygen species	13	0.020281	37402945	0.013446	1.508283	0.0968369	0.295688
GO:0008584	male gonad development	16	0.024961	48244718	0.017344	1.439182	0.0971135	0.296239
GO:0032663	regulation of interleukin-2 production	10	0.015601	26889544	0.009667	1.613845	0.0970757	0.296239
GO:0060615	mammary gland bud formation	2	0.003120	2274025	0.000818	3.816631	0.0975142	0.296874
GO:0060667	branch elongation involved in salivary gland morphogenesis	2	0.003120	2274025	0.000818	3.816631	0.0975142	0.296874
GO:0060915	mesenchymal cell differentiation involved in lung development	2	0.003120	2274025	0.000818	3.816631	0.0975142	0.296874
GO:2000209	regulation of anoikis	4	0.006240	7505837	0.002698	2.312630	0.0974092	0.296874
GO:0060836	lymphatic endothelial cell differentiation	2	0.003120	2279885	0.000820	3.806821	0.0979334	0.298003
GO:0060040	retinal bipolar neuron differentiation	3	0.004680	4743750	0.001705	2.744384	0.0980513	0.298068
GO:1904178	negative regulation of adipose tissue development	2	0.003120	2281223	0.000820	3.804588	0.0980292	0.298068
GO:0072683	T cell extravasation	2	0.003120	2282243	0.000820	3.802888	0.0981022	0.298076
GO:0043335	protein unfolding	2	0.003120	2285057	0.000821	3.798204	0.0983038	0.298541
GO:0090304	nucleic acid metabolic process	116	0.180967	448797319	0.161342	1.121639	0.0986112	0.299328
GO:0032646	regulation of hepatocyte growth factor production	1	0.001560	452916	0.000163	9.581372	0.099115	0.300561
GO:0032686	negative regulation of hepatocyte growth factor production	1	0.001560	452916	0.000163	9.581372	0.099115	0.300561
GO:0035494	SNARE complex disassembly	1	0.001560	455059	0.000164	9.536251	0.0995599	0.301614
GO:0106020	regulation of vesicle docking	1	0.001560	455003	0.000164	9.537425	0.0995482	0.301614
GO:0007041	lysosomal transport	11	0.017161	30521299	0.010972	1.563994	0.0997207	0.301953
GO:0000052	citrulline metabolic process	2	0.003120	2312388	0.000831	3.753312	0.100268	0.303274
GO:0160091	spliceosome-depend formation of circular RNA	2	0.003120	2311565	0.000831	3.754648	0.100208	0.303274
GO:1904019	epithelial cell apoptotic process	4	0.006240	7587498	0.002728	2.287741	0.100305	0.303274
GO:0046543	development of secondary female sexual characteristics	1	0.001560	459129	0.000165	9.451716	0.100404	0.303426
GO:0010757	negative regulation of plasminogen activation	2	0.003120	2317284	0.000833	3.745382	0.100621	0.303783
GO:0033574	response to testosterone	5	0.007800	10589839	0.003807	2.048925	0.100607	0.303783
GO:1903575	cornified envelope assembly	2	0.003120	2319027	0.000834	3.742567	0.100747	0.304014
GO:0051129	negative regulation of cellular component organization	64	0.099844	236188744	0.084909	1.175889	0.101266	0.305432
GO:0001892	embryonic placenta development	4	0.006240	7618103	0.002739	2.278550	0.1014	0.305541
GO:0008202	steroid metabolic process	19	0.029641	59650206	0.021444	1.382251	0.101401	0.305541
GO:0002221	pattern recognition receptor signaling pathway	12	0.018721	34153737	0.012278	1.524714	0.101463	0.305578
GO:0032355	response to estradiol	14	0.021841	41351738	0.014866	1.469196	0.102043	0.307174
GO:0035359	negative regulation of peroxisome proliferator activated receptor signaling pathway	2	0.003120	2339158	0.000841	3.710358	0.102202	0.307504
GO:0003228	atrial cardiac muscle tissue development	4	0.006240	7652575	0.002751	2.268286	0.10264	0.307752
GO:0034475	U4 snRNA 3'-end processing	1	0.001560	468794	0.000169	9.256852	0.102406	0.307752
GO:0045838	positive regulation of membrane potential	3	0.004680	4842628	0.001741	2.688348	0.102655	0.307752
GO:0048670	regulation of collateral sprouting	6	0.009360	13801501	0.004962	1.886559	0.102675	0.307752
GO:0060561	apoptotic process involved in morphogenesis	3	0.004680	4838420	0.001739	2.690686	0.102457	0.307752
GO:0098869	cellular oxidant detoxification	6	0.009360	13801837	0.004962	1.886513	0.102684	0.307752
GO:0110012	protein localization to P-body	1	0.001560	468890	0.000169	9.254957	0.102426	0.307752
GO:2000727	positive regulation of cardiac muscle cell differentiation	3	0.004680	4841851	0.001741	2.688780	0.102618	0.307752
GO:0006310	DNA recombination	18	0.028081	56135581	0.020181	1.391489	0.103807	0.310968
GO:0001967	suckling behavior	3	0.004680	4876795	0.001753	2.669514	0.104265	0.311717
GO:0006361	transcription initiation at RNA polymerase I promoter	2	0.003120	2368172	0.000851	3.664900	0.10431	0.311717
GO:0033617	mitochondrial respiratory chain complex IV assembly	3	0.004680	4874536	0.001752	2.670751	0.104158	0.311717
GO:0042594	response to starvation	20	0.031201	63629696	0.022875	1.364004	0.104283	0.311717
GO:1990959	eosinophil homeostasis	1	0.001560	477797	0.000172	9.082428	0.104266	0.311717
GO:0048712	negative regulation of astrocyte differentiation	4	0.006240	7701158	0.002769	2.253976	0.1044	0.311836
GO:1902445	regulation of mitochondrial membrane permeability involved in programmed necrotic cell death	1	0.001560	478795	0.000172	9.063497	0.104472	0.3119
GO:0030155	regulation of cell adhesion	76	0.118565	285488611	0.102633	1.155235	0.104754	0.312588
GO:0060349	bone morphogenesis	8	0.012480	20478444	0.007362	1.695268	0.104937	0.312985
GO:0045606	positive regulation of epidermal cell differentiation	4	0.006240	7721381	0.002776	2.248073	0.105137	0.313429
GO:0070345	negative regulation of fat cell proliferation	2	0.003120	2381684	0.000856	3.644108	0.105296	0.313751
GO:0031507	heterochromatin formation	16	0.024961	48892183	0.017577	1.420123	0.105581	0.314224
GO:0070536	protein K63-linked deubiquitination	4	0.006240	7734265	0.002780	2.244328	0.105607	0.314224
GO:0090085	regulation of protein deubiquitination	2	0.003120	2385791	0.000858	3.637835	0.105596	0.314224
GO:0051582	positive regulation of neurotransmitter uptake	2	0.003120	2390788	0.000859	3.630231	0.105961	0.315125
GO:0043123	positive regulation of canonical NF-kappaB signal transduction	19	0.029641	60044601	0.021586	1.373172	0.106107	0.315406
GO:0010976	positive regulation of neuron projection development	21	0.032761	67566967	0.024290	1.348746	0.106373	0.315939
GO:0097237	cellular response to toxic substance	3	0.004680	4921535	0.001769	2.645246	0.106389	0.315939
GO:0048536	spleen development	7	0.010920	17219298	0.006190	1.764119	0.106718	0.316518
GO:0070828	heterochromatin organization	17	0.026521	52657638	0.018930	1.400983	0.106651	0.316518
GO:1904028	positive regulation of collagen fibril organization	1	0.001560	489784	0.000176	8.860144	0.106738	0.316518
GO:0010896	regulation of triglyceride catabolic process	2	0.003120	2404428	0.000864	3.609638	0.106961	0.31695
GO:0051918	negative regulation of fibrinolysis	2	0.003120	2404775	0.000865	3.609117	0.106986	0.31695
GO:0033484	intracellular nitric oxide homeostasis	1	0.001560	493487	0.000177	8.793660	0.1075	0.318166
GO:1903265	positive regulation of tumor necrosis factor-mediated signaling pathway	3	0.004680	4943905	0.001777	2.633277	0.107457	0.318166
GO:0006414	translational elongation	5	0.007800	10821521	0.003890	2.005059	0.10759	0.31828
GO:0002328	pro-B cell differentiation	2	0.003120	2415116	0.000868	3.593663	0.107746	0.318459
GO:0043297	apical junction assembly	2	0.003120	2415279	0.000868	3.593421	0.107758	0.318459
GO:0055007	cardiac muscle cell differentiation	8	0.012480	20612605	0.007410	1.684234	0.107805	0.318459
GO:0071494	cellular response to UV-C	1	0.001560	499806	0.000180	8.682483	0.108799	0.32124
GO:0007254	JNK cascade	7	0.010920	17357442	0.006240	1.750079	0.110002	0.324638
GO:0043410	positive regulation of MAPK cascade	51	0.079563	185281697	0.066608	1.194491	0.110119	0.324827
GO:0030220	platelet formation	3	0.004680	5001316	0.001798	2.603049	0.110218	0.324963
GO:0048246	macrophage chemotaxis	3	0.004680	5009036	0.001801	2.599037	0.110591	0.325908
GO:0018095	protein polyglutamylation	2	0.003120	2457844	0.000884	3.531190	0.110899	0.326658
GO:0045652	regulation of megakaryocyte differentiation	4	0.006240	7880339	0.002833	2.202726	0.111009	0.326671
GO:1900449	regulation of glutamate receptor signaling pathway	3	0.004680	5016730	0.001804	2.595051	0.110963	0.326671
GO:0010046	response to mycotoxin	1	0.001560	512700	0.000184	8.464125	0.111443	0.327169
GO:0010212	response to ionizing radiation	12	0.018721	34760149	0.012496	1.498114	0.111289	0.327169
GO:0034101	erythrocyte homeostasis	2	0.003120	2462510	0.000885	3.524499	0.111244	0.327169
GO:0055003	cardiac myofibril assembly	3	0.004680	5026098	0.001807	2.590214	0.111418	0.327169
GO:1902177	positive regulation of oxidative stress-induced intrinsic apoptotic signaling pathway	2	0.003120	2464331	0.000886	3.521894	0.111379	0.327169
GO:0030240	skeletal muscle thin filament assembly	2	0.003120	2471015	0.000888	3.512368	0.111875	0.328256
GO:0045651	positive regulation of macrophage differentiation	3	0.004680	5037904	0.001811	2.584144	0.111991	0.328256
GO:0060059	embryonic retina morphogenesis in camera-type eye	2	0.003120	2472661	0.000889	3.510030	0.111998	0.328256
GO:0060075	regulation of resting membrane potential	3	0.004680	5038634	0.001811	2.583770	0.112027	0.328256
GO:0050796	regulation of insulin secretion	18	0.028081	56805215	0.020421	1.375085	0.112276	0.328831
GO:0044770	cell cycle phase transition	15	0.023401	45724167	0.016438	1.423609	0.112596	0.329613
GO:0007584	response to nutrient	14	0.021841	42095590	0.015133	1.443234	0.11302	0.330538
GO:0060766	negative regulation of androgen receptor signaling pathway	4	0.006240	7932571	0.002852	2.188222	0.11297	0.330538
GO:0002360	T cell lineage commitment	5	0.007800	11003720	0.003956	1.971859	0.113243	0.331035
GO:0046146	tetrahydrobiopterin metabolic process	2	0.003120	2491005	0.000896	3.484182	0.113362	0.331226
GO:0006982	response to lipid hydroperoxide	1	0.001560	523062	0.000188	8.296448	0.113563	0.331655
GO:0045940	positive regulation of steroid metabolic process	6	0.009360	14215387	0.005110	1.831631	0.113702	0.331746
GO:0072201	negative regulation of mesenchymal cell proliferation	4	0.006240	7951465	0.002859	2.183023	0.113683	0.331746
GO:0051650	establishment of vesicle localization	10	0.015601	27810150	0.009998	1.560422	0.113826	0.331953
GO:0006817	phosphate ion transport	3	0.004680	5093115	0.001831	2.556131	0.114688	0.334149
GO:0043101	purine-containing compound salvage	3	0.004680	5093002	0.001831	2.556188	0.114682	0.334149
GO:0071705	nitrogen compound transport	102	0.159126	394241653	0.141729	1.122750	0.114925	0.334684
GO:0006367	transcription initiation at RNA polymerase II promoter	5	0.007800	11069041	0.003979	1.960223	0.115304	0.335628
GO:0060037	pharyngeal system development	5	0.007800	11074809	0.003981	1.959202	0.115487	0.336001
GO:0035136	forelimb morphogenesis	8	0.012480	20973289	0.007540	1.655270	0.115727	0.336541
GO:0034110	regulation of homotypic cell-cell adhesion	7	0.010920	17602488	0.006328	1.725716	0.115959	0.336741
GO:0043536	positive regulation of blood vessel endothelial cell migration	9	0.014041	24425857	0.008781	1.598962	0.11594	0.336741
GO:0048341	paraxial mesoderm formation	3	0.004680	5117404	0.001840	2.543999	0.115882	0.336741
GO:0018200	peptidyl-glutamic acid modification	4	0.006240	8014752	0.002881	2.165785	0.116085	0.336948
GO:0007218	neuropeptide signaling pathway	15	0.023401	45976845	0.016529	1.415786	0.116303	0.337129
GO:0070315	G1 to G0 transition involved in cell differentiation	2	0.003120	2529093	0.000909	3.431710	0.116209	0.337129
GO:0090327	negative regulation of locomotion involved in locomotory behavior	2	0.003120	2530465	0.000910	3.429849	0.116312	0.337129
GO:0033563	dorsal/ventral axon guidance	2	0.003120	2540584	0.000913	3.416188	0.117071	0.339172
GO:0032673	regulation of interleukin-4 production	5	0.007800	11130014	0.004001	1.949484	0.117244	0.339512
GO:0006914	autophagy	21	0.032761	68511434	0.024630	1.330153	0.117491	0.339909
GO:0061919	process utilizing autophagic mechanism	21	0.032761	68511434	0.024630	1.330153	0.117491	0.339909
GO:0010899	regulation of phosphatidylcholine catabolic process	1	0.001560	543124	0.000195	7.989993	0.117652	0.340215
GO:0015920	lipopolysaccharide transport	1	0.001560	543815	0.000196	7.979840	0.117793	0.340461
GO:0008088	axo-dendritic transport	9	0.014041	24548324	0.008825	1.590985	0.118484	0.341819
GO:0014706	striated muscle tissue development	20	0.031201	64804747	0.023297	1.339271	0.118479	0.341819
GO:0097069	cellular response to thyroxine stimulus	1	0.001560	546705	0.000197	7.937657	0.11838	0.341819
GO:1904387	cellular response to L-phenylalanine derivative	1	0.001560	546705	0.000197	7.937657	0.11838	0.341819
GO:1903224	regulation of endodermal cell differentiation	2	0.003120	2563196	0.000921	3.386052	0.118773	0.342493
GO:0002673	regulation of acute inflammatory response	5	0.007800	11183777	0.004021	1.940112	0.118967	0.342732
GO:0042752	regulation of circadian rhythm	14	0.021841	42478840	0.015271	1.430213	0.118938	0.342732
GO:0034111	negative regulation of homotypic cell-cell adhesion	3	0.004680	5183110	0.001863	2.511749	0.119135	0.343057
GO:0003419	growth plate cartilage chondrocyte proliferation	1	0.001560	551128	0.000198	7.873955	0.119278	0.343308
GO:0034633	retinol transport	1	0.001560	552519	0.000199	7.854131	0.119561	0.34396
GO:0044406	adhesion of symbiont to host	2	0.003120	2579591	0.000927	3.364531	0.120011	0.345095
GO:0050772	positive regulation of axonogenesis	13	0.020281	38905935	0.013987	1.450016	0.120185	0.345435
GO:0060337	type I interferon-mediated signaling pathway	4	0.006240	8128617	0.002922	2.135447	0.120464	0.346026
GO:0120532	glycosaminoglycan-protein linkage region biosynthetic process	2	0.003120	2586098	0.000930	3.356065	0.120503	0.346026
GO:0048499	synaptic vesicle membrane organization	2	0.003120	2591130	0.000932	3.349548	0.120884	0.346797
GO:0048539	bone marrow development	2	0.003120	2591052	0.000931	3.349649	0.120878	0.346797
GO:1902882	regulation of response to oxidative stress	6	0.009360	14480837	0.005206	1.798055	0.121076	0.347186
GO:0002540	leukotriene production involved in inflammatory response	1	0.001560	560686	0.000202	7.739728	0.121216	0.347427
GO:0043372	positive regulation of CD4-positive, alpha-beta T cell differentiation	5	0.007800	11256035	0.004047	1.927658	0.121302	0.34751
GO:0003163	sinoatrial node development	3	0.004680	5229410	0.001880	2.489510	0.121448	0.347768
GO:0006384	transcription initiation at RNA polymerase III promoter	2	0.003120	2601531	0.000935	3.336156	0.121673	0.348249
GO:1905244	regulation of modification of synaptic structure	4	0.006240	8164764	0.002935	2.125993	0.121869	0.348649
GO:0060437	lung growth	2	0.003120	2605501	0.000937	3.331073	0.121974	0.348787
GO:0043276	anoikis	2	0.003120	2614866	0.000940	3.319143	0.122685	0.350659
GO:0106028	neuron projection retraction	1	0.001560	572425	0.000206	7.581005	0.123591	0.353084
GO:0007379	segment specification	5	0.007800	11340839	0.004077	1.913243	0.124069	0.354091
GO:0015870	acetylcholine transport	1	0.001560	575024	0.000207	7.546740	0.124116	0.354091
GO:1901374	acetate ester transport	1	0.001560	575024	0.000207	7.546740	0.124116	0.354091
GO:0060575	intestinal epithelial cell differentiation	2	0.003120	2639538	0.000949	3.288118	0.124564	0.355206
GO:0071373	cellular response to luteinizing hormone stimulus	2	0.003120	2640998	0.000949	3.286301	0.124675	0.355359
GO:0031570	DNA integrity checkpoint signaling	8	0.012480	21371093	0.007683	1.624459	0.124817	0.355597
GO:0120163	negative regulation of cold-induced thermogenesis	8	0.012480	21388690	0.007689	1.623122	0.125227	0.356602
GO:0016198	axon choice point recognition	4	0.006240	8253696	0.002967	2.103085	0.125355	0.356801
GO:1901186	positive regulation of ERBB signaling pathway	5	0.007800	11394232	0.004096	1.904278	0.125827	0.357979
GO:1903351	cellular response to dopamine	2	0.003120	2665801	0.000958	3.255725	0.126572	0.359933
GO:0042742	defense response to bacterium	18	0.028081	57873309	0.020805	1.349707	0.126632	0.359938
GO:0032536	regulation of cell projection size	2	0.003120	2669792	0.000960	3.250858	0.126877	0.36047
GO:0042308	negative regulation of protein import into nucleus	4	0.006240	8302909	0.002985	2.090620	0.127302	0.361343
GO:0072081	specification of nephron tubule identity	3	0.004680	5344906	0.001921	2.435716	0.127289	0.361343
GO:0060061	Spemann organizer formation	1	0.001560	591616	0.000213	7.335090	0.127459	0.361456
GO:1900101	regulation of endoplasmic reticulum unfolded protein response	5	0.007800	11441822	0.004113	1.896357	0.127402	0.361456
GO:0034463	90S preribosome assembly	1	0.001560	593512	0.000213	7.311658	0.12784	0.36237
GO:0034368	protein-lipid complex remodeling	4	0.006240	8331384	0.002995	2.083475	0.128434	0.363553
GO:0034369	plasma lipoprotein particle remodeling	4	0.006240	8331384	0.002995	2.083475	0.128434	0.363553
GO:1903587	regulation of blood vessel endothelial cell proliferation involved in sprouting angiogenesis	4	0.006240	8330303	0.002995	2.083745	0.128391	0.363553
GO:0048696	regulation of collateral sprouting in absence of injury	1	0.001560	598191	0.000215	7.254467	0.12878	0.364365
GO:1903845	negative regulation of cellular response to transforming growth factor beta stimulus	1	0.001560	599172	0.000215	7.242590	0.128977	0.364755
GO:0015740	C4-dicarboxylate transport	3	0.004680	5380715	0.001934	2.419506	0.12912	0.364859
GO:0018205	peptidyl-lysine modification	9	0.014041	25045943	0.009004	1.559375	0.129132	0.364859
GO:0071985	multivesicular body sorting pathway	4	0.006240	8357329	0.003004	2.077007	0.12947	0.365645
GO:0010719	negative regulation of epithelial to mesenchymal transition	9	0.014041	25064079	0.009010	1.558246	0.12953	0.365647
GO:0003172	sinoatrial valve development	1	0.001560	602537	0.000217	7.202142	0.129652	0.365721
GO:0070858	negative regulation of bile acid biosynthetic process	2	0.003120	2706197	0.000973	3.207126	0.129675	0.365721
GO:0072272	proximal/distal pattern formation involved in metanephric nephron development	2	0.003120	2707555	0.000973	3.205517	0.129779	0.365849
GO:0060448	dichotomous subdivision of terminal units involved in lung branching	1	0.001560	604384	0.000217	7.180132	0.130023	0.366369
GO:0009170	purine deoxyribonucleoside monophosphate metabolic process	2	0.003120	2712636	0.000975	3.199513	0.130171	0.366618
GO:1901298	regulation of hydrogen peroxide-mediated programmed cell death	3	0.004680	5405236	0.001943	2.408530	0.130379	0.367036
GO:0098901	regulation of cardiac muscle cell action potential	7	0.010920	18176758	0.006535	1.671195	0.130562	0.367384
GO:0032869	cellular response to insulin stimulus	10	0.015601	28659700	0.010303	1.514167	0.130635	0.367422
GO:0051248	negative regulation of protein metabolic process	43	0.067083	155927137	0.056056	1.196719	0.130832	0.367809
GO:1904863	regulation of beta-catenin-TCF complex assembly	2	0.003120	2725122	0.000980	3.184853	0.131134	0.368323
GO:1904864	negative regulation of beta-catenin-TCF complex assembly	2	0.003120	2725122	0.000980	3.184853	0.131134	0.368323
GO:1905091	positive regulation of type 2 mitophagy	2	0.003120	2727498	0.000981	3.182079	0.131318	0.36867
GO:0002339	B cell selection	1	0.001560	611177	0.000220	7.100328	0.131384	0.368688
GO:0009157	deoxyribonucleoside monophosphate biosynthetic process	2	0.003120	2730382	0.000982	3.178718	0.131541	0.368848
GO:0070863	positive regulation of protein exit from endoplasmic reticulum	3	0.004680	5428172	0.001951	2.398353	0.131561	0.368848
GO:1904291	positive regulation of mitotic DNA damage checkpoint	1	0.001560	612992	0.000220	7.079304	0.131747	0.369203
GO:1903350	response to dopamine	2	0.003120	2734820	0.000983	3.173559	0.131884	0.369418
GO:0035360	positive regulation of peroxisome proliferator activated receptor signaling pathway	3	0.004680	5438905	0.001955	2.393620	0.132115	0.369568
GO:0060042	retina morphogenesis in camera-type eye	4	0.006240	8423279	0.003028	2.060745	0.132117	0.369568
GO:0061470	T follicular helper cell differentiation	3	0.004680	5436636	0.001954	2.394619	0.131998	0.369568
GO:0062112	fatty acid primary amide biosynthetic process	1	0.001560	615140	0.000221	7.054584	0.132177	0.369568
GO:0032674	regulation of interleukin-5 production	4	0.006240	8428581	0.003030	2.059448	0.132331	0.369742
GO:0043687	post-translational protein modification	57	0.088924	212509992	0.076397	1.163968	0.132359	0.369742
GO:1900153	positive regulation of nuclear-transcribed mRNA catabolic process, deadenylation-dependent decay	3	0.004680	5452322	0.001960	2.387730	0.132809	0.370831
GO:0010808	positive regulation of synaptic vesicle priming	1	0.001560	620031	0.000223	6.998935	0.133155	0.371628
GO:0006766	vitamin metabolic process	4	0.006240	8456335	0.003040	2.052689	0.133452	0.37229
GO:0002711	positive regulation of T cell mediated immunity	6	0.009360	14917897	0.005363	1.745376	0.133717	0.372859
GO:0043369	CD4-positive or CD8-positive, alpha-beta T cell lineage commitment	4	0.006240	8467644	0.003044	2.049948	0.13391	0.373231
GO:0006842	tricarboxylic acid transport	1	0.001560	625765	0.000225	6.934803	0.1343	0.37364
GO:0015746	citrate transport	1	0.001560	625765	0.000225	6.934803	0.1343	0.37364
GO:0042770	signal transduction in response to DNA damage	11	0.017161	32430119	0.011659	1.471938	0.134204	0.37364
GO:0048521	negative regulation of behavior	4	0.006240	8474123	0.003046	2.048380	0.134173	0.37364
GO:0006750	glutathione biosynthetic process	2	0.003120	2767215	0.000995	3.136407	0.134395	0.373736
GO:0030511	positive regulation of transforming growth factor beta receptor signaling pathway	5	0.007800	11657162	0.004191	1.861326	0.134645	0.374096
GO:1903846	positive regulation of cellular response to transforming growth factor beta stimulus	5	0.007800	11657162	0.004191	1.861326	0.134645	0.374096
GO:0001545	primary ovarian follicle growth	2	0.003120	2775136	0.000998	3.127455	0.13501	0.37494
GO:0034334	adherens junction maintenance	2	0.003120	2778343	0.000999	3.123845	0.13526	0.375464
GO:0045684	positive regulation of epidermis development	4	0.006240	8506229	0.003058	2.040649	0.135478	0.375902
GO:1904692	positive regulation of type B pancreatic cell proliferation	1	0.001560	632797	0.000227	6.857739	0.135702	0.376352
GO:0035357	peroxisome proliferator activated receptor signaling pathway	2	0.003120	2791454	0.001004	3.109173	0.13628	0.377787
GO:0061031	endodermal digestive tract morphogenesis	2	0.003120	2797532	0.001006	3.102418	0.136754	0.37893
GO:0002475	antigen processing and presentation via MHC class Ib	2	0.003120	2799734	0.001006	3.099978	0.136926	0.379236
GO:0006882	intracellular zinc ion homeostasis	4	0.006240	8564140	0.003079	2.026850	0.137846	0.381612
GO:0045185	maintenance of protein location	7	0.010920	18464387	0.006638	1.645161	0.138205	0.382331
GO:0097402	neuroblast migration	1	0.001560	645504	0.000232	6.722742	0.138229	0.382331
GO:1901836	regulation of transcription of nucleolar large rRNA by RNA polymerase I	2	0.003120	2817945	0.001013	3.079944	0.138348	0.382487
GO:0140049	regulation of endocardial cushion to mesenchymal transition	1	0.001560	647671	0.000233	6.700249	0.13866	0.382492
GO:0140051	positive regulation of endocardial cushion to mesenchymal transition	1	0.001560	647671	0.000233	6.700249	0.13866	0.382492
GO:2000793	cell proliferation involved in heart valve development	1	0.001560	647671	0.000233	6.700249	0.13866	0.382492
GO:2000800	regulation of endocardial cushion to mesenchymal transition involved in heart valve formation	1	0.001560	647671	0.000233	6.700249	0.13866	0.382492
GO:2000802	positive regulation of endocardial cushion to mesenchymal transition involved in heart valve formation	1	0.001560	647671	0.000233	6.700249	0.13866	0.382492
GO:0048144	fibroblast proliferation	2	0.003120	2824303	0.001015	3.073011	0.138845	0.382833
GO:0001519	peptide amidation	1	0.001560	649114	0.000233	6.685354	0.138946	0.382882
GO:0016561	protein import into peroxisome matrix, translocation	1	0.001560	649543	0.000234	6.680939	0.139031	0.382882
GO:1990519	pyrimidine nucleotide import into mitochondrion	1	0.001560	649634	0.000234	6.680003	0.139049	0.382882
GO:0006473	protein acetylation	3	0.004680	5578634	0.002006	2.333666	0.139404	0.383689
GO:1902532	negative regulation of intracellular signal transduction	61	0.095164	229784382	0.082607	1.152006	0.139967	0.385065
GO:0055111	ingression involved in gastrulation with mouth forming second	1	0.001560	655372	0.000236	6.621517	0.140187	0.385499
GO:0010764	negative regulation of fibroblast migration	2	0.003120	2849945	0.001025	3.045362	0.140854	0.387161
GO:1904289	regulation of mitotic DNA damage checkpoint	1	0.001560	659704	0.000237	6.578036	0.141045	0.387513
GO:0044772	mitotic cell cycle phase transition	14	0.021841	43838461	0.015760	1.385856	0.141357	0.388024
GO:0044849	estrous cycle	3	0.004680	5614721	0.002018	2.318667	0.141309	0.388024
GO:0002903	negative regulation of B cell apoptotic process	3	0.004680	5619378	0.002020	2.316746	0.141555	0.388395
GO:0007181	transforming growth factor beta receptor complex assembly	1	0.001560	666792	0.000240	6.508112	0.142447	0.390633
GO:0031344	regulation of cell projection organization	72	0.112324	275143810	0.098914	1.135581	0.142498	0.390633
GO:0032238	adenosine transport	1	0.001560	668879	0.000240	6.487806	0.14286	0.391453
GO:0002538	arachidonate metabolite production involved in inflammatory response	1	0.001560	672507	0.000242	6.452805	0.143576	0.392486
GO:0016031	tRNA import into mitochondrion	1	0.001560	672723	0.000242	6.450734	0.143619	0.392486
GO:0019184	nonribosomal peptide biosynthetic process	2	0.003120	2882669	0.001036	3.010791	0.143428	0.392486
GO:0060971	embryonic heart tube left/right pattern formation	2	0.003120	2885024	0.001037	3.008333	0.143613	0.392486
GO:0060972	left/right pattern formation	3	0.004680	5656777	0.002034	2.301429	0.143539	0.392486
GO:1903604	cytochrome metabolic process	1	0.001560	671815	0.000242	6.459452	0.14344	0.392486
GO:0003206	cardiac chamber morphogenesis	7	0.010920	18666373	0.006711	1.627359	0.1437	0.392533
GO:1900078	positive regulation of cellular response to insulin stimulus	3	0.004680	5661680	0.002035	2.299436	0.1438	0.392633
GO:0061061	muscle structure development	18	0.028081	59065268	0.021234	1.322470	0.14387	0.392651
GO:0032912	negative regulation of transforming growth factor beta2 production	1	0.001560	675122	0.000243	6.427811	0.144092	0.392736
GO:1904002	regulation of sebum secreting cell proliferation	1	0.001560	675122	0.000243	6.427811	0.144092	0.392736
GO:1904003	negative regulation of sebum secreting cell proliferation	1	0.001560	675122	0.000243	6.427811	0.144092	0.392736
GO:0007595	lactation	5	0.007800	11948441	0.004295	1.815951	0.144727	0.394116
GO:0048378	regulation of lateral mesodermal cell fate specification	1	0.001560	678238	0.000244	6.398280	0.144707	0.394116
GO:0071243	cellular response to arsenic-containing substance	2	0.003120	2902689	0.001044	2.990025	0.145007	0.394706
GO:0070481	nuclear-transcribed mRNA catabolic process, non-stop decay	1	0.001560	681708	0.000245	6.365712	0.145391	0.395401
GO:0072044	collecting duct development	3	0.004680	5691362	0.002046	2.287444	0.145382	0.395401
GO:0035112	genitalia morphogenesis	3	0.004680	5692896	0.002047	2.286827	0.145464	0.395426
GO:0097190	apoptotic signaling pathway	23	0.035881	78408072	0.028188	1.272953	0.145554	0.395497
GO:0006549	isoleucine metabolic process	1	0.001560	683230	0.000246	6.351531	0.14569	0.395519
GO:0006550	L-isoleucine catabolic process	1	0.001560	683230	0.000246	6.351531	0.14569	0.395519
GO:0030162	regulation of proteolysis	32	0.049922	113714515	0.040880	1.221179	0.145824	0.395709
GO:0034394	protein localization to cell surface	5	0.007800	11993154	0.004312	1.809181	0.146302	0.396549
GO:0042297	vocal learning	3	0.004680	5710242	0.002053	2.279881	0.146392	0.396549
GO:0098596	imitative learning	3	0.004680	5710242	0.002053	2.279881	0.146392	0.396549
GO:1903881	regulation of interleukin-17-mediated signaling pathway	2	0.003120	2919246	0.001049	2.973067	0.146316	0.396549
GO:0044419	biological process involved in interspecies interaction between organisms	72	0.112324	275784450	0.099144	1.132943	0.147027	0.397829
GO:0090720	primary adaptive immune response	1	0.001560	690602	0.000248	6.283731	0.147141	0.397829
GO:0090721	primary adaptive immune response involving T cells and B cells	1	0.001560	690602	0.000248	6.283731	0.147141	0.397829
GO:1902339	positive regulation of apoptotic process involved in morphogenesis	1	0.001560	690833	0.000248	6.281629	0.147186	0.397829
GO:1904747	positive regulation of apoptotic process involved in development	1	0.001560	690833	0.000248	6.281629	0.147186	0.397829
GO:0001712	ectodermal cell fate commitment	1	0.001560	692322	0.000249	6.268119	0.147479	0.397922
GO:0003167	atrioventricular bundle cell differentiation	2	0.003120	2933538	0.001055	2.958582	0.147448	0.397922
GO:0007519	skeletal muscle tissue development	9	0.014041	25853000	0.009294	1.510696	0.147435	0.397922
GO:0043502	regulation of muscle adaptation	10	0.015601	29447566	0.010586	1.473656	0.147347	0.397922
GO:0042359	vitamin D metabolic process	2	0.003120	2935757	0.001055	2.956346	0.147624	0.398037
GO:0160275	negative regulation of white fat cell differentiation	1	0.001560	693196	0.000249	6.260216	0.147651	0.398037
GO:0031099	regeneration	14	0.021841	44223040	0.015898	1.373804	0.148094	0.39877
GO:0060809	mesodermal to mesenchymal transition involved in gastrulation	2	0.003120	2941240	0.001057	2.950835	0.148058	0.39877
GO:1902803	regulation of synaptic vesicle transport	2	0.003120	2941974	0.001058	2.950099	0.148117	0.39877
GO:0061030	epithelial cell differentiation involved in mammary gland alveolus development	2	0.003120	2946445	0.001059	2.945622	0.148471	0.399377
GO:2001137	positive regulation of endocytic recycling	2	0.003120	2945768	0.001059	2.946299	0.148418	0.399377
GO:1902914	regulation of protein polyubiquitination	4	0.006240	8834932	0.003176	1.964727	0.149131	0.400977
GO:0051293	establishment of spindle localization	8	0.012480	22375779	0.008044	1.551519	0.149365	0.40143
GO:2000311	regulation of AMPA receptor activity	3	0.004680	5766845	0.002073	2.257503	0.149431	0.401434
GO:0001840	neural plate development	2	0.003120	2959460	0.001064	2.932668	0.149505	0.401452
GO:0051604	protein maturation	25	0.039002	86505189	0.031098	1.254132	0.14958	0.401452
GO:0098792	xenophagy	1	0.001560	703299	0.000253	6.170287	0.149633	0.401452
GO:0002220	innate immune response activating cell surface receptor signaling pathway	7	0.010920	18884810	0.006789	1.608536	0.149758	0.401612
GO:0010595	positive regulation of endothelial cell migration	15	0.023401	48083927	0.017286	1.353745	0.14997	0.402006
GO:0006540	gamma-aminobutyrate shunt	1	0.001560	705913	0.000254	6.147439	0.150145	0.402301
GO:0051924	regulation of calcium ion transport	23	0.035881	78776377	0.028320	1.267002	0.150415	0.40285
GO:0045429	positive regulation of nitric oxide biosynthetic process	5	0.007800	12116543	0.004356	1.790757	0.150688	0.403405
GO:0007163	establishment or maintenance of cell polarity	20	0.031201	67196244	0.024157	1.291607	0.150813	0.403486
GO:0060300	regulation of cytokine activity	2	0.003120	2976358	0.001070	2.916018	0.150849	0.403486
GO:0042462	eye photoreceptor cell development	6	0.009360	15482532	0.005566	1.681724	0.150927	0.40352
GO:0055010	ventricular cardiac muscle tissue morphogenesis	8	0.012480	22456906	0.008073	1.545914	0.151443	0.404023
GO:0060980	cell migration involved in coronary vasculogenesis	1	0.001560	711830	0.000256	6.096339	0.151304	0.404023
GO:1903781	positive regulation of cardiac conduction	1	0.001560	711830	0.000256	6.096339	0.151304	0.404023
GO:2000378	negative regulation of reactive oxygen species metabolic process	4	0.006240	8887952	0.003195	1.953006	0.151382	0.404023
GO:2000726	negative regulation of cardiac muscle cell differentiation	3	0.004680	5802706	0.002086	2.243552	0.151368	0.404023
GO:0062126	fatty acid primary amide metabolic process	1	0.001560	712929	0.000256	6.086941	0.151519	0.40405
GO:0021997	neural plate axis specification	1	0.001560	714324	0.000257	6.075054	0.151791	0.404602
GO:0060433	bronchus development	2	0.003120	2993456	0.001076	2.899362	0.152212	0.405547
GO:0043516	regulation of DNA damage response, signal transduction by p53 class mediator	5	0.007800	12174775	0.004377	1.782192	0.152777	0.406878
GO:0001503	ossification	17	0.026521	55853079	0.020079	1.320831	0.153132	0.407394
GO:1990166	protein localization to site of double-strand break	2	0.003120	3005449	0.001080	2.887793	0.153169	0.407394
GO:2000341	regulation of chemokine (C-X-C motif) ligand 2 production	3	0.004680	5834187	0.002097	2.231446	0.153074	0.407394
GO:0051917	regulation of fibrinolysis	2	0.003120	3009454	0.001082	2.883950	0.153489	0.408069
GO:1905517	macrophage migration	3	0.004680	5845884	0.002102	2.226981	0.15371	0.408479
GO:0120035	regulation of plasma membrane bounded cell projection organization	70	0.109204	268488105	0.096521	1.131406	0.153789	0.408514
GO:0048745	smooth muscle tissue development	5	0.007800	12213468	0.004391	1.776546	0.154172	0.409356
GO:0070102	interleukin-6-mediated signaling pathway	3	0.004680	5857701	0.002106	2.222488	0.154352	0.409658
GO:0032507	maintenance of protein location in cell	6	0.009360	15596141	0.005607	1.669473	0.154505	0.409888
GO:0048086	negative regulation of developmental pigmentation	1	0.001560	733334	0.000264	5.917572	0.1555	0.412172
GO:0090315	negative regulation of protein targeting to membrane	1	0.001560	733139	0.000264	5.919146	0.155462	0.412172
GO:0060041	retina development in camera-type eye	11	0.017161	33485756	0.012038	1.425535	0.155722	0.412582
GO:0062197	cellular response to chemical stress	22	0.034321	75307387	0.027073	1.267741	0.15611	0.413434
GO:0071287	cellular response to manganese ion	2	0.003120	3047211	0.001095	2.848216	0.156511	0.414318
GO:0008535	respiratory chain complex IV assembly	3	0.004680	5903078	0.002122	2.205404	0.156829	0.414982
GO:0099044	vesicle tethering to endoplasmic reticulum	1	0.001560	741142	0.000266	5.855230	0.157018	0.415304
GO:0001985	negative regulation of heart rate involved in baroreceptor response to increased systemic arterial blood pressure	1	0.001560	742372	0.000267	5.845529	0.157257	0.415402
GO:0050802	circadian sleep/wake cycle, sleep	1	0.001560	742326	0.000267	5.845891	0.157249	0.415402
GO:1900181	negative regulation of protein localization to nucleus	6	0.009360	15682545	0.005638	1.660275	0.157251	0.415402
GO:0002758	innate immune response-activating signaling pathway	12	0.018721	37260232	0.013395	1.397594	0.157355	0.415482
GO:0006265	DNA topological change	2	0.003120	3060384	0.001100	2.835956	0.157568	0.415867
GO:0071035	nuclear polyadenylation-dependent rRNA catabolic process	1	0.001560	746800	0.000268	5.810869	0.158117	0.416931
GO:0071038	TRAMP-dependent tRNA surveillance pathway	1	0.001560	746800	0.000268	5.810869	0.158117	0.416931
GO:0090493	catecholamine uptake	2	0.003120	3068770	0.001103	2.828206	0.158242	0.416931
GO:0090494	dopamine uptake	2	0.003120	3068770	0.001103	2.828206	0.158242	0.416931
GO:0014813	skeletal muscle satellite cell commitment	1	0.001560	749861	0.000270	5.787148	0.158711	0.417989
GO:0045475	locomotor rhythm	3	0.004680	5939797	0.002135	2.191770	0.158842	0.418156
GO:0006998	nuclear envelope organization	2	0.003120	3078076	0.001107	2.819655	0.15899	0.418367
GO:0090068	positive regulation of cell cycle process	24	0.037441	83333052	0.029958	1.249797	0.159198	0.418734
GO:0030072	peptide hormone secretion	8	0.012480	22759213	0.008182	1.525380	0.159309	0.418849
GO:0006635	fatty acid beta-oxidation	5	0.007800	12373027	0.004448	1.753636	0.159979	0.420431
GO:0051648	vesicle localization	12	0.018721	37413765	0.013450	1.391859	0.160465	0.421528
GO:0030501	positive regulation of bone mineralization	9	0.014041	26401666	0.009491	1.479301	0.16058	0.421651
GO:0060216	definitive hemopoiesis	3	0.004680	5977834	0.002149	2.177824	0.160936	0.422073
GO:0072574	hepatocyte proliferation	2	0.003120	3102364	0.001115	2.797581	0.160946	0.422073
GO:0072575	epithelial cell proliferation involved in liver morphogenesis	2	0.003120	3102364	0.001115	2.797581	0.160946	0.422073
GO:0048661	positive regulation of smooth muscle cell proliferation	10	0.015601	30071386	0.010811	1.443085	0.161317	0.422557
GO:1905232	cellular response to L-glutamate	2	0.003120	3107146	0.001117	2.793275	0.161332	0.422557
GO:1990748	cellular detoxification	8	0.012480	22835949	0.008209	1.520255	0.161336	0.422557
GO:0044828	host-mediated suppression of viral genome replication	2	0.003120	3109478	0.001118	2.791180	0.16152	0.422858
GO:0007628	adult walking behavior	6	0.009360	15820673	0.005688	1.645780	0.161685	0.422932
GO:0071786	endoplasmic reticulum tubular network organization	3	0.004680	5991209	0.002154	2.172962	0.161674	0.422932
GO:0060932	His-Purkinje system cell differentiation	2	0.003120	3115509	0.001120	2.785777	0.162006	0.423593
GO:0045040	protein insertion into mitochondrial outer membrane	2	0.003120	3117213	0.001121	2.784254	0.162144	0.423773
GO:0040019	positive regulation of embryonic development	5	0.007800	12433794	0.004470	1.745065	0.162214	0.423776
GO:0003213	cardiac right atrium morphogenesis	1	0.001560	770993	0.000277	5.628530	0.162799	0.424585
GO:0009201	ribonucleoside triphosphate biosynthetic process	5	0.007800	12448824	0.004475	1.742959	0.162768	0.424585
GO:0034976	response to endoplasmic reticulum stress	17	0.026521	56439090	0.020290	1.307117	0.162702	0.424585
GO:0060741	prostate gland stromal morphogenesis	2	0.003120	3123479	0.001123	2.778669	0.16265	0.424585
GO:0008542	visual learning	7	0.010920	19350026	0.006956	1.569863	0.16305	0.42506
GO:0003416	endochondral bone growth	3	0.004680	6022379	0.002165	2.161716	0.163399	0.42561
GO:0048294	negative regulation of isotype switching to IgE isotypes	1	0.001560	773869	0.000278	5.607612	0.163354	0.42561
GO:0034650	cortisol metabolic process	1	0.001560	775753	0.000279	5.593993	0.163717	0.426078
GO:0034699	response to luteinizing hormone	2	0.003120	3135828	0.001127	2.767726	0.163648	0.426078
GO:0001755	neural crest cell migration	10	0.015601	30195779	0.010855	1.437140	0.164178	0.426738
GO:0046121	deoxyribonucleoside catabolic process	2	0.003120	3142021	0.001130	2.762271	0.164149	0.426738
GO:0098597	observational learning	3	0.004680	6034420	0.002169	2.157402	0.164066	0.426738
GO:0002327	immature B cell differentiation	2	0.003120	3144970	0.001131	2.759681	0.164388	0.426862
GO:0031297	replication fork processing	5	0.007800	12498455	0.004493	1.736037	0.164605	0.426862
GO:0035582	sequestering of BMP in extracellular matrix	1	0.001560	779041	0.000280	5.570383	0.16435	0.426862
GO:0048490	anterograde synaptic vesicle transport	2	0.003120	3148100	0.001132	2.756937	0.164641	0.426862
GO:0099514	synaptic vesicle cytoskeletal transport	2	0.003120	3148100	0.001132	2.756937	0.164641	0.426862
GO:0099517	synaptic vesicle transport along microtubule	2	0.003120	3148100	0.001132	2.756937	0.164641	0.426862
GO:0017004	cytochrome complex assembly	4	0.006240	9203270	0.003309	1.886093	0.165025	0.42716
GO:0070291	N-acylethanolamine metabolic process	1	0.001560	781656	0.000281	5.551748	0.164854	0.42716
GO:0090103	cochlea morphogenesis	6	0.009360	15923505	0.005724	1.635151	0.165021	0.42716
GO:0150116	regulation of cell-substrate junction organization	10	0.015601	30232745	0.010869	1.435383	0.165033	0.42716
GO:0097421	liver regeneration	3	0.004680	6055265	0.002177	2.149975	0.165224	0.427476
GO:2000241	regulation of reproductive process	19	0.029641	64304030	0.023117	1.282215	0.165381	0.427703
GO:1900120	regulation of receptor binding	2	0.003120	3161681	0.001137	2.745095	0.165741	0.428454
GO:0045829	negative regulation of isotype switching	1	0.001560	786998	0.000283	5.514063	0.165882	0.428638
GO:0050927	positive regulation of positive chemotaxis	5	0.007800	12535963	0.004507	1.730843	0.165999	0.428762
GO:0046929	negative regulation of neurotransmitter secretion	2	0.003120	3166153	0.001138	2.741217	0.166104	0.428852
GO:0001824	blastocyst development	3	0.004680	6073222	0.002183	2.143618	0.166223	0.428981
GO:0032264	IMP salvage	1	0.001560	792258	0.000285	5.477454	0.166892	0.430528
GO:0007008	outer mitochondrial membrane organization	2	0.003120	3186750	0.001146	2.723500	0.167775	0.43206
GO:0007517	muscle organ development	16	0.024961	52912122	0.019022	1.312231	0.167837	0.43206
GO:0035850	epithelial cell differentiation involved in kidney development	5	0.007800	12584762	0.004524	1.724131	0.16782	0.43206
GO:0048755	branching morphogenesis of a nerve	3	0.004680	6099645	0.002193	2.134333	0.167697	0.43206
GO:1904772	response to tetrachloromethane	1	0.001560	796461	0.000286	5.448549	0.167699	0.43206
GO:0038185	nuclear receptor-mediated bile acid signaling pathway	1	0.001560	798057	0.000287	5.437653	0.168005	0.432314
GO:0031919	vitamin B6 transport	1	0.001560	799124	0.000287	5.430392	0.16821	0.43248
GO:0031923	pyridoxine transport	1	0.001560	799124	0.000287	5.430392	0.16821	0.43248
GO:0051136	regulation of NK T cell differentiation	2	0.003120	3198960	0.001150	2.713105	0.168767	0.433551
GO:0051707	response to other organism	60	0.093604	229287118	0.082428	1.135578	0.168737	0.433551
GO:0003289	atrial septum primum morphogenesis	2	0.003120	3204337	0.001152	2.708552	0.169204	0.434493
GO:0031129	inductive cell-cell signaling	1	0.001560	805310	0.000290	5.388679	0.169395	0.434802
GO:0034112	positive regulation of homotypic cell-cell adhesion	4	0.006240	9307199	0.003346	1.865032	0.169616	0.435019
GO:0051481	negative regulation of cytosolic calcium ion concentration	4	0.006240	9307310	0.003346	1.865010	0.169621	0.435019
GO:0006399	tRNA metabolic process	13	0.020281	41625272	0.014964	1.355288	0.169863	0.43532
GO:0050857	positive regulation of antigen receptor-mediated signaling pathway	4	0.006240	9313136	0.003348	1.863843	0.169879	0.43532
GO:0009791	post-embryonic development	11	0.017161	34153950	0.012278	1.397646	0.170193	0.435455
GO:0045622	regulation of T-helper cell differentiation	5	0.007800	12645844	0.004546	1.715804	0.170109	0.435455
GO:0048619	embryonic hindgut morphogenesis	1	0.001560	809590	0.000291	5.360191	0.170214	0.435455
GO:0060445	branching involved in salivary gland morphogenesis	3	0.004680	6142236	0.002208	2.119533	0.17008	0.435455
GO:0106354	tRNA surveillance	1	0.001560	810129	0.000291	5.356625	0.170317	0.435538
GO:0098900	regulation of action potential	12	0.018721	37897864	0.013624	1.374080	0.170473	0.435756
GO:0042461	photoreceptor cell development	6	0.009360	16112050	0.005792	1.616017	0.171212	0.437281
GO:2000625	regulation of miRNA catabolic process	2	0.003120	3228814	0.001161	2.688019	0.171197	0.437281
GO:0022600	digestive system process	8	0.012480	23215456	0.008346	1.495403	0.171536	0.437364
GO:0035526	retrograde transport, plasma membrane to Golgi	1	0.001560	816835	0.000294	5.312648	0.171599	0.437364
GO:0040018	positive regulation of multicellular organism growth	5	0.007800	12680798	0.004559	1.711074	0.171425	0.437364
GO:0051050	positive regulation of transport	68	0.106084	262538717	0.094382	1.123986	0.171528	0.437364
GO:0070307	lens fiber cell development	2	0.003120	3230385	0.001161	2.686712	0.171325	0.437364
GO:0006275	regulation of DNA replication	9	0.014041	26853132	0.009654	1.454430	0.171804	0.437692
GO:0019477	L-lysine catabolic process	2	0.003120	3237057	0.001164	2.681174	0.171869	0.437692
GO:0090084	negative regulation of inclusion body assembly	2	0.003120	3238087	0.001164	2.680321	0.171953	0.437725
GO:0010970	transport along microtubule	16	0.024961	53160868	0.019111	1.306091	0.172217	0.438215
GO:0090117	endosome to lysosome transport of low-density lipoprotein particle	1	0.001560	822305	0.000296	5.277308	0.172643	0.439117
GO:0051603	proteolysis involved in protein catabolic process	44	0.068643	164490036	0.059134	1.160803	0.173455	0.441002
GO:0015816	glycine transport	2	0.003120	3263422	0.001173	2.659513	0.174022	0.442261
GO:0050855	regulation of B cell receptor signaling pathway	3	0.004680	6220087	0.002236	2.093005	0.174462	0.443196
GO:0031290	retinal ganglion cell axon guidance	7	0.010920	19747545	0.007099	1.538262	0.174811	0.443538
GO:0051640	organelle localization	38	0.059282	140346371	0.050454	1.174973	0.174812	0.443538
GO:0110077	vesicle-mediated intercellular transport	1	0.001560	833465	0.000300	5.206646	0.174768	0.443538
GO:0006144	purine nucleobase metabolic process	3	0.004680	6230075	0.002240	2.089649	0.175026	0.443898
GO:0032655	regulation of interleukin-12 production	7	0.010920	19760337	0.007104	1.537266	0.175196	0.444146
GO:0000050	urea cycle	2	0.003120	3283207	0.001180	2.643487	0.17564	0.444724
GO:0051968	positive regulation of synaptic transmission, glutamatergic	6	0.009360	16242156	0.005839	1.603072	0.175539	0.444724
GO:1901797	negative regulation of signal transduction by p53 class mediator	4	0.006240	9441186	0.003394	1.838564	0.1756	0.444724
GO:0060179	male mating behavior	2	0.003120	3289103	0.001182	2.638748	0.176123	0.445763
GO:0060539	diaphragm development	2	0.003120	3293019	0.001184	2.635610	0.176443	0.446391
GO:0008652	amino acid biosynthetic process	8	0.012480	23404189	0.008414	1.483344	0.176714	0.446893
GO:0008063	Toll signaling pathway	1	0.001560	845591	0.000304	5.131981	0.177072	0.447614
GO:0050926	regulation of positive chemotaxis	5	0.007800	12831722	0.004613	1.690949	0.177151	0.44763
GO:0003131	mesodermal-endodermal cell signaling	1	0.001560	849657	0.000305	5.107422	0.177843	0.447835
GO:0015813	L-glutamate transmembrane transport	4	0.006240	9486469	0.003410	1.829788	0.177638	0.447835
GO:0016043	cellular component organization	350	0.546022	1465998664	0.527024	1.036048	0.177816	0.447835
GO:0034332	adherens junction organization	12	0.018721	38237556	0.013746	1.361873	0.177676	0.447835
GO:0034384	high-density lipoprotein particle clearance	1	0.001560	848737	0.000305	5.112958	0.177668	0.447835
GO:0035162	embryonic hemopoiesis	4	0.006240	9491944	0.003412	1.828733	0.177885	0.447835
GO:0046651	lymphocyte proliferation	9	0.014041	27072756	0.009733	1.442632	0.177392	0.447835
GO:0140250	regulation protein catabolic process at synapse	2	0.003120	3307253	0.001189	2.624267	0.17761	0.447835
GO:1903008	organelle disassembly	5	0.007800	12846291	0.004618	1.689031	0.177707	0.447835
GO:2000381	negative regulation of mesoderm development	1	0.001560	850581	0.000306	5.101874	0.178018	0.447986
GO:0036337	Fas signaling pathway	1	0.001560	851197	0.000306	5.098182	0.178134	0.448097
GO:0038007	netrin-activated signaling pathway	3	0.004680	6287802	0.002260	2.070464	0.178298	0.448325
GO:0071034	CUT catabolic process	1	0.001560	854326	0.000307	5.079509	0.178727	0.449192
GO:0071468	cellular response to acidic pH	3	0.004680	6296428	0.002264	2.067628	0.178788	0.449192
GO:0061642	chemoattraction of axon	2	0.003120	3323453	0.001195	2.611475	0.178939	0.449387
GO:0043173	nucleotide salvage	3	0.004680	6302086	0.002266	2.065772	0.17911	0.449452
GO:0140469	GCN2-mediated signaling	1	0.001560	856320	0.000308	5.067681	0.179104	0.449452
GO:0060670	branching involved in labyrinthine layer morphogenesis	2	0.003120	3328571	0.001197	2.607459	0.179359	0.449714
GO:0060795	cell fate commitment involved in formation of primary germ layer	2	0.003120	3328595	0.001197	2.607441	0.179361	0.449714
GO:0002394	tolerance induction in gut-associated lymphoid tissue	1	0.001560	861797	0.000310	5.035475	0.18014	0.450752
GO:0002401	tolerance induction in mucosal-associated lymphoid tissue	1	0.001560	861797	0.000310	5.035475	0.18014	0.450752
GO:0002427	mucosal tolerance induction	1	0.001560	861797	0.000310	5.035475	0.18014	0.450752
GO:0002462	tolerance induction to nonself antigen	1	0.001560	861797	0.000310	5.035475	0.18014	0.450752
GO:0018958	phenol-containing compound metabolic process	12	0.018721	38339830	0.013783	1.358240	0.179873	0.450752
GO:0015804	neutral amino acid transport	5	0.007800	12915529	0.004643	1.679976	0.180361	0.451122
GO:0048642	negative regulation of skeletal muscle tissue development	1	0.001560	863821	0.000311	5.023676	0.180522	0.451343
GO:1904753	negative regulation of vascular associated smooth muscle cell migration	3	0.004680	6332818	0.002277	2.055747	0.180861	0.451824
GO:1990504	dense core granule exocytosis	2	0.003120	3346786	0.001203	2.593268	0.180855	0.451824
GO:0031018	endocrine pancreas development	5	0.007800	12932809	0.004649	1.677732	0.181026	0.452051
GO:0050708	regulation of protein secretion	24	0.037441	84943629	0.030537	1.226100	0.181638	0.453213
GO:0052547	regulation of peptidase activity	3	0.004680	6345994	0.002281	2.051479	0.181613	0.453213
GO:0032228	regulation of synaptic transmission, GABAergic	7	0.010920	19984527	0.007184	1.520021	0.181992	0.453912
GO:0090324	negative regulation of oxidative phosphorylation	2	0.003120	3367462	0.001211	2.577346	0.182557	0.455137
GO:0034349	glial cell apoptotic process	1	0.001560	875888	0.000315	4.954465	0.182799	0.455444
GO:0071285	cellular response to lithium ion	2	0.003120	3370750	0.001212	2.574832	0.182827	0.455444
GO:0014028	notochord formation	1	0.001560	876860	0.000315	4.948973	0.182982	0.455645
GO:1901679	nucleotide transmembrane transport	3	0.004680	6371547	0.002291	2.043251	0.183074	0.455691
GO:0048858	cell projection morphogenesis	37	0.057722	137059882	0.049273	1.171485	0.183214	0.455856
GO:0034351	negative regulation of glial cell apoptotic process	2	0.003120	3376400	0.001214	2.570523	0.183293	0.455867
GO:0022603	regulation of anatomical structure morphogenesis	84	0.131045	330396079	0.118777	1.103290	0.183468	0.456119
GO:0043048	dolichyl monophosphate biosynthetic process	1	0.001560	880084	0.000316	4.930844	0.183589	0.456235
GO:0043174	nucleoside salvage	2	0.003120	3382794	0.001216	2.565664	0.18382	0.456257
GO:0060523	prostate epithelial cord elongation	2	0.003120	3381947	0.001216	2.566307	0.18375	0.456257
GO:0060737	prostate gland morphogenetic growth	2	0.003120	3381947	0.001216	2.566307	0.18375	0.456257
GO:0000381	regulation of alternative mRNA splicing, via spliceosome	9	0.014041	27334593	0.009827	1.428813	0.184162	0.45661
GO:0003401	axis elongation	5	0.007800	13011485	0.004678	1.667587	0.184063	0.45661
GO:0045760	positive regulation of action potential	2	0.003120	3387211	0.001218	2.562319	0.184184	0.45661
GO:0042451	purine nucleoside biosynthetic process	2	0.003120	3390055	0.001219	2.560169	0.184418	0.45664
GO:0042455	ribonucleoside biosynthetic process	2	0.003120	3390055	0.001219	2.560169	0.184418	0.45664
GO:0046129	purine ribonucleoside biosynthetic process	2	0.003120	3390055	0.001219	2.560169	0.184418	0.45664
GO:0055095	lipoprotein particle mediated signaling	2	0.003120	3390964	0.001219	2.559483	0.184493	0.456642
GO:0043653	mitochondrial fragmentation involved in apoptotic process	2	0.003120	3391944	0.001219	2.558743	0.184574	0.456659
GO:0036304	umbilical cord morphogenesis	1	0.001560	886147	0.000319	4.897107	0.184729	0.45686
GO:0033147	negative regulation of intracellular estrogen receptor signaling pathway	3	0.004680	6404789	0.002303	2.032646	0.18498	0.457114
GO:0048227	plasma membrane to endosome transport	2	0.003120	3396664	0.001221	2.555188	0.184963	0.457114
GO:0010637	negative regulation of mitochondrial fusion	2	0.003120	3403785	0.001224	2.549842	0.185551	0.457818
GO:0048245	eosinophil chemotaxis	2	0.003120	3402656	0.001223	2.550688	0.185458	0.457818
GO:0048640	negative regulation of developmental growth	12	0.018721	38601935	0.013877	1.349017	0.185562	0.457818
GO:0060044	negative regulation of cardiac muscle cell proliferation	2	0.003120	3401754	0.001223	2.551364	0.185383	0.457818
GO:0031347	regulation of defense response	56	0.087363	214825151	0.077229	1.131223	0.186207	0.458797
GO:0060929	atrioventricular node cell fate commitment	1	0.001560	893801	0.000321	4.855171	0.186166	0.458797
GO:0070072	vacuolar proton-transporting V-type ATPase complex assembly	1	0.001560	894280	0.000321	4.852571	0.186256	0.458797
GO:1904761	negative regulation of myofibroblast differentiation	1	0.001560	893318	0.000321	4.857796	0.186076	0.458797
GO:0071788	endoplasmic reticulum tubular network maintenance	1	0.001560	896197	0.000322	4.842191	0.186616	0.459499
GO:0034367	protein-containing complex remodeling	4	0.006240	9687020	0.003482	1.791906	0.186761	0.459674
GO:0070342	brown fat cell proliferation	1	0.001560	897795	0.000323	4.833572	0.186915	0.459869
GO:0048671	negative regulation of collateral sprouting	4	0.006240	9705855	0.003489	1.788428	0.187626	0.461433
GO:0006864	pyrimidine nucleotide transport	1	0.001560	902431	0.000324	4.808741	0.187784	0.461638
GO:0000467	exonucleolytic trimming to generate mature 3'-end of 5.8S rRNA from tricistronic rRNA transcript (SSU-rRNA, 5.8S rRNA, LSU-rRNA)	1	0.001560	902917	0.000325	4.806153	0.187875	0.461677
GO:0035645	enteric smooth muscle cell differentiation	1	0.001560	903864	0.000325	4.801117	0.188052	0.461929
GO:0006360	transcription by RNA polymerase I	2	0.003120	3446788	0.001239	2.518029	0.189104	0.463888
GO:0007093	mitotic cell cycle checkpoint signaling	9	0.014041	27536214	0.009899	1.418351	0.189451	0.463888
GO:0048318	axial mesoderm development	2	0.003120	3448689	0.001240	2.516641	0.189262	0.463888
GO:0051653	spindle localization	8	0.012480	23850734	0.008574	1.455572	0.189236	0.463888
GO:0072537	fibroblast activation	2	0.003120	3450719	0.001241	2.515161	0.18943	0.463888
GO:0072677	eosinophil migration	2	0.003120	3450506	0.001240	2.515316	0.189412	0.463888
GO:0090181	regulation of cholesterol metabolic process	5	0.007800	13145619	0.004726	1.650572	0.189285	0.463888
GO:2001171	positive regulation of ATP biosynthetic process	2	0.003120	3446928	0.001239	2.517927	0.189116	0.463888
GO:0045005	DNA-templated DNA replication maintenance of fidelity	5	0.007800	13159431	0.004731	1.648839	0.189826	0.464253
GO:0051279	regulation of release of sequestered calcium ion into cytosol	10	0.015601	31266057	0.011240	1.387945	0.189784	0.464253
GO:0098801	regulation of renal system process	3	0.004680	6487922	0.002332	2.006601	0.189768	0.464253
GO:0031620	regulation of fever generation	2	0.003120	3462604	0.001245	2.506528	0.190414	0.464769
GO:0042412	taurine biosynthetic process	1	0.001560	915777	0.000329	4.738661	0.190278	0.464769
GO:0044818	mitotic G2/M transition checkpoint	5	0.007800	13170162	0.004735	1.647496	0.190246	0.464769
GO:0046305	alkanesulfonate biosynthetic process	1	0.001560	915777	0.000329	4.738661	0.190278	0.464769
GO:1903412	response to bile acid	1	0.001560	916183	0.000329	4.736561	0.190354	0.464769
GO:0006526	L-arginine biosynthetic process	1	0.001560	916941	0.000330	4.732646	0.190496	0.464785
GO:0060696	regulation of phospholipid catabolic process	1	0.001560	921067	0.000331	4.711445	0.191265	0.466425
GO:0090267	positive regulation of mitotic cell cycle spindle assembly checkpoint	3	0.004680	6514740	0.002342	1.998341	0.191319	0.466425
GO:0048512	circadian behavior	4	0.006240	9790855	0.003520	1.772902	0.191543	0.466786
GO:0014043	negative regulation of neuron maturation	1	0.001560	923754	0.000332	4.697741	0.191766	0.466961
GO:1902667	regulation of axon guidance	3	0.004680	6522125	0.002345	1.996078	0.191747	0.466961
GO:0035666	TRIF-dependent toll-like receptor signaling pathway	2	0.003120	3482921	0.001252	2.491907	0.192098	0.4674
GO:0110020	regulation of actomyosin structure organization	13	0.020281	42703608	0.015352	1.321065	0.192039	0.4674
GO:0099525	presynaptic dense core vesicle exocytosis	1	0.001560	926097	0.000333	4.685856	0.192202	0.46747
GO:0021889	olfactory bulb interneuron differentiation	2	0.003120	3486586	0.001253	2.489287	0.192402	0.46777
GO:0000380	alternative mRNA splicing, via spliceosome	3	0.004680	6535073	0.002349	1.992123	0.192497	0.467818
GO:0036342	post-anal tail morphogenesis	3	0.004680	6550650	0.002355	1.987386	0.193401	0.469829
GO:0086054	bundle of His cell to Purkinje myocyte communication by electrical coupling	1	0.001560	934100	0.000336	4.645709	0.193691	0.470349
GO:0042791	5S class rRNA transcription by RNA polymerase III	1	0.001560	937675	0.000337	4.627997	0.194355	0.471777
GO:0140176	positive regulation of pyruvate decarboxylation to acetyl-CoA	1	0.001560	939318	0.000338	4.619902	0.194661	0.472331
GO:0002548	monocyte chemotaxis	3	0.004680	6573738	0.002363	1.980406	0.194743	0.472345
GO:0060742	epithelial cell differentiation involved in prostate gland development	3	0.004680	6577602	0.002365	1.979243	0.194967	0.472704
GO:0072531	pyrimidine-containing compound transmembrane transport	2	0.003120	3520219	0.001266	2.465504	0.195194	0.473067
GO:0009120	deoxyribonucleoside metabolic process	2	0.003120	3522990	0.001267	2.463565	0.195424	0.473067
GO:1902965	regulation of protein localization to early endosome	2	0.003120	3522517	0.001266	2.463895	0.195385	0.473067
GO:1902966	positive regulation of protein localization to early endosome	2	0.003120	3522517	0.001266	2.463895	0.195385	0.473067
GO:0010838	positive regulation of keratinocyte proliferation	3	0.004680	6599733	0.002373	1.972606	0.196256	0.474101
GO:0032024	positive regulation of insulin secretion	9	0.014041	27795556	0.009992	1.405117	0.196351	0.474101
GO:0046864	isoprenoid transport	1	0.001560	947242	0.000341	4.581255	0.19613	0.474101
GO:0046865	terpenoid transport	1	0.001560	947242	0.000341	4.581255	0.19613	0.474101
GO:0048561	establishment of animal organ orientation	1	0.001560	948269	0.000341	4.576293	0.196321	0.474101
GO:1901976	regulation of cell cycle checkpoint	7	0.010920	20448255	0.007351	1.485550	0.196389	0.474101
GO:1902742	apoptotic process involved in development	5	0.007800	13316090	0.004787	1.629441	0.195997	0.474101
GO:0060322	head development	5	0.007800	13340033	0.004796	1.626517	0.196946	0.47526
GO:0001949	sebaceous gland cell differentiation	1	0.001560	953088	0.000343	4.553154	0.197213	0.475717
GO:0086092	regulation of the force of heart contraction by cardiac conduction	1	0.001560	954107	0.000343	4.548292	0.197401	0.475986
GO:0035459	vesicle cargo loading	3	0.004680	6623421	0.002381	1.965551	0.197638	0.476369
GO:0007412	axon target recognition	1	0.001560	956167	0.000344	4.538493	0.197782	0.476532
GO:0090232	positive regulation of spindle checkpoint	3	0.004680	6634236	0.002385	1.962347	0.198269	0.477518
GO:0060920	cardiac pacemaker cell differentiation	1	0.001560	959662	0.000345	4.521964	0.198428	0.477715
GO:0033119	negative regulation of RNA splicing	4	0.006240	9942484	0.003574	1.745864	0.198594	0.477927
GO:0061034	olfactory bulb mitral cell layer development	1	0.001560	961593	0.000346	4.512883	0.198785	0.478201
GO:2000003	positive regulation of DNA damage checkpoint	1	0.001560	962525	0.000346	4.508513	0.198957	0.478428
GO:0048871	multicellular organismal-level homeostasis	46	0.071763	175106243	0.062950	1.139991	0.19912	0.478606
GO:0097068	response to thyroxine	1	0.001560	963845	0.000347	4.502339	0.199201	0.478606
GO:0150003	regulation of spontaneous synaptic transmission	2	0.003120	3569139	0.001283	2.431711	0.199264	0.478606
GO:0034086	maintenance of sister chromatid cohesion	1	0.001560	965957	0.000347	4.492495	0.199591	0.478916
GO:0034088	maintenance of mitotic sister chromatid cohesion	1	0.001560	965957	0.000347	4.492495	0.199591	0.478916
GO:0038066	p38MAPK cascade	3	0.004680	6659856	0.002394	1.954798	0.199767	0.478916
GO:0038188	cholecystokinin signaling pathway	1	0.001560	966666	0.000348	4.489200	0.199722	0.478916
GO:0071878	negative regulation of adenylate cyclase-activating adrenergic receptor signaling pathway	2	0.003120	3575348	0.001285	2.427488	0.199781	0.478916
GO:0170034	L-amino acid biosynthetic process	5	0.007800	13413468	0.004822	1.617612	0.199868	0.478937
GO:0001935	endothelial cell proliferation	5	0.007800	13434760	0.004830	1.615048	0.200718	0.479687
GO:0006898	receptor-mediated endocytosis	14	0.021841	46940311	0.016875	1.294278	0.200371	0.479687
GO:0009267	cellular response to starvation	15	0.023401	50835664	0.018275	1.280466	0.200958	0.479687
GO:0030810	positive regulation of nucleotide biosynthetic process	2	0.003120	3589359	0.001290	2.418012	0.200949	0.479687
GO:0031397	negative regulation of protein ubiquitination	6	0.009360	16969348	0.006100	1.534375	0.200515	0.479687
GO:0032364	intracellular oxygen homeostasis	2	0.003120	3585952	0.001289	2.420310	0.200665	0.479687
GO:0043518	negative regulation of DNA damage response, signal transduction by p53 class mediator	2	0.003120	3585070	0.001289	2.420905	0.200592	0.479687
GO:0071230	cellular response to amino acid stimulus	9	0.014041	27955786	0.010050	1.397064	0.200667	0.479687
GO:1900373	positive regulation of purine nucleotide biosynthetic process	2	0.003120	3589359	0.001290	2.418012	0.200949	0.479687
GO:1905089	regulation of type 2 mitophagy	2	0.003120	3586668	0.001289	2.419826	0.200725	0.479687
GO:0002675	positive regulation of acute inflammatory response	3	0.004680	6690320	0.002405	1.945897	0.201552	0.480918
GO:0140882	zinc export across plasma membrane	1	0.001560	978684	0.000352	4.434074	0.201936	0.481647
GO:1901856	negative regulation of cellular respiration	2	0.003120	3603236	0.001295	2.408700	0.202107	0.481869
GO:0035733	hepatic stellate cell activation	1	0.001560	980145	0.000352	4.427464	0.202204	0.481915
GO:0034436	glycoprotein transport	1	0.001560	981703	0.000353	4.420438	0.202491	0.482101
GO:1903943	regulation of hepatocyte apoptotic process	1	0.001560	981845	0.000353	4.419798	0.202517	0.482101
GO:1903944	negative regulation of hepatocyte apoptotic process	1	0.001560	981845	0.000353	4.419798	0.202517	0.482101
GO:0042249	establishment of planar polarity of embryonic epithelium	1	0.001560	983476	0.000354	4.412468	0.202817	0.482629
GO:0090317	negative regulation of intracellular protein transport	5	0.007800	13490253	0.004850	1.608405	0.202938	0.482731
GO:0045053	protein retention in Golgi apparatus	2	0.003120	3615897	0.001300	2.400266	0.203164	0.483025
GO:1904779	regulation of protein localization to centrosome	2	0.003120	3616549	0.001300	2.399833	0.203218	0.483025
GO:0002332	transitional stage B cell differentiation	1	0.001560	989975	0.000356	4.383501	0.20401	0.483802
GO:0008355	olfactory learning	1	0.001560	988537	0.000355	4.389878	0.203746	0.483802
GO:0031272	regulation of pseudopodium assembly	2	0.003120	3627762	0.001304	2.392415	0.204155	0.483802
GO:0031274	positive regulation of pseudopodium assembly	2	0.003120	3627762	0.001304	2.392415	0.204155	0.483802
GO:0060664	epithelial cell proliferation involved in salivary gland morphogenesis	2	0.003120	3627484	0.001304	2.392599	0.204132	0.483802
GO:0065004	protein-DNA complex assembly	12	0.018721	39429255	0.014175	1.320712	0.204059	0.483802
GO:1902070	positive regulation of sphingolipid mediated signaling pathway	1	0.001560	990862	0.000356	4.379577	0.204173	0.483802
GO:1904386	response to L-phenylalanine derivative	1	0.001560	989099	0.000356	4.387384	0.203849	0.483802
GO:0001782	B cell homeostasis	4	0.006240	10064890	0.003618	1.724632	0.204343	0.484019
GO:0021757	caudate nucleus development	1	0.001560	993084	0.000357	4.369778	0.20458	0.48421
GO:0021758	putamen development	1	0.001560	993084	0.000357	4.369778	0.20458	0.48421
GO:0001678	intracellular glucose homeostasis	9	0.014041	28108231	0.010105	1.389487	0.20481	0.484567
GO:0045806	negative regulation of endocytosis	6	0.009360	17102253	0.006148	1.522451	0.205216	0.485342
GO:0035429	gluconate transmembrane transport	1	0.001560	998765	0.000359	4.344923	0.205621	0.485583
GO:0042873	aldonate transmembrane transport	1	0.001560	998765	0.000359	4.344923	0.205621	0.485583
GO:0048339	paraxial mesoderm development	2	0.003120	3644213	0.001310	2.381615	0.20553	0.485583
GO:0048742	regulation of skeletal muscle fiber development	2	0.003120	3645447	0.001311	2.380809	0.205633	0.485583
GO:0008049	male courtship behavior	1	0.001560	1001001	0.000360	4.335217	0.206031	0.486336
GO:0000038	very long-chain fatty acid metabolic process	4	0.006240	10113093	0.003636	1.716411	0.20662	0.486833
GO:0002040	sprouting angiogenesis	6	0.009360	17143179	0.006163	1.518816	0.206671	0.486833
GO:0070252	actin-mediated cell contraction	5	0.007800	13577906	0.004881	1.598021	0.206462	0.486833
GO:0071344	diphosphate metabolic process	1	0.001560	1004008	0.000361	4.322233	0.206581	0.486833
GO:0071539	protein localization to centrosome	3	0.004680	6782095	0.002438	1.919565	0.206951	0.486833
GO:1903533	regulation of protein targeting	6	0.009360	17151003	0.006166	1.518124	0.20695	0.486833
GO:1905508	protein localization to microtubule organizing center	3	0.004680	6782095	0.002438	1.919565	0.206951	0.486833
GO:1905750	negative regulation of endosome to plasma membrane protein transport	1	0.001560	1005001	0.000361	4.317963	0.206762	0.486833
GO:2001135	regulation of endocytic recycling	3	0.004680	6776781	0.002436	1.921070	0.206638	0.486833
GO:0044794	host-mediated activation of viral process	4	0.006240	10125412	0.003640	1.714323	0.207203	0.487239
GO:0160274	beige fat cell differentiation	1	0.001560	1008846	0.000363	4.301506	0.207465	0.48767
GO:0001976	nervous system process involved in regulation of systemic arterial blood pressure	2	0.003120	3669521	0.001319	2.365190	0.207647	0.48791
GO:0002097	tRNA wobble base modification	3	0.004680	6806271	0.002447	1.912746	0.208379	0.489324
GO:0010744	positive regulation of macrophage derived foam cell differentiation	3	0.004680	6806740	0.002447	1.912615	0.208407	0.489324
GO:0003218	cardiac left ventricle formation	1	0.001560	1015147	0.000365	4.274806	0.208616	0.489627
GO:0006105	succinate metabolic process	1	0.001560	1016183	0.000365	4.270448	0.208805	0.489642
GO:0048738	cardiac muscle tissue development	11	0.017161	35819200	0.012877	1.332669	0.208917	0.489642
GO:0070986	left/right axis specification	3	0.004680	6817019	0.002451	1.909731	0.209015	0.489642
GO:0071467	cellular response to pH	3	0.004680	6815079	0.002450	1.910274	0.2089	0.489642
GO:1903321	negative regulation of protein modification by small protein conjugation or removal	7	0.010920	20843979	0.007493	1.457346	0.209019	0.489642
GO:0009152	purine ribonucleotide biosynthetic process	8	0.012480	24539482	0.008822	1.414718	0.209253	0.489936
GO:0030522	intracellular receptor signaling pathway	19	0.029641	66934005	0.024063	1.231834	0.209303	0.489936
GO:0032943	mononuclear cell proliferation	9	0.014041	28278578	0.010166	1.381117	0.20948	0.490165
GO:0120039	plasma membrane bounded cell projection morphogenesis	36	0.056162	135225217	0.048613	1.155288	0.209731	0.490566
GO:0016236	macroautophagy	11	0.017161	35861433	0.012892	1.331099	0.209946	0.490881
GO:0008033	tRNA processing	9	0.014041	28326053	0.010183	1.378802	0.21079	0.492668
GO:0001502	cartilage condensation	5	0.007800	13691769	0.004922	1.584732	0.21107	0.492764
GO:0002358	B cell homeostatic proliferation	1	0.001560	1028304	0.000370	4.220111	0.211012	0.492764
GO:0048730	epidermis morphogenesis	2	0.003120	3710285	0.001334	2.339204	0.211061	0.492764
GO:0008544	epidermis development	10	0.015601	32119631	0.011547	1.351061	0.211399	0.493345
GO:0044788	host-mediated perturbation of viral process	7	0.010920	20942465	0.007529	1.450493	0.212208	0.495046
GO:0061074	regulation of neural retina development	1	0.001560	1036054	0.000372	4.188543	0.212421	0.495166
GO:0071260	cellular response to mechanical stimulus	7	0.010920	20948038	0.007531	1.450107	0.212389	0.495166
GO:0002790	peptide secretion	8	0.012480	24656720	0.008864	1.407992	0.21274	0.495724
GO:0048293	regulation of isotype switching to IgE isotypes	1	0.001560	1039321	0.000374	4.175377	0.213013	0.496173
GO:0019285	glycine betaine biosynthetic process from choline	1	0.001560	1040780	0.000374	4.169524	0.213278	0.496415
GO:0031456	glycine betaine biosynthetic process	1	0.001560	1040780	0.000374	4.169524	0.213278	0.496415
GO:0045218	zonula adherens maintenance	1	0.001560	1042082	0.000375	4.164314	0.213514	0.49659
GO:0070169	positive regulation of biomineral tissue development	9	0.014041	28423261	0.010218	1.374086	0.213481	0.49659
GO:0031125	rRNA 3'-end processing	1	0.001560	1042873	0.000375	4.161156	0.213658	0.496734
GO:0040012	regulation of locomotion	99	0.154446	397143760	0.142772	1.081765	0.213737	0.496734
GO:0050672	negative regulation of lymphocyte proliferation	8	0.012480	24693824	0.008877	1.405876	0.213849	0.496806
GO:0003208	cardiac ventricle morphogenesis	6	0.009360	17346066	0.006236	1.501052	0.213941	0.496832
GO:0045671	negative regulation of osteoclast differentiation	5	0.007800	13773342	0.004951	1.575346	0.214392	0.497693
GO:1990547	mitochondrial phosphate ion transmembrane transport	1	0.001560	1050197	0.000378	4.132136	0.214984	0.49888
GO:0070070	proton-transporting V-type ATPase complex assembly	1	0.001560	1050948	0.000378	4.129183	0.21512	0.499007
GO:0002254	kinin cascade	1	0.001560	1053958	0.000379	4.117391	0.215664	0.499331
GO:0002353	plasma kallikrein-kinin cascade	1	0.001560	1053958	0.000379	4.117391	0.215664	0.499331
GO:0021934	hindbrain tangential cell migration	2	0.003120	3763026	0.001353	2.306419	0.215487	0.499331
GO:0033143	regulation of intracellular steroid hormone receptor signaling pathway	10	0.015601	32282226	0.011605	1.344256	0.215628	0.499331
GO:0060749	mammary gland alveolus development	4	0.006240	10298403	0.003702	1.685526	0.215442	0.499331
GO:0001996	positive regulation of heart rate by epinephrine-norepinephrine	1	0.001560	1056521	0.000380	4.107402	0.216128	0.4997
GO:0001997	positive regulation of the force of heart contraction by epinephrine-norepinephrine	1	0.001560	1056521	0.000380	4.107402	0.216128	0.4997
GO:0061050	regulation of cell growth involved in cardiac muscle cell development	3	0.004680	6933208	0.002492	1.877727	0.215911	0.4997
GO:0071496	cellular response to external stimulus	7	0.010920	21063350	0.007572	1.442168	0.216148	0.4997
GO:0035609	C-terminal protein deglutamylation	2	0.003120	3782866	0.001360	2.294322	0.217155	0.501073
GO:0046580	negative regulation of Ras protein signal transduction	4	0.006240	10332920	0.003715	1.679896	0.217096	0.501073
GO:0070408	carbamoyl phosphate metabolic process	1	0.001560	1062621	0.000382	4.083824	0.217229	0.501073
GO:0070409	carbamoyl phosphate biosynthetic process	1	0.001560	1062621	0.000382	4.083824	0.217229	0.501073
GO:0098743	cell aggregation	5	0.007800	13840461	0.004976	1.567707	0.217137	0.501073
GO:1904026	regulation of collagen fibril organization	1	0.001560	1061183	0.000381	4.089358	0.21697	0.501073
GO:0030224	monocyte differentiation	3	0.004680	6970283	0.002506	1.867739	0.218122	0.502945
GO:0061178	regulation of insulin secretion involved in cellular response to glucose stimulus	7	0.010920	21129825	0.007596	1.437631	0.218326	0.503226
GO:0019627	urea metabolic process	2	0.003120	3798650	0.001366	2.284789	0.218482	0.503398
GO:0032868	response to insulin	14	0.021841	47803462	0.017185	1.270908	0.218564	0.5034
GO:0006325	chromatin organization	63	0.098284	247227952	0.088878	1.105830	0.219056	0.503993
GO:0046903	secretion	42	0.065523	160497815	0.057699	1.135600	0.219043	0.503993
GO:0070199	establishment of protein localization to chromosome	2	0.003120	3805606	0.001368	2.280613	0.219067	0.503993
GO:0032945	negative regulation of mononuclear cell proliferation	8	0.012480	24880959	0.008945	1.395302	0.219473	0.50455
GO:1903489	positive regulation of lactation	1	0.001560	1074681	0.000386	4.037995	0.219402	0.50455
GO:0043537	negative regulation of blood vessel endothelial cell migration	5	0.007800	13916594	0.005003	1.559130	0.220265	0.505428
GO:0045766	positive regulation of angiogenesis	17	0.026521	59637363	0.021440	1.237018	0.220191	0.505428
GO:0048025	negative regulation of mRNA splicing, via spliceosome	3	0.004680	7001539	0.002517	1.859401	0.219989	0.505428
GO:0070640	vitamin D3 metabolic process	1	0.001560	1078806	0.000388	4.022555	0.220144	0.505428
GO:0141008	transposable element silencing by mRNA destabilization	1	0.001560	1078710	0.000388	4.022913	0.220127	0.505428
GO:0001696	gastric acid secretion	2	0.003120	3822361	0.001374	2.270616	0.220477	0.505727
GO:1901874	negative regulation of post-translational protein modification	7	0.010920	21205650	0.007623	1.432491	0.220819	0.506324
GO:0042559	pteridine-containing compound biosynthetic process	2	0.003120	3831246	0.001377	2.265350	0.221225	0.507066
GO:0071498	cellular response to fluid shear stress	6	0.009360	17560320	0.006313	1.482737	0.221711	0.507992
GO:0016331	morphogenesis of embryonic epithelium	4	0.006240	10443308	0.003754	1.662139	0.222411	0.508741
GO:0032690	negative regulation of interleukin-1 alpha production	1	0.001560	1092859	0.000393	3.970830	0.222667	0.508741
GO:0035435	phosphate ion transmembrane transport	2	0.003120	3843676	0.001382	2.258024	0.222272	0.508741
GO:0035812	renal sodium excretion	1	0.001560	1090069	0.000392	3.980993	0.222167	0.508741
GO:0035927	RNA import into mitochondrion	1	0.001560	1093033	0.000393	3.970197	0.222698	0.508741
GO:0044855	plasma membrane raft distribution	1	0.001560	1093022	0.000393	3.970237	0.222696	0.508741
GO:0044856	plasma membrane raft localization	1	0.001560	1093022	0.000393	3.970237	0.222696	0.508741
GO:0110052	toxic metabolite repair	2	0.003120	3848068	0.001383	2.255447	0.222641	0.508741
GO:0046697	decidualization	3	0.004680	7049042	0.002534	1.846871	0.222834	0.508863
GO:0003170	heart valve development	5	0.007800	13987648	0.005029	1.551210	0.223196	0.509501
GO:0051866	general adaptation syndrome	1	0.001560	1097720	0.000395	3.953246	0.223537	0.510092
GO:0031664	regulation of lipopolysaccharide-mediated signaling pathway	4	0.006240	10468770	0.003764	1.658096	0.223641	0.51014
GO:1902010	negative regulation of translation in response to endoplasmic reticulum stress	1	0.001560	1102586	0.000396	3.935799	0.224408	0.5117
GO:0003409	optic cup structural organization	1	0.001560	1104040	0.000397	3.930616	0.224668	0.512103
GO:0009112	nucleobase metabolic process	4	0.006240	10500342	0.003775	1.653111	0.22517	0.512679
GO:0050731	positive regulation of peptidyl-tyrosine phosphorylation	7	0.010920	21335899	0.007670	1.423746	0.225126	0.512679
GO:0050790	regulation of catalytic activity	42	0.065523	161011198	0.057883	1.131980	0.225122	0.512679
GO:0055009	atrial cardiac muscle tissue morphogenesis	2	0.003120	3879341	0.001395	2.237265	0.225277	0.512734
GO:0001736	establishment of planar polarity	4	0.006240	10521089	0.003782	1.649851	0.226176	0.513264
GO:0001808	negative regulation of type IV hypersensitivity	1	0.001560	1109454	0.000399	3.911435	0.225635	0.513264
GO:0007164	establishment of tissue polarity	4	0.006240	10521089	0.003782	1.649851	0.226176	0.513264
GO:0019722	calcium-mediated signaling	18	0.028081	63887464	0.022967	1.222650	0.225881	0.513264
GO:0031017	exocrine pancreas development	2	0.003120	3886991	0.001397	2.232862	0.225922	0.513264
GO:0051384	response to glucocorticoid	13	0.020281	44251038	0.015908	1.274868	0.226058	0.513264
GO:0060601	lateral sprouting from an epithelium	3	0.004680	7102869	0.002553	1.832875	0.226065	0.513264
GO:0071248	cellular response to metal ion	16	0.024961	55977144	0.020124	1.240380	0.225682	0.513264
GO:2000380	regulation of mesoderm development	1	0.001560	1113784	0.000400	3.896228	0.226407	0.513601
GO:0034350	regulation of glial cell apoptotic process	2	0.003120	3899323	0.001402	2.225800	0.226962	0.514481
GO:1901895	negative regulation of ATPase-coupled calcium transmembrane transporter activity	1	0.001560	1116514	0.000401	3.886702	0.226894	0.514481
GO:0003197	endocardial cushion development	3	0.004680	7136024	0.002565	1.824359	0.228061	0.516402
GO:0007622	rhythmic behavior	4	0.006240	10558240	0.003796	1.644046	0.22798	0.516402
GO:1901078	negative regulation of relaxation of muscle	2	0.003120	3912030	0.001406	2.218570	0.228034	0.516402
GO:2000020	positive regulation of male gonad development	3	0.004680	7139195	0.002567	1.823549	0.228252	0.516644
GO:0043405	regulation of MAP kinase activity	7	0.010920	21441075	0.007708	1.416762	0.228625	0.5173
GO:0008361	regulation of cell size	9	0.014041	28971743	0.010415	1.348073	0.228914	0.517765
GO:0051938	L-glutamate import	4	0.006240	10580353	0.003804	1.640609	0.229055	0.517893
GO:0040036	regulation of fibroblast growth factor receptor signaling pathway	8	0.012480	25219695	0.009066	1.376561	0.22979	0.519365
GO:0002033	angiotensin-mediated vasodilation involved in regulation of systemic arterial blood pressure	1	0.001560	1137057	0.000409	3.816481	0.230547	0.520693
GO:1905941	positive regulation of gonad development	3	0.004680	7176914	0.002580	1.813965	0.230526	0.520693
GO:0006390	mitochondrial transcription	1	0.001560	1142078	0.000411	3.799703	0.231437	0.522321
GO:0097104	postsynaptic membrane assembly	2	0.003120	3951583	0.001421	2.196364	0.231374	0.522321
GO:0051580	regulation of neurotransmitter uptake	3	0.004680	7202450	0.002589	1.807534	0.232068	0.523553
GO:0070661	leukocyte proliferation	10	0.015601	32914215	0.011833	1.318445	0.232382	0.523878
GO:2001206	positive regulation of osteoclast development	1	0.001560	1147126	0.000412	3.782982	0.232331	0.523878
GO:0032014	positive regulation of ARF protein signal transduction	1	0.001560	1148426	0.000413	3.778700	0.232561	0.523971
GO:0045445	myoblast differentiation	5	0.007800	14213591	0.005110	1.526552	0.232593	0.523971
GO:0007493	endodermal cell fate determination	1	0.001560	1150034	0.000413	3.773416	0.232845	0.524348
GO:0001754	eye photoreceptor cell differentiation	4	0.006240	10669613	0.003836	1.626884	0.233409	0.525043
GO:0051386	regulation of neurotrophin TRK receptor signaling pathway	3	0.004680	7223352	0.002597	1.802303	0.233331	0.525043
GO:1901607	alpha-amino acid biosynthetic process	6	0.009360	17876754	0.006427	1.456492	0.233355	0.525043
GO:0019227	neuronal action potential propagation	2	0.003120	3984165	0.001432	2.178402	0.234127	0.526273
GO:0140888	interferon-mediated signaling pathway	4	0.006240	10683307	0.003841	1.624799	0.234079	0.526273
GO:0007632	visual behavior	7	0.010920	21613826	0.007770	1.405438	0.234412	0.526531
GO:0071466	cellular response to xenobiotic stimulus	6	0.009360	17904128	0.006436	1.454265	0.234371	0.526531
GO:0043170	macromolecule metabolic process	278	0.433697	1165058442	0.418836	1.035482	0.234661	0.526898
GO:0032940	secretion by cell	34	0.053042	129003889	0.046377	1.143725	0.234878	0.527038
GO:0046823	negative regulation of nucleocytoplasmic transport	4	0.006240	10700460	0.003847	1.622195	0.234919	0.527038
GO:0055062	phosphate ion homeostasis	2	0.003120	3994251	0.001436	2.172901	0.234979	0.527038
GO:1900016	negative regulation of cytokine production involved in inflammatory response	3	0.004680	7252927	0.002607	1.794954	0.235121	0.527164
GO:0010506	regulation of autophagy	26	0.040562	96494688	0.034690	1.169271	0.235261	0.527285
GO:0006577	amino-acid betaine metabolic process	2	0.003120	3998969	0.001438	2.170338	0.235378	0.527357
GO:0007613	memory	16	0.024961	56469514	0.020301	1.229565	0.235704	0.527697
GO:0150106	regulation of protein localization to cell-cell junction	1	0.001560	1166092	0.000419	3.721453	0.23568	0.527697
GO:0170043	non-proteinogenic amino acid biosynthetic process	3	0.004680	7263910	0.002611	1.792240	0.235787	0.527697
GO:1903214	regulation of protein targeting to mitochondrion	4	0.006240	10722082	0.003855	1.618923	0.235978	0.527743
GO:2000402	negative regulation of lymphocyte migration	2	0.003120	4005292	0.001440	2.166912	0.235913	0.527743
GO:1903427	negative regulation of reactive oxygen species biosynthetic process	2	0.003120	4007689	0.001441	2.165616	0.236116	0.527859
GO:0098754	detoxification	8	0.012480	25427867	0.009141	1.365292	0.236215	0.52789
GO:0010966	regulation of phosphate transport	1	0.001560	1169990	0.000421	3.709055	0.236366	0.528036
GO:0001807	regulation of type IV hypersensitivity	1	0.001560	1172888	0.000422	3.699890	0.236876	0.528683
GO:0002884	negative regulation of hypersensitivity	1	0.001560	1174467	0.000422	3.694916	0.237154	0.528683
GO:0006704	glucocorticoid biosynthetic process	1	0.001560	1173526	0.000422	3.697879	0.236989	0.528683
GO:0009151	purine deoxyribonucleotide metabolic process	2	0.003120	4020750	0.001445	2.158581	0.23722	0.528683
GO:0031086	nuclear-transcribed mRNA catabolic process, deadenylation-independent decay	1	0.001560	1173100	0.000422	3.699222	0.236914	0.528683
GO:0070314	G1 to G0 transition	2	0.003120	4023195	0.001446	2.157269	0.237427	0.528683
GO:0071840	cellular component organization or biogenesis	351	0.547582	1481806947	0.532707	1.027924	0.237371	0.528683
GO:0110051	metabolite repair	2	0.003120	4022902	0.001446	2.157426	0.237402	0.528683
GO:1903463	regulation of mitotic cell cycle DNA replication	1	0.001560	1174668	0.000422	3.694284	0.237189	0.528683
GO:0071051	poly(A)-dependent snoRNA 3'-end processing	1	0.001560	1177870	0.000423	3.684241	0.237752	0.529216
GO:0002826	negative regulation of T-helper 1 type immune response	2	0.003120	4031886	0.001449	2.152619	0.238162	0.529746
GO:0043200	response to amino acid	12	0.018721	40870784	0.014693	1.274130	0.238104	0.529746
GO:0006043	glucosamine catabolic process	1	0.001560	1182426	0.000425	3.670045	0.238553	0.530014
GO:0061373	mammillary axonal complex development	1	0.001560	1182849	0.000425	3.668733	0.238627	0.530014
GO:1904330	positive regulation of myofibroblast contraction	1	0.001560	1182849	0.000425	3.668733	0.238627	0.530014
GO:1904520	regulation of myofibroblast cell apoptotic process	1	0.001560	1182849	0.000425	3.668733	0.238627	0.530014
GO:2000516	positive regulation of CD4-positive, alpha-beta T cell activation	5	0.007800	14366600	0.005165	1.510294	0.239019	0.530695
GO:1903487	regulation of lactation	1	0.001560	1186977	0.000427	3.655974	0.239351	0.53124
GO:0006334	nucleosome assembly	7	0.010920	21781848	0.007831	1.394597	0.240087	0.532682
GO:0051851	host-mediated perturbation of symbiont process	8	0.012480	25559150	0.009188	1.358279	0.240299	0.532961
GO:0051466	positive regulation of corticotropin-releasing hormone secretion	1	0.001560	1193237	0.000429	3.636794	0.240448	0.5331
GO:0030334	regulation of cell migration	90	0.140406	362612991	0.130359	1.077071	0.240634	0.53332
GO:0042797	tRNA transcription by RNA polymerase III	1	0.001560	1196395	0.000430	3.627194	0.241001	0.533883
GO:0045136	development of secondary sexual characteristics	1	0.001560	1196738	0.000430	3.626154	0.241061	0.533883
GO:0000320	re-entry into mitotic cell cycle	1	0.001560	1198063	0.000431	3.622144	0.241293	0.534204
GO:0002218	activation of innate immune response	12	0.018721	41010815	0.014743	1.269779	0.241524	0.534524
GO:0000165	MAPK cascade	17	0.026521	60726767	0.021831	1.214826	0.241617	0.534538
GO:0071678	olfactory bulb axon guidance	1	0.001560	1207534	0.000434	3.593735	0.242947	0.537289
GO:1902686	mitochondrial outer membrane permeabilization involved in programmed cell death	2	0.003120	4091130	0.001471	2.121447	0.243177	0.537605
GO:1902065	response to L-glutamate	3	0.004680	7395154	0.002659	1.760433	0.243762	0.538705
GO:0002925	positive regulation of humoral immune response mediated by circulating immunoglobulin	1	0.001560	1214464	0.000437	3.573228	0.244156	0.539188
GO:0098870	action potential propagation	2	0.003120	4102421	0.001475	2.115608	0.244134	0.539188
GO:0021756	striatum development	4	0.006240	10891220	0.003915	1.593782	0.244304	0.539323
GO:0051150	regulation of smooth muscle cell differentiation	5	0.007800	14495191	0.005211	1.496895	0.244458	0.539469
GO:0035461	vitamin transmembrane transport	2	0.003120	4112485	0.001478	2.110430	0.244986	0.540248
GO:1904179	positive regulation of adipose tissue development	2	0.003120	4112345	0.001478	2.110502	0.244974	0.540248
GO:0010759	positive regulation of macrophage chemotaxis	3	0.004680	7425902	0.002670	1.753143	0.245637	0.541226
GO:0030239	myofibril assembly	3	0.004680	7426811	0.002670	1.752929	0.245693	0.541226
GO:0043652	engulfment of apoptotic cell	2	0.003120	4119479	0.001481	2.106847	0.245579	0.541226
GO:0015833	peptide transport	10	0.015601	33408376	0.012010	1.298943	0.245812	0.541296
GO:0048812	neuron projection morphogenesis	35	0.054602	133930592	0.048148	1.134054	0.246213	0.541984
GO:0032984	protein-containing complex disassembly	10	0.015601	33426583	0.012017	1.298235	0.246312	0.541997
GO:0045814	negative regulation of gene expression, epigenetic	17	0.026521	60964823	0.021917	1.210083	0.246409	0.541997
GO:0150117	positive regulation of cell-substrate junction organization	5	0.007800	14542857	0.005228	1.491989	0.246482	0.541997
GO:0009057	macromolecule catabolic process	63	0.098284	250037044	0.089888	1.093406	0.246838	0.542199
GO:0060613	fat pad development	3	0.004680	7445489	0.002677	1.748531	0.246833	0.542199
GO:0071941	nitrogen cycle metabolic process	2	0.003120	4133882	0.001486	2.099507	0.246799	0.542199
GO:0010498	proteasomal protein catabolic process	32	0.049922	121710924	0.043755	1.140948	0.247236	0.542687
GO:0097118	neuroligin clustering involved in postsynaptic membrane assembly	2	0.003120	4138636	0.001488	2.097095	0.247202	0.542687
GO:0055119	relaxation of cardiac muscle	3	0.004680	7453959	0.002680	1.746544	0.24735	0.542744
GO:0006617	SRP-dependent cotranslational protein targeting to membrane, signal sequence recognition	1	0.001560	1234095	0.000444	3.516388	0.247569	0.54291
GO:0007631	feeding behavior	11	0.017161	37358037	0.013430	1.277774	0.24769	0.54291
GO:0060212	negative regulation of nuclear-transcribed mRNA poly(A) tail shortening	1	0.001560	1234558	0.000444	3.515069	0.247649	0.54291
GO:0006094	gluconeogenesis	3	0.004680	7467491	0.002685	1.743379	0.248177	0.543784
GO:0002461	tolerance induction dependent upon immune response	1	0.001560	1240294	0.000446	3.498813	0.248643	0.544227
GO:0048520	positive regulation of behavior	5	0.007800	14590290	0.005245	1.487139	0.248501	0.544227
GO:0051338	regulation of transferase activity	24	0.037441	89223899	0.032076	1.167281	0.248612	0.544227
GO:0006353	DNA-templated transcription termination	3	0.004680	7481910	0.002690	1.740020	0.249058	0.544941
GO:0035900	response to isolation stress	1	0.001560	1244294	0.000447	3.487566	0.249336	0.545291
GO:0061084	negative regulation of protein refolding	1	0.001560	1244926	0.000448	3.485795	0.249445	0.545291
GO:2000471	regulation of hematopoietic stem cell migration	1	0.001560	1245654	0.000448	3.483758	0.249571	0.545291
GO:2000473	positive regulation of hematopoietic stem cell migration	1	0.001560	1245654	0.000448	3.483758	0.249571	0.545291
GO:0090200	positive regulation of release of cytochrome c from mitochondria	2	0.003120	4168993	0.001499	2.081825	0.249775	0.545542
GO:0060282	positive regulation of oocyte development	1	0.001560	1249839	0.000449	3.472093	0.250295	0.546291
GO:1904155	DN2 thymocyte differentiation	1	0.001560	1249604	0.000449	3.472746	0.250254	0.546291
GO:0043583	ear development	3	0.004680	7504158	0.002698	1.734861	0.250419	0.546368
GO:0001890	placenta development	5	0.007800	14642608	0.005264	1.481825	0.250732	0.546476
GO:0048024	regulation of mRNA splicing, via spliceosome	11	0.017161	37474681	0.013472	1.273797	0.250731	0.546476
GO:1901992	positive regulation of mitotic cell cycle phase transition	8	0.012480	25891237	0.009308	1.340857	0.250734	0.546476
GO:0007497	posterior midgut development	1	0.001560	1253519	0.000451	3.461900	0.250931	0.546712
GO:0007014	actin ubiquitination	1	0.001560	1259265	0.000453	3.446103	0.251922	0.547353
GO:0009304	tRNA transcription	1	0.001560	1256524	0.000452	3.453620	0.25145	0.547353
GO:0060323	head morphogenesis	2	0.003120	4192580	0.001507	2.070113	0.251774	0.547353
GO:0061083	regulation of protein refolding	1	0.001560	1257312	0.000452	3.451456	0.251585	0.547353
GO:1903883	positive regulation of interleukin-17-mediated signaling pathway	1	0.001560	1259265	0.000453	3.446103	0.251922	0.547353
GO:1903884	regulation of chemokine (C-C motif) ligand 20 production	1	0.001560	1259265	0.000453	3.446103	0.251922	0.547353
GO:1903886	positive regulation of chemokine (C-C motif) ligand 20 production	1	0.001560	1259265	0.000453	3.446103	0.251922	0.547353
GO:1905564	positive regulation of vascular endothelial cell proliferation	2	0.003120	4194473	0.001508	2.069179	0.251935	0.547353
GO:2000018	regulation of male gonad development	3	0.004680	7532336	0.002708	1.728371	0.252144	0.547614
GO:0010447	response to acidic pH	3	0.004680	7535467	0.002709	1.727653	0.252336	0.547629
GO:0015862	uridine transmembrane transport	1	0.001560	1264712	0.000455	3.431261	0.252861	0.547629
GO:0015864	pyrimidine nucleoside transport	1	0.001560	1264712	0.000455	3.431261	0.252861	0.547629
GO:0042593	glucose homeostasis	17	0.026521	61277103	0.022029	1.203916	0.252754	0.547629
GO:0045736	negative regulation of cyclin-dependent protein serine/threonine kinase activity	1	0.001560	1263855	0.000454	3.433588	0.252714	0.547629
GO:0060325	face morphogenesis	5	0.007800	14691598	0.005282	1.476884	0.252826	0.547629
GO:0071229	cellular response to acid chemical	9	0.014041	29782287	0.010707	1.311384	0.252443	0.547629
GO:1904030	negative regulation of cyclin-dependent protein kinase activity	1	0.001560	1263855	0.000454	3.433588	0.252714	0.547629
GO:0043549	regulation of kinase activity	21	0.032761	77360940	0.027811	1.177994	0.253188	0.547673
GO:0046530	photoreceptor cell differentiation	4	0.006240	11071236	0.003980	1.567867	0.253237	0.547673
GO:0060928	atrioventricular node cell development	1	0.001560	1266330	0.000455	3.426877	0.25314	0.547673
GO:0071242	cellular response to ammonium ion	2	0.003120	4208114	0.001513	2.062471	0.253091	0.547673
GO:0010508	positive regulation of autophagy	13	0.020281	45425919	0.016331	1.241895	0.253423	0.547848
GO:0071812	positive regulation of fever generation by positive regulation of prostaglandin secretion	1	0.001560	1268395	0.000456	3.421298	0.253495	0.547848
GO:0060384	innervation	5	0.007800	14737084	0.005298	1.472325	0.254774	0.55042
GO:0030177	positive regulation of Wnt signaling pathway	19	0.029641	69400946	0.024950	1.188047	0.254921	0.550544
GO:0016255	attachment of GPI anchor to protein	1	0.001560	1280092	0.000460	3.390035	0.255506	0.551393
GO:0097403	cellular response to raffinose	1	0.001560	1280539	0.000460	3.388852	0.255582	0.551393
GO:1901545	response to raffinose	1	0.001560	1280539	0.000460	3.388852	0.255582	0.551393
GO:0022010	central nervous system myelination	2	0.003120	4242717	0.001525	2.045650	0.256026	0.551917
GO:0032291	axon ensheathment in central nervous system	2	0.003120	4242717	0.001525	2.045650	0.256026	0.551917
GO:0097534	lymphoid lineage cell migration	1	0.001560	1284042	0.000462	3.379607	0.256183	0.551917
GO:0097535	lymphoid lineage cell migration into thymus	1	0.001560	1284042	0.000462	3.379607	0.256183	0.551917
GO:0006623	protein targeting to vacuole	5	0.007800	14777115	0.005312	1.468337	0.256492	0.552389
GO:0010042	response to manganese ion	2	0.003120	4249373	0.001528	2.042446	0.256591	0.552393
GO:0033500	carbohydrate homeostasis	17	0.026521	61471683	0.022099	1.200105	0.25674	0.552393
GO:1903313	positive regulation of mRNA metabolic process	9	0.014041	29928215	0.010759	1.304990	0.256762	0.552393
GO:0060346	bone trabecula formation	2	0.003120	4254827	0.001530	2.039828	0.257053	0.552826
GO:0022402	cell cycle process	59	0.092044	234327502	0.084240	1.092633	0.257253	0.552869
GO:0035600	tRNA methylthiolation	1	0.001560	1289767	0.000464	3.364605	0.257164	0.552869
GO:1902081	negative regulation of calcium ion import into sarcoplasmic reticulum	1	0.001560	1292983	0.000465	3.356237	0.257715	0.553604
GO:1902618	cellular response to fluoride	1	0.001560	1293329	0.000465	3.355339	0.257774	0.553604
GO:0035265	organ growth	8	0.012480	26118036	0.009389	1.329214	0.257942	0.553773
GO:0070372	regulation of ERK1 and ERK2 cascade	29	0.045242	110183242	0.039611	1.142162	0.25832	0.554198
GO:0071827	plasma lipoprotein particle organization	4	0.006240	11171586	0.004016	1.553784	0.258245	0.554198
GO:0016239	positive regulation of macroautophagy	8	0.012480	26139261	0.009397	1.328135	0.25862	0.554649
GO:0009628	response to abiotic stimulus	79	0.123245	318348223	0.114446	1.076887	0.258751	0.554736
GO:0021587	cerebellum morphogenesis	1	0.001560	1301266	0.000468	3.334873	0.259131	0.555052
GO:0038061	non-canonical NF-kappaB signal transduction	2	0.003120	4279762	0.001539	2.027943	0.259168	0.555052
GO:0048546	digestive tract morphogenesis	4	0.006240	11188970	0.004022	1.551370	0.259115	0.555052
GO:0006500	N-terminal protein palmitoylation	1	0.001560	1304175	0.000469	3.327434	0.259628	0.555458
GO:0018009	N-terminal peptidyl-L-cysteine N-palmitoylation	1	0.001560	1304175	0.000469	3.327434	0.259628	0.555458
GO:1904383	response to sodium phosphate	2	0.003120	4283890	0.001540	2.025989	0.259518	0.555458
GO:0002709	regulation of T cell mediated immunity	7	0.010920	22375336	0.008044	1.357606	0.26047	0.555869
GO:0030517	negative regulation of axon extension	5	0.007800	14871227	0.005346	1.459045	0.260541	0.555869
GO:0045446	endothelial cell differentiation	4	0.006240	11217335	0.004033	1.547447	0.260535	0.555869
GO:0046604	positive regulation of mitotic centrosome separation	1	0.001560	1308679	0.000470	3.315983	0.260396	0.555869
GO:0051412	response to corticosterone	3	0.004680	7667226	0.002756	1.697964	0.260426	0.555869
GO:0072524	pyridine-containing compound metabolic process	9	0.014041	30054716	0.010805	1.299497	0.260526	0.555869
GO:1904780	negative regulation of protein localization to centrosome	1	0.001560	1308679	0.000470	3.315983	0.260396	0.555869
GO:1905668	positive regulation of protein localization to endosome	2	0.003120	4294094	0.001544	2.021175	0.260384	0.555869
GO:0006287	base-excision repair, gap-filling	1	0.001560	1312565	0.000472	3.306165	0.261059	0.555876
GO:0009262	deoxyribonucleotide metabolic process	4	0.006240	11222609	0.004035	1.546719	0.260799	0.555876
GO:0010039	response to iron ion	3	0.004680	7677838	0.002760	1.695617	0.261079	0.555876
GO:0021623	oculomotor nerve formation	1	0.001560	1312722	0.000472	3.305770	0.261085	0.555876
GO:0032387	negative regulation of intracellular transport	6	0.009360	18608226	0.006690	1.399238	0.260955	0.555876
GO:0051246	regulation of protein metabolic process	105	0.163807	428364327	0.153996	1.063705	0.260779	0.555876
GO:0050920	regulation of chemotaxis	21	0.032761	77798763	0.027969	1.171364	0.261197	0.555922
GO:1903541	regulation of exosomal secretion	2	0.003120	4304777	0.001548	2.016159	0.26129	0.555929
GO:0001994	norepinephrine-epinephrine vasoconstriction involved in regulation of systemic arterial blood pressure	1	0.001560	1317454	0.000474	3.293896	0.261891	0.557015
GO:0050976	detection of mechanical stimulus involved in sensory perception of touch	1	0.001560	1321648	0.000475	3.283444	0.262604	0.55834
GO:0048524	positive regulation of viral process	5	0.007800	14927041	0.005366	1.453589	0.262949	0.558881
GO:0006046	N-acetylglucosamine catabolic process	1	0.001560	1327221	0.000477	3.269657	0.263551	0.559967
GO:0019674	NAD+ metabolic process	4	0.006240	11285057	0.004057	1.538160	0.263932	0.560583
GO:0050686	negative regulation of mRNA processing	3	0.004680	7727110	0.002778	1.684805	0.264114	0.560776
GO:0006742	NADP+ catabolic process	1	0.001560	1331696	0.000479	3.258669	0.264311	0.560916
GO:1902215	negative regulation of interleukin-4-mediated signaling pathway	1	0.001560	1331998	0.000479	3.257930	0.264362	0.560916
GO:0071529	cementum mineralization	1	0.001560	1333329	0.000479	3.254678	0.264587	0.561202
GO:0045869	negative regulation of single stranded viral RNA replication via double stranded DNA intermediate	1	0.001560	1335159	0.000480	3.250217	0.264898	0.561667
GO:0141151	negative regulation of nitric oxide-cGMP mediated signal transduction	1	0.001560	1338857	0.000481	3.241240	0.265524	0.562802
GO:0002902	regulation of B cell apoptotic process	3	0.004680	7754730	0.002788	1.678804	0.265817	0.562842
GO:0003342	proepicardium development	1	0.001560	1339602	0.000482	3.239437	0.26565	0.562842
GO:1904551	cellular response to arachidonate	1	0.001560	1340211	0.000482	3.237965	0.265753	0.562842
GO:0032446	protein modification by small protein conjugation	44	0.068643	172601865	0.062050	1.106248	0.26598	0.562993
GO:0006835	dicarboxylic acid transport	7	0.010920	22566900	0.008113	1.346082	0.267153	0.563637
GO:0008217	regulation of blood pressure	16	0.024961	57968415	0.020840	1.197771	0.267289	0.563637
GO:0009263	deoxyribonucleotide biosynthetic process	2	0.003120	4374432	0.001573	1.984055	0.2672	0.563637
GO:0009265	2'-deoxyribonucleotide biosynthetic process	2	0.003120	4374432	0.001573	1.984055	0.2672	0.563637
GO:0031349	positive regulation of defense response	29	0.045242	110710572	0.039800	1.136722	0.266498	0.563637
GO:0035608	protein deglutamylation	2	0.003120	4372170	0.001572	1.985081	0.267008	0.563637
GO:0035610	protein side chain deglutamylation	2	0.003120	4372170	0.001572	1.985081	0.267008	0.563637
GO:0046385	deoxyribose phosphate biosynthetic process	2	0.003120	4374432	0.001573	1.984055	0.2672	0.563637
GO:0060560	developmental growth involved in morphogenesis	19	0.029641	70004395	0.025166	1.177806	0.266647	0.563637
GO:2000292	regulation of defecation	1	0.001560	1346560	0.000484	3.222698	0.266827	0.563637
GO:2000293	negative regulation of defecation	1	0.001560	1346560	0.000484	3.222698	0.266827	0.563637
GO:1904018	positive regulation of vasculature development	17	0.026521	61995433	0.022287	1.189966	0.267585	0.564068
GO:1905279	regulation of retrograde transport, endosome to Golgi	2	0.003120	4380430	0.001575	1.981338	0.267709	0.564136
GO:0009612	response to mechanical stimulus	20	0.031201	74108322	0.026642	1.171139	0.267855	0.564253
GO:0051031	tRNA transport	1	0.001560	1354581	0.000487	3.203616	0.268182	0.564748
GO:0006457	protein folding	12	0.018721	42085642	0.015130	1.237350	0.268366	0.56475
GO:0090402	oncogene-induced cell senescence	1	0.001560	1355618	0.000487	3.201165	0.268357	0.56475
GO:0060729	intestinal epithelial structure maintenance	2	0.003120	4391312	0.001579	1.976428	0.268632	0.565116
GO:0002331	pre-B cell allelic exclusion	1	0.001560	1359532	0.000489	3.191949	0.269017	0.565123
GO:0003165	Purkinje myocyte development	1	0.001560	1358842	0.000489	3.193570	0.268901	0.565123
GO:0044283	small molecule biosynthetic process	30	0.046802	114966317	0.041330	1.132390	0.268852	0.565123
GO:0060219	camera-type eye photoreceptor cell differentiation	3	0.004680	7805973	0.002806	1.667783	0.26898	0.565123
GO:1901731	positive regulation of platelet aggregation	2	0.003120	4396751	0.001581	1.973983	0.269093	0.565123
GO:0046322	negative regulation of fatty acid oxidation	2	0.003120	4403655	0.001583	1.970889	0.269679	0.566052
GO:1904328	regulation of myofibroblast contraction	1	0.001560	1363700	0.000490	3.182193	0.269719	0.566052
GO:2000324	positive regulation of nuclear receptor-mediated glucocorticoid signaling pathway	1	0.001560	1365540	0.000491	3.177905	0.270029	0.566509
GO:0002576	platelet degranulation	1	0.001560	1366449	0.000491	3.175791	0.270182	0.566599
GO:0009116	nucleoside metabolic process	4	0.006240	11410690	0.004102	1.521225	0.270255	0.566599
GO:0009164	nucleoside catabolic process	2	0.003120	4412560	0.001586	1.966911	0.270434	0.566782
GO:0097067	cellular response to thyroid hormone stimulus	2	0.003120	4414181	0.001587	1.966189	0.270572	0.566878
GO:1902748	positive regulation of lens fiber cell differentiation	1	0.001560	1370743	0.000493	3.165843	0.270904	0.566995
GO:1990074	polyuridylation-dependent mRNA catabolic process	1	0.001560	1370492	0.000493	3.166423	0.270862	0.566995
GO:2000353	positive regulation of endothelial cell apoptotic process	3	0.004680	7836609	0.002817	1.661263	0.270874	0.566995
GO:0006356	regulation of transcription by RNA polymerase I	3	0.004680	7839558	0.002818	1.660638	0.271056	0.567121
GO:1905666	regulation of protein localization to endosome	2	0.003120	4421015	0.001589	1.963150	0.271152	0.567129
GO:0072089	stem cell proliferation	4	0.006240	11430884	0.004109	1.518538	0.271274	0.567193
GO:0060842	arterial endothelial cell differentiation	1	0.001560	1373719	0.000494	3.158984	0.271404	0.567272
GO:0016032	viral process	11	0.017161	38266764	0.013757	1.247430	0.271722	0.567744
GO:0061141	lung ciliated cell differentiation	1	0.001560	1378291	0.000495	3.148506	0.272171	0.568298
GO:2000795	negative regulation of epithelial cell proliferation involved in lung morphogenesis	1	0.001560	1378291	0.000495	3.148506	0.272171	0.568298
GO:0016070	RNA metabolic process	77	0.120125	311403330	0.111949	1.073032	0.272817	0.568876
GO:0046209	nitric oxide metabolic process	3	0.004680	7864284	0.002827	1.655417	0.272585	0.568876
GO:0048806	genitalia development	6	0.009360	18914224	0.006800	1.376601	0.272748	0.568876
GO:0141064	zygotic genome activation	1	0.001560	1381346	0.000497	3.141542	0.272684	0.568876
GO:0031639	plasminogen activation	1	0.001560	1385565	0.000498	3.131976	0.273391	0.56988
GO:0044093	positive regulation of molecular function	39	0.060842	152457047	0.054808	1.110101	0.273784	0.570507
GO:0060689	cell differentiation involved in salivary gland development	1	0.001560	1390398	0.000500	3.121090	0.2742	0.571181
GO:0044341	sodium-dependent phosphate transport	1	0.001560	1393365	0.000501	3.114444	0.274696	0.571783
GO:0060408	regulation of acetylcholine metabolic process	1	0.001560	1393790	0.000501	3.113494	0.274768	0.571783
GO:0170038	proteinogenic amino acid biosynthetic process	5	0.007800	15195823	0.005463	1.427878	0.274617	0.571783
GO:0002101	tRNA wobble cytosine modification	1	0.001560	1400663	0.000504	3.098216	0.275916	0.572632
GO:0006707	cholesterol catabolic process	1	0.001560	1400226	0.000503	3.099183	0.275843	0.572632
GO:0007032	endosome organization	6	0.009360	18990699	0.006827	1.371058	0.275716	0.572632
GO:0016127	sterol catabolic process	1	0.001560	1400226	0.000503	3.099183	0.275843	0.572632
GO:0038183	bile acid signaling pathway	1	0.001560	1400323	0.000503	3.098968	0.275859	0.572632
GO:0045217	cell-cell junction maintenance	2	0.003120	4475399	0.001609	1.939294	0.275764	0.572632
GO:0070664	negative regulation of leukocyte proliferation	8	0.012480	26675405	0.009590	1.301441	0.275918	0.572632
GO:1905939	regulation of gonad development	3	0.004680	7916215	0.002846	1.644557	0.2758	0.572632
GO:0032103	positive regulation of response to external stimulus	41	0.063963	160942667	0.057859	1.105498	0.276285	0.573201
GO:1904017	cellular response to Thyroglobulin triiodothyronine	1	0.001560	1404593	0.000505	3.089548	0.276572	0.573602
GO:0010835	regulation of protein ADP-ribosylation	1	0.001560	1405842	0.000505	3.086803	0.27678	0.573649
GO:0071392	cellular response to estradiol stimulus	5	0.007800	15244828	0.005480	1.423288	0.276756	0.573649
GO:0050830	defense response to Gram-positive bacterium	7	0.010920	22849093	0.008214	1.329457	0.277082	0.57389
GO:0086069	bundle of His cell to Purkinje myocyte communication	1	0.001560	1407649	0.000506	3.082840	0.277081	0.57389
GO:0061205	paramesonephric duct development	1	0.001560	1408390	0.000506	3.081218	0.277205	0.57395
GO:0010972	negative regulation of G2/M transition of mitotic cell cycle	5	0.007800	15263985	0.005487	1.421502	0.277593	0.574406
GO:1900108	negative regulation of nodal signaling pathway	1	0.001560	1410828	0.000507	3.075894	0.277611	0.574406
GO:0048489	synaptic vesicle transport	3	0.004680	7952858	0.002859	1.636980	0.27807	0.575164
GO:0007614	short-term memory	2	0.003120	4507243	0.001620	1.925593	0.278464	0.575786
GO:0032435	negative regulation of proteasomal ubiquitin-dependent protein catabolic process	4	0.006240	11580451	0.004163	1.498925	0.278841	0.576371
GO:0010839	negative regulation of keratinocyte proliferation	3	0.004680	7967194	0.002864	1.634035	0.278959	0.576422
GO:2001057	reactive nitrogen species metabolic process	3	0.004680	7968808	0.002865	1.633704	0.279059	0.576436
GO:0060527	prostate epithelial cord arborization involved in prostate glandular acinus morphogenesis	2	0.003120	4516782	0.001624	1.921526	0.279273	0.576685
GO:2000010	positive regulation of protein localization to cell surface	2	0.003120	4521042	0.001625	1.919715	0.279634	0.577237
GO:0140352	export from cell	38	0.059282	148751837	0.053476	1.108579	0.279825	0.577437
GO:0001832	blastocyst growth	1	0.001560	1425365	0.000512	3.044523	0.280028	0.577534
GO:0090080	positive regulation of MAPKKK cascade by fibroblast growth factor receptor signaling pathway	1	0.001560	1425726	0.000513	3.043752	0.280088	0.577534
GO:0097195	pilomotor reflex	1	0.001560	1426116	0.000513	3.042920	0.280153	0.577534
GO:0006188	IMP biosynthetic process	1	0.001560	1430965	0.000514	3.032609	0.280957	0.578998
GO:1903056	regulation of melanosome organization	1	0.001560	1432271	0.000515	3.029843	0.281173	0.579251
GO:0046034	ATP metabolic process	7	0.010920	22969392	0.008257	1.322495	0.281343	0.579408
GO:0009948	anterior/posterior axis specification	5	0.007800	15354006	0.005520	1.413168	0.281534	0.579607
GO:0007403	glial cell fate determination	1	0.001560	1435142	0.000516	3.023782	0.281649	0.57965
GO:0006403	RNA localization	3	0.004680	8013616	0.002881	1.624569	0.281839	0.579764
GO:1902490	regulation of sperm capacitation	1	0.001560	1436613	0.000516	3.020686	0.281893	0.579764
GO:1905208	negative regulation of cardiocyte differentiation	3	0.004680	8024886	0.002885	1.622287	0.282539	0.5809
GO:0006575	modified amino acid metabolic process	12	0.018721	42673306	0.015341	1.220310	0.283447	0.582185
GO:0008343	adult feeding behavior	2	0.003120	4565523	0.001641	1.901012	0.283404	0.582185
GO:0017085	response to insecticide	1	0.001560	1444990	0.000519	3.003174	0.283278	0.582185
GO:0050770	regulation of axonogenesis	19	0.029641	70899153	0.025488	1.162942	0.284393	0.583933
GO:0002364	NK T cell lineage commitment	1	0.001560	1454187	0.000523	2.984181	0.284796	0.583974
GO:0010469	regulation of signaling receptor activity	5	0.007800	15424678	0.005545	1.406693	0.284635	0.583974
GO:0019371	cyclooxygenase pathway	1	0.001560	1452989	0.000522	2.986641	0.284599	0.583974
GO:0022412	cellular process involved in reproduction in multicellular organism	22	0.034321	83135970	0.029887	1.148363	0.28471	0.583974
GO:1904550	response to arachidonate	1	0.001560	1454732	0.000523	2.983063	0.284886	0.583974
GO:0043696	dedifferentiation	2	0.003120	4593304	0.001651	1.889514	0.285758	0.584983
GO:0043697	cell dedifferentiation	2	0.003120	4593304	0.001651	1.889514	0.285758	0.584983
GO:0051495	positive regulation of cytoskeleton organization	16	0.024961	58806461	0.021141	1.180702	0.285584	0.584983
GO:0055002	striated muscle cell development	9	0.014041	30882657	0.011102	1.264658	0.285569	0.584983
GO:0035821	modulation of process of another organism	8	0.012480	27000978	0.009707	1.285748	0.286574	0.58646
GO:0032341	aldosterone metabolic process	1	0.001560	1470165	0.000529	2.951748	0.287426	0.587286
GO:0040037	negative regulation of fibroblast growth factor receptor signaling pathway	5	0.007800	15490956	0.005569	1.400674	0.287549	0.587286
GO:0043654	recognition of apoptotic cell	1	0.001560	1470800	0.000529	2.950474	0.287531	0.587286
GO:0060359	response to ammonium ion	2	0.003120	4612740	0.001658	1.881553	0.287404	0.587286
GO:0090659	walking behavior	6	0.009360	19282680	0.006932	1.350297	0.287114	0.587286
GO:2001169	regulation of ATP biosynthetic process	2	0.003120	4613611	0.001659	1.881198	0.287478	0.587286
GO:0006307	DNA alkylation repair	2	0.003120	4634973	0.001666	1.872527	0.289287	0.587984
GO:0006553	lysine metabolic process	2	0.003120	4624529	0.001663	1.876756	0.288402	0.587984
GO:0006554	lysine catabolic process	2	0.003120	4624529	0.001663	1.876756	0.288402	0.587984
GO:0015812	gamma-aminobutyric acid transport	2	0.003120	4634624	0.001666	1.872668	0.289257	0.587984
GO:0030097	hemopoiesis	16	0.024961	58967541	0.021199	1.177477	0.289147	0.587984
GO:0032055	negative regulation of translation in response to stress	1	0.001560	1481712	0.000533	2.928745	0.289321	0.587984
GO:0034447	very-low-density lipoprotein particle clearance	1	0.001560	1474631	0.000530	2.942809	0.28816	0.587984
GO:0034656	nucleobase-containing small molecule catabolic process	2	0.003120	4633162	0.001666	1.873259	0.289133	0.587984
GO:0042092	type 2 immune response	1	0.001560	1478990	0.000532	2.934135	0.288875	0.587984
GO:0048678	response to axon injury	6	0.009360	19324963	0.006947	1.347342	0.288773	0.587984
GO:0070096	mitochondrial outer membrane translocase complex assembly	1	0.001560	1474944	0.000530	2.942184	0.288211	0.587984
GO:0070861	regulation of protein exit from endoplasmic reticulum	3	0.004680	8114911	0.002917	1.604290	0.288132	0.587984
GO:1904059	regulation of locomotor rhythm	1	0.001560	1477785	0.000531	2.936528	0.288677	0.587984
GO:1904582	positive regulation of intracellular mRNA localization	1	0.001560	1480286	0.000532	2.931567	0.289087	0.587984
GO:2000773	negative regulation of cellular senescence	3	0.004680	8125703	0.002921	1.602159	0.288804	0.587984
GO:0002362	CD4-positive, CD25-positive, alpha-beta regulatory T cell lineage commitment	1	0.001560	1482512	0.000533	2.927165	0.289452	0.588056
GO:1905198	manchette assembly	2	0.003120	4639417	0.001668	1.870734	0.289663	0.588291
GO:0006386	termination of RNA polymerase III transcription	1	0.001560	1487785	0.000535	2.916790	0.290315	0.589422
GO:0032496	response to lipopolysaccharide	20	0.031201	75292456	0.027067	1.152720	0.290804	0.590221
GO:0090329	regulation of DNA-templated DNA replication	4	0.006240	11820939	0.004250	1.468431	0.291075	0.590575
GO:0010459	negative regulation of heart rate	2	0.003120	4660827	0.001676	1.862140	0.291475	0.590999
GO:1905874	regulation of postsynaptic density organization	4	0.006240	11826938	0.004252	1.467686	0.291381	0.590999
GO:0070857	regulation of bile acid biosynthetic process	2	0.003120	4663283	0.001676	1.861160	0.291683	0.591226
GO:0030500	regulation of bone mineralization	11	0.017161	39025873	0.014030	1.223166	0.292341	0.59217
GO:0042060	wound healing	8	0.012480	27175204	0.009769	1.277505	0.292319	0.59217
GO:0009306	protein secretion	11	0.017161	39031357	0.014032	1.222994	0.292491	0.59228
GO:0050728	negative regulation of inflammatory response	16	0.024961	59123132	0.021255	1.174378	0.292603	0.592311
GO:0015031	protein transport	72	0.112324	292348752	0.105099	1.068751	0.293149	0.59246
GO:0019262	N-acetylneuraminate catabolic process	1	0.001560	1503059	0.000540	2.887150	0.29281	0.59246
GO:0032230	positive regulation of synaptic transmission, GABAergic	3	0.004680	8195651	0.002946	1.588485	0.293156	0.59246
GO:1902430	negative regulation of amyloid-beta formation	3	0.004680	8192026	0.002945	1.589188	0.29293	0.59246
GO:1903747	regulation of establishment of protein localization to mitochondrion	4	0.006240	11860532	0.004264	1.463529	0.293096	0.59246
GO:0001945	lymph vessel development	3	0.004680	8202470	0.002949	1.587165	0.293581	0.592954
GO:0032908	regulation of transforming growth factor beta1 production	2	0.003120	4685857	0.001685	1.852193	0.293593	0.592954
GO:0098868	bone growth	3	0.004680	8204844	0.002950	1.586705	0.293728	0.593033
GO:0002581	negative regulation of antigen processing and presentation of peptide or polysaccharide antigen via MHC class II	1	0.001560	1513509	0.000544	2.867216	0.294512	0.594032
GO:1901846	positive regulation of cell communication by electrical coupling involved in cardiac conduction	1	0.001560	1513459	0.000544	2.867310	0.294504	0.594032
GO:1903999	negative regulation of eating behavior	2	0.003120	4694939	0.001688	1.848611	0.294361	0.594032
GO:0061113	pancreas morphogenesis	1	0.001560	1516703	0.000545	2.861178	0.295031	0.594885
GO:0072497	mesenchymal stem cell differentiation	1	0.001560	1521011	0.000547	2.853074	0.295731	0.596101
GO:0001539	cilium or flagellum-dependent cell motility	12	0.018721	43170189	0.015520	1.206265	0.296396	0.59656
GO:0009163	nucleoside biosynthetic process	2	0.003120	4721842	0.001697	1.838078	0.296636	0.59656
GO:0010867	positive regulation of triglyceride biosynthetic process	1	0.001560	1525387	0.000548	2.844889	0.296441	0.59656
GO:0034404	nucleobase-containing small molecule biosynthetic process	2	0.003120	4721842	0.001697	1.838078	0.296636	0.59656
GO:0035283	central nervous system segmentation	1	0.001560	1524318	0.000548	2.846884	0.296268	0.59656
GO:0035441	cell migration involved in vasculogenesis	1	0.001560	1525510	0.000548	2.844660	0.296461	0.59656
GO:0060285	cilium-dependent cell motility	12	0.018721	43170189	0.015520	1.206265	0.296396	0.59656
GO:0042129	regulation of T cell proliferation	15	0.023401	55269257	0.019869	1.177750	0.296956	0.596815
GO:1903598	positive regulation of gap junction assembly	2	0.003120	4725560	0.001699	1.836632	0.29695	0.596815
GO:1901526	positive regulation of mitophagy	2	0.003120	4728801	0.001700	1.835373	0.297224	0.597159
GO:0003209	cardiac atrium morphogenesis	1	0.001560	1532868	0.000551	2.831005	0.297654	0.597828
GO:0006952	defense response	72	0.112324	292846514	0.105278	1.066935	0.298299	0.598501
GO:0007194	negative regulation of adenylate cyclase activity	2	0.003120	4744006	0.001705	1.829490	0.298509	0.598501
GO:0042698	ovulation cycle	3	0.004680	8281200	0.002977	1.572075	0.298485	0.598501
GO:0045137	development of primary sexual characteristics	3	0.004680	8281119	0.002977	1.572091	0.29848	0.598501
GO:2000856	negative regulation of mineralocorticoid secretion	1	0.001560	1538537	0.000553	2.820574	0.298571	0.598501
GO:2000859	negative regulation of aldosterone secretion	1	0.001560	1538537	0.000553	2.820574	0.298571	0.598501
GO:1902992	negative regulation of amyloid precursor protein catabolic process	3	0.004680	8286323	0.002979	1.571103	0.298805	0.598774
GO:0006041	glucosamine metabolic process	1	0.001560	1543967	0.000555	2.810654	0.299449	0.599481
GO:0007612	learning	20	0.031201	75726064	0.027223	1.146120	0.299371	0.599481
GO:0060837	blood vessel endothelial cell differentiation	1	0.001560	1543250	0.000555	2.811960	0.299333	0.599481
GO:0062208	positive regulation of pattern recognition receptor signaling pathway	5	0.007800	15769611	0.005669	1.375924	0.299859	0.599801
GO:0099545	trans-synaptic signaling by trans-synaptic complex	5	0.007800	15766273	0.005668	1.376215	0.299712	0.599801
GO:2001049	regulation of tendon cell differentiation	1	0.001560	1547368	0.000556	2.804476	0.299998	0.599801
GO:2001051	positive regulation of tendon cell differentiation	1	0.001560	1547368	0.000556	2.804476	0.299998	0.599801
GO:0034505	tooth mineralization	3	0.004680	8315251	0.002989	1.565638	0.300608	0.600826
GO:0002181	cytoplasmic translation	5	0.007800	15792238	0.005677	1.373952	0.300863	0.601141
GO:1904781	positive regulation of protein localization to centrosome	1	0.001560	1554380	0.000559	2.791825	0.301129	0.601477
GO:0015012	heparan sulfate proteoglycan biosynthetic process	6	0.009360	19641231	0.007061	1.325647	0.301244	0.601513
GO:0048026	positive regulation of mRNA splicing, via spliceosome	2	0.003120	4778266	0.001718	1.816373	0.301404	0.601637
GO:0010043	response to zinc ion	4	0.006240	12028209	0.004324	1.443127	0.301676	0.601985
GO:0051403	stress-activated MAPK cascade	2	0.003120	4785063	0.001720	1.813793	0.301977	0.602392
GO:0008212	mineralocorticoid metabolic process	1	0.001560	1562701	0.000562	2.776959	0.302468	0.602652
GO:0019319	hexose biosynthetic process	3	0.004680	8344757	0.003000	1.560102	0.302448	0.602652
GO:0051589	negative regulation of neurotransmitter transport	2	0.003120	4793445	0.001723	1.810621	0.302685	0.602652
GO:0106072	negative regulation of adenylate cyclase-activating G protein-coupled receptor signaling pathway	3	0.004680	8347687	0.003001	1.559554	0.302631	0.602652
GO:1901524	regulation of mitophagy	4	0.006240	12042523	0.004329	1.441411	0.30241	0.602652
GO:1902254	negative regulation of intrinsic apoptotic signaling pathway by p53 class mediator	2	0.003120	4793550	0.001723	1.810582	0.302694	0.602652
GO:0035556	intracellular signal transduction	127	0.198128	527082193	0.189485	1.045612	0.303047	0.60316
GO:0002237	response to molecule of bacterial origin	21	0.032761	80019280	0.028767	1.138859	0.303237	0.603344
GO:0090630	activation of GTPase activity	3	0.004680	8373542	0.003010	1.554739	0.304243	0.605006
GO:1903725	regulation of phospholipid metabolic process	4	0.006240	12078766	0.004342	1.437086	0.304269	0.605006
GO:0007020	microtubule nucleation	3	0.004680	8377127	0.003012	1.554073	0.304467	0.605109
GO:0099011	neuronal dense core vesicle exocytosis	1	0.001560	1576678	0.000567	2.752342	0.304713	0.605109
GO:1901136	carbohydrate derivative catabolic process	14	0.021841	51546126	0.018531	1.178630	0.30457	0.605109
GO:1903053	regulation of extracellular matrix organization	7	0.010920	23619424	0.008491	1.286098	0.304631	0.605109
GO:0033032	regulation of myeloid cell apoptotic process	3	0.004680	8383501	0.003014	1.552892	0.304865	0.605216
GO:0051651	maintenance of location in cell	6	0.009360	19736767	0.007095	1.319230	0.305031	0.605351
GO:0002580	regulation of antigen processing and presentation of peptide or polysaccharide antigen via MHC class II	1	0.001560	1581083	0.000568	2.744674	0.305418	0.605883
GO:0042303	molting cycle	1	0.001560	1582179	0.000569	2.742772	0.305594	0.605883
GO:0042633	hair cycle	1	0.001560	1582179	0.000569	2.742772	0.305594	0.605883
GO:0001946	lymphangiogenesis	2	0.003120	4841735	0.001741	1.792563	0.30676	0.607024
GO:0002024	diet induced thermogenesis	2	0.003120	4839198	0.001740	1.793503	0.306546	0.607024
GO:0019216	regulation of lipid metabolic process	27	0.042122	104924864	0.037720	1.116685	0.306539	0.607024
GO:0042426	choline catabolic process	1	0.001560	1588617	0.000571	2.731657	0.306624	0.607024
GO:0170033	L-amino acid metabolic process	12	0.018721	43560204	0.015660	1.195465	0.306674	0.607024
GO:1905868	regulation of 3'-UTR-mediated mRNA stabilization	2	0.003120	4841436	0.001740	1.792673	0.306734	0.607024
GO:0002064	epithelial cell development	15	0.023401	55695834	0.020023	1.168729	0.306886	0.607079
GO:0035995	detection of muscle stretch	2	0.003120	4847899	0.001743	1.790284	0.307279	0.607662
GO:1902172	regulation of keratinocyte apoptotic process	1	0.001560	1593776	0.000573	2.722815	0.307448	0.607801
GO:0001941	postsynaptic membrane organization	2	0.003120	4854930	0.001745	1.787691	0.307872	0.608445
GO:0030047	actin modification	1	0.001560	1602465	0.000576	2.708051	0.308834	0.609955
GO:1903296	positive regulation of glutamate secretion, neurotransmission	1	0.001560	1601965	0.000576	2.708896	0.308755	0.609955
GO:0018410	C-terminal protein amino acid modification	2	0.003120	4870556	0.001751	1.781955	0.309189	0.610265
GO:1901658	glycosyl compound catabolic process	2	0.003120	4870276	0.001751	1.782058	0.309166	0.610265
GO:0050922	negative regulation of chemotaxis	6	0.009360	19855768	0.007138	1.311324	0.30976	0.611197
GO:0140462	pericentric heterochromatin organization	1	0.001560	1609100	0.000578	2.696885	0.309891	0.611259
GO:0003099	positive regulation of the force of heart contraction by chemical signal	1	0.001560	1611511	0.000579	2.692850	0.310274	0.61182
GO:0003162	atrioventricular node development	1	0.001560	1613110	0.000580	2.690180	0.310529	0.612125
GO:1990502	dense core granule maturation	1	0.001560	1615217	0.000581	2.686671	0.310864	0.61259
GO:0015706	nitrate transmembrane transport	1	0.001560	1617264	0.000581	2.683271	0.311189	0.612643
GO:0060947	cardiac vascular smooth muscle cell differentiation	1	0.001560	1617188	0.000581	2.683397	0.311177	0.612643
GO:1902025	nitrate import	1	0.001560	1617264	0.000581	2.683271	0.311189	0.612643
GO:0021553	olfactory nerve development	1	0.001560	1618378	0.000582	2.681424	0.311366	0.612796
GO:0015855	pyrimidine nucleobase transport	1	0.001560	1620120	0.000582	2.678540	0.311642	0.613145
GO:2001136	negative regulation of endocytic recycling	1	0.001560	1621729	0.000583	2.675883	0.311897	0.613451
GO:0006196	AMP catabolic process	1	0.001560	1627393	0.000585	2.666570	0.312796	0.614434
GO:0035774	positive regulation of insulin secretion involved in cellular response to glucose stimulus	4	0.006240	12241178	0.004401	1.418019	0.312613	0.614434
GO:0046329	negative regulation of JNK cascade	4	0.006240	12241303	0.004401	1.418005	0.312619	0.614434
GO:0060009	Sertoli cell development	3	0.004680	8509068	0.003059	1.529976	0.312702	0.614434
GO:0099601	regulation of neurotransmitter receptor activity	3	0.004680	8516756	0.003062	1.528595	0.313182	0.614998
GO:0090673	endothelial cell-matrix adhesion	1	0.001560	1633309	0.000587	2.656911	0.313732	0.615882
GO:0002759	regulation of antimicrobial humoral response	1	0.001560	1634496	0.000588	2.654982	0.31392	0.616054
GO:0060788	ectodermal placode formation	3	0.004680	8530549	0.003067	1.526123	0.314044	0.616101
GO:0090009	primitive streak formation	3	0.004680	8532387	0.003067	1.525795	0.314158	0.61613
GO:1902617	response to fluoride	1	0.001560	1638700	0.000589	2.648170	0.314585	0.61677
GO:0050803	regulation of synapse structure or activity	1	0.001560	1639692	0.000589	2.646568	0.314742	0.616881
GO:0070341	fat cell proliferation	1	0.001560	1641929	0.000590	2.642963	0.315095	0.617378
GO:0032911	negative regulation of transforming growth factor beta1 production	1	0.001560	1643483	0.000591	2.640463	0.31534	0.617662
GO:0060740	prostate gland epithelium morphogenesis	5	0.007800	16121711	0.005796	1.345874	0.315529	0.617836
GO:0001952	regulation of cell-matrix adhesion	14	0.021841	52001438	0.018694	1.168310	0.315664	0.617905
GO:0009957	epidermal cell fate specification	1	0.001560	1647026	0.000592	2.634783	0.315899	0.618169
GO:0016560	protein import into peroxisome matrix, docking	1	0.001560	1651525	0.000594	2.627606	0.316609	0.61936
GO:0010755	regulation of plasminogen activation	2	0.003120	4963931	0.001785	1.748436	0.317048	0.61979
GO:0032922	circadian regulation of gene expression	7	0.010920	23963947	0.008615	1.267608	0.31713	0.61979
GO:0060013	righting reflex	2	0.003120	4962655	0.001784	1.748885	0.316941	0.61979
GO:0009649	entrainment of circadian clock	3	0.004680	8584264	0.003086	1.516574	0.317398	0.619973
GO:0071825	protein-lipid complex organization	4	0.006240	12334637	0.004434	1.407275	0.317424	0.619973
GO:0019068	virion assembly	1	0.001560	1659890	0.000597	2.614364	0.317925	0.620338
GO:0043588	skin development	7	0.010920	23993724	0.008626	1.266035	0.318215	0.620338
GO:0046364	monosaccharide biosynthetic process	3	0.004680	8596554	0.003090	1.514406	0.318166	0.620338
GO:0061792	secretory granule maturation	1	0.001560	1660901	0.000597	2.612773	0.318084	0.620338
GO:1903882	negative regulation of interleukin-17-mediated signaling pathway	1	0.001560	1659981	0.000597	2.614221	0.31794	0.620338
GO:2001033	negative regulation of double-strand break repair via nonhomologous end joining	1	0.001560	1660064	0.000597	2.614090	0.317953	0.620338
GO:0003007	heart morphogenesis	8	0.012480	27978013	0.010058	1.240848	0.319129	0.621727
GO:0010801	negative regulation of peptidyl-threonine phosphorylation	1	0.001560	1667507	0.000599	2.602422	0.319122	0.621727
GO:0001101	response to acid chemical	12	0.018721	44046755	0.015835	1.182259	0.319625	0.6223
GO:0043409	negative regulation of MAPK cascade	15	0.023401	56235633	0.020217	1.157511	0.319583	0.6223
GO:0048609	multicellular organismal reproductive process	64	0.099844	261021584	0.093837	1.064018	0.319776	0.622398
GO:0090263	positive regulation of canonical Wnt signaling pathway	13	0.020281	48116035	0.017298	1.172462	0.320062	0.622757
GO:0000075	cell cycle checkpoint signaling	10	0.015601	36012818	0.012947	1.205003	0.320475	0.623126
GO:0051235	maintenance of location	7	0.010920	24057365	0.008649	1.262686	0.320535	0.623126
GO:1905523	positive regulation of macrophage migration	3	0.004680	8634788	0.003104	1.507700	0.320554	0.623126
GO:0050684	regulation of mRNA processing	12	0.018721	44094215	0.015852	1.180987	0.320895	0.623592
GO:1904823	purine nucleobase transmembrane transport	1	0.001560	1679997	0.000604	2.583074	0.32108	0.623756
GO:0051053	negative regulation of DNA metabolic process	8	0.012480	28049003	0.010084	1.237707	0.321523	0.624222
GO:2000017	positive regulation of determination of dorsal identity	1	0.001560	1682600	0.000605	2.579078	0.321488	0.624222
GO:0051591	response to cAMP	8	0.012480	28053905	0.010085	1.237491	0.321688	0.624347
GO:0006689	ganglioside catabolic process	1	0.001560	1686966	0.000606	2.572403	0.32217	0.624974
GO:0006836	neurotransmitter transport	9	0.014041	32079270	0.011532	1.217484	0.322815	0.624974
GO:0007422	peripheral nervous system development	4	0.006240	12433947	0.004470	1.396035	0.322543	0.624974
GO:0021935	cerebellar granule cell precursor tangential migration	1	0.001560	1691139	0.000608	2.566056	0.322822	0.624974
GO:0030317	flagellated sperm motility	11	0.017161	40106491	0.014418	1.190209	0.322398	0.624974
GO:0090272	negative regulation of fibroblast growth factor production	1	0.001560	1690090	0.000608	2.567648	0.322659	0.624974
GO:0097722	sperm motility	11	0.017161	40106491	0.014418	1.190209	0.322398	0.624974
GO:2000377	regulation of reactive oxygen species metabolic process	10	0.015601	36083838	0.012972	1.202632	0.322584	0.624974
GO:0071340	skeletal muscle acetylcholine-gated channel clustering	1	0.001560	1691825	0.000608	2.565015	0.322929	0.624986
GO:0072673	lamellipodium morphogenesis	1	0.001560	1695440	0.000610	2.559546	0.323494	0.625881
GO:1903596	regulation of gap junction assembly	2	0.003120	5050412	0.001816	1.718496	0.324308	0.627261
GO:0002605	negative regulation of dendritic cell antigen processing and presentation	1	0.001560	1702287	0.000612	2.549251	0.324561	0.627321
GO:0010758	regulation of macrophage chemotaxis	3	0.004680	8699697	0.003128	1.496451	0.324609	0.627321
GO:0019240	citrulline biosynthetic process	1	0.001560	1702827	0.000612	2.548443	0.324645	0.627321
GO:0072530	purine-containing compound transmembrane transport	3	0.004680	8705310	0.003130	1.495486	0.32496	0.627733
GO:0030705	cytoskeleton-dependent intracellular transport	16	0.024961	60577616	0.021778	1.146181	0.32549	0.628167
GO:0033564	anterior/posterior axon guidance	2	0.003120	5064043	0.001821	1.713870	0.325451	0.628167
GO:1904752	regulation of vascular associated smooth muscle cell migration	4	0.006240	12487646	0.004489	1.390032	0.325314	0.628167
GO:0032525	somite rostral/caudal axis specification	1	0.001560	1713461	0.000616	2.532627	0.326299	0.629359
GO:0034249	negative regulation of amide metabolic process	3	0.004680	8726948	0.003137	1.491778	0.326312	0.629359
GO:0032252	secretory granule localization	3	0.004680	8735149	0.003140	1.490378	0.326824	0.629886
GO:0042789	mRNA transcription by RNA polymerase II	4	0.006240	12515972	0.004499	1.386886	0.326776	0.629886
GO:0070292	N-acylphosphatidylethanolamine metabolic process	1	0.001560	1717935	0.000618	2.526031	0.326993	0.629886
GO:2001014	regulation of skeletal muscle cell differentiation	3	0.004680	8736979	0.003141	1.490065	0.326938	0.629886
GO:0003340	negative regulation of mesenchymal to epithelial transition involved in metanephros morphogenesis	1	0.001560	1725766	0.000620	2.514569	0.328208	0.631213
GO:0030521	androgen receptor signaling pathway	3	0.004680	8758716	0.003149	1.486367	0.328296	0.631213
GO:0030890	positive regulation of B cell proliferation	5	0.007800	16404429	0.005897	1.322678	0.328185	0.631213
GO:0045453	bone resorption	3	0.004680	8754340	0.003147	1.487110	0.328023	0.631213
GO:1903232	melanosome assembly	2	0.003120	5094645	0.001832	1.703576	0.328014	0.631213
GO:2000145	regulation of cell motility	91	0.141966	376401147	0.135315	1.049146	0.32787	0.631213
GO:0003156	regulation of animal organ formation	7	0.010920	24307148	0.008738	1.249710	0.329669	0.631826
GO:0006214	thymidine catabolic process	1	0.001560	1735683	0.000624	2.500201	0.329742	0.631826
GO:0007341	penetration of zona pellucida	1	0.001560	1733351	0.000623	2.503565	0.329382	0.631826
GO:0034616	response to laminar fluid shear stress	4	0.006240	12561243	0.004516	1.381888	0.329113	0.631826
GO:0045066	regulatory T cell differentiation	1	0.001560	1729087	0.000622	2.509739	0.328722	0.631826
GO:0046044	TMP metabolic process	1	0.001560	1735683	0.000624	2.500201	0.329742	0.631826
GO:0046045	TMP catabolic process	1	0.001560	1735683	0.000624	2.500201	0.329742	0.631826
GO:0046127	pyrimidine deoxyribonucleoside catabolic process	1	0.001560	1735683	0.000624	2.500201	0.329742	0.631826
GO:0048382	mesendoderm development	1	0.001560	1731974	0.000623	2.505555	0.329169	0.631826
GO:0060700	regulation of ribonuclease activity	1	0.001560	1733564	0.000623	2.503257	0.329414	0.631826
GO:0170039	proteinogenic amino acid metabolic process	12	0.018721	44391761	0.015959	1.173071	0.328885	0.631826
GO:1902600	proton transmembrane transport	10	0.015601	36329669	0.013060	1.194494	0.329903	0.631939
GO:0001990	regulation of systemic arterial blood pressure by hormone	3	0.004680	8796211	0.003162	1.480032	0.330638	0.632757
GO:0050886	endocrine process	3	0.004680	8796211	0.003162	1.480032	0.330638	0.632757
GO:0090325	regulation of locomotion involved in locomotory behavior	2	0.003120	5123964	0.001842	1.693828	0.330467	0.632757
GO:0048104	establishment of body hair or bristle planar orientation	1	0.001560	1743970	0.000627	2.488321	0.331022	0.633098
GO:0048105	establishment of body hair planar orientation	1	0.001560	1743970	0.000627	2.488321	0.331022	0.633098
GO:1900746	regulation of vascular endothelial growth factor signaling pathway	6	0.009360	20391218	0.007331	1.276890	0.33118	0.633204
GO:0007494	midgut development	2	0.003120	5134694	0.001846	1.690288	0.331365	0.633361
GO:0060940	epithelial to mesenchymal transition involved in cardiac fibroblast development	1	0.001560	1747201	0.000628	2.483719	0.33152	0.633462
GO:0007498	mesoderm development	7	0.010920	24366841	0.008760	1.246649	0.331858	0.633518
GO:0042417	dopamine metabolic process	4	0.006240	12611860	0.004534	1.376342	0.331728	0.633518
GO:0048386	positive regulation of retinoic acid receptor signaling pathway	1	0.001560	1749057	0.000629	2.481084	0.331806	0.633518
GO:0006942	regulation of striated muscle contraction	11	0.017161	40446364	0.014540	1.180208	0.331995	0.633584
GO:0003310	pancreatic A cell differentiation	1	0.001560	1752193	0.000630	2.476643	0.332289	0.633637
GO:0099183	trans-synaptic signaling by BDNF, modulating synaptic transmission	1	0.001560	1752465	0.000630	2.476259	0.332331	0.633637
GO:0099191	trans-synaptic signaling by BDNF	1	0.001560	1752465	0.000630	2.476259	0.332331	0.633637
GO:0021536	diencephalon development	1	0.001560	1753833	0.000630	2.474327	0.332541	0.633843
GO:0008089	anterograde axonal transport	4	0.006240	12639689	0.004544	1.373311	0.333166	0.63473
GO:0030997	regulation of centriole-centriole cohesion	1	0.001560	1758868	0.000632	2.467244	0.333316	0.63473
GO:0043543	protein acylation	4	0.006240	12641525	0.004545	1.373112	0.33326	0.63473
GO:0030307	positive regulation of cell growth	16	0.024961	60966583	0.021917	1.138868	0.334443	0.636288
GO:0042147	retrograde transport, endosome to Golgi	6	0.009360	20472274	0.007360	1.271834	0.334439	0.636288
GO:1902905	positive regulation of supramolecular fiber organization	15	0.023401	56852183	0.020438	1.144958	0.334246	0.636288
GO:0060576	intestinal epithelial cell development	2	0.003120	5176096	0.001861	1.676768	0.334823	0.636814
GO:1902232	regulation of positive thymic T cell selection	1	0.001560	1769671	0.000636	2.452183	0.334974	0.636906
GO:0099638	endosome to plasma membrane protein transport	2	0.003120	5179480	0.001862	1.675673	0.335106	0.636959
GO:0008104	intracellular protein localization	120	0.187207	501051767	0.180127	1.039307	0.335751	0.637715
GO:0009268	response to pH	3	0.004680	8880679	0.003193	1.465954	0.335913	0.637715
GO:0046628	positive regulation of insulin receptor signaling pathway	2	0.003120	5189056	0.001865	1.672580	0.335905	0.637715
GO:0110096	cellular response to aldehyde	1	0.001560	1777174	0.000639	2.441830	0.336124	0.637715
GO:0140588	chromatin looping	2	0.003120	5191554	0.001866	1.671776	0.336113	0.637715
GO:1903146	regulation of autophagy of mitochondrion	4	0.006240	12695487	0.004564	1.367275	0.336049	0.637715
GO:0030808	regulation of nucleotide biosynthetic process	2	0.003120	5196698	0.001868	1.670121	0.336542	0.63792
GO:0110155	NAD-cap decapping	1	0.001560	1778662	0.000639	2.439787	0.336352	0.63792
GO:1900371	regulation of purine nucleotide biosynthetic process	2	0.003120	5196698	0.001868	1.670121	0.336542	0.63792
GO:0060343	trabecula formation	3	0.004680	8896916	0.003198	1.463279	0.336927	0.638454
GO:0035592	establishment of protein localization to extracellular region	11	0.017161	40628977	0.014606	1.174903	0.337175	0.638531
GO:0071880	adenylate cyclase-activating adrenergic receptor signaling pathway	3	0.004680	8900271	0.003200	1.462727	0.337137	0.638531
GO:0010571	positive regulation of nuclear cell cycle DNA replication	1	0.001560	1785196	0.000642	2.430857	0.337351	0.638668
GO:0071281	cellular response to iron ion	1	0.001560	1786979	0.000642	2.428432	0.337623	0.638987
GO:0001510	RNA methylation	5	0.007800	16620120	0.005975	1.305513	0.337874	0.63926
GO:0010496	intercellular transport	1	0.001560	1790491	0.000644	2.423669	0.338159	0.63926
GO:1902957	negative regulation of mitochondrial electron transport, NADH to ubiquinone	1	0.001560	1790639	0.000644	2.423468	0.338182	0.63926
GO:1905447	negative regulation of mitochondrial ATP synthesis coupled electron transport	1	0.001560	1790639	0.000644	2.423468	0.338182	0.63926
GO:1903599	positive regulation of autophagy of mitochondrion	2	0.003120	5219976	0.001877	1.662673	0.338483	0.639633
GO:0010749	regulation of nitric oxide mediated signal transduction	2	0.003120	5230822	0.001880	1.659226	0.339387	0.641109
GO:0048560	establishment of anatomical structure orientation	1	0.001560	1800464	0.000647	2.410244	0.33968	0.641109
GO:0050727	regulation of inflammatory response	30	0.046802	119361770	0.042910	1.090690	0.339508	0.641109
GO:0051443	positive regulation of ubiquitin-protein transferase activity	2	0.003120	5233352	0.001881	1.658423	0.339597	0.641109
GO:1904478	regulation of intestinal absorption	1	0.001560	1804285	0.000649	2.405139	0.340261	0.64201
GO:0007406	negative regulation of neuroblast proliferation	1	0.001560	1806287	0.000649	2.402474	0.340566	0.642097
GO:0072538	T-helper 17 type immune response	1	0.001560	1805462	0.000649	2.403571	0.34044	0.642097
GO:1903373	positive regulation of endoplasmic reticulum tubular network organization	1	0.001560	1806643	0.000649	2.402000	0.34062	0.642097
GO:0060979	vasculogenesis involved in coronary vascular morphogenesis	1	0.001560	1807582	0.000650	2.400752	0.340763	0.64217
GO:0002823	negative regulation of adaptive immune response based on somatic recombination of immune receptors built from immunoglobulin superfamily domains	5	0.007800	16697760	0.006003	1.299443	0.341368	0.643115
GO:0000086	G2/M transition of mitotic cell cycle	4	0.006240	12811932	0.004606	1.354849	0.342071	0.64355
GO:0008333	endosome to lysosome transport	4	0.006240	12812109	0.004606	1.354830	0.34208	0.64355
GO:0018193	peptidyl-amino acid modification	21	0.032761	81993768	0.029477	1.111434	0.342279	0.64355
GO:0072210	metanephric nephron development	1	0.001560	1816733	0.000653	2.388660	0.342152	0.64355
GO:0099151	regulation of postsynaptic density assembly	3	0.004680	8982140	0.003229	1.449395	0.342247	0.64355
GO:2001053	regulation of mesenchymal cell apoptotic process	3	0.004680	8974736	0.003226	1.450591	0.341785	0.64355
GO:2001244	positive regulation of intrinsic apoptotic signaling pathway	4	0.006240	12816927	0.004608	1.354321	0.342329	0.64355
GO:0006809	nitric oxide biosynthetic process	2	0.003120	5282041	0.001899	1.643136	0.343649	0.644665
GO:0030850	prostate gland development	2	0.003120	5285618	0.001900	1.642024	0.343946	0.644665
GO:0033108	mitochondrial respiratory chain complex assembly	6	0.009360	20695790	0.007440	1.258098	0.343446	0.644665
GO:0034620	cellular response to unfolded protein	2	0.003120	5285249	0.001900	1.642139	0.343916	0.644665
GO:0051216	cartilage development	14	0.021841	53134979	0.019102	1.143386	0.34371	0.644665
GO:0060406	positive regulation of penile erection	1	0.001560	1828717	0.000657	2.373006	0.343968	0.644665
GO:0072033	renal vesicle formation	1	0.001560	1828283	0.000657	2.373570	0.343902	0.644665
GO:1900084	regulation of peptidyl-tyrosine autophosphorylation	1	0.001560	1825057	0.000656	2.377765	0.343414	0.644665
GO:1900086	positive regulation of peptidyl-tyrosine autophosphorylation	1	0.001560	1825057	0.000656	2.377765	0.343414	0.644665
GO:1902214	regulation of interleukin-4-mediated signaling pathway	1	0.001560	1828063	0.000657	2.373855	0.343869	0.644665
GO:0043627	response to estrogen	6	0.009360	20730272	0.007452	1.256006	0.344838	0.645697
GO:0045670	regulation of osteoclast differentiation	8	0.012480	28738576	0.010331	1.208009	0.344937	0.645697
GO:1900248	negative regulation of cytoplasmic translational elongation	1	0.001560	1833717	0.000659	2.366536	0.344723	0.645697
GO:1900748	positive regulation of vascular endothelial growth factor signaling pathway	3	0.004680	9023111	0.003244	1.442814	0.344803	0.645697
GO:1901799	negative regulation of proteasomal protein catabolic process	5	0.007800	16780598	0.006033	1.293028	0.345098	0.645803
GO:0030207	chondroitin sulfate proteoglycan catabolic process	1	0.001560	1837652	0.000661	2.361468	0.345318	0.646018
GO:0038161	prolactin signaling pathway	1	0.001560	1841286	0.000662	2.356808	0.345866	0.646651
GO:0070167	regulation of biomineral tissue development	12	0.018721	45018042	0.016184	1.156751	0.345839	0.646651
GO:0031134	sister chromatid biorientation	1	0.001560	1843233	0.000663	2.354318	0.34616	0.647004
GO:0009946	proximal/distal axis specification	1	0.001560	1845727	0.000664	2.351137	0.346536	0.64751
GO:0032825	positive regulation of natural killer cell differentiation	2	0.003120	5336252	0.001918	1.626444	0.348151	0.649965
GO:0042220	response to cocaine	5	0.007800	16851044	0.006058	1.287623	0.348273	0.649965
GO:0048070	regulation of developmental pigmentation	3	0.004680	9079754	0.003264	1.433813	0.348336	0.649965
GO:0061046	regulation of branching involved in lung morphogenesis	2	0.003120	5338975	0.001919	1.625614	0.348376	0.649965
GO:1904016	response to Thyroglobulin triiodothyronine	1	0.001560	1856244	0.000667	2.337816	0.348118	0.649965
GO:0019483	beta-alanine biosynthetic process	1	0.001560	1858683	0.000668	2.334748	0.348485	0.649971
GO:0032483	regulation of Rab protein signal transduction	1	0.001560	1860082	0.000669	2.332992	0.348695	0.650167
GO:0006930	substrate-dependent cell migration, cell extension	2	0.003120	5348263	0.001923	1.622791	0.349147	0.650452
GO:0032275	luteinizing hormone secretion	1	0.001560	1862958	0.000670	2.329391	0.349127	0.650452
GO:0050685	positive regulation of mRNA processing	2	0.003120	5348477	0.001923	1.622726	0.349164	0.650452
GO:0046877	regulation of saliva secretion	2	0.003120	5350808	0.001924	1.622019	0.349357	0.650615
GO:0002387	immune response in gut-associated lymphoid tissue	1	0.001560	1865507	0.000671	2.326208	0.349509	0.650631
GO:0045123	cellular extravasation	2	0.003120	5353457	0.001925	1.621217	0.349577	0.650631
GO:0001960	negative regulation of cytokine-mediated signaling pathway	8	0.012480	28894927	0.010388	1.201472	0.35028	0.651743
GO:0035810	positive regulation of urine volume	2	0.003120	5364702	0.001929	1.617818	0.350509	0.651972
GO:0060544	regulation of necroptotic process	2	0.003120	5366776	0.001929	1.617193	0.350681	0.652095
GO:0006139	nucleobase-containing compound metabolic process	136	0.212168	571366001	0.205405	1.032928	0.350796	0.652112
GO:0045542	positive regulation of cholesterol biosynthetic process	2	0.003120	5371886	0.001931	1.615655	0.351104	0.652292
GO:0106120	positive regulation of sterol biosynthetic process	2	0.003120	5371886	0.001931	1.615655	0.351104	0.652292
GO:0080134	regulation of response to stress	92	0.143526	383083730	0.137718	1.042172	0.351498	0.652827
GO:0141068	autosome genomic imprinting	1	0.001560	1879583	0.000676	2.308787	0.351617	0.652852
GO:0060416	response to growth hormone	2	0.003120	5380334	0.001934	1.613118	0.351803	0.653001
GO:0010751	negative regulation of nitric oxide mediated signal transduction	1	0.001560	1882747	0.000677	2.304907	0.35209	0.653337
GO:0006627	protein processing involved in protein targeting to mitochondrion	1	0.001560	1887425	0.000679	2.299194	0.352789	0.653454
GO:0010596	negative regulation of endothelial cell migration	7	0.010920	24931581	0.008963	1.218410	0.352659	0.653454
GO:0019677	NAD+ catabolic process	1	0.001560	1884010	0.000677	2.303362	0.352279	0.653454
GO:0040014	regulation of multicellular organism growth	6	0.009360	20918301	0.007520	1.244716	0.352436	0.653454
GO:0070561	vitamin D receptor signaling pathway	1	0.001560	1887133	0.000678	2.299550	0.352745	0.653454
GO:2000252	negative regulation of feeding behavior	2	0.003120	5389018	0.001937	1.610519	0.352522	0.653454
GO:0097479	synaptic vesicle localization	5	0.007800	16954849	0.006095	1.279739	0.352953	0.653563
GO:2000345	regulation of hepatocyte proliferation	2	0.003120	5398142	0.001941	1.607796	0.353277	0.653965
GO:0006933	negative regulation of cell adhesion involved in substrate-bound cell migration	1	0.001560	1891705	0.000680	2.293992	0.353427	0.654047
GO:0001711	endodermal cell fate commitment	1	0.001560	1897301	0.000682	2.287226	0.354261	0.65484
GO:0060392	negative regulation of SMAD protein signal transduction	3	0.004680	9175146	0.003298	1.418906	0.354281	0.65484
GO:1900247	regulation of cytoplasmic translational elongation	1	0.001560	1896755	0.000682	2.287885	0.35418	0.65484
GO:1903430	negative regulation of cell maturation	1	0.001560	1896042	0.000682	2.288745	0.354074	0.65484
GO:0045216	cell-cell junction organization	20	0.031201	78442338	0.028200	1.106432	0.354656	0.654959
GO:0061014	positive regulation of mRNA catabolic process	7	0.010920	24985776	0.008982	1.215768	0.354663	0.654959
GO:0071882	phospholipase C-activating adrenergic receptor signaling pathway	1	0.001560	1898812	0.000683	2.285406	0.354486	0.654959
GO:0046330	positive regulation of JNK cascade	10	0.015601	37165309	0.013361	1.167636	0.355008	0.655399
GO:0043393	regulation of protein binding	4	0.006240	13067997	0.004698	1.328301	0.35532	0.65578
GO:0006458	'de novo' protein folding	1	0.001560	1906212	0.000685	2.276534	0.355587	0.655794
GO:0120305	regulation of pigmentation	3	0.004680	9197085	0.003306	1.415521	0.355647	0.655794
GO:1901072	glucosamine-containing compound catabolic process	1	0.001560	1905316	0.000685	2.277605	0.355453	0.655794
GO:0031468	nuclear membrane reassembly	2	0.003120	5432433	0.001953	1.597648	0.356111	0.656454
GO:0042311	vasodilation	5	0.007800	17037128	0.006125	1.273559	0.356665	0.657083
GO:1904760	regulation of myofibroblast differentiation	1	0.001560	1912800	0.000688	2.268693	0.356565	0.657083
GO:0010635	regulation of mitochondrial fusion	2	0.003120	5445355	0.001958	1.593856	0.357178	0.657297
GO:0010762	regulation of fibroblast migration	4	0.006240	13099562	0.004709	1.325100	0.356954	0.657297
GO:0035630	bone mineralization involved in bone maturation	1	0.001560	1917137	0.000689	2.263561	0.357208	0.657297
GO:2001055	positive regulation of mesenchymal cell apoptotic process	1	0.001560	1916081	0.000689	2.264809	0.357051	0.657297
GO:0071277	cellular response to calcium ion	9	0.014041	33177678	0.011927	1.177177	0.357791	0.658174
GO:0031126	sno(s)RNA 3'-end processing	1	0.001560	1923927	0.000692	2.255573	0.358214	0.658558
GO:0043144	sno(s)RNA processing	1	0.001560	1923927	0.000692	2.255573	0.358214	0.658558
GO:0055008	cardiac muscle tissue morphogenesis	8	0.012480	29155244	0.010481	1.190745	0.359198	0.660172
GO:0033137	negative regulation of peptidyl-serine phosphorylation	1	0.001560	1931590	0.000694	2.246624	0.359347	0.660247
GO:0090266	regulation of mitotic cell cycle spindle assembly checkpoint	3	0.004680	9260705	0.003329	1.405797	0.359607	0.660332
GO:1903504	regulation of mitotic spindle checkpoint	3	0.004680	9260705	0.003329	1.405797	0.359607	0.660332
GO:0007084	mitotic nuclear membrane reassembly	1	0.001560	1936179	0.000696	2.241299	0.360024	0.660463
GO:0007259	cell surface receptor signaling pathway via JAK-STAT	6	0.009360	21101023	0.007586	1.233937	0.359832	0.660463
GO:0071692	protein localization to extracellular region	11	0.017161	41431430	0.014895	1.152148	0.360107	0.660463
GO:0101024	mitotic nuclear membrane organization	1	0.001560	1936179	0.000696	2.241299	0.360024	0.660463
GO:0002883	regulation of hypersensitivity	1	0.001560	1940525	0.000698	2.236280	0.360665	0.660862
GO:0006614	SRP-dependent cotranslational protein targeting to membrane	1	0.001560	1941116	0.000698	2.235599	0.360752	0.660862
GO:0014047	glutamate secretion	2	0.003120	5487287	0.001973	1.581677	0.360636	0.660862
GO:0061038	uterus morphogenesis	1	0.001560	1941008	0.000698	2.235723	0.360737	0.660862
GO:0010038	response to metal ion	26	0.040562	103851732	0.037334	1.086438	0.361154	0.661009
GO:0050671	positive regulation of lymphocyte proliferation	13	0.020281	49691893	0.017864	1.135281	0.360941	0.661009
GO:0050921	positive regulation of chemotaxis	15	0.023401	57963884	0.020838	1.122998	0.36105	0.661009
GO:0061049	cell growth involved in cardiac muscle cell development	1	0.001560	1946470	0.000700	2.229450	0.361541	0.661505
GO:1902547	regulation of cellular response to vascular endothelial growth factor stimulus	6	0.009360	21145648	0.007602	1.231333	0.36164	0.661505
GO:0002158	osteoclast proliferation	1	0.001560	1948960	0.000701	2.226601	0.361908	0.661612
GO:2000015	regulation of determination of dorsal identity	1	0.001560	1948995	0.000701	2.226561	0.361913	0.661612
GO:0007617	mating behavior	3	0.004680	9306653	0.003346	1.398856	0.362464	0.661835
GO:0015858	nucleoside transport	1	0.001560	1952502	0.000702	2.222562	0.362429	0.661835
GO:0061001	regulation of dendritic spine morphogenesis	6	0.009360	21162366	0.007608	1.230361	0.362318	0.661835
GO:1901642	nucleoside transmembrane transport	1	0.001560	1952502	0.000702	2.222562	0.362429	0.661835
GO:0070508	cholesterol import	1	0.001560	1953496	0.000702	2.221431	0.362575	0.661841
GO:0010807	regulation of synaptic vesicle priming	1	0.001560	1955660	0.000703	2.218973	0.362893	0.66203
GO:0045880	positive regulation of smoothened signaling pathway	5	0.007800	17173692	0.006174	1.263432	0.36283	0.66203
GO:0015874	norepinephrine transport	1	0.001560	1957274	0.000704	2.217143	0.36313	0.662267
GO:0044839	cell cycle G2/M phase transition	4	0.006240	13231068	0.004757	1.311929	0.363758	0.662886
GO:0045091	regulation of single stranded viral RNA replication via double stranded DNA intermediate	1	0.001560	1962885	0.000706	2.210805	0.363953	0.662886
GO:0051321	meiotic cell cycle	9	0.014041	33361456	0.011993	1.170693	0.363694	0.662886
GO:0060281	regulation of oocyte development	1	0.001560	1963249	0.000706	2.210396	0.364007	0.662886
GO:1905879	regulation of oogenesis	1	0.001560	1963249	0.000706	2.210396	0.364007	0.662886
GO:0002099	tRNA wobble guanine modification	1	0.001560	1969507	0.000708	2.203372	0.364924	0.663544
GO:0031098	stress-activated protein kinase signaling cascade	2	0.003120	5541665	0.001992	1.566156	0.365109	0.663544
GO:0060517	epithelial cell proliferation involved in prostatic bud elongation	1	0.001560	1970175	0.000708	2.202625	0.365022	0.663544
GO:0060767	epithelial cell proliferation involved in prostate gland development	1	0.001560	1970175	0.000708	2.202625	0.365022	0.663544
GO:0060784	regulation of cell proliferation involved in tissue homeostasis	1	0.001560	1970175	0.000708	2.202625	0.365022	0.663544
GO:0071276	cellular response to cadmium ion	1	0.001560	1969187	0.000708	2.203730	0.364877	0.663544
GO:0097484	dendrite extension	2	0.003120	5541811	0.001992	1.566115	0.365121	0.663544
GO:1902956	regulation of mitochondrial electron transport, NADH to ubiquinone	1	0.001560	1971625	0.000709	2.201005	0.365234	0.663553
GO:0046959	habituation	1	0.001560	1973078	0.000709	2.199384	0.365447	0.663744
GO:0051882	mitochondrial depolarization	1	0.001560	1975206	0.000710	2.197015	0.365758	0.664114
GO:0042102	positive regulation of T cell proliferation	9	0.014041	33436060	0.012020	1.168081	0.366093	0.664527
GO:0032946	positive regulation of mononuclear cell proliferation	13	0.020281	49902734	0.017940	1.130484	0.366478	0.66503
GO:0003057	regulation of the force of heart contraction by chemical signal	1	0.001560	1981878	0.000712	2.189619	0.366733	0.665034
GO:0006212	uracil catabolic process	1	0.001560	1983114	0.000713	2.188254	0.366914	0.665034
GO:0006508	proteolysis	75	0.117005	312016111	0.112169	1.043109	0.367019	0.665034
GO:0019860	uracil metabolic process	1	0.001560	1983114	0.000713	2.188254	0.366914	0.665034
GO:0051204	protein insertion into mitochondrial membrane	2	0.003120	5563006	0.002000	1.560148	0.366862	0.665034
GO:0016188	synaptic vesicle maturation	1	0.001560	1987352	0.000714	2.183587	0.367532	0.665061
GO:0035970	peptidyl-threonine dephosphorylation	1	0.001560	1989236	0.000715	2.181519	0.367807	0.665061
GO:0042759	long-chain fatty acid biosynthetic process	2	0.003120	5572537	0.002003	1.557480	0.367644	0.665061
GO:0043252	sodium-independent organic anion transport	2	0.003120	5569359	0.002002	1.558369	0.367383	0.665061
GO:0048302	regulation of isotype switching to IgG isotypes	2	0.003120	5569522	0.002002	1.558323	0.367397	0.665061
GO:0072092	ureteric bud invasion	1	0.001560	1989584	0.000715	2.181138	0.367857	0.665061
GO:0072197	ureter morphogenesis	2	0.003120	5570772	0.002003	1.557973	0.367499	0.665061
GO:1900151	regulation of nuclear-transcribed mRNA catabolic process, deadenylation-dependent decay	3	0.004680	9394092	0.003377	1.385836	0.367897	0.665061
GO:0002317	plasma cell differentiation	1	0.001560	1999161	0.000719	2.170689	0.369252	0.665609
GO:0002578	negative regulation of antigen processing and presentation	1	0.001560	1996183	0.000718	2.173927	0.368819	0.665609
GO:0009956	radial pattern formation	1	0.001560	2000000	0.000719	2.169778	0.369374	0.665609
GO:0043085	positive regulation of catalytic activity	25	0.039002	100081174	0.035979	1.084009	0.369003	0.665609
GO:0051464	positive regulation of cortisol secretion	1	0.001560	1993607	0.000717	2.176736	0.368444	0.665609
GO:0090126	protein-containing complex assembly involved in synapse maturation	1	0.001560	2000000	0.000719	2.169778	0.369374	0.665609
GO:1902866	regulation of retina development in camera-type eye	1	0.001560	2000000	0.000719	2.169778	0.369374	0.665609
GO:1905518	regulation of presynaptic active zone assembly	1	0.001560	2000000	0.000719	2.169778	0.369374	0.665609
GO:1905520	positive regulation of presynaptic active zone assembly	1	0.001560	2000000	0.000719	2.169778	0.369374	0.665609
GO:1905608	positive regulation of presynapse assembly	1	0.001560	2000000	0.000719	2.169778	0.369374	0.665609
GO:2000809	positive regulation of synaptic vesicle clustering	1	0.001560	2000090	0.000719	2.169681	0.369387	0.665609
GO:0046128	purine ribonucleoside metabolic process	2	0.003120	5598866	0.002013	1.550156	0.369802	0.66564
GO:0061198	fungiform papilla formation	1	0.001560	2001809	0.000720	2.167818	0.369637	0.66564
GO:0071418	cellular response to amine stimulus	1	0.001560	2002780	0.000720	2.166767	0.369778	0.66564
GO:0071709	membrane assembly	6	0.009360	21347815	0.007674	1.219672	0.369836	0.66564
GO:0060405	regulation of penile erection	1	0.001560	2005396	0.000721	2.163940	0.370158	0.666026
GO:0051128	regulation of cellular component organization	191	0.297972	810435747	0.291350	1.022728	0.370374	0.666157
GO:2000611	positive regulation of thyroid hormone generation	1	0.001560	2007385	0.000722	2.161796	0.370447	0.666157
GO:0008045	motor neuron axon guidance	5	0.007800	17347139	0.006236	1.250799	0.370662	0.666348
GO:0000226	microtubule cytoskeleton organization	34	0.053042	138100029	0.049647	1.068392	0.37089	0.66637
GO:0030042	actin filament depolymerization	1	0.001560	2009756	0.000723	2.159246	0.370791	0.66637
GO:0097018	renal albumin absorption	1	0.001560	2013158	0.000724	2.155597	0.371285	0.666844
GO:0097396	response to interleukin-17	1	0.001560	2014492	0.000724	2.154169	0.371478	0.666844
GO:0097398	cellular response to interleukin-17	1	0.001560	2014492	0.000724	2.154169	0.371478	0.666844
GO:0097210	response to gonadotropin-releasing hormone	1	0.001560	2015588	0.000725	2.152998	0.371637	0.666935
GO:1902080	regulation of calcium ion import into sarcoplasmic reticulum	1	0.001560	2016986	0.000725	2.151506	0.371839	0.667104
GO:0009299	mRNA transcription	4	0.006240	13394486	0.004815	1.295923	0.372209	0.667186
GO:0030201	heparan sulfate proteoglycan metabolic process	7	0.010920	25456496	0.009152	1.193287	0.372109	0.667186
GO:0071824	protein-DNA complex organization	12	0.018721	45981044	0.016530	1.132525	0.372198	0.667186
GO:0141149	regulation of nitric oxide-cGMP mediated signal transduction	1	0.001560	2021209	0.000727	2.147010	0.372451	0.667425
GO:0070647	protein modification by small protein conjugation or removal	48	0.074883	197518034	0.071007	1.054581	0.372588	0.667477
GO:0021540	corpus callosum morphogenesis	1	0.001560	2023850	0.000728	2.144209	0.372833	0.667722
GO:0030091	protein repair	1	0.001560	2025603	0.000728	2.142353	0.373086	0.667788
GO:0035912	dorsal aorta morphogenesis	1	0.001560	2024978	0.000728	2.143014	0.372996	0.667788
GO:0043153	entrainment of circadian clock by photoperiod	2	0.003120	5642573	0.002028	1.538148	0.373379	0.668117
GO:1901894	regulation of ATPase-coupled calcium transmembrane transporter activity	1	0.001560	2029806	0.000730	2.137917	0.373694	0.668487
GO:0046467	membrane lipid biosynthetic process	11	0.017161	41927801	0.015073	1.138508	0.374403	0.669562
GO:0046104	thymidine metabolic process	1	0.001560	2037960	0.000733	2.129363	0.37487	0.670009
GO:0046125	pyrimidine deoxyribonucleoside metabolic process	1	0.001560	2037960	0.000733	2.129363	0.37487	0.670009
GO:0021764	amygdala development	1	0.001560	2040910	0.000734	2.126285	0.375295	0.670186
GO:0035545	determination of left/right asymmetry in nervous system	1	0.001560	2040453	0.000734	2.126761	0.37523	0.670186
GO:0048066	developmental pigmentation	3	0.004680	9512510	0.003420	1.368584	0.375241	0.670186
GO:1990086	lens fiber cell apoptotic process	1	0.001560	2041712	0.000734	2.125450	0.375411	0.670198
GO:0043616	keratinocyte proliferation	2	0.003120	5670260	0.002038	1.530638	0.37564	0.670413
GO:0000054	ribosomal subunit export from nucleus	1	0.001560	2047670	0.000736	2.119266	0.376269	0.670761
GO:0002931	response to ischemia	4	0.006240	13481221	0.004846	1.287586	0.376691	0.670761
GO:0006208	pyrimidine nucleobase catabolic process	1	0.001560	2052218	0.000738	2.114569	0.376922	0.670761
GO:0006210	thymine catabolic process	1	0.001560	2052218	0.000738	2.114569	0.376922	0.670761
GO:0019859	thymine metabolic process	1	0.001560	2052218	0.000738	2.114569	0.376922	0.670761
GO:0033750	ribosome localization	1	0.001560	2047670	0.000736	2.119266	0.376269	0.670761
GO:0050771	negative regulation of axonogenesis	7	0.010920	25584484	0.009198	1.187317	0.376862	0.670761
GO:0055013	cardiac muscle cell development	6	0.009360	21506794	0.007732	1.210657	0.376286	0.670761
GO:1902068	regulation of sphingolipid mediated signaling pathway	1	0.001560	2051519	0.000738	2.115290	0.376822	0.670761
GO:1905749	regulation of endosome to plasma membrane protein transport	1	0.001560	2045448	0.000735	2.121568	0.375949	0.670761
GO:0072348	sulfur compound transport	5	0.007800	17491695	0.006288	1.240462	0.37719	0.671043
GO:0048660	regulation of smooth muscle cell proliferation	14	0.021841	54492716	0.019590	1.114898	0.377915	0.67214
GO:0141111	positive regulation of cGAS/STING signaling pathway	1	0.001560	2060505	0.000741	2.106065	0.378112	0.672296
GO:0030516	regulation of axon extension	10	0.015601	37931178	0.013636	1.144061	0.378247	0.672342
GO:0045636	positive regulation of melanocyte differentiation	2	0.003120	5703797	0.002051	1.521638	0.378374	0.672375
GO:0007589	body fluid secretion	6	0.009360	21561151	0.007751	1.207604	0.378492	0.672391
GO:0036446	myofibroblast differentiation	1	0.001560	2065982	0.000743	2.100481	0.378897	0.672916
GO:0032497	detection of lipopolysaccharide	1	0.001560	2069080	0.000744	2.097336	0.37934	0.672985
GO:0033120	positive regulation of RNA splicing	3	0.004680	9577755	0.003443	1.359261	0.37928	0.672985
GO:0048285	organelle fission	7	0.010920	25646142	0.009220	1.184463	0.379152	0.672985
GO:0060532	bronchus cartilage development	1	0.001560	2070067	0.000744	2.096336	0.379482	0.672985
GO:0061145	lung smooth muscle development	1	0.001560	2070067	0.000744	2.096336	0.379482	0.672985
GO:0097324	melanocyte migration	1	0.001560	2073721	0.000745	2.092643	0.380004	0.673719
GO:0046785	microtubule polymerization	2	0.003120	5726271	0.002059	1.515666	0.380204	0.673804
GO:1903522	regulation of blood circulation	28	0.043682	113329417	0.040742	1.072163	0.380271	0.673804
GO:0010841	positive regulation of circadian sleep/wake cycle, wakefulness	1	0.001560	2077985	0.000747	2.088349	0.380614	0.674024
GO:1901890	positive regulation of cell junction assembly	19	0.029641	75485902	0.027137	1.092278	0.380526	0.674024
GO:0010922	positive regulation of phosphatase activity	1	0.001560	2079773	0.000748	2.086553	0.380869	0.674089
GO:0050995	negative regulation of lipid catabolic process	2	0.003120	5734351	0.002061	1.513530	0.380861	0.674089
GO:0010743	regulation of macrophage derived foam cell differentiation	3	0.004680	9611803	0.003455	1.354446	0.381386	0.674486
GO:0051891	positive regulation of cardioblast differentiation	1	0.001560	2083564	0.000749	2.082757	0.38141	0.674486
GO:1900025	negative regulation of substrate adhesion-dependent cell spreading	2	0.003120	5741237	0.002064	1.511715	0.381421	0.674486
GO:0002820	negative regulation of adaptive immune response	5	0.007800	17597902	0.006326	1.232976	0.381985	0.67529
GO:0048843	negative regulation of axon extension involved in axon guidance	2	0.003120	5751182	0.002068	1.509101	0.38223	0.675528
GO:0042542	response to hydrogen peroxide	6	0.009360	21657943	0.007786	1.202207	0.382421	0.675673
GO:0072015	podocyte development	2	0.003120	5756309	0.002069	1.507757	0.382646	0.675683
GO:1903333	negative regulation of protein folding	1	0.001560	2091693	0.000752	2.074662	0.382569	0.675683
GO:0030194	positive regulation of blood coagulation	2	0.003120	5768022	0.002074	1.504695	0.383597	0.676394
GO:0045634	regulation of melanocyte differentiation	2	0.003120	5766722	0.002073	1.505034	0.383492	0.676394
GO:0051966	regulation of synaptic transmission, glutamatergic	11	0.017161	42236204	0.015184	1.130195	0.383318	0.676394
GO:0072513	positive regulation of secondary heart field cardioblast proliferation	1	0.001560	2098106	0.000754	2.068321	0.383481	0.676394
GO:1900048	positive regulation of hemostasis	2	0.003120	5768022	0.002074	1.504695	0.383597	0.676394
GO:0097117	guanylate kinase-associated protein clustering	1	0.001560	2100051	0.000755	2.066405	0.383758	0.676484
GO:0006863	purine nucleobase transport	1	0.001560	2102289	0.000756	2.064206	0.384076	0.676802
GO:0031109	microtubule polymerization or depolymerization	4	0.006240	13627386	0.004899	1.273775	0.384238	0.676802
GO:0043375	CD8-positive, alpha-beta T cell lineage commitment	1	0.001560	2103821	0.000756	2.062703	0.384293	0.676802
GO:0097254	renal tubular secretion	1	0.001560	2104411	0.000757	2.062124	0.384377	0.676802
GO:0060927	cardiac pacemaker cell fate commitment	1	0.001560	2105741	0.000757	2.060822	0.384566	0.676941
GO:0002326	B cell lineage commitment	1	0.001560	2108145	0.000758	2.058472	0.384907	0.67727
GO:0044087	regulation of cellular component biogenesis	88	0.137285	369296340	0.132761	1.034077	0.384972	0.67727
GO:0006477	protein sulfation	1	0.001560	2112719	0.000760	2.054015	0.385555	0.678102
GO:0060600	dichotomous subdivision of an epithelial terminal unit	2	0.003120	5799287	0.002085	1.496583	0.386133	0.678925
GO:0009156	ribonucleoside monophosphate biosynthetic process	3	0.004680	9693138	0.003485	1.343081	0.386409	0.679216
GO:0106070	regulation of adenylate cyclase-activating G protein-coupled receptor signaling pathway	4	0.006240	13671989	0.004915	1.269620	0.386539	0.679251
GO:0060492	lung induction	1	0.001560	2124236	0.000764	2.042879	0.387185	0.680193
GO:1904749	regulation of protein localization to nucleolus	1	0.001560	2126927	0.000765	2.040294	0.387565	0.680667
GO:0036152	phosphatidylethanolamine acyl-chain remodeling	1	0.001560	2132440	0.000767	2.035019	0.388343	0.681839
GO:0071681	cellular response to indole-3-methanol	1	0.001560	2133424	0.000767	2.034081	0.388482	0.681889
GO:0031032	actomyosin structure organization	9	0.014041	34136656	0.012272	1.144108	0.388693	0.682064
GO:0002699	positive regulation of immune effector process	17	0.026521	67490276	0.024263	1.093083	0.389166	0.6827
GO:0097345	mitochondrial outer membrane permeabilization	1	0.001560	2139718	0.000769	2.028098	0.389369	0.6828
GO:2000832	negative regulation of steroid hormone secretion	1	0.001560	2141037	0.000770	2.026848	0.389555	0.6828
GO:2000847	negative regulation of corticosteroid hormone secretion	1	0.001560	2141037	0.000770	2.026848	0.389555	0.6828
GO:0032733	positive regulation of interleukin-10 production	4	0.006240	13733796	0.004937	1.263906	0.389725	0.682904
GO:0000096	sulfur amino acid metabolic process	3	0.004680	9758239	0.003508	1.334121	0.390423	0.683196
GO:0006578	amino-acid betaine biosynthetic process	1	0.001560	2146096	0.000772	2.022070	0.390267	0.683196
GO:0044752	response to human chorionic gonadotropin	1	0.001560	2147903	0.000772	2.020369	0.390521	0.683196
GO:0051649	establishment of localization in cell	91	0.141966	382699259	0.137580	1.031880	0.390556	0.683196
GO:0060304	regulation of phosphatidylinositol dephosphorylation	1	0.001560	2148130	0.000772	2.020156	0.390553	0.683196
GO:0090136	epithelial cell-cell adhesion	2	0.003120	5852507	0.002104	1.482974	0.390438	0.683196
GO:0015851	nucleobase transport	1	0.001560	2149342	0.000773	2.019016	0.390723	0.683239
GO:0051462	regulation of cortisol secretion	1	0.001560	2149906	0.000773	2.018487	0.390802	0.683239
GO:0009158	ribonucleoside monophosphate catabolic process	2	0.003120	5860915	0.002107	1.480846	0.391117	0.683597
GO:0001553	luteinization	1	0.001560	2153425	0.000774	2.015188	0.391296	0.683716
GO:0046456	icosanoid biosynthetic process	3	0.004680	9781972	0.003517	1.330884	0.391884	0.684549
GO:1903294	regulation of glutamate secretion, neurotransmission	1	0.001560	2159367	0.000776	2.009643	0.39213	0.684784
GO:0009260	ribonucleotide biosynthetic process	8	0.012480	30142776	0.010836	1.151734	0.393203	0.686304
GO:0072310	glomerular epithelial cell development	2	0.003120	5887014	0.002116	1.474281	0.393223	0.686304
GO:0003044	regulation of systemic arterial blood pressure mediated by a chemical signal	3	0.004680	9809580	0.003527	1.327138	0.393584	0.686402
GO:0006865	amino acid transport	10	0.015601	38442370	0.013820	1.128847	0.393835	0.686402
GO:0045900	negative regulation of translational elongation	1	0.001560	2171189	0.000781	1.998701	0.393785	0.686402
GO:0060541	respiratory system development	2	0.003120	5893163	0.002119	1.472743	0.393718	0.686402
GO:1903371	regulation of endoplasmic reticulum tubular network organization	1	0.001560	2168524	0.000780	2.001157	0.393412	0.686402
GO:0042167	heme catabolic process	1	0.001560	2175059	0.000782	1.995144	0.394326	0.686674
GO:0046149	pigment catabolic process	1	0.001560	2175059	0.000782	1.995144	0.394326	0.686674
GO:0060536	cartilage morphogenesis	2	0.003120	5898110	0.002120	1.471508	0.394117	0.686674
GO:0060688	regulation of morphogenesis of a branching structure	8	0.012480	30181166	0.010850	1.150269	0.394528	0.686832
GO:0060534	trachea cartilage development	1	0.001560	2179260	0.000783	1.991298	0.394912	0.687308
GO:0007167	enzyme-linked receptor protein signaling pathway	60	0.093604	250406383	0.090021	1.039803	0.395275	0.687725
GO:0072193	ureter smooth muscle cell differentiation	1	0.001560	2183379	0.000785	1.987542	0.395487	0.687725
GO:2000609	regulation of thyroid hormone generation	1	0.001560	2183364	0.000785	1.987555	0.395485	0.687725
GO:0071680	response to indole-3-methanol	1	0.001560	2185765	0.000786	1.985372	0.395819	0.68811
GO:0030209	dermatan sulfate proteoglycan catabolic process	1	0.001560	2191181	0.000788	1.980465	0.396573	0.688838
GO:0060765	regulation of androgen receptor signaling pathway	4	0.006240	13865533	0.004985	1.251898	0.396509	0.688838
GO:1901655	cellular response to ketone	10	0.015601	38529856	0.013851	1.126284	0.396507	0.688838
GO:0006787	porphyrin-containing compound catabolic process	1	0.001560	2195287	0.000789	1.976761	0.397145	0.689026
GO:0009314	response to radiation	29	0.045242	118516640	0.042607	1.061852	0.397163	0.689026
GO:0032274	gonadotropin secretion	1	0.001560	2194171	0.000789	1.977766	0.396989	0.689026
GO:0033015	tetrapyrrole catabolic process	1	0.001560	2195287	0.000789	1.976761	0.397145	0.689026
GO:0071103	DNA conformation change	2	0.003120	5936925	0.002134	1.461887	0.39724	0.689026
GO:0002708	positive regulation of lymphocyte mediated immunity	8	0.012480	30270409	0.010882	1.146878	0.397608	0.689471
GO:0034067	protein localization to Golgi apparatus	2	0.003120	5951299	0.002139	1.458356	0.398395	0.69064
GO:0000098	sulfur amino acid catabolic process	1	0.001560	2205237	0.000793	1.967841	0.398526	0.690674
GO:0031334	positive regulation of protein-containing complex assembly	15	0.023401	59501971	0.021391	1.093970	0.398684	0.690713
GO:0048874	host-mediated modulation of intestinal microbiota composition	1	0.001560	2207014	0.000793	1.966257	0.398773	0.690713
GO:0007017	microtubule-based process	59	0.092044	246434111	0.088593	1.038955	0.39901	0.69093
GO:0046578	regulation of Ras protein signal transduction	5	0.007800	17992562	0.006468	1.205931	0.399788	0.692083
GO:0006534	cysteine metabolic process	1	0.001560	2215771	0.000797	1.958486	0.399986	0.692231
GO:0002865	negative regulation of acute inflammatory response to antigenic stimulus	1	0.001560	2220863	0.000798	1.953996	0.40069	0.692884
GO:0090119	vesicle-mediated cholesterol transport	1	0.001560	2220936	0.000798	1.953932	0.4007	0.692884
GO:0097581	lamellipodium organization	5	0.007800	18010908	0.006475	1.204702	0.400614	0.692884
GO:0008016	regulation of heart contraction	22	0.034321	89097057	0.032030	1.071531	0.401079	0.69308
GO:0030148	sphingolipid biosynthetic process	9	0.014041	34532172	0.012414	1.131004	0.401486	0.69308
GO:0032780	negative regulation of ATP-dependent activity	1	0.001560	2227132	0.000801	1.948496	0.401556	0.69308
GO:0035809	regulation of urine volume	2	0.003120	5986786	0.002152	1.449712	0.401241	0.69308
GO:0050942	positive regulation of pigment cell differentiation	2	0.003120	5991336	0.002154	1.448611	0.401605	0.69308
GO:0071900	regulation of protein serine/threonine kinase activity	10	0.015601	38694770	0.013911	1.121484	0.401546	0.69308
GO:1900117	regulation of execution phase of apoptosis	2	0.003120	5992673	0.002154	1.448288	0.401712	0.69308
GO:1902850	microtubule cytoskeleton organization involved in mitosis	10	0.015601	38698554	0.013912	1.121374	0.401662	0.69308
GO:0019474	L-lysine catabolic process to acetyl-CoA	1	0.001560	2232056	0.000802	1.944197	0.402235	0.693788
GO:0006505	GPI anchor metabolic process	2	0.003120	6002788	0.002158	1.445847	0.402522	0.693895
GO:0006506	GPI anchor biosynthetic process	2	0.003120	6002788	0.002158	1.445847	0.402522	0.693895
GO:0044650	adhesion of symbiont to host cell	1	0.001560	2237856	0.000805	1.939158	0.403034	0.694025
GO:0045765	regulation of angiogenesis	27	0.042122	110350509	0.039671	1.061781	0.402742	0.694025
GO:0046549	retinal cone cell development	2	0.003120	6009354	0.002160	1.444267	0.403047	0.694025
GO:1902916	positive regulation of protein polyubiquitination	2	0.003120	6009005	0.002160	1.444351	0.40302	0.694025
GO:0051179	localization	265	0.413417	1134749624	0.407940	1.013424	0.403528	0.694659
GO:0019482	beta-alanine metabolic process	1	0.001560	2243199	0.000806	1.934539	0.403769	0.694746
GO:0035622	intrahepatic bile duct development	1	0.001560	2244179	0.000807	1.933695	0.403904	0.694746
GO:2001027	negative regulation of endothelial cell chemotaxis	1	0.001560	2244273	0.000807	1.933614	0.403917	0.694746
GO:0048845	venous blood vessel morphogenesis	2	0.003120	6024032	0.002166	1.440748	0.404221	0.694974
GO:0051592	response to calcium ion	14	0.021841	55527618	0.019962	1.094119	0.404275	0.694974
GO:0048599	oocyte development	2	0.003120	6031003	0.002168	1.439083	0.404778	0.695452
GO:1905037	autophagosome organization	5	0.007800	18101122	0.006507	1.198698	0.404677	0.695452
GO:0070295	renal water absorption	1	0.001560	2253067	0.000810	1.926066	0.405125	0.695853
GO:0051549	positive regulation of keratinocyte migration	2	0.003120	6039298	0.002171	1.437106	0.405441	0.696202
GO:0006498	N-terminal protein lipidation	1	0.001560	2261536	0.000813	1.918854	0.406285	0.696492
GO:0007252	I-kappaB phosphorylation	1	0.001560	2262425	0.000813	1.918100	0.406407	0.696492
GO:0021532	neural tube patterning	1	0.001560	2263620	0.000814	1.917087	0.406571	0.696492
GO:0031179	peptide modification	1	0.001560	2257431	0.000812	1.922343	0.405723	0.696492
GO:0042776	proton motive force-driven mitochondrial ATP synthesis	2	0.003120	6051733	0.002176	1.434153	0.406433	0.696492
GO:0050932	regulation of pigment cell differentiation	2	0.003120	6054261	0.002176	1.433555	0.406635	0.696492
GO:0097400	interleukin-17-mediated signaling pathway	1	0.001560	2261277	0.000813	1.919074	0.40625	0.696492
GO:1902459	positive regulation of stem cell population maintenance	4	0.006240	14064661	0.005056	1.234173	0.406738	0.696492
GO:2000790	regulation of mesenchymal cell proliferation involved in lung development	1	0.001560	2264335	0.000814	1.916482	0.406668	0.696492
GO:2000791	negative regulation of mesenchymal cell proliferation involved in lung development	1	0.001560	2264335	0.000814	1.916482	0.406668	0.696492
GO:0042398	modified amino acid biosynthetic process	3	0.004680	10028332	0.003605	1.298189	0.407001	0.696748
GO:0006206	pyrimidine nucleobase metabolic process	2	0.003120	6062391	0.002179	1.431632	0.407283	0.697037
GO:0045743	positive regulation of fibroblast growth factor receptor signaling pathway	2	0.003120	6068440	0.002182	1.430205	0.407765	0.697669
GO:0032368	regulation of lipid transport	10	0.015601	38922228	0.013992	1.114930	0.408499	0.69873
GO:0008207	C21-steroid hormone metabolic process	2	0.003120	6085465	0.002188	1.426204	0.409121	0.699407
GO:0019395	fatty acid oxidation	5	0.007800	18199656	0.006543	1.192208	0.40911	0.699407
GO:0042074	cell migration involved in gastrulation	2	0.003120	6088041	0.002189	1.425600	0.409326	0.699564
GO:0060027	convergent extension involved in gastrulation	1	0.001560	2285562	0.000822	1.898683	0.409566	0.699779
GO:1900039	positive regulation of cellular response to hypoxia	1	0.001560	2286570	0.000822	1.897846	0.409703	0.69982
GO:0002920	regulation of humoral immune response	3	0.004680	10077451	0.003623	1.291861	0.410002	0.700136
GO:0010226	response to lithium ion	2	0.003120	6098000	0.002192	1.423272	0.410119	0.700142
GO:0032914	positive regulation of transforming growth factor beta1 production	1	0.001560	2294387	0.000825	1.891380	0.410767	0.70086
GO:1901264	carbohydrate derivative transport	5	0.007800	18236370	0.006556	1.189808	0.41076	0.70086
GO:0014910	regulation of smooth muscle cell migration	8	0.012480	30661045	0.011023	1.132266	0.411094	0.700994
GO:0035794	positive regulation of mitochondrial membrane permeability	2	0.003120	6111399	0.002197	1.420152	0.411184	0.700994
GO:0046685	response to arsenic-containing substance	2	0.003120	6111428	0.002197	1.420145	0.411186	0.700994
GO:0051180	vitamin transport	3	0.004680	10101186	0.003631	1.288826	0.411451	0.701057
GO:0098810	neurotransmitter reuptake	2	0.003120	6114535	0.002198	1.419423	0.411433	0.701057
GO:1903979	negative regulation of microglial cell activation	1	0.001560	2301166	0.000827	1.885808	0.411687	0.701108
GO:1904036	negative regulation of epithelial cell apoptotic process	2	0.003120	6117991	0.002199	1.418622	0.411708	0.701108
GO:0033036	macromolecule localization	121	0.188768	513895248	0.184744	1.021777	0.412252	0.701647
GO:0062098	regulation of programmed necrotic cell death	2	0.003120	6124073	0.002202	1.417213	0.412191	0.701647
GO:0050714	positive regulation of protein secretion	11	0.017161	43245770	0.015547	1.103810	0.412605	0.702055
GO:0016241	regulation of macroautophagy	13	0.020281	51653374	0.018569	1.092169	0.412825	0.702235
GO:0003190	atrioventricular valve formation	1	0.001560	2312745	0.000831	1.876366	0.413256	0.702753
GO:0009617	response to bacterium	22	0.034321	89704649	0.032249	1.064273	0.413366	0.702753
GO:0022410	circadian sleep/wake cycle process	1	0.001560	2314338	0.000832	1.875075	0.413472	0.702753
GO:0060371	regulation of atrial cardiac muscle cell membrane depolarization	1	0.001560	2316864	0.000833	1.873030	0.413813	0.702947
GO:0060761	negative regulation of response to cytokine stimulus	8	0.012480	30738811	0.011051	1.129401	0.413778	0.702947
GO:0071216	cellular response to biotic stimulus	12	0.018721	47491047	0.017073	1.096516	0.413958	0.702999
GO:0031048	regulatory ncRNA-mediated heterochromatin formation	2	0.003120	6155149	0.002213	1.410057	0.414656	0.703848
GO:1905555	positive regulation of blood vessel branching	1	0.001560	2323326	0.000835	1.867821	0.414686	0.703848
GO:1901077	regulation of relaxation of muscle	3	0.004680	10157634	0.003652	1.281664	0.414891	0.704002
GO:0060444	branching involved in mammary gland duct morphogenesis	3	0.004680	10160208	0.003653	1.281339	0.415047	0.704074
GO:0007040	lysosome organization	4	0.006240	14242399	0.005120	1.218771	0.415841	0.704482
GO:0010040	response to iron(II) ion	1	0.001560	2332026	0.000838	1.860853	0.415859	0.704482
GO:0021904	dorsal/ventral neural tube patterning	2	0.003120	6169053	0.002218	1.406879	0.415757	0.704482
GO:0071376	cellular response to corticotropin-releasing hormone stimulus	1	0.001560	2331752	0.000838	1.861071	0.415822	0.704482
GO:0080171	lytic vacuole organization	4	0.006240	14242399	0.005120	1.218771	0.415841	0.704482
GO:0007565	female pregnancy	6	0.009360	22489797	0.008085	1.157740	0.416158	0.704795
GO:0019370	leukotriene biosynthetic process	2	0.003120	6178834	0.002221	1.404652	0.416531	0.704846
GO:0043547	positive regulation of GTPase activity	8	0.012480	30818085	0.011079	1.126496	0.416514	0.704846
GO:0048743	positive regulation of skeletal muscle fiber development	1	0.001560	2336577	0.000840	1.857228	0.416472	0.704846
GO:0051547	regulation of keratinocyte migration	2	0.003120	6184478	0.002223	1.403370	0.416977	0.705407
GO:0090500	endocardial cushion to mesenchymal transition	1	0.001560	2343155	0.000842	1.852014	0.417357	0.705851
GO:1902275	regulation of chromatin organization	3	0.004680	10199999	0.003667	1.276340	0.417468	0.705851
GO:0043094	metabolic compound salvage	3	0.004680	10208169	0.003670	1.275319	0.417965	0.706497
GO:1904706	negative regulation of vascular associated smooth muscle cell proliferation	3	0.004680	10211556	0.003671	1.274896	0.418171	0.706652
GO:0006338	chromatin remodeling	45	0.070203	188035447	0.067598	1.038528	0.418456	0.706745
GO:0060066	oviduct development	1	0.001560	2350537	0.000845	1.846198	0.418348	0.706745
GO:0007288	sperm axoneme assembly	3	0.004680	10221136	0.003674	1.273701	0.418753	0.706861
GO:0086036	regulation of cardiac muscle cell membrane potential	1	0.001560	2352801	0.000846	1.844422	0.418651	0.706861
GO:0006531	aspartate metabolic process	1	0.001560	2356909	0.000847	1.841207	0.419202	0.707149
GO:0060117	auditory receptor cell development	1	0.001560	2357400	0.000847	1.840823	0.419268	0.707149
GO:0070498	interleukin-1-mediated signaling pathway	2	0.003120	6213403	0.002234	1.396837	0.419262	0.707149
GO:0003097	renal water transport	1	0.001560	2362565	0.000849	1.836799	0.419959	0.707488
GO:0007269	neurotransmitter secretion	4	0.006240	14329463	0.005151	1.211366	0.420288	0.707488
GO:0030183	B cell differentiation	10	0.015601	39315275	0.014134	1.103784	0.420517	0.707488
GO:0032736	positive regulation of interleukin-13 production	2	0.003120	6222811	0.002237	1.394726	0.420004	0.707488
GO:0060235	lens induction in camera-type eye	1	0.001560	2366018	0.000851	1.834118	0.420421	0.707488
GO:0060452	positive regulation of cardiac muscle contraction	1	0.001560	2365578	0.000850	1.834459	0.420362	0.707488
GO:0061469	regulation of type B pancreatic cell proliferation	1	0.001560	2367475	0.000851	1.832990	0.420616	0.707488
GO:1905806	regulation of synapse pruning	2	0.003120	6224208	0.002238	1.394413	0.420115	0.707488
GO:1990403	embryonic brain development	2	0.003120	6226734	0.002238	1.393847	0.420314	0.707488
GO:1990963	establishment of blood-retinal barrier	1	0.001560	2360336	0.000849	1.838534	0.419661	0.707488
GO:0000375	RNA splicing, via transesterification reactions	13	0.020281	51996940	0.018693	1.084953	0.421963	0.7084
GO:0002713	negative regulation of B cell mediated immunity	1	0.001560	2373313	0.000853	1.828481	0.421395	0.7084
GO:0002890	negative regulation of immunoglobulin mediated immune response	1	0.001560	2373313	0.000853	1.828481	0.421395	0.7084
GO:0007221	positive regulation of transcription of Notch receptor target	1	0.001560	2377405	0.000855	1.825333	0.421941	0.7084
GO:0031948	positive regulation of glucocorticoid biosynthetic process	1	0.001560	2379285	0.000855	1.823891	0.422192	0.7084
GO:0051049	regulation of transport	118	0.184087	501989409	0.180464	1.020077	0.421641	0.7084
GO:0060463	lung lobe morphogenesis	2	0.003120	6247690	0.002246	1.389172	0.421965	0.7084
GO:0071472	cellular response to salt stress	1	0.001560	2378493	0.000855	1.824498	0.422086	0.7084
GO:2000172	regulation of branching morphogenesis of a nerve	1	0.001560	2377008	0.000855	1.825638	0.421888	0.7084
GO:0001886	endothelial cell morphogenesis	2	0.003120	6255748	0.002249	1.387382	0.422599	0.708846
GO:1903426	regulation of reactive oxygen species biosynthetic process	3	0.004680	10285966	0.003698	1.265673	0.422688	0.708846
GO:0050829	defense response to Gram-negative bacterium	5	0.007800	18517121	0.006657	1.171769	0.423359	0.709703
GO:0051092	positive regulation of NF-kappaB transcription factor activity	5	0.007800	18518672	0.006657	1.171671	0.423429	0.709703
GO:0006862	nucleotide transport	3	0.004680	10303683	0.003704	1.263497	0.423761	0.710068
GO:0032494	response to peptidoglycan	1	0.001560	2396135	0.000861	1.811065	0.424433	0.710807
GO:0045089	positive regulation of innate immune response	18	0.028081	73258812	0.026336	1.066247	0.424423	0.710807
GO:0097696	cell surface receptor signaling pathway via STAT	6	0.009360	22701950	0.008161	1.146921	0.424736	0.711122
GO:0045732	positive regulation of protein catabolic process	16	0.024961	64799780	0.023295	1.071499	0.424894	0.711193
GO:0001915	negative regulation of T cell mediated cytotoxicity	1	0.001560	2405145	0.000865	1.804281	0.425628	0.712228
GO:0019884	antigen processing and presentation of exogenous antigen	2	0.003120	6307184	0.002267	1.376068	0.426639	0.71276
GO:0044706	multi-multicellular organism process	7	0.010920	26921517	0.009678	1.128350	0.426545	0.71276
GO:0045861	negative regulation of proteolysis	10	0.015601	39513977	0.014205	1.098233	0.426591	0.71276
GO:0060119	inner ear receptor cell development	2	0.003120	6306270	0.002267	1.376267	0.426567	0.71276
GO:0070278	extracellular matrix constituent secretion	1	0.001560	2410606	0.000867	1.800193	0.426351	0.71276
GO:1903116	positive regulation of actin filament-based movement	1	0.001560	2410391	0.000867	1.800354	0.426322	0.71276
GO:0003333	amino acid transmembrane transport	7	0.010920	26933159	0.009682	1.127862	0.426976	0.712937
GO:0035306	positive regulation of dephosphorylation	1	0.001560	2414882	0.000868	1.797006	0.426916	0.712937
GO:0002638	negative regulation of immunoglobulin production	1	0.001560	2416911	0.000869	1.795497	0.427184	0.713029
GO:0030038	contractile actin filament bundle assembly	2	0.003120	6322518	0.002273	1.372731	0.427841	0.713029
GO:0030213	hyaluronan biosynthetic process	1	0.001560	2421679	0.000871	1.791962	0.427814	0.713029
GO:0043149	stress fiber assembly	2	0.003120	6322518	0.002273	1.372731	0.427841	0.713029
GO:0046960	sensitization	1	0.001560	2417691	0.000869	1.794918	0.427287	0.713029
GO:0048535	lymph node development	2	0.003120	6320638	0.002272	1.373139	0.427693	0.713029
GO:1904889	regulation of excitatory synapse assembly	3	0.004680	10366325	0.003727	1.255862	0.427552	0.713029
GO:0007197	adenylate cyclase-inhibiting G protein-coupled acetylcholine receptor signaling pathway	2	0.003120	6327419	0.002275	1.371667	0.428224	0.713476
GO:0031622	positive regulation of fever generation	1	0.001560	2427187	0.000873	1.787896	0.42854	0.713809
GO:0048087	positive regulation of developmental pigmentation	2	0.003120	6335266	0.002278	1.369968	0.428838	0.714113
GO:0002460	adaptive immune response based on somatic recombination of immune receptors built from immunoglobulin superfamily domains	6	0.009360	22809896	0.008200	1.141493	0.429094	0.714347
GO:0010650	positive regulation of cell communication by electrical coupling	1	0.001560	2432463	0.000874	1.784018	0.429235	0.714347
GO:1903429	regulation of cell maturation	2	0.003120	6341504	0.002280	1.368621	0.429326	0.714347
GO:0044058	regulation of digestive system process	4	0.006240	14509233	0.005216	1.196357	0.429445	0.714352
GO:0015693	magnesium ion transport	2	0.003120	6354003	0.002284	1.365928	0.430303	0.715587
GO:0003415	chondrocyte hypertrophy	2	0.003120	6356786	0.002285	1.365330	0.430521	0.715755
GO:0051151	negative regulation of smooth muscle cell differentiation	2	0.003120	6359673	0.002286	1.364711	0.430746	0.715937
GO:0009119	ribonucleoside metabolic process	2	0.003120	6361167	0.002287	1.364390	0.430863	0.715938
GO:0072034	renal vesicle induction	1	0.001560	2446198	0.000879	1.774001	0.43104	0.71604
GO:0009449	gamma-aminobutyric acid biosynthetic process	1	0.001560	2451021	0.000881	1.770510	0.431673	0.716835
GO:0033146	regulation of intracellular estrogen receptor signaling pathway	4	0.006240	14559201	0.005234	1.192251	0.431984	0.716835
GO:0051409	response to nitrosative stress	1	0.001560	2453355	0.000882	1.768825	0.431979	0.716835
GO:0060018	astrocyte fate commitment	1	0.001560	2452723	0.000882	1.769281	0.431896	0.716835
GO:0048873	homeostasis of number of cells within a tissue	4	0.006240	14564521	0.005236	1.191816	0.432254	0.71709
GO:0098957	anterograde axonal transport of mitochondrion	1	0.001560	2457896	0.000884	1.765558	0.432573	0.717427
GO:0014012	peripheral nervous system axon regeneration	1	0.001560	2459659	0.000884	1.764292	0.432804	0.717617
GO:0006700	C21-steroid hormone biosynthetic process	1	0.001560	2461622	0.000885	1.762885	0.433061	0.717745
GO:0035967	cellular response to topologically incorrect protein	2	0.003120	6390024	0.002297	1.358229	0.433114	0.717745
GO:0036150	phosphatidylserine acyl-chain remodeling	1	0.001560	2465308	0.000886	1.760249	0.433542	0.718155
GO:0043589	skin morphogenesis	1	0.001560	2465702	0.000886	1.759968	0.433594	0.718155
GO:0006939	smooth muscle contraction	7	0.010920	27143182	0.009758	1.119135	0.434755	0.719885
GO:0001556	oocyte maturation	2	0.003120	6427262	0.002311	1.350359	0.436012	0.721772
GO:0090313	regulation of protein targeting to membrane	2	0.003120	6428921	0.002311	1.350011	0.436141	0.721792
GO:0034728	nucleosome organization	7	0.010920	27192942	0.009776	1.117088	0.436596	0.721964
GO:0071300	cellular response to retinoic acid	8	0.012480	31400772	0.011289	1.105592	0.436594	0.721964
GO:0097091	synaptic vesicle clustering	3	0.004680	10516366	0.003781	1.237944	0.436594	0.721964
GO:0014909	smooth muscle cell migration	1	0.001560	2490666	0.000895	1.742328	0.436846	0.722015
GO:0072560	type B pancreatic cell maturation	1	0.001560	2490784	0.000895	1.742245	0.436861	0.722015
GO:0033135	regulation of peptidyl-serine phosphorylation	3	0.004680	10525662	0.003784	1.236851	0.437153	0.722304
GO:0010763	positive regulation of fibroblast migration	2	0.003120	6447271	0.002318	1.346169	0.437566	0.722315
GO:0019532	oxalate transport	1	0.001560	2496693	0.000898	1.738122	0.437628	0.722315
GO:0030048	actin filament-based movement	5	0.007800	18828820	0.006769	1.152371	0.437288	0.722315
GO:0060029	convergent extension involved in organogenesis	1	0.001560	2495092	0.000897	1.739237	0.43742	0.722315
GO:0180059	protein O-linked glycosylation via glucose	1	0.001560	2498247	0.000898	1.737041	0.43783	0.722454
GO:0051895	negative regulation of focal adhesion assembly	2	0.003120	6452641	0.002320	1.345048	0.437983	0.722513
GO:0070172	positive regulation of tooth mineralization	1	0.001560	2500589	0.000899	1.735414	0.438133	0.722568
GO:0016078	tRNA decay	1	0.001560	2501812	0.000899	1.734566	0.438292	0.722637
GO:0044321	response to leptin	2	0.003120	6460645	0.002323	1.343382	0.438603	0.722957
GO:0045162	clustering of voltage-gated sodium channels	1	0.001560	2507313	0.000901	1.730760	0.439004	0.723424
GO:0014036	neural crest cell fate specification	1	0.001560	2512436	0.000903	1.727231	0.439666	0.724193
GO:1900747	negative regulation of vascular endothelial growth factor signaling pathway	3	0.004680	10568193	0.003799	1.231873	0.439706	0.724193
GO:0090141	positive regulation of mitochondrial fission	2	0.003120	6479970	0.002330	1.339376	0.4401	0.72465
GO:0099565	chemical synaptic transmission, postsynaptic	1	0.001560	2518090	0.000905	1.723353	0.440397	0.724861
GO:0150099	neuron-glial cell signaling	1	0.001560	2518610	0.000905	1.722997	0.440464	0.724861
GO:0007619	courtship behavior	1	0.001560	2520039	0.000906	1.722020	0.440648	0.724971
GO:0002604	regulation of dendritic cell antigen processing and presentation	1	0.001560	2523764	0.000907	1.719478	0.441129	0.725194
GO:0006145	purine nucleobase catabolic process	1	0.001560	2528469	0.000909	1.716278	0.441735	0.725194
GO:0034440	lipid oxidation	5	0.007800	18926924	0.006804	1.146398	0.441657	0.725194
GO:0042276	error-prone translesion synthesis	1	0.001560	2526861	0.000908	1.717371	0.441528	0.725194
GO:0045176	apical protein localization	2	0.003120	6491069	0.002334	1.337085	0.440959	0.725194
GO:0099605	regulation of action potential firing rate	1	0.001560	2524723	0.000908	1.718825	0.441252	0.725194
GO:1902043	positive regulation of extrinsic apoptotic signaling pathway via death domain receptors	2	0.003120	6502486	0.002338	1.334738	0.441841	0.725194
GO:1902644	tertiary alcohol metabolic process	1	0.001560	2528471	0.000909	1.716277	0.441735	0.725194
GO:2000078	positive regulation of type B pancreatic cell development	1	0.001560	2528657	0.000909	1.716151	0.441759	0.725194
GO:0001958	endochondral ossification	4	0.006240	14777479	0.005312	1.174641	0.443036	0.725611
GO:0007542	primary sex determination, germ-line	1	0.001560	2540041	0.000913	1.708459	0.443223	0.725611
GO:0018992	germ-line sex determination	1	0.001560	2540041	0.000913	1.708459	0.443223	0.725611
GO:0019100	male germ-line sex determination	1	0.001560	2540041	0.000913	1.708459	0.443223	0.725611
GO:0036075	replacement ossification	4	0.006240	14777479	0.005312	1.174641	0.443036	0.725611
GO:0045428	regulation of nitric oxide biosynthetic process	5	0.007800	18962872	0.006817	1.144225	0.443255	0.725611
GO:0045833	negative regulation of lipid metabolic process	8	0.012480	31567727	0.011349	1.099745	0.442334	0.725611
GO:0070665	positive regulation of leukocyte proliferation	13	0.020281	52774974	0.018973	1.068958	0.442658	0.725611
GO:0090075	relaxation of muscle	3	0.004680	10626405	0.003820	1.225125	0.443192	0.725611
GO:0098958	retrograde axonal transport of mitochondrion	1	0.001560	2540425	0.000913	1.708201	0.443272	0.725611
GO:0002689	negative regulation of leukocyte chemotaxis	2	0.003120	6524443	0.002346	1.330246	0.443537	0.725852
GO:0046602	regulation of mitotic centrosome separation	1	0.001560	2545976	0.000915	1.704477	0.443984	0.726391
GO:0031401	positive regulation of protein modification process	30	0.046802	125481188	0.045110	1.037500	0.444441	0.726946
GO:0009992	intracellular water homeostasis	1	0.001560	2563927	0.000922	1.692543	0.446282	0.72924
GO:0010965	regulation of mitotic sister chromatid separation	5	0.007800	19028188	0.006841	1.140297	0.446157	0.72924
GO:0014004	microglia differentiation	2	0.003120	6558591	0.002358	1.323320	0.446168	0.72924
GO:1905521	regulation of macrophage migration	3	0.004680	10678691	0.003839	1.219126	0.446316	0.72924
GO:0051795	positive regulation of timing of catagen	1	0.001560	2568382	0.000923	1.689607	0.44685	0.729919
GO:0002720	positive regulation of cytokine production involved in immune response	6	0.009360	23259964	0.008362	1.119406	0.447204	0.730303
GO:0008340	determination of adult lifespan	3	0.004680	10697920	0.003846	1.216935	0.447464	0.730534
GO:0060155	platelet dense granule organization	2	0.003120	6594781	0.002371	1.316058	0.448948	0.732663
GO:0061387	regulation of extent of cell growth	12	0.018721	48754775	0.017527	1.068094	0.449005	0.732663
GO:0003161	cardiac conduction system development	2	0.003120	6598690	0.002372	1.315278	0.449248	0.732865
GO:0001659	temperature homeostasis	4	0.006240	14905758	0.005359	1.164532	0.449501	0.733084
GO:0098773	skin epidermis development	3	0.004680	10735145	0.003859	1.212715	0.449682	0.733185
GO:0002765	immune response-inhibiting signal transduction	1	0.001560	2596800	0.000934	1.671117	0.450464	0.734163
GO:0023035	CD40 signaling pathway	1	0.001560	2598177	0.000934	1.670231	0.450639	0.734163
GO:0046907	intracellular transport	72	0.112324	306559214	0.110207	1.019210	0.450546	0.734163
GO:0006957	complement activation, alternative pathway	1	0.001560	2602194	0.000935	1.667653	0.451148	0.734796
GO:0010257	NADH dehydrogenase complex assembly	2	0.003120	6633380	0.002385	1.308400	0.451905	0.734796
GO:0032981	mitochondrial respiratory chain complex I assembly	2	0.003120	6633380	0.002385	1.308400	0.451905	0.734796
GO:0043368	positive T cell selection	2	0.003120	6634366	0.002385	1.308205	0.45198	0.734796
GO:0099111	microtubule-based transport	17	0.026521	70193873	0.025235	1.050982	0.451649	0.734796
GO:1900454	positive regulation of long-term synaptic depression	2	0.003120	6625737	0.002382	1.309909	0.45132	0.734796
GO:1901989	positive regulation of cell cycle phase transition	8	0.012480	31835775	0.011445	1.090486	0.451532	0.734796
GO:1905553	regulation of blood vessel branching	1	0.001560	2607059	0.000937	1.664541	0.451763	0.734796
GO:0042278	purine nucleoside metabolic process	2	0.003120	6636055	0.002386	1.307872	0.452109	0.734812
GO:0042404	thyroid hormone catabolic process	1	0.001560	2613044	0.000939	1.660729	0.452519	0.735285
GO:0034614	cellular response to reactive oxygen species	7	0.010920	27628395	0.009932	1.099481	0.452666	0.735328
GO:0070254	mucus secretion	1	0.001560	2616916	0.000941	1.658271	0.453008	0.735691
GO:0036490	regulation of translation in response to endoplasmic reticulum stress	1	0.001560	2621801	0.000943	1.655182	0.453624	0.736304
GO:0046135	pyrimidine nucleoside catabolic process	1	0.001560	2620984	0.000942	1.655698	0.453521	0.736304
GO:0018107	peptidyl-threonine phosphorylation	2	0.003120	6666317	0.002397	1.301935	0.454421	0.736821
GO:0018210	peptidyl-threonine modification	2	0.003120	6666317	0.002397	1.301935	0.454421	0.736821
GO:0043397	regulation of corticotropin-releasing hormone secretion	1	0.001560	2627124	0.000944	1.651828	0.454295	0.736821
GO:1902570	protein localization to nucleolus	1	0.001560	2626000	0.000944	1.652535	0.454153	0.736821
GO:0001964	startle response	3	0.004680	10822011	0.003890	1.202981	0.454844	0.73712
GO:0050853	B cell receptor signaling pathway	4	0.006240	15011407	0.005397	1.156336	0.454808	0.73712
GO:0006044	N-acetylglucosamine metabolic process	2	0.003120	6678277	0.002401	1.299604	0.455333	0.737524
GO:0009394	2'-deoxyribonucleotide metabolic process	3	0.004680	10829281	0.003893	1.202173	0.455275	0.737524
GO:0032185	septin cytoskeleton organization	1	0.001560	2636659	0.000948	1.645854	0.455493	0.737591
GO:0007549	sex-chromosome dosage compensation	2	0.003120	6683987	0.002403	1.298494	0.455768	0.737648
GO:0009048	dosage compensation by inactivation of X chromosome	2	0.003120	6683987	0.002403	1.298494	0.455768	0.737648
GO:0006164	purine nucleotide biosynthetic process	8	0.012480	32000945	0.011504	1.084857	0.457188	0.739558
GO:0014846	esophagus smooth muscle contraction	1	0.001560	2649465	0.000952	1.637899	0.457099	0.739558
GO:2000059	negative regulation of ubiquitin-dependent protein catabolic process	4	0.006240	15070067	0.005418	1.151835	0.457747	0.740269
GO:0006837	serotonin transport	1	0.001560	2657198	0.000955	1.633133	0.458067	0.740592
GO:0006048	UDP-N-acetylglucosamine biosynthetic process	1	0.001560	2660651	0.000956	1.631013	0.458498	0.740901
GO:0014904	myotube cell development	3	0.004680	10882775	0.003912	1.196264	0.458443	0.740901
GO:0009125	nucleoside monophosphate catabolic process	2	0.003120	6724727	0.002418	1.290627	0.458866	0.741301
GO:0006207	'de novo' pyrimidine nucleobase biosynthetic process	1	0.001560	2668705	0.000959	1.626091	0.459503	0.74197
GO:0061047	positive regulation of branching involved in lung morphogenesis	1	0.001560	2668847	0.000959	1.626004	0.459521	0.74197
GO:0060762	regulation of branching involved in mammary gland duct morphogenesis	1	0.001560	2671253	0.000960	1.624540	0.459821	0.74226
GO:0006886	intracellular protein transport	34	0.053042	143634895	0.051636	1.027222	0.460905	0.743405
GO:0032823	regulation of natural killer cell differentiation	2	0.003120	6752046	0.002427	1.285405	0.460938	0.743405
GO:0061337	cardiac conduction	6	0.009360	23607425	0.008487	1.102930	0.461102	0.743405
GO:0072289	metanephric nephron tubule formation	1	0.001560	2681795	0.000964	1.618154	0.461133	0.743405
GO:1903332	regulation of protein folding	1	0.001560	2681522	0.000964	1.618319	0.461099	0.743405
GO:0038172	interleukin-33-mediated signaling pathway	1	0.001560	2687844	0.000966	1.614512	0.461884	0.74399
GO:0042661	regulation of mesodermal cell fate specification	1	0.001560	2687318	0.000966	1.614828	0.461819	0.74399
GO:0072350	tricarboxylic acid metabolic process	1	0.001560	2689439	0.000967	1.613555	0.462082	0.74399
GO:0150118	negative regulation of cell-substrate junction organization	2	0.003120	6761045	0.002431	1.283694	0.46162	0.74399
GO:1901342	regulation of vasculature development	27	0.042122	113592334	0.040836	1.031478	0.462099	0.74399
GO:0060272	embryonic skeletal joint morphogenesis	2	0.003120	6778066	0.002437	1.280471	0.462907	0.744903
GO:1904705	regulation of vascular associated smooth muscle cell proliferation	6	0.009360	23650595	0.008502	1.100917	0.462823	0.744903
GO:0061033	secretion by lung epithelial cell involved in lung growth	1	0.001560	2697082	0.000970	1.608982	0.46303	0.744905
GO:0002066	columnar/cuboidal epithelial cell development	2	0.003120	6784363	0.002439	1.279282	0.463383	0.74528
GO:0007204	positive regulation of cytosolic calcium ion concentration	13	0.020281	53577733	0.019261	1.052942	0.463964	0.745669
GO:0031580	membrane raft distribution	1	0.001560	2704979	0.000972	1.604285	0.464007	0.745669
GO:0060135	maternal process involved in female pregnancy	3	0.004680	10980836	0.003948	1.185581	0.46423	0.745669
GO:0060317	cardiac epithelial to mesenchymal transition	4	0.006240	15198852	0.005464	1.142075	0.464181	0.745669
GO:0060426	lung vasculature development	2	0.003120	6791812	0.002442	1.277879	0.463946	0.745669
GO:0046348	amino sugar catabolic process	1	0.001560	2711199	0.000975	1.600604	0.464775	0.746351
GO:0001867	complement activation, lectin pathway	1	0.001560	2714130	0.000976	1.598876	0.465137	0.746543
GO:0046390	ribose phosphate biosynthetic process	8	0.012480	32232232	0.011587	1.077073	0.465089	0.746543
GO:0086010	membrane depolarization during action potential	3	0.004680	11008084	0.003957	1.182646	0.465833	0.747465
GO:0046040	IMP metabolic process	1	0.001560	2721174	0.000978	1.594737	0.466005	0.747494
GO:0051282	regulation of sequestering of calcium ion	12	0.018721	49372963	0.017749	1.054721	0.466093	0.747494
GO:0002001	renin secretion into blood stream	1	0.001560	2724907	0.000980	1.592552	0.466465	0.747638
GO:0070344	regulation of fat cell proliferation	2	0.003120	6826763	0.002454	1.271337	0.466581	0.747638
GO:1903861	positive regulation of dendrite extension	3	0.004680	11016769	0.003961	1.181714	0.466343	0.747638
GO:2000322	regulation of nuclear receptor-mediated glucocorticoid signaling pathway	1	0.001560	2726555	0.000980	1.591590	0.466668	0.747638
GO:0045472	response to ether	2	0.003120	6830272	0.002455	1.270683	0.466845	0.747728
GO:0009448	gamma-aminobutyric acid metabolic process	1	0.001560	2730877	0.000982	1.589071	0.467199	0.747907
GO:0045184	establishment of protein localization	82	0.127925	351203449	0.126257	1.013212	0.467146	0.747907
GO:1990845	adaptive thermogenesis	2	0.003120	6837878	0.002458	1.269270	0.467418	0.748062
GO:0090110	COPII-coated vesicle cargo loading	1	0.001560	2739170	0.000985	1.584260	0.468217	0.748954
GO:1900127	positive regulation of hyaluronan biosynthetic process	1	0.001560	2738834	0.000985	1.584454	0.468176	0.748954
GO:0006954	inflammatory response	32	0.049922	135491942	0.048709	1.024901	0.468713	0.749357
GO:0043370	regulation of CD4-positive, alpha-beta T cell differentiation	5	0.007800	19537343	0.007024	1.110580	0.46864	0.749357
GO:0030277	maintenance of gastrointestinal epithelium	2	0.003120	6860037	0.002466	1.265170	0.469083	0.749623
GO:0043922	host-mediated suppression of viral transcription	1	0.001560	2746550	0.000987	1.580003	0.469122	0.749623
GO:1990384	hyaloid vascular plexus regression	1	0.001560	2756209	0.000991	1.574466	0.470303	0.751316
GO:0008306	associative learning	10	0.015601	40957752	0.014724	1.059520	0.470555	0.751328
GO:0019218	regulation of steroid metabolic process	9	0.014041	36672459	0.013184	1.064996	0.470523	0.751328
GO:0003348	cardiac endothelial cell differentiation	1	0.001560	2763108	0.000993	1.570535	0.471146	0.751499
GO:0051794	regulation of timing of catagen	1	0.001560	2760460	0.000992	1.572041	0.470823	0.751499
GO:0060956	endocardial cell differentiation	1	0.001560	2763108	0.000993	1.570535	0.471146	0.751499
GO:0160063	multi-pass transmembrane protein insertion into ER membrane	1	0.001560	2763136	0.000993	1.570519	0.471149	0.751499
GO:0030007	intracellular potassium ion homeostasis	2	0.003120	6893723	0.002478	1.258988	0.471608	0.751843
GO:0051302	regulation of cell division	15	0.023401	62457069	0.022453	1.042210	0.471557	0.751843
GO:0031452	negative regulation of heterochromatin formation	1	0.001560	2769150	0.000996	1.567108	0.471882	0.751891
GO:0120262	negative regulation of heterochromatin organization	1	0.001560	2769150	0.000996	1.567108	0.471882	0.751891
GO:0016074	sno(s)RNA metabolic process	1	0.001560	2772354	0.000997	1.565297	0.472272	0.752263
GO:0030032	lamellipodium assembly	4	0.006240	15363355	0.005523	1.129846	0.47236	0.752263
GO:0043605	amide catabolic process	1	0.001560	2775935	0.000998	1.563278	0.472708	0.752473
GO:1903671	negative regulation of sprouting angiogenesis	2	0.003120	6908787	0.002484	1.256243	0.472735	0.752473
GO:0050730	regulation of peptidyl-tyrosine phosphorylation	8	0.012480	32462596	0.011670	1.069429	0.472935	0.752596
GO:0007198	adenylate cyclase-inhibiting serotonin receptor signaling pathway	2	0.003120	6916372	0.002486	1.254865	0.473302	0.752742
GO:0010803	regulation of tumor necrosis factor-mediated signaling pathway	5	0.007800	19651343	0.007065	1.104137	0.473637	0.752742
GO:0038180	nerve growth factor signaling pathway	2	0.003120	6920407	0.002488	1.254133	0.473604	0.752742
GO:0045047	protein targeting to ER	2	0.003120	6919546	0.002488	1.254289	0.473539	0.752742
GO:0050994	regulation of lipid catabolic process	4	0.006240	15383550	0.005530	1.128363	0.473361	0.752742
GO:0071385	cellular response to glucocorticoid stimulus	5	0.007800	19658220	0.007067	1.103751	0.473938	0.753026
GO:0009437	carnitine metabolic process	1	0.001560	2795908	0.001005	1.552110	0.475132	0.75424
GO:0010750	positive regulation of nitric oxide mediated signal transduction	1	0.001560	2796263	0.001005	1.551913	0.475175	0.75424
GO:0031346	positive regulation of cell projection organization	35	0.054602	148831778	0.053505	1.020511	0.475336	0.75424
GO:0031571	mitotic G1 DNA damage checkpoint signaling	1	0.001560	2795379	0.001005	1.552404	0.475068	0.75424
GO:0032094	response to food	3	0.004680	11170200	0.004016	1.165482	0.475326	0.75424
GO:0071493	cellular response to UV-B	1	0.001560	2798416	0.001006	1.550719	0.475435	0.75424
GO:0002923	regulation of humoral immune response mediated by circulating immunoglobulin	1	0.001560	2800779	0.001007	1.549411	0.475721	0.7545
GO:0009757	hexose mediated signaling	1	0.001560	2806586	0.001009	1.546205	0.476423	0.754836
GO:0010182	sugar mediated signaling pathway	1	0.001560	2806586	0.001009	1.546205	0.476423	0.754836
GO:0010255	glucose mediated signaling pathway	1	0.001560	2806586	0.001009	1.546205	0.476423	0.754836
GO:0051261	protein depolymerization	3	0.004680	11188110	0.004022	1.163617	0.47637	0.754836
GO:0044819	mitotic G1/S transition checkpoint signaling	1	0.001560	2808559	0.001010	1.545119	0.476661	0.75502
GO:0030163	protein catabolic process	37	0.057722	157575145	0.056648	1.018965	0.477066	0.755467
GO:0042699	follicle-stimulating hormone signaling pathway	1	0.001560	2815063	0.001012	1.541549	0.477446	0.7557
GO:1903670	regulation of sprouting angiogenesis	5	0.007800	19738781	0.007096	1.099246	0.477459	0.7557
GO:0019065	receptor-mediated endocytosis of virus by host cell	1	0.001560	2816516	0.001013	1.540753	0.477621	0.755764
GO:0007212	G protein-coupled dopamine receptor signaling pathway	2	0.003120	6978478	0.002509	1.243697	0.47793	0.755865
GO:0035106	operant conditioning	1	0.001560	2818823	0.001013	1.539492	0.477899	0.755865
GO:0009150	purine ribonucleotide metabolic process	15	0.023401	62736315	0.022554	1.037571	0.478413	0.756241
GO:0032352	positive regulation of hormone metabolic process	2	0.003120	6983424	0.002511	1.242816	0.478298	0.756241
GO:1904263	positive regulation of TORC1 signaling	3	0.004680	11225527	0.004036	1.159738	0.478548	0.75626
GO:0032490	detection of molecule of bacterial origin	1	0.001560	2830879	0.001018	1.532936	0.479349	0.756363
GO:0045333	cellular respiration	6	0.009360	24058660	0.008649	1.082244	0.479017	0.756363
GO:0060789	hair follicle placode formation	1	0.001560	2827877	0.001017	1.534564	0.478988	0.756363
GO:0090208	positive regulation of triglyceride metabolic process	1	0.001560	2828149	0.001017	1.534416	0.479021	0.756363
GO:1904778	positive regulation of protein localization to cell cortex	1	0.001560	2830025	0.001017	1.533399	0.479246	0.756363
GO:1905710	positive regulation of membrane permeability	2	0.003120	6994311	0.002514	1.240882	0.479106	0.756363
GO:0006448	regulation of translational elongation	1	0.001560	2837325	0.001020	1.529454	0.480122	0.757022
GO:0010909	positive regulation of heparan sulfate proteoglycan biosynthetic process	1	0.001560	2841520	0.001022	1.527196	0.480625	0.757022
GO:0042551	neuron maturation	3	0.004680	11254459	0.004046	1.156757	0.480229	0.757022
GO:0090231	regulation of spindle checkpoint	3	0.004680	11260705	0.004048	1.156115	0.480592	0.757022
GO:0097017	renal protein absorption	1	0.001560	2839461	0.001021	1.528303	0.480379	0.757022
GO:1900107	regulation of nodal signaling pathway	1	0.001560	2841317	0.001021	1.527305	0.480601	0.757022
GO:1904100	positive regulation of protein O-linked glycosylation	1	0.001560	2841520	0.001022	1.527196	0.480625	0.757022
GO:0006583	melanin biosynthetic process from tyrosine	1	0.001560	2842564	0.001022	1.526635	0.48075	0.757025
GO:0001783	B cell apoptotic process	1	0.001560	2845455	0.001023	1.525084	0.481096	0.757076
GO:0043435	response to corticotropin-releasing hormone	1	0.001560	2845909	0.001023	1.524840	0.481151	0.757076
GO:0046113	nucleobase catabolic process	1	0.001560	2845004	0.001023	1.525325	0.481043	0.757076
GO:1902897	regulation of postsynaptic density protein 95 clustering	1	0.001560	2847168	0.001024	1.524166	0.481301	0.75712
GO:0009169	purine ribonucleoside monophosphate catabolic process	1	0.001560	2850195	0.001025	1.522547	0.481664	0.757303
GO:0060158	phospholipase C-activating dopamine receptor signaling pathway	1	0.001560	2849365	0.001024	1.522991	0.481564	0.757303
GO:0002262	myeloid cell homeostasis	3	0.004680	11289395	0.004059	1.153177	0.482256	0.758042
GO:0009648	photoperiodism	2	0.003120	7038716	0.002530	1.233054	0.482395	0.758068
GO:0007538	primary sex determination	1	0.001560	2858900	0.001028	1.517911	0.482703	0.758165
GO:0035872	nucleotide-binding domain, leucine rich repeat containing receptor signaling pathway	2	0.003120	7042114	0.002532	1.232459	0.482647	0.758165
GO:0006995	cellular response to nitrogen starvation	1	0.001560	2863897	0.001030	1.515263	0.483299	0.758715
GO:0043562	cellular response to nitrogen levels	1	0.001560	2863897	0.001030	1.515263	0.483299	0.758715
GO:0071694	maintenance of protein location in extracellular region	1	0.001560	2868246	0.001031	1.512965	0.483817	0.759221
GO:2001054	negative regulation of mesenchymal cell apoptotic process	2	0.003120	7058655	0.002538	1.229570	0.483868	0.759221
GO:0030431	sleep	1	0.001560	2871189	0.001032	1.511415	0.484168	0.759325
GO:1902548	negative regulation of cellular response to vascular endothelial growth factor stimulus	3	0.004680	11322623	0.004070	1.149793	0.48418	0.759325
GO:0032026	response to magnesium ion	2	0.003120	7076813	0.002544	1.226416	0.485207	0.760742
GO:0010165	response to X-ray	2	0.003120	7079784	0.002545	1.225901	0.485426	0.760824
GO:0140001	morula formation	1	0.001560	2882454	0.001036	1.505508	0.485506	0.760824
GO:0021859	pyramidal neuron differentiation	1	0.001560	2885632	0.001037	1.503850	0.485883	0.761221
GO:0010225	response to UV-C	1	0.001560	2887598	0.001038	1.502826	0.486117	0.761393
GO:0009895	negative regulation of catabolic process	25	0.039002	106270327	0.038204	1.020877	0.486363	0.761585
GO:0015850	organic hydroxy compound transport	10	0.015601	41492708	0.014917	1.045860	0.486703	0.761682
GO:0035752	lysosomal lumen pH elevation	1	0.001560	2894454	0.001041	1.499266	0.486929	0.761682
GO:0046050	UMP catabolic process	1	0.001560	2895408	0.001041	1.498772	0.487041	0.761682
GO:0080164	regulation of nitric oxide metabolic process	5	0.007800	19957125	0.007175	1.087220	0.486961	0.761682
GO:0090270	regulation of fibroblast growth factor production	1	0.001560	2891538	0.001040	1.500778	0.486583	0.761682
GO:0034644	cellular response to UV	5	0.007800	19962010	0.007176	1.086954	0.487173	0.761694
GO:0045657	positive regulation of monocyte differentiation	1	0.001560	2903343	0.001044	1.494676	0.48798	0.762569
GO:0099150	regulation of postsynaptic specialization assembly	3	0.004680	11387578	0.004094	1.143234	0.487932	0.762569
GO:0009128	purine nucleoside monophosphate catabolic process	1	0.001560	2905492	0.001045	1.493570	0.488233	0.762772
GO:0098815	modulation of excitatory postsynaptic potential	7	0.010920	28609396	0.010285	1.061780	0.488499	0.762993
GO:1904580	regulation of intracellular mRNA localization	1	0.001560	2909496	0.001046	1.491515	0.488706	0.763123
GO:0014062	regulation of serotonin secretion	1	0.001560	2911742	0.001047	1.490364	0.488971	0.763218
GO:1903955	positive regulation of protein targeting to mitochondrion	2	0.003120	7128595	0.002563	1.217507	0.489014	0.763218
GO:0022411	cellular component disassembly	15	0.023401	63190677	0.022717	1.030110	0.489539	0.763265
GO:0051584	regulation of dopamine uptake involved in synaptic transmission	1	0.001560	2915801	0.001048	1.488290	0.489449	0.763265
GO:0051940	regulation of catecholamine uptake involved in synaptic transmission	1	0.001560	2915801	0.001048	1.488290	0.489449	0.763265
GO:1904776	regulation of protein localization to cell cortex	1	0.001560	2916286	0.001048	1.488042	0.489506	0.763265
GO:0006383	transcription by RNA polymerase III	2	0.003120	7139478	0.002567	1.215651	0.489811	0.763448
GO:0016072	rRNA metabolic process	11	0.017161	45918783	0.016508	1.039556	0.489904	0.763448
GO:0001578	microtubule bundle formation	6	0.009360	24378236	0.008764	1.068057	0.491597	0.764544
GO:0009167	purine ribonucleoside monophosphate metabolic process	3	0.004680	11449997	0.004116	1.137002	0.491524	0.764544
GO:0009264	deoxyribonucleotide catabolic process	2	0.003120	7163899	0.002575	1.211507	0.491599	0.764544
GO:0009451	RNA modification	9	0.014041	37329236	0.013420	1.046258	0.491443	0.764544
GO:0038129	ERBB3 signaling pathway	1	0.001560	2932093	0.001054	1.480020	0.491364	0.764544
GO:0038133	ERBB2-ERBB3 signaling pathway	1	0.001560	2932093	0.001054	1.480020	0.491364	0.764544
GO:0046386	deoxyribose phosphate catabolic process	2	0.003120	7163899	0.002575	1.211507	0.491599	0.764544
GO:1990145	maintenance of translational fidelity	1	0.001560	2931961	0.001054	1.480087	0.491349	0.764544
GO:0000377	RNA splicing, via transesterification reactions with bulged adenosine as nucleophile	12	0.018721	50317165	0.018089	1.034929	0.492032	0.764832
GO:0000398	mRNA splicing, via spliceosome	12	0.018721	50317165	0.018089	1.034929	0.492032	0.764832
GO:1903859	regulation of dendrite extension	3	0.004680	11473468	0.004125	1.134676	0.492872	0.765944
GO:0006301	DNA damage tolerance	2	0.003120	7185784	0.002583	1.207817	0.493197	0.766257
GO:0014826	vein smooth muscle contraction	1	0.001560	2950130	0.001061	1.470971	0.493476	0.766497
GO:0023052	signaling	62	0.096724	266971750	0.095976	1.007794	0.493878	0.766928
GO:0032653	regulation of interleukin-10 production	5	0.007800	20124104	0.007235	1.078199	0.494187	0.767215
GO:0009124	nucleoside monophosphate biosynthetic process	3	0.004680	11503916	0.004136	1.131673	0.494617	0.76769
GO:0017062	respiratory chain complex III assembly	1	0.001560	2963963	0.001066	1.464106	0.49509	0.768037
GO:0034551	mitochondrial respiratory chain complex III assembly	1	0.001560	2963963	0.001066	1.464106	0.49509	0.768037
GO:1901889	negative regulation of cell junction assembly	5	0.007800	20151623	0.007244	1.076726	0.495374	0.768285
GO:0048819	regulation of hair follicle maturation	2	0.003120	7217774	0.002595	1.202464	0.495527	0.768329
GO:0045916	negative regulation of complement activation	1	0.001560	2969276	0.001067	1.461487	0.495708	0.768416
GO:1990535	neuron projection maintenance	1	0.001560	2970905	0.001068	1.460685	0.495898	0.768517
GO:0002674	negative regulation of acute inflammatory response	1	0.001560	2974831	0.001069	1.458757	0.496354	0.768645
GO:0051964	negative regulation of synapse assembly	3	0.004680	11532707	0.004146	1.128848	0.496265	0.768645
GO:1902857	positive regulation of non-motile cilium assembly	1	0.001560	2973722	0.001069	1.459301	0.496225	0.768645
GO:0035469	determination of pancreatic left/right asymmetry	1	0.001560	2977783	0.001071	1.457311	0.496697	0.76879
GO:0097178	ruffle assembly	1	0.001560	2976965	0.001070	1.457712	0.496602	0.76879
GO:1903028	positive regulation of opsonization	1	0.001560	2979388	0.001071	1.456526	0.496883	0.768885
GO:1902253	regulation of intrinsic apoptotic signaling pathway by p53 class mediator	2	0.003120	7239207	0.002602	1.198904	0.497085	0.769005
GO:0019229	regulation of vasoconstriction	7	0.010920	28851463	0.010372	1.052872	0.49724	0.769029
GO:0042178	xenobiotic catabolic process	2	0.003120	7243450	0.002604	1.198202	0.497393	0.769029
GO:0045777	positive regulation of blood pressure	3	0.004680	11553871	0.004154	1.126780	0.497475	0.769029
GO:0090184	positive regulation of kidney development	2	0.003120	7247819	0.002606	1.197479	0.49771	0.7692
GO:0031115	negative regulation of microtubule polymerization	2	0.003120	7252170	0.002607	1.196761	0.498026	0.769379
GO:0150172	regulation of phosphatidylcholine metabolic process	1	0.001560	2989674	0.001075	1.451515	0.498076	0.769379
GO:1900623	regulation of monocyte aggregation	1	0.001560	2998945	0.001078	1.447028	0.499148	0.770457
GO:1900625	positive regulation of monocyte aggregation	1	0.001560	2998945	0.001078	1.447028	0.499148	0.770457
GO:1901659	glycosyl compound biosynthetic process	2	0.003120	7264502	0.002612	1.194729	0.498919	0.770457
GO:2000008	regulation of protein localization to cell surface	3	0.004680	11589285	0.004166	1.123337	0.499496	0.7708
GO:1990000	amyloid fibril formation	2	0.003120	7275198	0.002615	1.192973	0.499694	0.770913
GO:0006248	CMP catabolic process	1	0.001560	3010720	0.001082	1.441368	0.500507	0.771588
GO:0009175	pyrimidine ribonucleoside monophosphate catabolic process	1	0.001560	3010720	0.001082	1.441368	0.500507	0.771588
GO:0120161	regulation of cold-induced thermogenesis	14	0.021841	59299932	0.021318	1.024517	0.500435	0.771588
GO:0000082	G1/S transition of mitotic cell cycle	6	0.009360	24634520	0.008856	1.056945	0.501613	0.772715
GO:0010748	negative regulation of long-chain fatty acid import across plasma membrane	1	0.001560	3019508	0.001086	1.437173	0.501518	0.772715
GO:0140213	negative regulation of long-chain fatty acid import into cell	1	0.001560	3019508	0.001086	1.437173	0.501518	0.772715
GO:0075509	endocytosis involved in viral entry into host cell	1	0.001560	3021986	0.001086	1.435995	0.501803	0.772814
GO:0051967	negative regulation of synaptic transmission, glutamatergic	2	0.003120	7310997	0.002628	1.187131	0.50228	0.773356
GO:0015986	proton motive force-driven ATP synthesis	2	0.003120	7316541	0.002630	1.186232	0.50268	0.773624
GO:0051496	positive regulation of stress fiber assembly	5	0.007800	20322077	0.007306	1.067695	0.502705	0.773624
GO:0030718	germ-line stem cell population maintenance	1	0.001560	3031938	0.001090	1.431282	0.502946	0.773801
GO:0014812	muscle cell migration	2	0.003120	7324361	0.002633	1.184965	0.503243	0.774066
GO:2000278	regulation of DNA biosynthetic process	6	0.009360	24685573	0.008874	1.054759	0.5036	0.774422
GO:0010507	negative regulation of autophagy	6	0.009360	24700238	0.008880	1.054133	0.50417	0.774719
GO:0016482	cytosolic transport	8	0.012480	33380928	0.012000	1.040009	0.503924	0.774719
GO:0060442	branching involved in prostate gland morphogenesis	2	0.003120	7337127	0.002638	1.182904	0.504162	0.774719
GO:1902003	regulation of amyloid-beta formation	4	0.006240	16021475	0.005760	1.083435	0.504585	0.775164
GO:0030335	positive regulation of cell migration	47	0.073323	202764965	0.072894	1.005890	0.504975	0.775184
GO:0032474	otolith morphogenesis	1	0.001560	3048875	0.001096	1.423331	0.504884	0.775184
GO:0055096	low-density lipoprotein particle mediated signaling	1	0.001560	3049229	0.001096	1.423165	0.504924	0.775184
GO:0002098	tRNA wobble uridine modification	1	0.001560	3051023	0.001097	1.422328	0.505129	0.775227
GO:0002702	positive regulation of production of molecular mediator of immune response	8	0.012480	33439948	0.012022	1.038173	0.505898	0.775428
GO:0007033	vacuole organization	9	0.014041	37787099	0.013584	1.033581	0.505901	0.775428
GO:0035564	regulation of kidney size	1	0.001560	3059642	0.001100	1.418322	0.506112	0.775428
GO:0038095	Fc-epsilon receptor signaling pathway	3	0.004680	11698927	0.004206	1.112809	0.505725	0.775428
GO:0043124	negative regulation of canonical NF-kappaB signal transduction	6	0.009360	24734480	0.008892	1.052674	0.505501	0.775428
GO:0048866	stem cell fate specification	1	0.001560	3059889	0.001100	1.418207	0.50614	0.775428
GO:0060351	cartilage development involved in endochondral bone morphogenesis	2	0.003120	7360930	0.002646	1.179078	0.505873	0.775428
GO:0010840	regulation of circadian sleep/wake cycle, wakefulness	1	0.001560	3066839	0.001103	1.414993	0.506931	0.775537
GO:0033145	positive regulation of intracellular steroid hormone receptor signaling pathway	2	0.003120	7370777	0.002650	1.177503	0.506579	0.775537
GO:0042730	fibrinolysis	1	0.001560	3066069	0.001102	1.415349	0.506844	0.775537
GO:0044843	cell cycle G1/S phase transition	6	0.009360	24771712	0.008905	1.051092	0.506946	0.775537
GO:0051590	positive regulation of neurotransmitter transport	3	0.004680	11720838	0.004214	1.110729	0.506966	0.775537
GO:0097401	synaptic vesicle lumen acidification	1	0.001560	3065270	0.001102	1.415718	0.506753	0.775537
GO:0001826	inner cell mass cell differentiation	1	0.001560	3071087	0.001104	1.413036	0.507414	0.776031
GO:0071907	determination of digestive tract left/right asymmetry	1	0.001560	3072541	0.001105	1.412367	0.50758	0.776091
GO:0007264	small GTPase-mediated signal transduction	21	0.032761	90022859	0.032363	1.012306	0.50784	0.776296
GO:0006249	dCMP catabolic process	1	0.001560	3081709	0.001108	1.408166	0.50862	0.776729
GO:0008380	RNA splicing	21	0.032761	90058830	0.032376	1.011902	0.508578	0.776729
GO:0032253	dense core granule localization	2	0.003120	7401123	0.002661	1.172675	0.508752	0.776729
GO:0046063	dCMP metabolic process	1	0.001560	3081709	0.001108	1.408166	0.50862	0.776729
GO:0051665	membrane raft localization	1	0.001560	3082828	0.001108	1.407655	0.508747	0.776729
GO:0070602	regulation of centromeric sister chromatid cohesion	1	0.001560	3087387	0.001110	1.405576	0.509263	0.777316
GO:0006910	phagocytosis, recognition	1	0.001560	3095597	0.001113	1.401848	0.510192	0.778541
GO:0086091	regulation of heart rate by cardiac conduction	5	0.007800	20503913	0.007371	1.058227	0.510479	0.778786
GO:1902730	positive regulation of proteoglycan biosynthetic process	1	0.001560	3099351	0.001114	1.400150	0.510616	0.778803
GO:0007413	axonal fasciculation	5	0.007800	20516869	0.007376	1.057558	0.511031	0.778979
GO:0010830	regulation of myotube differentiation	3	0.004680	11794268	0.004240	1.103813	0.51111	0.778979
GO:0106030	neuron projection fasciculation	5	0.007800	20516869	0.007376	1.057558	0.511031	0.778979
GO:0002864	regulation of acute inflammatory response to antigenic stimulus	1	0.001560	3110387	0.001118	1.395182	0.51186	0.779929
GO:0000462	maturation of SSU-rRNA from tricistronic rRNA transcript (SSU-rRNA, 5.8S rRNA, LSU-rRNA)	1	0.001560	3123985	0.001123	1.389109	0.513389	0.779947
GO:0002532	production of molecular mediator involved in inflammatory response	1	0.001560	3120237	0.001122	1.390778	0.512968	0.779947
GO:0006468	protein phosphorylation	24	0.037441	103329480	0.037147	1.007935	0.513018	0.779947
GO:0007043	cell-cell junction assembly	14	0.021841	59774085	0.021489	1.016390	0.512349	0.779947
GO:0031445	regulation of heterochromatin formation	1	0.001560	3116735	0.001120	1.392341	0.512574	0.779947
GO:0034312	diol biosynthetic process	2	0.003120	7460466	0.002682	1.163347	0.512984	0.779947
GO:0035082	axoneme assembly	4	0.006240	16186615	0.005819	1.072382	0.512536	0.779947
GO:0045654	positive regulation of megakaryocyte differentiation	1	0.001560	3114304	0.001120	1.393428	0.512301	0.779947
GO:0048668	collateral sprouting	2	0.003120	7463006	0.002683	1.162951	0.513165	0.779947
GO:0051660	establishment of centrosome localization	1	0.001560	3120281	0.001122	1.390758	0.512973	0.779947
GO:1905952	regulation of lipid localization	11	0.017161	46715749	0.016794	1.021821	0.512578	0.779947
GO:2000660	negative regulation of interleukin-1-mediated signaling pathway	1	0.001560	3122917	0.001123	1.389584	0.513269	0.779947
GO:0031915	positive regulation of synaptic plasticity	1	0.001560	3127499	0.001124	1.387549	0.513783	0.780161
GO:2000675	negative regulation of type B pancreatic cell apoptotic process	1	0.001560	3126857	0.001124	1.387833	0.513711	0.780161
GO:0010908	regulation of heparan sulfate proteoglycan biosynthetic process	1	0.001560	3130714	0.001125	1.386124	0.514144	0.780166
GO:0015705	iodide transport	1	0.001560	3134298	0.001127	1.384539	0.514545	0.780166
GO:0022400	regulation of opsin-mediated signaling pathway	1	0.001560	3132374	0.001126	1.385389	0.51433	0.780166
GO:0032229	negative regulation of synaptic transmission, GABAergic	1	0.001560	3133984	0.001127	1.384677	0.51451	0.780166
GO:0061951	establishment of protein localization to plasma membrane	4	0.006240	16221068	0.005831	1.070104	0.514187	0.780166
GO:1904098	regulation of protein O-linked glycosylation	1	0.001560	3130714	0.001125	1.386124	0.514144	0.780166
GO:0009126	purine nucleoside monophosphate metabolic process	3	0.004680	11862381	0.004265	1.097475	0.514938	0.780445
GO:0034375	high-density lipoprotein particle remodeling	1	0.001560	3138232	0.001128	1.382803	0.514986	0.780445
GO:0043306	positive regulation of mast cell degranulation	1	0.001560	3139330	0.001129	1.382319	0.515109	0.780445
GO:0043001	Golgi to plasma membrane protein transport	2	0.003120	7498962	0.002696	1.157375	0.515716	0.78108
GO:0098528	skeletal muscle fiber differentiation	1	0.001560	3145347	0.001131	1.379675	0.515781	0.78108
GO:0072698	protein localization to microtubule cytoskeleton	3	0.004680	11880388	0.004271	1.095812	0.515947	0.781139
GO:0031077	post-embryonic camera-type eye development	1	0.001560	3148804	0.001132	1.378160	0.516167	0.781281
GO:0046079	dUMP catabolic process	1	0.001560	3152150	0.001133	1.376697	0.516541	0.781654
GO:0046349	amino sugar biosynthetic process	1	0.001560	3155147	0.001134	1.375390	0.516875	0.781776
GO:0072174	metanephric tubule formation	1	0.001560	3155011	0.001134	1.375449	0.51686	0.781776
GO:0006691	leukotriene metabolic process	2	0.003120	7519785	0.002703	1.154170	0.51719	0.782061
GO:0010893	positive regulation of steroid biosynthetic process	3	0.004680	11906263	0.004280	1.093430	0.517395	0.78218
GO:0040015	negative regulation of multicellular organism growth	1	0.001560	3165102	0.001138	1.371064	0.517983	0.782877
GO:0006613	cotranslational protein targeting to membrane	1	0.001560	3168727	0.001139	1.369495	0.518386	0.78291
GO:0045070	positive regulation of viral genome replication	2	0.003120	7535158	0.002709	1.151816	0.518276	0.78291
GO:2000697	negative regulation of epithelial cell differentiation involved in kidney development	1	0.001560	3167535	0.001139	1.370011	0.518253	0.78291
GO:0046683	response to organophosphorus	9	0.014041	38190655	0.013729	1.022659	0.518543	0.782955
GO:0003073	regulation of systemic arterial blood pressure	4	0.006240	16318545	0.005866	1.063712	0.518845	0.78299
GO:0009756	carbohydrate mediated signaling	1	0.001560	3176064	0.001142	1.366332	0.5192	0.78299
GO:0018126	protein hydroxylation	1	0.001560	3175623	0.001142	1.366521	0.519152	0.78299
GO:0045842	positive regulation of mitotic metaphase/anaphase transition	1	0.001560	3172680	0.001141	1.367789	0.518825	0.78299
GO:0060294	cilium movement involved in cell motility	11	0.017161	46946781	0.016877	1.016792	0.519099	0.78299
GO:0050820	positive regulation of coagulation	2	0.003120	7550363	0.002714	1.149496	0.519348	0.783022
GO:0051928	positive regulation of calcium ion transport	7	0.010920	29476944	0.010597	1.030531	0.519601	0.78321
GO:0043043	peptide biosynthetic process	2	0.003120	7557683	0.002717	1.148383	0.519864	0.783416
GO:2000851	positive regulation of glucocorticoid secretion	1	0.001560	3191138	0.001147	1.359878	0.52087	0.78474
GO:0019530	taurine metabolic process	1	0.001560	3201698	0.001151	1.355392	0.522035	0.786112
GO:0019694	alkanesulfonate metabolic process	1	0.001560	3201698	0.001151	1.355392	0.522035	0.786112
GO:0032101	regulation of response to external stimulus	73	0.113885	317144812	0.114013	0.998874	0.52249	0.786604
GO:0042446	hormone biosynthetic process	3	0.004680	12001651	0.004315	1.084740	0.522714	0.78675
GO:1901844	regulation of cell communication by electrical coupling involved in cardiac conduction	2	0.003120	7605266	0.002734	1.141198	0.523208	0.787301
GO:0034381	plasma lipoprotein particle clearance	2	0.003120	7610477	0.002736	1.140417	0.523573	0.787542
GO:1902101	positive regulation of metaphase/anaphase transition of cell cycle	1	0.001560	3216121	0.001156	1.349314	0.523623	0.787542
GO:0033233	regulation of protein sumoylation	2	0.003120	7622162	0.002740	1.138668	0.524391	0.788455
GO:0097720	calcineurin-mediated signaling	2	0.003120	7627165	0.002742	1.137921	0.524742	0.788455
GO:1900125	regulation of hyaluronan biosynthetic process	1	0.001560	3225743	0.001160	1.345289	0.52468	0.788455
GO:2000060	positive regulation of ubiquitin-dependent protein catabolic process	7	0.010920	29622005	0.010649	1.025484	0.524735	0.788455
GO:0002063	chondrocyte development	4	0.006240	16457495	0.005916	1.054731	0.525448	0.788556
GO:0006605	protein targeting	13	0.020281	55915536	0.020102	1.008919	0.525204	0.788556
GO:0040029	epigenetic regulation of gene expression	19	0.029641	82137731	0.029528	1.003821	0.525187	0.788556
GO:0071910	determination of liver left/right asymmetry	1	0.001560	3231696	0.001162	1.342811	0.525332	0.788556
GO:1903115	regulation of actin filament-based movement	4	0.006240	16449088	0.005913	1.055270	0.52505	0.788556
GO:0001768	establishment of T cell polarity	1	0.001560	3235146	0.001163	1.341379	0.52571	0.788756
GO:0051890	regulation of cardioblast differentiation	1	0.001560	3240667	0.001165	1.339094	0.526313	0.789338
GO:1903027	regulation of opsonization	1	0.001560	3241031	0.001165	1.338943	0.526353	0.789338
GO:0060973	cell migration involved in heart development	2	0.003120	7652217	0.002751	1.134196	0.526492	0.789354
GO:0044703	multi-organism reproductive process	6	0.009360	25312554	0.009100	1.028634	0.527762	0.790874
GO:1903035	negative regulation of response to wounding	7	0.010920	29707144	0.010680	1.022545	0.527739	0.790874
GO:0009062	fatty acid catabolic process	5	0.007800	20917478	0.007520	1.037304	0.527971	0.790995
GO:0006047	UDP-N-acetylglucosamine metabolic process	1	0.001560	3257281	0.001171	1.332264	0.528125	0.791005
GO:0031399	regulation of protein modification process	46	0.071763	200086895	0.071931	0.997665	0.528363	0.791005
GO:0097070	ductus arteriosus closure	1	0.001560	3258769	0.001172	1.331655	0.528287	0.791005
GO:0043691	reverse cholesterol transport	1	0.001560	3263101	0.001173	1.329887	0.528759	0.791406
GO:0070071	proton-transporting two-sector ATPase complex assembly	1	0.001560	3269814	0.001175	1.327157	0.529488	0.792305
GO:0018279	protein N-linked glycosylation via asparagine	2	0.003120	7704863	0.002770	1.126446	0.530156	0.793112
GO:0002669	positive regulation of T cell anergy	1	0.001560	3279455	0.001179	1.323255	0.530533	0.793163
GO:0002913	positive regulation of lymphocyte anergy	1	0.001560	3279455	0.001179	1.323255	0.530533	0.793163
GO:0032879	regulation of localization	140	0.218409	609258948	0.219027	0.997175	0.530576	0.793163
GO:0003188	heart valve formation	2	0.003120	7734867	0.002781	1.122077	0.532235	0.794686
GO:0006369	termination of RNA polymerase II transcription	1	0.001560	3300803	0.001187	1.314697	0.53284	0.794686
GO:0009131	pyrimidine nucleoside monophosphate catabolic process	1	0.001560	3300366	0.001186	1.314871	0.532793	0.794686
GO:0009178	pyrimidine deoxyribonucleoside monophosphate catabolic process	1	0.001560	3300366	0.001186	1.314871	0.532793	0.794686
GO:0014041	regulation of neuron maturation	1	0.001560	3299500	0.001186	1.315217	0.532699	0.794686
GO:0034472	snRNA 3'-end processing	1	0.001560	3301203	0.001187	1.314538	0.532883	0.794686
GO:0036302	atrioventricular canal development	2	0.003120	7739981	0.002783	1.121335	0.532589	0.794686
GO:0039531	regulation of cytoplasmic pattern recognition receptor signaling pathway	5	0.007800	21012918	0.007554	1.032593	0.531969	0.794686
GO:0043622	cortical microtubule organization	1	0.001560	3290586	0.001183	1.318779	0.531737	0.794686
GO:0051281	positive regulation of release of sequestered calcium ion into cytosol	2	0.003120	7735433	0.002781	1.121995	0.532275	0.794686
GO:0009222	pyrimidine ribonucleotide catabolic process	1	0.001560	3304325	0.001188	1.313296	0.533219	0.794986
GO:0031638	zymogen activation	2	0.003120	7750863	0.002786	1.119761	0.533342	0.794986
GO:1901888	regulation of cell junction assembly	34	0.053042	148097578	0.053241	0.996268	0.533592	0.795167
GO:0006643	membrane lipid metabolic process	14	0.021841	60651797	0.021804	1.001682	0.534204	0.795886
GO:0006213	pyrimidine nucleoside metabolic process	1	0.001560	3319633	0.001193	1.307240	0.534865	0.796679
GO:0003205	cardiac chamber development	1	0.001560	3326515	0.001196	1.304535	0.535603	0.796876
GO:0003231	cardiac ventricle development	1	0.001560	3326515	0.001196	1.304535	0.535603	0.796876
GO:0008211	glucocorticoid metabolic process	1	0.001560	3327268	0.001196	1.304240	0.535683	0.796876
GO:0071639	positive regulation of monocyte chemotactic protein-1 production	1	0.001560	3326626	0.001196	1.304492	0.535615	0.796876
GO:1900738	positive regulation of phospholipase C-activating G protein-coupled receptor signaling pathway	1	0.001560	3323475	0.001195	1.305729	0.535277	0.796876
GO:2000780	negative regulation of double-strand break repair	2	0.003120	7786110	0.002799	1.114692	0.535773	0.796876
GO:0051247	positive regulation of protein metabolic process	57	0.088924	248639049	0.089385	0.994835	0.536404	0.797624
GO:0044793	host-mediated suppression of viral proces	1	0.001560	3338218	0.001200	1.299962	0.536855	0.797717
GO:0061572	actin filament bundle organization	5	0.007800	21124959	0.007594	1.027116	0.536643	0.797717
GO:0071459	protein localization to chromosome, centromeric region	2	0.003120	7800951	0.002804	1.112571	0.536793	0.797717
GO:0048588	developmental cell growth	13	0.020281	56382658	0.020269	1.000560	0.537215	0.798059
GO:0036023	embryonic skeletal limb joint morphogenesis	1	0.001560	3343289	0.001202	1.297990	0.537397	0.798137
GO:0071377	cellular response to glucagon stimulus	2	0.003120	7811816	0.002808	1.111024	0.53754	0.798158
GO:0015868	purine ribonucleotide transport	2	0.003120	7820811	0.002812	1.109746	0.538157	0.798882
GO:0002320	lymphoid progenitor cell differentiation	2	0.003120	7847551	0.002821	1.105965	0.539989	0.799812
GO:0035880	embryonic nail plate morphogenesis	1	0.001560	3370069	0.001212	1.287676	0.540246	0.799812
GO:0044320	cellular response to leptin stimulus	1	0.001560	3360873	0.001208	1.291199	0.53927	0.799812
GO:0045540	regulation of cholesterol biosynthetic process	2	0.003120	7848661	0.002822	1.105808	0.540065	0.799812
GO:0051438	regulation of ubiquitin-protein transferase activity	2	0.003120	7842748	0.002819	1.106642	0.539661	0.799812
GO:0060745	mammary gland branching involved in pregnancy	1	0.001560	3369942	0.001211	1.287724	0.540233	0.799812
GO:0070613	regulation of protein processing	4	0.006240	16758249	0.006025	1.035802	0.539589	0.799812
GO:0072190	ureter urothelium development	1	0.001560	3364710	0.001210	1.289727	0.539677	0.799812
GO:0090427	activation of meiosis	1	0.001560	3371633	0.001212	1.287079	0.540412	0.799812
GO:0106118	regulation of sterol biosynthetic process	2	0.003120	7848661	0.002822	1.105808	0.540065	0.799812
GO:1900073	regulation of neuromuscular synaptic transmission	1	0.001560	3372178	0.001212	1.286871	0.54047	0.799812
GO:1900075	positive regulation of neuromuscular synaptic transmission	1	0.001560	3372178	0.001212	1.286871	0.54047	0.799812
GO:1905330	regulation of morphogenesis of an epithelium	8	0.012480	34456335	0.012387	1.007549	0.539466	0.799812
GO:0043473	pigmentation	5	0.007800	21230327	0.007632	1.022018	0.541019	0.799857
GO:0045989	positive regulation of striated muscle contraction	1	0.001560	3376781	0.001214	1.285116	0.540957	0.799857
GO:0048013	ephrin receptor signaling pathway	7	0.010920	30076477	0.010812	1.009989	0.540685	0.799857
GO:1904293	negative regulation of ERAD pathway	1	0.001560	3376608	0.001214	1.285182	0.540939	0.799857
GO:2000105	positive regulation of DNA-templated DNA replication	1	0.001560	3383633	0.001216	1.282514	0.541683	0.800455
GO:2000138	positive regulation of cell proliferation involved in heart morphogenesis	1	0.001560	3382926	0.001216	1.282782	0.541608	0.800455
GO:0007018	microtubule-based movement	29	0.045242	126745592	0.045565	0.992911	0.542007	0.800742
GO:1902358	sulfate transmembrane transport	1	0.001560	3389478	0.001219	1.280302	0.5423	0.800984
GO:0030071	regulation of mitotic metaphase/anaphase transition	7	0.010920	30162660	0.010843	1.007103	0.543685	0.802837
GO:0033085	negative regulation of T cell differentiation in thymus	1	0.001560	3408072	0.001225	1.273317	0.54426	0.8033
GO:0046479	glycosphingolipid catabolic process	1	0.001560	3407819	0.001225	1.273412	0.544233	0.8033
GO:0001767	establishment of lymphocyte polarity	1	0.001560	3409639	0.001226	1.272732	0.544424	0.803351
GO:0045600	positive regulation of fat cell differentiation	7	0.010920	30196640	0.010856	1.005969	0.544866	0.803732
GO:0051091	positive regulation of DNA-binding transcription factor activity	7	0.010920	30198846	0.010856	1.005896	0.544942	0.803732
GO:0045738	negative regulation of DNA repair	2	0.003120	7924483	0.002849	1.095228	0.545231	0.803966
GO:0001516	prostaglandin biosynthetic process	1	0.001560	3420667	0.001230	1.268629	0.545582	0.80429
GO:0000423	mitophagy	3	0.004680	12424041	0.004466	1.047861	0.545873	0.804527
GO:0015879	carnitine transport	1	0.001560	3429492	0.001233	1.265364	0.546506	0.805075
GO:1902603	carnitine transmembrane transport	1	0.001560	3429492	0.001233	1.265364	0.546506	0.805075
GO:0000388	spliceosome conformational change to release U4 (or U4atac) and U1 (or U11)	1	0.001560	3432869	0.001234	1.264120	0.546859	0.805403
GO:0009894	regulation of catabolic process	64	0.099844	280134072	0.100708	0.991424	0.548176	0.806211
GO:0016446	somatic hypermutation of immunoglobulin genes	1	0.001560	3442280	0.001237	1.260664	0.547842	0.806211
GO:0021535	cell migration in hindbrain	2	0.003120	7970139	0.002865	1.088954	0.548323	0.806211
GO:0070431	nucleotide-binding oligomerization domain containing 2 signaling pathway	1	0.001560	3442818	0.001238	1.260467	0.547898	0.806211
GO:0071384	cellular response to corticosteroid stimulus	5	0.007800	21392770	0.007691	1.014258	0.547727	0.806211
GO:1905809	negative regulation of synapse organization	3	0.004680	12468558	0.004482	1.044120	0.548276	0.806211
GO:2000108	positive regulation of leukocyte apoptotic process	3	0.004680	12466597	0.004482	1.044284	0.54817	0.806211
GO:0071481	cellular response to X-ray	1	0.001560	3451504	0.001241	1.257294	0.548804	0.806726
GO:0003008	system process	122	0.190328	533035186	0.191625	0.993229	0.549132	0.807016
GO:0060638	mesenchymal-epithelial cell signaling	2	0.003120	7988176	0.002872	1.086495	0.54954	0.807423
GO:0032434	regulation of proteasomal ubiquitin-dependent protein catabolic process	8	0.012480	34803071	0.012512	0.997511	0.550717	0.808959
GO:1905446	regulation of mitochondrial ATP synthesis coupled electron transport	1	0.001560	3475155	0.001249	1.248738	0.551259	0.809563
GO:0021936	regulation of cerebellar granule cell precursor proliferation	1	0.001560	3482222	0.001252	1.246203	0.55199	0.810444
GO:0016049	cell growth	13	0.020281	56980141	0.020484	0.990068	0.552432	0.810686
GO:0033600	negative regulation of mammary gland epithelial cell proliferation	1	0.001560	3485921	0.001253	1.244881	0.552372	0.810686
GO:1990791	dorsal root ganglion development	1	0.001560	3487636	0.001254	1.244269	0.552549	0.810686
GO:0003339	regulation of mesenchymal to epithelial transition involved in metanephros morphogenesis	1	0.001560	3491658	0.001255	1.242836	0.552964	0.810832
GO:0007191	adenylate cyclase-activating dopamine receptor signaling pathway	1	0.001560	3498732	0.001258	1.240323	0.553693	0.810832
GO:0017148	negative regulation of translation	9	0.014041	39328047	0.014138	0.993083	0.553568	0.810832
GO:0035022	positive regulation of Rac protein signal transduction	3	0.004680	12564433	0.004517	1.036153	0.553424	0.810832
GO:0035090	maintenance of apical/basal cell polarity	1	0.001560	3498656	0.001258	1.240350	0.553686	0.810832
GO:0045199	maintenance of epithelial cell apical/basal polarity	1	0.001560	3498656	0.001258	1.240350	0.553686	0.810832
GO:1903251	multi-ciliated epithelial cell differentiation	1	0.001560	3498798	0.001258	1.240299	0.5537	0.810832
GO:1903749	positive regulation of establishment of protein localization to mitochondrion	2	0.003120	8049591	0.002894	1.078206	0.553667	0.810832
GO:0007530	sex determination	3	0.004680	12572856	0.004520	1.035458	0.553875	0.810895
GO:2000001	regulation of DNA damage checkpoint	2	0.003120	8058490	0.002897	1.077015	0.554263	0.811271
GO:0002921	negative regulation of humoral immune response	1	0.001560	3516809	0.001264	1.233947	0.555551	0.812456
GO:0007019	microtubule depolymerization	2	0.003120	8078491	0.002904	1.074348	0.5556	0.812456
GO:0010746	regulation of long-chain fatty acid import across plasma membrane	1	0.001560	3515571	0.001264	1.234382	0.555424	0.812456
GO:0070384	Harderian gland development	1	0.001560	3515511	0.001264	1.234403	0.555418	0.812456
GO:1901623	regulation of lymphocyte chemotaxis	2	0.003120	8081191	0.002905	1.073989	0.55578	0.812527
GO:0003159	morphogenesis of an endothelium	1	0.001560	3525796	0.001268	1.230802	0.556472	0.812575
GO:0018108	peptidyl-tyrosine phosphorylation	5	0.007800	21605472	0.007767	1.004273	0.556439	0.812575
GO:0051454	intracellular pH elevation	1	0.001560	3523727	0.001267	1.231525	0.55626	0.812575
GO:0061154	endothelial tube morphogenesis	1	0.001560	3525796	0.001268	1.230802	0.556472	0.812575
GO:1902099	regulation of metaphase/anaphase transition of cell cycle	7	0.010920	30525337	0.010974	0.995137	0.55622	0.812575
GO:0032331	negative regulation of chondrocyte differentiation	3	0.004680	12627761	0.004540	1.030956	0.556806	0.812871
GO:0010510	regulation of pyruvate decarboxylation to acetyl-CoA	1	0.001560	3533954	0.001270	1.227961	0.557306	0.813408
GO:0002544	chronic inflammatory response	1	0.001560	3537084	0.001272	1.226874	0.557625	0.813408
GO:0010470	regulation of gastrulation	2	0.003120	8109564	0.002915	1.070232	0.557672	0.813408
GO:0021960	anterior commissure morphogenesis	1	0.001560	3537832	0.001272	1.226615	0.557702	0.813408
GO:0002705	positive regulation of leukocyte mediated immunity	8	0.012480	35039218	0.012597	0.990789	0.558314	0.813725
GO:0046320	regulation of fatty acid oxidation	3	0.004680	12655622	0.004550	1.028687	0.558289	0.813725
GO:0072074	kidney mesenchyme development	1	0.001560	3542818	0.001274	1.224888	0.55821	0.813725
GO:0001504	neurotransmitter uptake	2	0.003120	8125365	0.002921	1.068151	0.558722	0.81374
GO:0006098	pentose-phosphate shunt	1	0.001560	3546693	0.001275	1.223550	0.558605	0.81374
GO:0007368	determination of left/right symmetry	8	0.012480	35060136	0.012604	0.990197	0.558985	0.81374
GO:0014016	neuroblast differentiation	1	0.001560	3548374	0.001276	1.222971	0.558776	0.81374
GO:0090051	negative regulation of cell migration involved in sprouting angiogenesis	2	0.003120	8127583	0.002922	1.067859	0.55887	0.81374
GO:0070327	thyroid hormone transport	1	0.001560	3557317	0.001279	1.219896	0.559686	0.814569
GO:0019377	glycolipid catabolic process	1	0.001560	3565702	0.001282	1.217027	0.560537	0.81523
GO:0071321	cellular response to cGMP	1	0.001560	3564347	0.001281	1.217490	0.560399	0.81523
GO:0090175	regulation of establishment of planar polarity	1	0.001560	3564426	0.001281	1.217463	0.560407	0.81523
GO:0034383	low-density lipoprotein particle clearance	1	0.001560	3568637	0.001283	1.216026	0.560834	0.815471
GO:1903998	regulation of eating behavior	2	0.003120	8160905	0.002934	1.063499	0.561079	0.815634
GO:0060665	regulation of branching involved in salivary gland morphogenesis by mesenchymal-epithelial signaling	1	0.001560	3572905	0.001284	1.214574	0.561267	0.815714
GO:0048015	phosphatidylinositol-mediated signaling	3	0.004680	12725684	0.004575	1.023023	0.562004	0.816595
GO:0009987	cellular process	613	0.956318	2660911401	0.956593	0.999713	0.563557	0.816734
GO:0014816	skeletal muscle satellite cell differentiation	1	0.001560	3593949	0.001292	1.207462	0.563392	0.816734
GO:0019856	pyrimidine nucleobase biosynthetic process	1	0.001560	3591383	0.001291	1.208325	0.563133	0.816734
GO:0031054	pre-miRNA processing	1	0.001560	3590376	0.001291	1.208664	0.563032	0.816734
GO:0032456	endocytic recycling	6	0.009360	26264635	0.009442	0.991346	0.563491	0.816734
GO:0042982	amyloid precursor protein metabolic process	1	0.001560	3583351	0.001288	1.211033	0.562323	0.816734
GO:0044790	suppression of viral release by host	1	0.001560	3594139	0.001292	1.207398	0.563411	0.816734
GO:0070782	phosphatidylserine exposure on apoptotic cell surface	1	0.001560	3587784	0.001290	1.209537	0.56277	0.816734
GO:1902110	positive regulation of mitochondrial membrane permeability involved in apoptotic process	1	0.001560	3583780	0.001288	1.210888	0.562366	0.816734
GO:1902855	regulation of non-motile cilium assembly	1	0.001560	3590712	0.001291	1.208551	0.563066	0.816734
GO:1990573	potassium ion import across plasma membrane	4	0.006240	17261998	0.006206	1.005575	0.562784	0.816734
GO:0003337	mesenchymal to epithelial transition involved in metanephros morphogenesis	1	0.001560	3600476	0.001294	1.205273	0.564049	0.817097
GO:2001224	positive regulation of neuron migration	2	0.003120	8206238	0.002950	1.057624	0.564073	0.817097
GO:0010172	embryonic body morphogenesis	1	0.001560	3602466	0.001295	1.204607	0.564249	0.817161
GO:0061003	positive regulation of dendritic spine morphogenesis	2	0.003120	8223787	0.002956	1.055367	0.565227	0.818385
GO:0042116	macrophage activation	4	0.006240	17325562	0.006229	1.001885	0.565665	0.818827
GO:0030336	negative regulation of cell migration	28	0.043682	123732158	0.044481	0.982021	0.565804	0.818837
GO:0032232	negative regulation of actin filament bundle assembly	3	0.004680	12802978	0.004603	1.016847	0.566082	0.819046
GO:0010463	mesenchymal cell proliferation	3	0.004680	12805868	0.004604	1.016618	0.566234	0.819073
GO:0003413	chondrocyte differentiation involved in endochondral bone morphogenesis	1	0.001560	3628820	0.001305	1.195859	0.566891	0.819447
GO:0009064	glutamine family amino acid metabolic process	4	0.006240	17349762	0.006237	1.000488	0.566759	0.819447
GO:1905064	negative regulation of vascular associated smooth muscle cell differentiation	1	0.001560	3627214	0.001304	1.196388	0.56673	0.819447
GO:0032816	positive regulation of natural killer cell activation	2	0.003120	8252018	0.002967	1.051757	0.56708	0.819529
GO:0038135	ERBB2-ERBB4 signaling pathway	1	0.001560	3633948	0.001306	1.194171	0.567403	0.819803
GO:0032008	positive regulation of TOR signaling	4	0.006240	17368102	0.006244	0.999431	0.567587	0.819878
GO:0001759	organ induction	4	0.006240	17375978	0.006247	0.998978	0.567943	0.820199
GO:0007154	cell communication	64	0.099844	281830758	0.101318	0.985455	0.568362	0.820613
GO:0035137	hindlimb morphogenesis	5	0.007800	21906173	0.007875	0.990487	0.568612	0.820717
GO:0048304	positive regulation of isotype switching to IgG isotypes	1	0.001560	3646970	0.001311	1.189907	0.568701	0.820717
GO:0086002	cardiac muscle cell action potential involved in contraction	4	0.006240	17405988	0.006257	0.997256	0.569295	0.821383
GO:0034080	CENP-A containing chromatin assembly	1	0.001560	3656050	0.001314	1.186952	0.569603	0.821635
GO:0050854	regulation of antigen receptor-mediated signaling pathway	5	0.007800	21936259	0.007886	0.989129	0.569821	0.821757
GO:0046457	prostanoid biosynthetic process	1	0.001560	3661097	0.001316	1.185316	0.570104	0.821974
GO:0010591	regulation of lamellipodium assembly	3	0.004680	12887486	0.004633	1.010179	0.570513	0.82237
GO:0030167	proteoglycan catabolic process	2	0.003120	8308286	0.002987	1.044633	0.570757	0.82253
GO:0070266	necroptotic process	1	0.001560	3674197	0.001321	1.181090	0.571402	0.823267
GO:0002376	immune system process	96	0.149766	422058085	0.151729	0.987062	0.571899	0.823599
GO:0045780	positive regulation of bone resorption	2	0.003120	8324785	0.002993	1.042563	0.57183	0.823599
GO:0040013	negative regulation of locomotion	32	0.049922	141713785	0.050946	0.979903	0.572092	0.823622
GO:0046958	nonassociative learning	1	0.001560	3682095	0.001324	1.178556	0.572182	0.823622
GO:0009799	specification of symmetry	8	0.012480	35485757	0.012757	0.978321	0.57253	0.82364
GO:0009855	determination of bilateral symmetry	8	0.012480	35485757	0.012757	0.978321	0.57253	0.82364
GO:2000058	regulation of ubiquitin-dependent protein catabolic process	11	0.017161	48883312	0.017573	0.976512	0.572595	0.82364
GO:0009247	glycolipid biosynthetic process	6	0.009360	26519161	0.009534	0.981831	0.572824	0.823777
GO:0035751	regulation of lysosomal lumen pH	2	0.003120	8348394	0.003001	1.039615	0.573363	0.82436
GO:0051205	protein insertion into membrane	4	0.006240	17499905	0.006291	0.991904	0.573514	0.824384
GO:0009259	ribonucleotide metabolic process	16	0.024961	71148794	0.025578	0.975883	0.573694	0.824451
GO:0044331	cell-cell adhesion mediated by cadherin	8	0.012480	35541334	0.012777	0.976791	0.574285	0.824916
GO:1901970	positive regulation of mitotic sister chromatid separation	1	0.001560	3702938	0.001331	1.171923	0.574235	0.824916
GO:0002710	negative regulation of T cell mediated immunity	2	0.003120	8371611	0.003010	1.036732	0.574867	0.824934
GO:0033674	positive regulation of kinase activity	11	0.017161	48955804	0.017600	0.975066	0.574552	0.824934
GO:0042997	negative regulation of Golgi to plasma membrane protein transport	1	0.001560	3712912	0.001335	1.168774	0.575213	0.824934
GO:0060605	tube lumen cavitation	1	0.001560	3713116	0.001335	1.168710	0.575233	0.824934
GO:0060662	salivary gland cavitation	1	0.001560	3713116	0.001335	1.168710	0.575233	0.824934
GO:0070305	response to cGMP	1	0.001560	3711879	0.001334	1.169100	0.575112	0.824934
GO:0071482	cellular response to light stimulus	6	0.009360	26572746	0.009553	0.979851	0.574777	0.824934
GO:0033138	positive regulation of peptidyl-serine phosphorylation	2	0.003120	8380253	0.003013	1.035662	0.575426	0.825018
GO:0006518	peptide metabolic process	4	0.006240	17547090	0.006308	0.989237	0.575624	0.82511
GO:0009404	toxin metabolic process	1	0.001560	3723294	0.001339	1.165515	0.57623	0.825689
GO:0070229	negative regulation of lymphocyte apoptotic process	3	0.004680	12998593	0.004673	1.001545	0.576296	0.825689
GO:0031214	biomineral tissue development	8	0.012480	35611878	0.012802	0.974856	0.576507	0.825801
GO:0002566	somatic diversification of immune receptors via somatic mutation	1	0.001560	3742779	0.001346	1.159448	0.578131	0.82615
GO:0003085	negative regulation of systemic arterial blood pressure	2	0.003120	8420996	0.003027	1.030652	0.578053	0.82615
GO:0007588	excretion	1	0.001560	3737319	0.001344	1.161142	0.577599	0.82615
GO:0009235	cobalamin metabolic process	1	0.001560	3732993	0.001342	1.162487	0.577177	0.82615
GO:0010799	regulation of peptidyl-threonine phosphorylation	1	0.001560	3743962	0.001346	1.159081	0.578246	0.82615
GO:0014831	gastro-intestinal system smooth muscle contraction	1	0.001560	3745116	0.001346	1.158724	0.578358	0.82615
GO:0071346	cellular response to type II interferon	5	0.007800	22149840	0.007963	0.979591	0.578349	0.82615
GO:1902991	regulation of amyloid precursor protein catabolic process	4	0.006240	17604548	0.006329	0.986008	0.578186	0.82615
GO:1903051	negative regulation of proteolysis involved in protein catabolic process	5	0.007800	22115140	0.007950	0.981128	0.57697	0.82615
GO:1904380	endoplasmic reticulum mannose trimming	1	0.001560	3734396	0.001343	1.162051	0.577314	0.82615
GO:1905770	regulation of mesodermal cell differentiation	1	0.001560	3742389	0.001345	1.159569	0.578093	0.82615
GO:1990542	mitochondrial transmembrane transport	1	0.001560	3737886	0.001344	1.160966	0.577654	0.82615
GO:1900242	regulation of synaptic vesicle endocytosis	2	0.003120	8442919	0.003035	1.027975	0.579461	0.827533
GO:0046717	acid secretion	2	0.003120	8451813	0.003038	1.026894	0.580032	0.828156
GO:0150079	negative regulation of neuroinflammatory response	1	0.001560	3764362	0.001353	1.152800	0.580227	0.828243
GO:0018212	peptidyl-tyrosine modification	5	0.007800	22214797	0.007986	0.976727	0.580925	0.82896
GO:0030853	negative regulation of granulocyte differentiation	1	0.001560	3772326	0.001356	1.150366	0.580997	0.82896
GO:0016579	protein deubiquitination	6	0.009360	26752391	0.009617	0.973272	0.581289	0.828992
GO:0090066	regulation of anatomical structure size	31	0.048362	137866196	0.049563	0.975774	0.581174	0.828992
GO:0006968	cellular defense response	2	0.003120	8476448	0.003047	1.023909	0.581609	0.829043
GO:0051258	protein polymerization	5	0.007800	22235078	0.007993	0.975836	0.581728	0.829043
GO:0140212	regulation of long-chain fatty acid import into cell	1	0.001560	3777397	0.001358	1.148822	0.581487	0.829043
GO:0019695	choline metabolic process	1	0.001560	3786765	0.001361	1.145980	0.582391	0.829551
GO:0030282	bone mineralization	5	0.007800	22254312	0.008000	0.974992	0.582488	0.829551
GO:0033234	negative regulation of protein sumoylation	1	0.001560	3786528	0.001361	1.146052	0.582368	0.829551
GO:0007267	cell-cell signaling	58	0.090484	256770237	0.092308	0.980232	0.58321	0.829711
GO:0014912	negative regulation of smooth muscle cell migration	3	0.004680	13132214	0.004721	0.991354	0.583186	0.829711
GO:0033235	positive regulation of protein sumoylation	1	0.001560	3795813	0.001365	1.143248	0.583262	0.829711
GO:0060306	regulation of membrane repolarization	3	0.004680	13127132	0.004719	0.991738	0.582925	0.829711
GO:0099643	signal release from synapse	5	0.007800	22274182	0.008008	0.974123	0.583273	0.829711
GO:0007338	single fertilization	6	0.009360	26835832	0.009647	0.970245	0.584297	0.830679
GO:0060292	long-term synaptic depression	2	0.003120	8519553	0.003063	1.018729	0.584358	0.830679
GO:2000147	positive regulation of cell motility	47	0.073323	208531901	0.074967	0.978072	0.584245	0.830679
GO:0046596	regulation of viral entry into host cell	1	0.001560	3808892	0.001369	1.139323	0.584518	0.830716
GO:0060011	Sertoli cell proliferation	1	0.001560	3814403	0.001371	1.137677	0.585046	0.831275
GO:0002155	regulation of thyroid hormone receptor signaling pathway	1	0.001560	3816099	0.001372	1.137171	0.585208	0.831314
GO:0035278	miRNA-mediated gene silencing by inhibition of translation	1	0.001560	3819439	0.001373	1.136177	0.585528	0.831576
GO:0042592	homeostatic process	96	0.149766	423678292	0.152312	0.983287	0.587921	0.834783
GO:0031116	positive regulation of microtubule polymerization	2	0.003120	8579005	0.003084	1.011669	0.588127	0.834883
GO:0043507	positive regulation of JUN kinase activity	1	0.001560	3850817	0.001384	1.126918	0.588518	0.835054
GO:0045191	regulation of isotype switching	2	0.003120	8583343	0.003086	1.011158	0.588401	0.835054
GO:0014808	release of sequestered calcium ion into cytosol by sarcoplasmic reticulum	1	0.001560	3852615	0.001385	1.126393	0.588689	0.835104
GO:0061484	hematopoietic stem cell homeostasis	2	0.003120	8592578	0.003089	1.010071	0.588984	0.835331
GO:0061045	negative regulation of wound healing	5	0.007800	22435375	0.008065	0.967124	0.58961	0.835641
GO:0071902	positive regulation of protein serine/threonine kinase activity	5	0.007800	22433828	0.008065	0.967190	0.589549	0.835641
GO:1903317	regulation of protein maturation	4	0.006240	17858282	0.006420	0.971999	0.589393	0.835641
GO:0090031	positive regulation of steroid hormone biosynthetic process	1	0.001560	3867176	0.001390	1.122151	0.590069	0.8361
GO:0071479	cellular response to ionizing radiation	4	0.006240	17888913	0.006431	0.970334	0.590734	0.836851
GO:0035434	copper ion transmembrane transport	1	0.001560	3878378	0.001394	1.118910	0.591127	0.837023
GO:0071320	cellular response to cAMP	5	0.007800	22471029	0.008078	0.965589	0.591004	0.837023
GO:0051490	negative regulation of filopodium assembly	1	0.001560	3879850	0.001395	1.118486	0.591266	0.837027
GO:0003430	growth plate cartilage chondrocyte growth	1	0.001560	3894371	0.001400	1.114315	0.592633	0.837949
GO:0030323	respiratory tube development	2	0.003120	8649856	0.003110	1.003382	0.592586	0.837949
GO:0043406	positive regulation of MAP kinase activity	3	0.004680	13317277	0.004788	0.977578	0.59261	0.837949
GO:0051897	positive regulation of phosphatidylinositol 3-kinase/protein kinase B signal transduction	18	0.028081	80902976	0.029084	0.965502	0.592453	0.837949
GO:0090522	vesicle tethering involved in exocytosis	1	0.001560	3888538	0.001398	1.115987	0.592084	0.837949
GO:1903358	regulation of Golgi organization	1	0.001560	3895426	0.001400	1.114013	0.592732	0.837949
GO:0032735	positive regulation of interleukin-12 production	3	0.004680	13327569	0.004791	0.976823	0.59313	0.838041
GO:0060439	trachea morphogenesis	1	0.001560	3901904	0.001403	1.112164	0.593341	0.838041
GO:1902230	negative regulation of intrinsic apoptotic signaling pathway in response to DNA damage	2	0.003120	8661707	0.003114	1.002010	0.593329	0.838041
GO:1905818	regulation of chromosome separation	5	0.007800	22520867	0.008096	0.963452	0.592949	0.838041
GO:0051988	regulation of attachment of spindle microtubules to kinetochore	1	0.001560	3907056	0.001405	1.110697	0.593824	0.838531
GO:0006396	RNA processing	45	0.070203	200452205	0.072062	0.974198	0.594016	0.838598
GO:0050650	chondroitin sulfate proteoglycan biosynthetic process	3	0.004680	13347650	0.004798	0.975353	0.594143	0.838598
GO:0035329	hippo signaling	2	0.003120	8677048	0.003119	1.000238	0.594288	0.838611
GO:2000192	negative regulation of fatty acid transport	1	0.001560	3920530	0.001409	1.106880	0.595085	0.839543
GO:0034138	toll-like receptor 3 signaling pathway	1	0.001560	3932085	0.001414	1.103627	0.596163	0.840872
GO:0120261	regulation of heterochromatin organization	1	0.001560	3942343	0.001417	1.100756	0.597118	0.842026
GO:0060065	uterus development	3	0.004680	13411949	0.004822	0.970677	0.597377	0.842199
GO:0002833	positive regulation of response to biotic stimulus	18	0.028081	81149758	0.029173	0.962566	0.597592	0.84231
GO:0060736	prostate gland growth	2	0.003120	8738242	0.003141	0.993233	0.598098	0.842481
GO:1905651	regulation of artery morphogenesis	1	0.001560	3953173	0.001421	1.097740	0.598123	0.842481
GO:1905653	positive regulation of artery morphogenesis	1	0.001560	3953173	0.001421	1.097740	0.598123	0.842481
GO:0007265	Ras protein signal transduction	5	0.007800	22665884	0.008148	0.957288	0.598578	0.842757
GO:0051503	adenine nucleotide transport	2	0.003120	8746212	0.003144	0.992328	0.598593	0.842757
GO:0002706	regulation of lymphocyte mediated immunity	10	0.015601	45368360	0.016310	0.956516	0.598926	0.842903
GO:0010886	positive regulation of cholesterol storage	1	0.001560	3962308	0.001424	1.095209	0.59897	0.842903
GO:0032233	positive regulation of actin filament bundle assembly	5	0.007800	22680839	0.008154	0.956657	0.599157	0.842974
GO:0060911	cardiac cell fate commitment	1	0.001560	3977562	0.001430	1.091009	0.600379	0.844309
GO:0060923	cardiac muscle cell fate commitment	1	0.001560	3977562	0.001430	1.091009	0.600379	0.844309
GO:0031652	positive regulation of heat generation	1	0.001560	3991119	0.001435	1.087303	0.601627	0.845678
GO:0036297	interstrand cross-link repair	2	0.003120	8793703	0.003161	0.986969	0.601528	0.845678
GO:0060231	mesenchymal to epithelial transition	2	0.003120	8805175	0.003165	0.985683	0.602235	0.84634
GO:0021836	chemorepulsion involved in postnatal olfactory bulb interneuron migration	1	0.001560	4000000	0.001438	1.084889	0.602443	0.846439
GO:0007042	lysosomal lumen acidification	1	0.001560	4002330	0.001439	1.084258	0.602657	0.846488
GO:1901847	nicotinate metabolic process	1	0.001560	4003374	0.001439	1.083975	0.602752	0.846488
GO:0086012	membrane depolarization during cardiac muscle cell action potential	2	0.003120	8822914	0.003172	0.983701	0.603326	0.847101
GO:0035493	SNARE complex assembly	1	0.001560	4011522	0.001442	1.081773	0.603498	0.84715
GO:0033047	regulation of mitotic sister chromatid segregation	4	0.006240	18189916	0.006539	0.954277	0.603775	0.847243
GO:0050818	regulation of coagulation	5	0.007800	22802421	0.008197	0.951556	0.603839	0.847243
GO:0035116	embryonic hindlimb morphogenesis	4	0.006240	18208653	0.006546	0.953296	0.604578	0.847702
GO:0072079	nephron tubule formation	2	0.003120	8841386	0.003178	0.981646	0.60446	0.847702
GO:0090257	regulation of muscle system process	22	0.034321	99316710	0.035704	0.961271	0.604324	0.847702
GO:0003334	keratinocyte development	1	0.001560	4027637	0.001448	1.077445	0.60497	0.847821
GO:0051131	chaperone-mediated protein complex assembly	1	0.001560	4028125	0.001448	1.077314	0.605015	0.847821
GO:1905606	regulation of presynapse assembly	6	0.009360	27421064	0.009858	0.949538	0.605076	0.847821
GO:1904707	positive regulation of vascular associated smooth muscle cell proliferation	3	0.004680	13577029	0.004881	0.958875	0.605602	0.848366
GO:0015865	purine nucleotide transport	2	0.003120	8863793	0.003187	0.979165	0.605831	0.848494
GO:0043268	positive regulation of potassium ion transport	3	0.004680	13585103	0.004884	0.958305	0.606002	0.84854
GO:0055085	transmembrane transport	82	0.127925	364193301	0.130927	0.977074	0.606609	0.849197
GO:0031547	brain-derived neurotrophic factor receptor signaling pathway	1	0.001560	4048324	0.001455	1.071939	0.606852	0.849344
GO:0051899	membrane depolarization	4	0.006240	18271159	0.006568	0.950034	0.607251	0.849711
GO:0072599	establishment of protein localization to endoplasmic reticulum	2	0.003120	8898426	0.003199	0.975354	0.607945	0.850488
GO:0014031	mesenchymal cell development	1	0.001560	4063304	0.001461	1.067987	0.608208	0.850664
GO:0071504	cellular response to heparin	1	0.001560	4072415	0.001464	1.065598	0.609031	0.851429
GO:0072378	blood coagulation, fibrin clot formation	1	0.001560	4072018	0.001464	1.065702	0.608996	0.851429
GO:0006541	glutamine metabolic process	1	0.001560	4079961	0.001467	1.063627	0.609712	0.851816
GO:0006658	phosphatidylserine metabolic process	1	0.001560	4084568	0.001468	1.062427	0.610126	0.851816
GO:0007274	neuromuscular synaptic transmission	2	0.003120	8936779	0.003213	0.971168	0.610275	0.851816
GO:0009313	oligosaccharide catabolic process	1	0.001560	4082878	0.001468	1.062867	0.609974	0.851816
GO:0010804	negative regulation of tumor necrosis factor-mediated signaling pathway	2	0.003120	8925575	0.003209	0.972387	0.609595	0.851816
GO:0042274	ribosomal small subunit biogenesis	3	0.004680	13669813	0.004914	0.952366	0.610176	0.851816
GO:0046323	D-glucose import	1	0.001560	4083281	0.001468	1.062762	0.610011	0.851816
GO:0051602	response to electrical stimulus	3	0.004680	13677955	0.004917	0.951799	0.610576	0.852043
GO:0050812	regulation of acyl-CoA biosynthetic process	1	0.001560	4095548	0.001472	1.059579	0.611113	0.8526
GO:0070534	protein K63-linked ubiquitination	4	0.006240	18382583	0.006609	0.944276	0.611989	0.853629
GO:0050925	negative regulation of negative chemotaxis	1	0.001560	4108926	0.001477	1.056129	0.612312	0.853767
GO:0071875	adrenergic receptor signaling pathway	3	0.004680	13714464	0.004930	0.949266	0.612365	0.853767
GO:0000101	sulfur amino acid transport	1	0.001560	4113879	0.001479	1.054858	0.612755	0.854107
GO:0045059	positive thymic T cell selection	1	0.001560	4115343	0.001479	1.054482	0.612885	0.854107
GO:0007214	gamma-aminobutyric acid signaling pathway	3	0.004680	13733550	0.004937	0.947946	0.613297	0.854488
GO:0097114	NMDA glutamate receptor clustering	1	0.001560	4123265	0.001482	1.052456	0.613593	0.854706
GO:0009651	response to salt stress	1	0.001560	4137116	0.001487	1.048933	0.614826	0.856231
GO:0035296	regulation of tube diameter	13	0.020281	59529013	0.021401	0.947676	0.615123	0.856259
GO:0097746	blood vessel diameter maintenance	13	0.020281	59529013	0.021401	0.947676	0.615123	0.856259
GO:0060287	epithelial cilium movement involved in determination of left/right asymmetry	1	0.001560	4145391	0.001490	1.046839	0.615561	0.856334
GO:1900736	regulation of phospholipase C-activating G protein-coupled receptor signaling pathway	1	0.001560	4144565	0.001490	1.047048	0.615487	0.856334
GO:2000379	positive regulation of reactive oxygen species metabolic process	4	0.006240	18467950	0.006639	0.939911	0.615594	0.856334
GO:0038179	neurotrophin signaling pathway	3	0.004680	13785941	0.004956	0.944344	0.615851	0.856351
GO:0140354	lipid import into cell	1	0.001560	4149040	0.001492	1.045918	0.615884	0.856351
GO:0014074	response to purine-containing compound	10	0.015601	46000717	0.016537	0.943367	0.616142	0.856516
GO:0006054	N-acetylneuraminate metabolic process	1	0.001560	4167581	0.001498	1.041265	0.617524	0.857086
GO:0006665	sphingolipid metabolic process	11	0.017161	50581333	0.018184	0.943730	0.617374	0.857086
GO:0035150	regulation of tube size	13	0.020281	59609088	0.021429	0.946403	0.617026	0.857086
GO:0038063	collagen-activated tyrosine kinase receptor signaling pathway	1	0.001560	4163887	0.001497	1.042189	0.617198	0.857086
GO:0072376	protein activation cascade	2	0.003120	9055449	0.003255	0.958441	0.617417	0.857086
GO:0097300	programmed necrotic cell death	1	0.001560	4166325	0.001498	1.041579	0.617413	0.857086
GO:0098876	vesicle-mediated transport to the plasma membrane	9	0.014041	41486107	0.014914	0.941424	0.616961	0.857086
GO:0106071	positive regulation of adenylate cyclase-activating G protein-coupled receptor signaling pathway	1	0.001560	4172018	0.001500	1.040158	0.617916	0.857436
GO:0007229	integrin-mediated signaling pathway	7	0.010920	32420811	0.011655	0.936957	0.619055	0.858438
GO:0010638	positive regulation of organelle organization	32	0.049922	144673035	0.052010	0.959860	0.619032	0.858438
GO:2000074	regulation of type B pancreatic cell development	1	0.001560	4184757	0.001504	1.036991	0.619037	0.858438
GO:0070141	response to UV-A	1	0.001560	4190775	0.001507	1.035502	0.619566	0.858954
GO:0007605	sensory perception of sound	14	0.021841	64269592	0.023105	0.945296	0.620486	0.859553
GO:0019693	ribose phosphate metabolic process	16	0.024961	73308033	0.026354	0.947139	0.621113	0.859553
GO:0030449	regulation of complement activation	1	0.001560	4206569	0.001512	1.031614	0.62095	0.859553
GO:0034144	negative regulation of toll-like receptor 4 signaling pathway	1	0.001560	4208392	0.001513	1.031167	0.62111	0.859553
GO:0042416	dopamine biosynthetic process	1	0.001560	4207133	0.001512	1.031476	0.621	0.859553
GO:0090129	positive regulation of synapse maturation	1	0.001560	4200722	0.001510	1.033050	0.620439	0.859553
GO:0097112	gamma-aminobutyric acid receptor clustering	1	0.001560	4206024	0.001512	1.031748	0.620903	0.859553
GO:1903241	U2-type prespliceosome assembly	1	0.001560	4198504	0.001509	1.033596	0.620244	0.859553
GO:2000036	regulation of stem cell population maintenance	5	0.007800	23266156	0.008364	0.932590	0.621408	0.859768
GO:0015917	aminophospholipid transport	1	0.001560	4217275	0.001516	1.028995	0.621886	0.860081
GO:0032308	positive regulation of prostaglandin secretion	1	0.001560	4217592	0.001516	1.028918	0.621913	0.860081
GO:0016114	terpenoid biosynthetic process	1	0.001560	4222428	0.001518	1.027740	0.622335	0.860211
GO:1900015	regulation of cytokine production involved in inflammatory response	3	0.004680	13920850	0.005005	0.935192	0.622372	0.860211
GO:2000781	positive regulation of double-strand break repair	6	0.009360	27922628	0.010038	0.932482	0.622426	0.860211
GO:0050819	negative regulation of coagulation	3	0.004680	13942585	0.005012	0.933734	0.623416	0.861387
GO:0032695	negative regulation of interleukin-12 production	1	0.001560	4241857	0.001525	1.023032	0.624025	0.862035
GO:0010592	positive regulation of lamellipodium assembly	2	0.003120	9175290	0.003298	0.945923	0.624528	0.862152
GO:0010951	negative regulation of endopeptidase activity	1	0.001560	4246645	0.001527	1.021879	0.62444	0.862152
GO:0035701	hematopoietic stem cell migration	1	0.001560	4247671	0.001527	1.021632	0.624529	0.862152
GO:0006417	regulation of translation	21	0.032761	95996689	0.034511	0.949311	0.62584	0.862292
GO:0010669	epithelial structure maintenance	3	0.004680	13993493	0.005031	0.930337	0.625853	0.862292
GO:0010832	negative regulation of myotube differentiation	1	0.001560	4262746	0.001532	1.018019	0.625833	0.862292
GO:0010883	regulation of lipid storage	3	0.004680	13995582	0.005031	0.930199	0.625953	0.862292
GO:0043484	regulation of RNA splicing	12	0.018721	55465569	0.019940	0.938865	0.626168	0.862292
GO:0048791	calcium ion-regulated exocytosis of neurotransmitter	1	0.001560	4254691	0.001530	1.019946	0.625137	0.862292
GO:0090049	regulation of cell migration involved in sprouting angiogenesis	4	0.006240	18718566	0.006729	0.927327	0.626058	0.862292
GO:1902475	L-alpha-amino acid transmembrane transport	4	0.006240	18712763	0.006727	0.927614	0.625818	0.862292
GO:1903421	regulation of synaptic vesicle recycling	2	0.003120	9180457	0.003300	0.945390	0.624832	0.862292
GO:1905268	negative regulation of chromatin organization	1	0.001560	4254034	0.001529	1.020104	0.62508	0.862292
GO:2000807	regulation of synaptic vesicle clustering	1	0.001560	4257838	0.001531	1.019193	0.625409	0.862292
GO:0034982	mitochondrial protein processing	1	0.001560	4270535	0.001535	1.016162	0.626505	0.862492
GO:1903588	negative regulation of blood vessel endothelial cell proliferation involved in sprouting angiogenesis	1	0.001560	4271553	0.001536	1.015920	0.626593	0.862492
GO:0043271	negative regulation of monoatomic ion transport	7	0.010920	32668209	0.011744	0.929861	0.626891	0.86271
GO:0009896	positive regulation of catabolic process	33	0.051482	149655365	0.053801	0.956901	0.62723	0.862791
GO:0060369	positive regulation of Fc receptor mediated stimulatory signaling pathway	1	0.001560	4277570	0.001538	1.014491	0.627111	0.862791
GO:0035542	regulation of SNARE complex assembly	1	0.001560	4284235	0.001540	1.012913	0.627684	0.863148
GO:0048143	astrocyte activation	1	0.001560	4285225	0.001541	1.012679	0.627769	0.863148
GO:0006538	L-glutamate catabolic process	1	0.001560	4289351	0.001542	1.011705	0.628124	0.863177
GO:1900152	negative regulation of nuclear-transcribed mRNA catabolic process, deadenylation-dependent decay	1	0.001560	4290203	0.001542	1.011504	0.628197	0.863177
GO:1901020	negative regulation of calcium ion transmembrane transporter activity	1	0.001560	4290361	0.001542	1.011467	0.62821	0.863177
GO:0046548	retinal rod cell development	1	0.001560	4299310	0.001546	1.009361	0.628977	0.864038
GO:0002707	negative regulation of lymphocyte mediated immunity	3	0.004680	14074821	0.005060	0.924962	0.629723	0.864677
GO:0002829	negative regulation of type 2 immune response	1	0.001560	4307967	0.001549	1.007333	0.629718	0.864677
GO:0051225	spindle assembly	4	0.006240	18821680	0.006766	0.922246	0.63031	0.865291
GO:0010631	epithelial cell migration	2	0.003120	9280441	0.003336	0.935205	0.630683	0.86561
GO:0008038	neuron recognition	9	0.014041	41984736	0.015093	0.930243	0.630938	0.865767
GO:0032482	Rab protein signal transduction	1	0.001560	4329028	0.001556	1.002432	0.631513	0.866364
GO:0001580	detection of chemical stimulus involved in sensory perception of bitter taste	1	0.001560	4332484	0.001558	1.001633	0.631807	0.866382
GO:0042059	negative regulation of epidermal growth factor receptor signaling pathway	3	0.004680	14116554	0.005075	0.922227	0.631698	0.866382
GO:0036503	ERAD pathway	4	0.006240	18863474	0.006781	0.920203	0.632025	0.866488
GO:0007600	sensory perception	42	0.065523	190036551	0.068318	0.959086	0.632663	0.866879
GO:0110110	positive regulation of animal organ morphogenesis	5	0.007800	23566483	0.008472	0.920705	0.632536	0.866879
GO:1901605	alpha-amino acid metabolic process	12	0.018721	55736171	0.020037	0.934307	0.632732	0.866879
GO:0002764	immune response-regulating signaling pathway	19	0.029641	87387511	0.031416	0.943517	0.632944	0.866899
GO:0014075	response to amine	4	0.006240	18887962	0.006790	0.919010	0.633027	0.866899
GO:0006810	transport	209	0.326053	922647065	0.331690	0.983006	0.633398	0.867021
GO:0032897	negative regulation of viral transcription	1	0.001560	4350744	0.001564	0.997429	0.633356	0.867021
GO:0090150	establishment of protein localization to membrane	12	0.018721	55786636	0.020055	0.933462	0.63395	0.867584
GO:0003198	epithelial to mesenchymal transition involved in endocardial cushion formation	1	0.001560	4368122	0.001570	0.993461	0.634823	0.868292
GO:0008610	lipid biosynthetic process	34	0.053042	154609988	0.055582	0.954304	0.634751	0.868292
GO:0032369	negative regulation of lipid transport	2	0.003120	9353105	0.003362	0.927939	0.63489	0.868292
GO:0000041	transition metal ion transport	6	0.009360	28338554	0.010188	0.918796	0.636478	0.868707
GO:0007098	centrosome cycle	3	0.004680	14223012	0.005113	0.915324	0.636704	0.868707
GO:0007187	G protein-coupled receptor signaling pathway, coupled to cyclic nucleotide second messenger	6	0.009360	28320080	0.010181	0.919395	0.635861	0.868707
GO:0030888	regulation of B cell proliferation	5	0.007800	23662365	0.008507	0.916974	0.636046	0.868707
GO:0032211	negative regulation of telomere maintenance via telomerase	1	0.001560	4390949	0.001579	0.988296	0.636742	0.868707
GO:0034248	regulation of amide metabolic process	5	0.007800	23678850	0.008513	0.916336	0.636648	0.868707
GO:0043302	positive regulation of leukocyte degranulation	1	0.001560	4378515	0.001574	0.991102	0.635698	0.868707
GO:0060769	positive regulation of epithelial cell proliferation involved in prostate gland development	1	0.001560	4390142	0.001578	0.988478	0.636674	0.868707
GO:0060856	establishment of blood-brain barrier	1	0.001560	4385959	0.001577	0.989420	0.636323	0.868707
GO:0070373	negative regulation of ERK1 and ERK2 cascade	7	0.010920	32978647	0.011856	0.921108	0.636596	0.868707
GO:1900407	regulation of cellular response to oxidative stress	2	0.003120	9375260	0.003370	0.925746	0.636165	0.868707
GO:0046426	negative regulation of receptor signaling pathway via JAK-STAT	2	0.003120	9390837	0.003376	0.924211	0.637059	0.868948
GO:0023041	neuronal signal transduction	1	0.001560	4410172	0.001585	0.983988	0.63835	0.87017
GO:0050871	positive regulation of B cell activation	5	0.007800	23723596	0.008529	0.914608	0.638277	0.87017
GO:2000772	regulation of cellular senescence	3	0.004680	14258870	0.005126	0.913023	0.638379	0.87017
GO:0031113	regulation of microtubule polymerization	4	0.006240	19024605	0.006839	0.912409	0.638588	0.870263
GO:0002831	regulation of response to biotic stimulus	29	0.045242	132642578	0.047685	0.948769	0.640094	0.87136
GO:0006688	glycosphingolipid biosynthetic process	4	0.006240	19071960	0.006856	0.910144	0.640502	0.87136
GO:0060347	heart trabecula formation	1	0.001560	4428097	0.001592	0.980005	0.639843	0.87136
GO:0061550	cranial ganglion development	1	0.001560	4430411	0.001593	0.979493	0.640036	0.87136
GO:1902229	regulation of intrinsic apoptotic signaling pathway in response to DNA damage	2	0.003120	9445824	0.003396	0.918831	0.640203	0.87136
GO:1990314	cellular response to insulin-like growth factor stimulus	1	0.001560	4435763	0.001595	0.978311	0.64048	0.87136
GO:2000849	regulation of glucocorticoid secretion	1	0.001560	4436280	0.001595	0.978197	0.640523	0.87136
GO:2001252	positive regulation of chromosome organization	6	0.009360	28438106	0.010223	0.915579	0.639796	0.87136
GO:0016525	negative regulation of angiogenesis	10	0.015601	46932478	0.016872	0.924638	0.640817	0.871568
GO:0002667	regulation of T cell anergy	1	0.001560	4458341	0.001603	0.973357	0.642349	0.87192
GO:0002911	regulation of lymphocyte anergy	1	0.001560	4458341	0.001603	0.973357	0.642349	0.87192
GO:0032148	activation of protein kinase B activity	1	0.001560	4454271	0.001601	0.974246	0.642013	0.87192
GO:0046078	dUMP metabolic process	1	0.001560	4454030	0.001601	0.974299	0.641993	0.87192
GO:0051402	neuron apoptotic process	4	0.006240	19111433	0.006871	0.908264	0.642093	0.87192
GO:0051884	regulation of timing of anagen	1	0.001560	4457314	0.001602	0.973581	0.642264	0.87192
GO:0070170	regulation of tooth mineralization	1	0.001560	4456956	0.001602	0.973659	0.642234	0.87192
GO:1902337	regulation of apoptotic process involved in morphogenesis	1	0.001560	4456397	0.001602	0.973781	0.642188	0.87192
GO:1904748	regulation of apoptotic process involved in development	1	0.001560	4456397	0.001602	0.973781	0.642188	0.87192
GO:0061053	somite development	2	0.003120	9488240	0.003411	0.914723	0.642613	0.872088
GO:2000659	regulation of interleukin-1-mediated signaling pathway	1	0.001560	4463271	0.001605	0.972282	0.642755	0.872089
GO:0048023	positive regulation of melanin biosynthetic process	1	0.001560	4477756	0.001610	0.969137	0.643948	0.87313
GO:1900378	positive regulation of secondary metabolite biosynthetic process	1	0.001560	4477756	0.001610	0.969137	0.643948	0.87313
GO:1902074	response to salt	2	0.003120	9511413	0.003419	0.912495	0.643925	0.87313
GO:0009223	pyrimidine deoxyribonucleotide catabolic process	1	0.001560	4483944	0.001612	0.967799	0.644456	0.873174
GO:0033045	regulation of sister chromatid segregation	7	0.010920	33236493	0.011948	0.913962	0.644547	0.873174
GO:0060052	neurofilament cytoskeleton organization	1	0.001560	4480315	0.001611	0.968583	0.644158	0.873174
GO:0060221	retinal rod cell differentiation	1	0.001560	4483635	0.001612	0.967866	0.644431	0.873174
GO:0060509	type I pneumocyte differentiation	1	0.001560	4487730	0.001613	0.966983	0.644766	0.873281
GO:0032000	positive regulation of fatty acid beta-oxidation	1	0.001560	4492849	0.001615	0.965881	0.645186	0.873657
GO:0001573	ganglioside metabolic process	2	0.003120	9550391	0.003433	0.908771	0.646122	0.874111
GO:0031643	positive regulation of myelination	2	0.003120	9551101	0.003434	0.908703	0.646162	0.874111
GO:0060440	trachea formation	1	0.001560	4498743	0.001617	0.964615	0.645668	0.874111
GO:0099054	presynapse assembly	3	0.004680	14428487	0.005187	0.902289	0.64623	0.874111
GO:1903672	positive regulation of sprouting angiogenesis	2	0.003120	9549725	0.003433	0.908834	0.646085	0.874111
GO:1901800	positive regulation of proteasomal protein catabolic process	6	0.009360	28640135	0.010296	0.909121	0.646472	0.874247
GO:0099174	regulation of presynapse organization	6	0.009360	28646631	0.010298	0.908915	0.646686	0.874344
GO:0003253	cardiac neural crest cell migration involved in outflow tract morphogenesis	1	0.001560	4513828	0.001623	0.961392	0.6469	0.874442
GO:0002252	immune effector process	20	0.031201	92640077	0.033304	0.936864	0.647147	0.874525
GO:0038026	reelin-mediated signaling pathway	1	0.001560	4518455	0.001624	0.960407	0.647277	0.874525
GO:0046886	positive regulation of hormone biosynthetic process	1	0.001560	4519801	0.001625	0.960121	0.647386	0.874525
GO:0010466	negative regulation of peptidase activity	1	0.001560	4525449	0.001627	0.958923	0.647846	0.874656
GO:0045026	plasma membrane fusion	1	0.001560	4527976	0.001628	0.958388	0.648051	0.874656
GO:0045922	negative regulation of fatty acid metabolic process	2	0.003120	9584703	0.003446	0.905517	0.648047	0.874656
GO:0097065	anterior head development	1	0.001560	4524310	0.001626	0.959164	0.647753	0.874656
GO:0030202	heparin proteoglycan metabolic process	2	0.003120	9593092	0.003449	0.904725	0.648517	0.875093
GO:0032489	regulation of Cdc42 protein signal transduction	1	0.001560	4535742	0.001631	0.956747	0.648681	0.875124
GO:0007286	spermatid development	7	0.010920	33378828	0.012000	0.910065	0.648892	0.875216
GO:0006024	glycosaminoglycan biosynthetic process	3	0.004680	14495363	0.005211	0.898127	0.649292	0.875433
GO:0070979	protein K11-linked ubiquitination	2	0.003120	9607751	0.003454	0.903345	0.649336	0.875433
GO:0040017	positive regulation of locomotion	48	0.074883	217987588	0.078366	0.955553	0.649545	0.875523
GO:0010171	body morphogenesis	1	0.001560	4550264	0.001636	0.953693	0.649857	0.875701
GO:0045862	positive regulation of proteolysis	12	0.018721	56458466	0.020297	0.922354	0.649961	0.875701
GO:0002003	angiotensin maturation	1	0.001560	4558916	0.001639	0.951883	0.650556	0.876101
GO:0006664	glycolipid metabolic process	7	0.010920	33441999	0.012022	0.908346	0.65081	0.876101
GO:0042045	epithelial fluid transport	1	0.001560	4563323	0.001641	0.950964	0.650911	0.876101
GO:0048818	positive regulation of hair follicle maturation	1	0.001560	4560152	0.001639	0.951625	0.650655	0.876101
GO:2000181	negative regulation of blood vessel morphogenesis	10	0.015601	47325619	0.017013	0.916957	0.650968	0.876101
GO:0071478	cellular response to radiation	9	0.014041	42748894	0.015368	0.913615	0.651817	0.877052
GO:0007512	adult heart development	1	0.001560	4581533	0.001647	0.947184	0.652375	0.877612
GO:0032306	regulation of prostaglandin secretion	1	0.001560	4585655	0.001649	0.946333	0.652706	0.877865
GO:0042558	pteridine-containing compound metabolic process	2	0.003120	9673333	0.003478	0.897221	0.652982	0.878046
GO:0001921	positive regulation of receptor recycling	1	0.001560	4598636	0.001653	0.943662	0.653745	0.878879
GO:0050954	sensory perception of mechanical stimulus	14	0.021841	65776302	0.023646	0.923643	0.654089	0.878958
GO:1903409	reactive oxygen species biosynthetic process	1	0.001560	4602152	0.001654	0.942941	0.654026	0.878958
GO:0071222	cellular response to lipopolysaccharide	8	0.012480	38212321	0.013737	0.908515	0.654373	0.879149
GO:0010754	negative regulation of receptor guanylyl cyclase signaling pathway	1	0.001560	4610184	0.001657	0.941298	0.654666	0.879351
GO:1901343	negative regulation of vasculature development	10	0.015601	47482264	0.017070	0.913932	0.654968	0.879565
GO:0007200	phospholipase C-activating G protein-coupled receptor signaling pathway	13	0.020281	61305943	0.022039	0.920208	0.656243	0.880416
GO:0051451	myoblast migration	1	0.001560	4624951	0.001663	0.938293	0.655841	0.880416
GO:0060028	convergent extension involved in axis elongation	1	0.001560	4628442	0.001664	0.937585	0.656119	0.880416
GO:0070207	protein homotrimerization	1	0.001560	4628227	0.001664	0.937628	0.656102	0.880416
GO:2000848	positive regulation of corticosteroid hormone secretion	1	0.001560	4630916	0.001665	0.937084	0.656315	0.880416
GO:0045822	negative regulation of heart contraction	2	0.003120	9737656	0.003501	0.891294	0.656529	0.880511
GO:0014049	positive regulation of glutamate secretion	1	0.001560	4637750	0.001667	0.935703	0.656857	0.880759
GO:0002230	positive regulation of defense response to virus by host	1	0.001560	4641494	0.001669	0.934948	0.657153	0.880874
GO:0032703	negative regulation of interleukin-2 production	2	0.003120	9750391	0.003505	0.890130	0.657228	0.880874
GO:0046035	CMP metabolic process	1	0.001560	4649462	0.001671	0.933346	0.657783	0.881426
GO:0002922	positive regulation of humoral immune response	1	0.001560	4651672	0.001672	0.932903	0.657958	0.881469
GO:0030903	notochord development	1	0.001560	4656495	0.001674	0.931936	0.658338	0.881787
GO:0042327	positive regulation of phosphorylation	19	0.029641	88739800	0.031902	0.929139	0.658782	0.88219
GO:0051642	centrosome localization	2	0.003120	9785942	0.003518	0.886896	0.659173	0.88233
GO:0061842	microtubule organizing center localization	2	0.003120	9785942	0.003518	0.886896	0.659173	0.88233
GO:0099140	presynaptic actin cytoskeleton organization	1	0.001560	4669576	0.001679	0.929326	0.659368	0.8824
GO:0019985	translesion synthesis	1	0.001560	4676531	0.001681	0.927944	0.659915	0.882557
GO:0032755	positive regulation of interleukin-6 production	5	0.007800	24329961	0.008747	0.891813	0.65991	0.882557
GO:0033173	calcineurin-NFAT signaling cascade	1	0.001560	4675104	0.001681	0.928227	0.659803	0.882557
GO:0071364	cellular response to epidermal growth factor stimulus	3	0.004680	14734316	0.005297	0.883561	0.660078	0.882585
GO:0042996	regulation of Golgi to plasma membrane protein transport	1	0.001560	4682094	0.001683	0.926841	0.660351	0.882758
GO:0002755	MyD88-dependent toll-like receptor signaling pathway	1	0.001560	4686922	0.001685	0.925886	0.660729	0.882805
GO:0034635	glutathione transport	1	0.001560	4688106	0.001685	0.925652	0.660822	0.882805
GO:0043087	regulation of GTPase activity	9	0.014041	43088103	0.015490	0.906422	0.660868	0.882805
GO:0044380	protein localization to cytoskeleton	3	0.004680	14754052	0.005304	0.882379	0.660959	0.882805
GO:0002385	mucosal immune response	1	0.001560	4693416	0.001687	0.924605	0.661238	0.882986
GO:0090592	DNA synthesis involved in DNA replication	1	0.001560	4698606	0.001689	0.923584	0.661643	0.883337
GO:0021730	trigeminal sensory nucleus development	1	0.001560	4710045	0.001693	0.921341	0.662535	0.883954
GO:0021740	principal sensory nucleus of trigeminal nerve development	1	0.001560	4710045	0.001693	0.921341	0.662535	0.883954
GO:0031954	positive regulation of protein autophosphorylation	1	0.001560	4707249	0.001692	0.921888	0.662318	0.883954
GO:0008608	attachment of spindle microtubules to kinetochore	2	0.003120	9864437	0.003546	0.879839	0.663435	0.884603
GO:0032535	regulation of cellular component size	17	0.026521	79906641	0.028726	0.923233	0.663596	0.884603
GO:0048170	positive regulation of long-term neuronal synaptic plasticity	1	0.001560	4723605	0.001698	0.918696	0.66359	0.884603
GO:0050764	regulation of phagocytosis	5	0.007800	24424411	0.008781	0.888365	0.663203	0.884603
GO:0050892	intestinal absorption	2	0.003120	9872673	0.003549	0.879105	0.66388	0.884791
GO:0050766	positive regulation of phagocytosis	4	0.006240	19669580	0.007071	0.882491	0.664086	0.884874
GO:0120192	tight junction assembly	3	0.004680	14843916	0.005336	0.877037	0.664945	0.885827
GO:0010811	positive regulation of cell-substrate adhesion	10	0.015601	47888985	0.017216	0.906170	0.665233	0.886019
GO:0002437	inflammatory response to antigenic stimulus	2	0.003120	9904343	0.003561	0.876294	0.665586	0.886267
GO:0002507	tolerance induction	1	0.001560	4750940	0.001708	0.913410	0.665706	0.886267
GO:0032438	melanosome organization	2	0.003120	9917192	0.003565	0.875158	0.666276	0.886451
GO:0086004	regulation of cardiac muscle cell contraction	3	0.004680	14872318	0.005347	0.875363	0.666198	0.886451
GO:0097119	postsynaptic density protein 95 clustering	1	0.001560	4755513	0.001710	0.912532	0.666059	0.886451
GO:0032367	intracellular cholesterol transport	1	0.001560	4767933	0.001714	0.910155	0.667015	0.886861
GO:2000146	negative regulation of cell motility	28	0.043682	129871002	0.046688	0.935602	0.666992	0.886861
GO:2000679	positive regulation of transcription regulatory region DNA binding	1	0.001560	4765341	0.001713	0.910650	0.666815	0.886861
GO:0043931	ossification involved in bone maturation	1	0.001560	4774039	0.001716	0.908991	0.667484	0.887293
GO:0006244	pyrimidine nucleotide catabolic process	1	0.001560	4777549	0.001718	0.908323	0.667753	0.88746
GO:0060693	regulation of branching involved in salivary gland morphogenesis	1	0.001560	4780442	0.001719	0.907773	0.667975	0.887563
GO:0180064	protein O-linked glycosylation via xylose	7	0.010920	34028091	0.012233	0.892701	0.668309	0.887817
GO:0003016	respiratory system process	2	0.003120	9958475	0.003580	0.871530	0.668485	0.887854
GO:0009176	pyrimidine deoxyribonucleoside monophosphate metabolic process	1	0.001560	4788936	0.001722	0.906163	0.668625	0.887854
GO:0046928	regulation of neurotransmitter secretion	8	0.012480	38749123	0.013930	0.895929	0.669367	0.888647
GO:0120183	positive regulation of focal adhesion disassembly	1	0.001560	4804833	0.001727	0.903165	0.669839	0.889083
GO:2000514	regulation of CD4-positive, alpha-beta T cell activation	5	0.007800	24624194	0.008852	0.881157	0.670101	0.889239
GO:0050778	positive regulation of immune response	32	0.049922	148080174	0.053235	0.937775	0.670254	0.88925
GO:0002753	cytoplasmic pattern recognition receptor signaling pathway	3	0.004680	14970198	0.005382	0.869639	0.670489	0.889372
GO:0090140	regulation of mitochondrial fission	2	0.003120	10000756	0.003595	0.867846	0.670736	0.889507
GO:0098581	detection of external biotic stimulus	1	0.001560	4829778	0.001736	0.898500	0.671735	0.89064
GO:0046514	ceramide catabolic process	1	0.001560	4831816	0.001737	0.898121	0.671889	0.890654
GO:0051156	glucose 6-phosphate metabolic process	1	0.001560	4837501	0.001739	0.897066	0.672319	0.891033
GO:0043555	regulation of translation in response to stress	1	0.001560	4843339	0.001741	0.895985	0.672761	0.891426
GO:0050654	chondroitin sulfate proteoglycan metabolic process	4	0.006240	19905048	0.007156	0.872052	0.673084	0.891662
GO:0072359	circulatory system development	2	0.003120	10053429	0.003614	0.863299	0.673522	0.892051
GO:1903978	regulation of microglial cell activation	1	0.001560	4861010	0.001748	0.892727	0.674093	0.892616
GO:0009416	response to light stimulus	19	0.029641	89605485	0.032213	0.920162	0.674821	0.893265
GO:1903514	release of sequestered calcium ion into cytosol by endoplasmic reticulum	1	0.001560	4871387	0.001751	0.890826	0.674873	0.893265
GO:0042438	melanin biosynthetic process	1	0.001560	4875786	0.001753	0.890022	0.675203	0.893482
GO:0060055	angiogenesis involved in wound healing	1	0.001560	4878961	0.001754	0.889443	0.675441	0.893482
GO:1902108	regulation of mitochondrial membrane permeability involved in apoptotic process	1	0.001560	4879374	0.001754	0.889368	0.675471	0.893482
GO:0031076	embryonic camera-type eye development	1	0.001560	4884633	0.001756	0.888410	0.675865	0.893811
GO:0060123	regulation of growth hormone secretion	1	0.001560	4888620	0.001757	0.887685	0.676163	0.893837
GO:1990138	neuron projection extension	8	0.012480	38997648	0.014020	0.890219	0.676174	0.893837
GO:0031112	positive regulation of microtubule polymerization or depolymerization	2	0.003120	10113425	0.003636	0.858177	0.676672	0.894303
GO:0002577	regulation of antigen processing and presentation	1	0.001560	4897915	0.001761	0.886001	0.676858	0.894331
GO:0045672	positive regulation of osteoclast differentiation	2	0.003120	10119376	0.003638	0.857673	0.676983	0.894331
GO:0060976	coronary vasculature development	2	0.003120	10126910	0.003641	0.857035	0.677377	0.89466
GO:0002666	positive regulation of T cell tolerance induction	1	0.001560	4915413	0.001767	0.882847	0.67816	0.894928
GO:0016339	calcium-dependent cell-cell adhesion	6	0.009360	29630473	0.010652	0.878735	0.678098	0.894928
GO:0050912	detection of chemical stimulus involved in sensory perception of taste	1	0.001560	4912389	0.001766	0.883390	0.677935	0.894928
GO:0060079	excitatory postsynaptic potential	4	0.006240	20030601	0.007201	0.866585	0.677813	0.894928
GO:0001895	retina homeostasis	1	0.001560	4920097	0.001769	0.882006	0.678508	0.895195
GO:0008625	extrinsic apoptotic signaling pathway via death domain receptors	2	0.003120	10158715	0.003652	0.854352	0.679034	0.895697
GO:0035195	miRNA-mediated post-transcriptional gene silencing	1	0.001560	4932646	0.001773	0.879762	0.679438	0.896039
GO:0035581	sequestering of extracellular ligand from receptor	1	0.001560	4947055	0.001778	0.877200	0.680502	0.897085
GO:0072583	clathrin-dependent endocytosis	2	0.003120	10187401	0.003662	0.851946	0.680522	0.897085
GO:0090307	mitotic spindle assembly	2	0.003120	10192434	0.003664	0.851525	0.680783	0.897237
GO:0015838	amino-acid betaine transport	1	0.001560	4952969	0.001781	0.876153	0.680938	0.89725
GO:0016226	iron-sulfur cluster assembly	1	0.001560	4958229	0.001782	0.875223	0.681326	0.897377
GO:0031163	metallo-sulfur cluster assembly	1	0.001560	4958229	0.001782	0.875223	0.681326	0.897377
GO:0007165	signal transduction	279	0.435257	1234401299	0.443765	0.980829	0.681565	0.897455
GO:0060603	mammary gland duct morphogenesis	1	0.001560	4962998	0.001784	0.874382	0.681676	0.897455
GO:1903509	liposaccharide metabolic process	7	0.010920	34499023	0.012402	0.880515	0.681973	0.897655
GO:0065008	regulation of biological quality	184	0.287051	820285484	0.294891	0.973415	0.682235	0.897808
GO:0008585	female gonad development	3	0.004680	15249303	0.005482	0.853722	0.682504	0.89797
GO:0071027	nuclear RNA surveillance	1	0.001560	4980280	0.001790	0.871348	0.682944	0.898357
GO:0002444	myeloid leukocyte mediated immunity	1	0.001560	4988893	0.001793	0.869844	0.683573	0.89841
GO:0003299	muscle hypertrophy in response to stress	1	0.001560	5017431	0.001804	0.864896	0.685651	0.89841
GO:0006140	regulation of nucleotide metabolic process	4	0.006240	20246082	0.007278	0.857362	0.685818	0.89841
GO:0006536	glutamate metabolic process	2	0.003120	10286442	0.003698	0.843743	0.685619	0.89841
GO:0014887	cardiac muscle adaptation	1	0.001560	5017431	0.001804	0.864896	0.685651	0.89841
GO:0014898	cardiac muscle hypertrophy in response to stress	1	0.001560	5017431	0.001804	0.864896	0.685651	0.89841
GO:0031365	N-terminal protein amino acid modification	1	0.001560	4999737	0.001797	0.867957	0.684365	0.89841
GO:0032964	collagen biosynthetic process	1	0.001560	5016445	0.001803	0.865066	0.68558	0.89841
GO:0032970	regulation of actin filament-based process	29	0.045242	135487466	0.048707	0.928847	0.683794	0.89841
GO:0033363	secretory granule organization	4	0.006240	20203683	0.007263	0.859162	0.684254	0.89841
GO:0036092	phosphatidylinositol-3-phosphate biosynthetic process	2	0.003120	10276307	0.003694	0.844575	0.6851	0.89841
GO:0043414	macromolecule methylation	6	0.009360	29848710	0.010731	0.872310	0.684817	0.89841
GO:0050805	negative regulation of synaptic transmission	5	0.007800	25098959	0.009023	0.864489	0.686118	0.89841
GO:0051234	establishment of localization	221	0.344774	982410303	0.353175	0.976213	0.685516	0.89841
GO:0052548	regulation of endopeptidase activity	1	0.001560	5026848	0.001807	0.863276	0.686334	0.89841
GO:0060612	adipose tissue development	5	0.007800	25044793	0.009004	0.866359	0.684317	0.89841
GO:0086013	membrane repolarization during cardiac muscle cell action potential	2	0.003120	10285869	0.003698	0.843790	0.685589	0.89841
GO:0099187	presynaptic cytoskeleton organization	1	0.001560	5017741	0.001804	0.864843	0.685674	0.89841
GO:0099622	cardiac muscle cell membrane repolarization	2	0.003120	10285869	0.003698	0.843790	0.685589	0.89841
GO:1900542	regulation of purine nucleotide metabolic process	4	0.006240	20246082	0.007278	0.857362	0.685818	0.89841
GO:1901381	positive regulation of potassium ion transmembrane transport	2	0.003120	10294286	0.003701	0.843100	0.686019	0.89841
GO:1905515	non-motile cilium assembly	3	0.004680	15338573	0.005514	0.848754	0.686277	0.89841
GO:2000027	regulation of animal organ morphogenesis	10	0.015601	48661996	0.017494	0.891775	0.68425	0.89841
GO:0001893	maternal placenta development	1	0.001560	5029504	0.001808	0.862820	0.686526	0.898445
GO:0033044	regulation of chromosome organization	15	0.023401	71919176	0.025855	0.905090	0.686652	0.898445
GO:0035372	protein localization to microtubule	1	0.001560	5038574	0.001811	0.861267	0.687182	0.898582
GO:0043506	regulation of JUN kinase activity	1	0.001560	5037610	0.001811	0.861432	0.687112	0.898582
GO:0044550	secondary metabolite biosynthetic process	1	0.001560	5038743	0.001811	0.861238	0.687194	0.898582
GO:0033762	response to glucagon	2	0.003120	10320986	0.003710	0.840919	0.68738	0.898635
GO:0006366	transcription by RNA polymerase II	11	0.017161	53487247	0.019229	0.892458	0.688184	0.898924
GO:0006706	steroid catabolic process	1	0.001560	5051790	0.001816	0.859014	0.688135	0.898924
GO:0050918	positive chemotaxis	4	0.006240	20302001	0.007299	0.855001	0.687872	0.898924
GO:0055075	potassium ion homeostasis	2	0.003120	10331537	0.003714	0.840060	0.687917	0.898924
GO:0035455	response to interferon-alpha	1	0.001560	5059239	0.001819	0.857749	0.688671	0.899369
GO:0009411	response to UV	7	0.010920	34740794	0.012489	0.874387	0.688848	0.899411
GO:0035904	aorta development	3	0.004680	15404460	0.005538	0.845123	0.68904	0.899471
GO:0010562	positive regulation of phosphorus metabolic process	23	0.035881	108676830	0.039069	0.918409	0.689754	0.900021
GO:0045937	positive regulation of phosphate metabolic process	23	0.035881	108676830	0.039069	0.918409	0.689754	0.900021
GO:0050807	regulation of synapse organization	37	0.057722	172007741	0.061836	0.933467	0.690267	0.9005
GO:0007158	neuron cell-cell adhesion	3	0.004680	15447759	0.005553	0.842755	0.690846	0.900541
GO:0031110	regulation of microtubule polymerization or depolymerization	6	0.009360	30072549	0.010811	0.865818	0.691612	0.900541
GO:0032436	positive regulation of proteasomal ubiquitin-dependent protein catabolic process	4	0.006240	20392151	0.007331	0.851221	0.691164	0.900541
GO:0048286	lung alveolus development	5	0.007800	25253879	0.009079	0.859186	0.691229	0.900541
GO:0060768	regulation of epithelial cell proliferation involved in prostate gland development	1	0.001560	5086176	0.001828	0.853206	0.690601	0.900541
GO:0071599	otic vesicle development	1	0.001560	5096422	0.001832	0.851491	0.691332	0.900541
GO:0072203	cell proliferation involved in metanephros development	1	0.001560	5090066	0.001830	0.852554	0.690878	0.900541
GO:0072678	T cell migration	2	0.003120	10402194	0.003740	0.834354	0.69149	0.900541
GO:1902932	positive regulation of alcohol biosynthetic process	2	0.003120	10398719	0.003738	0.834633	0.691315	0.900541
GO:0036211	protein modification process	87	0.135725	395015436	0.142007	0.955764	0.69222	0.900572
GO:0042415	norepinephrine metabolic process	2	0.003120	10411794	0.003743	0.833585	0.691973	0.900572
GO:0080135	regulation of cellular response to stress	34	0.053042	158636288	0.057029	0.930083	0.692129	0.900572
GO:0090050	positive regulation of cell migration involved in sprouting angiogenesis	2	0.003120	10410732	0.003743	0.833670	0.691919	0.900572
GO:0006851	mitochondrial calcium ion transmembrane transport	1	0.001560	5114412	0.001839	0.848496	0.692611	0.900891
GO:0010613	positive regulation of cardiac muscle hypertrophy	3	0.004680	15502235	0.005573	0.839793	0.693107	0.901188
GO:0062043	positive regulation of cardiac epithelial to mesenchymal transition	1	0.001560	5121750	0.001841	0.847280	0.693131	0.901188
GO:0071676	negative regulation of mononuclear cell migration	2	0.003120	10437878	0.003752	0.831502	0.693281	0.901193
GO:0071637	regulation of monocyte chemotactic protein-1 production	1	0.001560	5128099	0.001844	0.846231	0.693581	0.901392
GO:0032543	mitochondrial translation	3	0.004680	15537728	0.005586	0.837875	0.694574	0.902093
GO:0034311	diol metabolic process	2	0.003120	10466031	0.003763	0.829265	0.694689	0.902093
GO:0036507	protein demannosylation	1	0.001560	5144020	0.001849	0.843612	0.694705	0.902093
GO:0036508	protein alpha-1,2-demannosylation	1	0.001560	5144020	0.001849	0.843612	0.694705	0.902093
GO:0002757	immune response-activating signaling pathway	16	0.024961	76950373	0.027664	0.902308	0.695	0.902096
GO:0014742	positive regulation of muscle hypertrophy	3	0.004680	15548058	0.005589	0.837318	0.695	0.902096
GO:0051965	positive regulation of synapse assembly	12	0.018721	58451573	0.021013	0.890903	0.695155	0.902102
GO:0061037	negative regulation of cartilage development	3	0.004680	15555283	0.005592	0.836929	0.695297	0.902102
GO:0070168	negative regulation of biomineral tissue development	2	0.003120	10488755	0.003771	0.827468	0.695821	0.902262
GO:2000191	regulation of fatty acid transport	2	0.003120	10488877	0.003771	0.827459	0.695827	0.902262
GO:2000766	negative regulation of cytoplasmic translation	1	0.001560	5160425	0.001855	0.840930	0.695859	0.902262
GO:0002645	positive regulation of tolerance induction	1	0.001560	5168706	0.001858	0.839583	0.69644	0.902525
GO:0050810	regulation of steroid biosynthetic process	6	0.009360	30235636	0.010870	0.861147	0.696501	0.902525
GO:1901185	negative regulation of ERBB signaling pathway	3	0.004680	15584484	0.005603	0.835361	0.696497	0.902525
GO:0032305	positive regulation of icosanoid secretion	1	0.001560	5175317	0.001861	0.838510	0.696903	0.902666
GO:0046856	phosphatidylinositol dephosphorylation	1	0.001560	5175008	0.001860	0.838560	0.696881	0.902666
GO:0060538	skeletal muscle organ development	2	0.003120	10515599	0.003780	0.825356	0.697154	0.902802
GO:0035385	Roundabout signaling pathway	1	0.001560	5187458	0.001865	0.836548	0.697751	0.903196
GO:0038065	collagen-activated signaling pathway	1	0.001560	5186290	0.001864	0.836736	0.69767	0.903196
GO:0007213	G protein-coupled acetylcholine receptor signaling pathway	2	0.003120	10533577	0.003787	0.823947	0.698044	0.903329
GO:0032231	regulation of actin filament bundle assembly	8	0.012480	39836377	0.014321	0.871476	0.698507	0.903329
GO:0042447	hormone catabolic process	1	0.001560	5199441	0.001869	0.834620	0.698586	0.903329
GO:0072529	pyrimidine-containing compound catabolic process	1	0.001560	5197990	0.001869	0.834853	0.698485	0.903329
GO:0140894	endolysosomal toll-like receptor signaling pathway	1	0.001560	5195545	0.001868	0.835246	0.698315	0.903329
GO:0030301	cholesterol transport	3	0.004680	15641715	0.005623	0.832305	0.69884	0.903377
GO:0035865	cellular response to potassium ion	1	0.001560	5204182	0.001871	0.833860	0.698916	0.903377
GO:0048753	pigment granule organization	2	0.003120	10566826	0.003799	0.821355	0.699684	0.90418
GO:1903523	negative regulation of blood circulation	2	0.003120	10579892	0.003803	0.820340	0.700327	0.904821
GO:0002825	regulation of T-helper 1 type immune response	2	0.003120	10600767	0.003811	0.818725	0.701351	0.905125
GO:0006023	aminoglycan biosynthetic process	3	0.004680	15727973	0.005654	0.827740	0.702344	0.905125
GO:0006687	glycosphingolipid metabolic process	5	0.007800	25559126	0.009188	0.848925	0.701133	0.905125
GO:0007398	ectoderm development	1	0.001560	5254219	0.001889	0.825919	0.702374	0.905125
GO:0014850	response to muscle activity	2	0.003120	10590859	0.003807	0.819491	0.700865	0.905125
GO:0030490	maturation of SSU-rRNA	2	0.003120	10625371	0.003820	0.816829	0.702555	0.905125
GO:0031348	negative regulation of defense response	16	0.024961	77297391	0.027788	0.898257	0.701585	0.905125
GO:0032480	negative regulation of type I interferon production	2	0.003120	10629056	0.003821	0.816546	0.702734	0.905125
GO:0043039	tRNA aminoacylation	2	0.003120	10629642	0.003821	0.816501	0.702763	0.905125
GO:0043542	endothelial cell migration	6	0.009360	30443571	0.010944	0.855266	0.70266	0.905125
GO:0050667	homocysteine metabolic process	1	0.001560	5252279	0.001888	0.826224	0.702241	0.905125
GO:0051588	regulation of neurotransmitter transport	9	0.014041	44707027	0.016072	0.873599	0.702133	0.905125
GO:0097009	energy homeostasis	6	0.009360	30442563	0.010944	0.855294	0.70263	0.905125
GO:2000779	regulation of double-strand break repair	8	0.012480	39988661	0.014376	0.868157	0.702454	0.905125
GO:2000833	positive regulation of steroid hormone secretion	1	0.001560	5246438	0.001886	0.827143	0.701839	0.905125
GO:0046931	pore complex assembly	1	0.001560	5265900	0.001893	0.824086	0.703176	0.905467
GO:0060686	negative regulation of prostatic bud formation	1	0.001560	5271490	0.001895	0.823213	0.703559	0.905771
GO:0006376	mRNA splice site recognition	2	0.003120	10649339	0.003828	0.814991	0.703723	0.905794
GO:0060080	inhibitory postsynaptic potential	1	0.001560	5282836	0.001899	0.821445	0.704334	0.906117
GO:0071499	cellular response to laminar fluid shear stress	2	0.003120	10666134	0.003834	0.813708	0.70454	0.906117
GO:1900115	extracellular regulation of signal transduction	1	0.001560	5286173	0.001900	0.820926	0.704562	0.906117
GO:1900116	extracellular negative regulation of signal transduction	1	0.001560	5286173	0.001900	0.820926	0.704562	0.906117
GO:0002637	regulation of immunoglobulin production	3	0.004680	15824775	0.005689	0.822677	0.706239	0.907148
GO:0006488	dolichol-linked oligosaccharide biosynthetic process	1	0.001560	5309788	0.001909	0.817275	0.706168	0.907148
GO:0007030	Golgi organization	8	0.012480	40151373	0.014434	0.864639	0.706634	0.907148
GO:0010894	negative regulation of steroid biosynthetic process	2	0.003120	10710486	0.003850	0.810338	0.706687	0.907148
GO:0018198	peptidyl-cysteine modification	1	0.001560	5315821	0.001911	0.816347	0.706577	0.907148
GO:0042939	tripeptide transport	1	0.001560	5306087	0.001908	0.817845	0.705917	0.907148
GO:0045056	transcytosis	1	0.001560	5303589	0.001907	0.818230	0.705747	0.907148
GO:0070303	negative regulation of stress-activated protein kinase signaling cascade	1	0.001560	5308526	0.001908	0.817469	0.706083	0.907148
GO:0086001	cardiac muscle cell action potential	4	0.006240	20822170	0.007486	0.833642	0.706526	0.907148
GO:0046112	nucleobase biosynthetic process	1	0.001560	5321131	0.001913	0.815533	0.706937	0.90728
GO:0009159	deoxyribonucleoside monophosphate catabolic process	1	0.001560	5325964	0.001915	0.814793	0.707264	0.90751
GO:0006354	DNA-templated transcription elongation	2	0.003120	10728789	0.003857	0.808956	0.707569	0.907713
GO:0043534	blood vessel endothelial cell migration	3	0.004680	15869335	0.005705	0.820366	0.708019	0.908102
GO:0032956	regulation of actin cytoskeleton organization	25	0.039002	119007726	0.042783	0.911612	0.708954	0.908545
GO:0060326	cell chemotaxis	12	0.018721	59090667	0.021243	0.881267	0.708878	0.908545
GO:0070527	platelet aggregation	2	0.003120	10752561	0.003866	0.807167	0.708712	0.908545
GO:0071514	genomic imprinting	1	0.001560	5346872	0.001922	0.811607	0.708673	0.908545
GO:0031998	regulation of fatty acid beta-oxidation	1	0.001560	5355026	0.001925	0.810371	0.709221	0.908699
GO:0002313	mature B cell differentiation involved in immune response	2	0.003120	10783958	0.003877	0.804817	0.710215	0.909783
GO:0086011	membrane repolarization during action potential	2	0.003120	10791386	0.003879	0.804263	0.71057	0.910049
GO:0006570	tyrosine metabolic process	1	0.001560	5384694	0.001936	0.805906	0.711206	0.910216
GO:0006892	post-Golgi vesicle-mediated transport	6	0.009360	30739909	0.011051	0.847021	0.711291	0.910216
GO:0051055	negative regulation of lipid biosynthetic process	4	0.006240	20953205	0.007533	0.828428	0.711096	0.910216
GO:0070646	protein modification by small protein removal	6	0.009360	30731733	0.011048	0.847246	0.711055	0.910216
GO:0071480	cellular response to gamma radiation	1	0.001560	5389175	0.001937	0.805236	0.711505	0.910301
GO:0042391	regulation of membrane potential	40	0.062402	187215290	0.067304	0.927180	0.711802	0.910304
GO:0050982	detection of mechanical stimulus	5	0.007800	25891739	0.009308	0.838020	0.711672	0.910304
GO:0009084	glutamine family amino acid biosynthetic process	1	0.001560	5401112	0.001942	0.803456	0.712299	0.91075
GO:0071763	nuclear membrane organization	2	0.003120	10832532	0.003894	0.801208	0.712528	0.910855
GO:0045161	neuronal ion channel clustering	1	0.001560	5414366	0.001946	0.801489	0.713178	0.911496
GO:0001932	regulation of protein phosphorylation	26	0.040562	123899732	0.044542	0.910643	0.713889	0.911811
GO:0006120	mitochondrial electron transport, NADH to ubiquinone	1	0.001560	5430844	0.001952	0.799058	0.714267	0.911811
GO:0035020	regulation of Rac protein signal transduction	3	0.004680	16013058	0.005757	0.813003	0.713704	0.911811
GO:0050808	synapse organization	29	0.045242	137597041	0.049466	0.914607	0.714311	0.911811
GO:0051798	positive regulation of hair follicle development	1	0.001560	5428519	0.001952	0.799400	0.714114	0.911811
GO:0141156	cAMP/PKA signal transduction	1	0.001560	5431099	0.001952	0.799020	0.714284	0.911811
GO:0000288	nuclear-transcribed mRNA catabolic process, deadenylation-dependent decay	1	0.001560	5436377	0.001954	0.798244	0.714632	0.912032
GO:0071503	response to heparin	1	0.001560	5440938	0.001956	0.797575	0.714932	0.912226
GO:0051923	sulfation	1	0.001560	5455834	0.001961	0.795398	0.715911	0.913286
GO:0001894	tissue homeostasis	14	0.021841	68805243	0.024735	0.882982	0.716551	0.913725
GO:0060249	anatomical structure homeostasis	14	0.021841	68805243	0.024735	0.882982	0.716551	0.913725
GO:0001911	negative regulation of leukocyte mediated cytotoxicity	1	0.001560	5473085	0.001968	0.792890	0.71704	0.91405
GO:0006893	Golgi to plasma membrane transport	3	0.004680	16100044	0.005788	0.808611	0.717102	0.91405
GO:0032836	glomerular basement membrane development	1	0.001560	5477779	0.001969	0.792211	0.717347	0.914172
GO:0003382	epithelial cell morphogenesis	3	0.004680	16123421	0.005796	0.807438	0.71801	0.91464
GO:0051932	synaptic transmission, GABAergic	2	0.003120	10946517	0.003935	0.792865	0.717895	0.91464
GO:0015697	quaternary ammonium group transport	1	0.001560	5496311	0.001976	0.789540	0.718554	0.915143
GO:0052372	modulation by symbiont of entry into host	1	0.001560	5509160	0.001981	0.787698	0.719387	0.916016
GO:0006582	melanin metabolic process	1	0.001560	5525420	0.001986	0.785380	0.720439	0.916996
GO:0006749	glutathione metabolic process	2	0.003120	11004717	0.003956	0.788672	0.720603	0.916996
GO:0019336	phenol-containing compound catabolic process	1	0.001560	5527884	0.001987	0.785030	0.720598	0.916996
GO:0043038	amino acid activation	2	0.003120	11014158	0.003960	0.787996	0.721041	0.917363
GO:0000422	autophagy of mitochondrion	3	0.004680	16209979	0.005827	0.803127	0.721353	0.917377
GO:0002026	regulation of the force of heart contraction	2	0.003120	11047688	0.003972	0.785605	0.722589	0.917377
GO:0002700	regulation of production of molecular mediator of immune response	9	0.014041	45560243	0.016379	0.857239	0.722552	0.917377
GO:0007049	cell cycle	13	0.020281	64452163	0.023170	0.875289	0.722821	0.917377
GO:0007283	spermatogenesis	35	0.054602	165470601	0.059486	0.917894	0.722609	0.917377
GO:0007566	embryo implantation	2	0.003120	11055541	0.003974	0.785046	0.72295	0.917377
GO:0033344	cholesterol efflux	1	0.001560	5559073	0.001998	0.780626	0.722603	0.917377
GO:0043201	response to L-leucine	1	0.001560	5546989	0.001994	0.782327	0.721828	0.917377
GO:0045779	negative regulation of bone resorption	1	0.001560	5543959	0.001993	0.782754	0.721633	0.917377
GO:0051044	positive regulation of membrane protein ectodomain proteolysis	1	0.001560	5549693	0.001995	0.781945	0.722001	0.917377
GO:0070100	negative regulation of chemokine-mediated signaling pathway	1	0.001560	5549976	0.001995	0.781906	0.72202	0.917377
GO:0071295	cellular response to vitamin	1	0.001560	5546928	0.001994	0.782335	0.721824	0.917377
GO:1904893	negative regulation of receptor signaling pathway via STAT	2	0.003120	11056289	0.003975	0.784993	0.722985	0.917377
GO:0046847	filopodium assembly	1	0.001560	5569226	0.002002	0.779203	0.723252	0.917466
GO:0120182	regulation of focal adhesion disassembly	1	0.001560	5570795	0.002003	0.778983	0.723353	0.917466
GO:0003283	atrial septum development	1	0.001560	5576951	0.002005	0.778124	0.723746	0.917721
GO:0006402	mRNA catabolic process	6	0.009360	31185710	0.011211	0.834913	0.72395	0.917721
GO:1990416	cellular response to brain-derived neurotrophic factor stimulus	1	0.001560	5580934	0.002006	0.777568	0.724	0.917721
GO:0170041	non-proteinogenic amino acid metabolic process	4	0.006240	21341719	0.007672	0.813347	0.724338	0.917961
GO:0006739	NADP+ metabolic process	2	0.003120	11103796	0.003992	0.781635	0.725163	0.918102
GO:0021957	corticospinal tract morphogenesis	1	0.001560	5594130	0.002011	0.775734	0.724839	0.918102
GO:0032350	regulation of hormone metabolic process	3	0.004680	16309667	0.005863	0.798218	0.725165	0.918102
GO:0045761	regulation of adenylate cyclase activity	2	0.003120	11104461	0.003992	0.781588	0.725193	0.918102
GO:0060368	regulation of Fc receptor mediated stimulatory signaling pathway	1	0.001560	5596692	0.002012	0.775379	0.725002	0.918102
GO:0060350	endochondral bone morphogenesis	1	0.001560	5617657	0.002020	0.772485	0.72633	0.919352
GO:0071622	regulation of granulocyte chemotaxis	3	0.004680	16345397	0.005876	0.796473	0.726521	0.919405
GO:0071578	zinc ion import across plasma membrane	1	0.001560	5625838	0.002022	0.771362	0.726846	0.919628
GO:0051782	negative regulation of cell division	1	0.001560	5631130	0.002024	0.770637	0.72718	0.919673
GO:1903169	regulation of calcium ion transmembrane transport	10	0.015601	50513162	0.018159	0.859094	0.727064	0.919673
GO:0072329	monocarboxylic acid catabolic process	5	0.007800	26441760	0.009506	0.820588	0.72852	0.921179
GO:0019433	triglyceride catabolic process	1	0.001560	5654884	0.002033	0.767400	0.728672	0.921183
GO:0045939	negative regulation of steroid metabolic process	2	0.003120	11188653	0.004022	0.775707	0.729018	0.921235
GO:0046337	phosphatidylethanolamine metabolic process	1	0.001560	5662534	0.002036	0.766363	0.729151	0.921235
GO:0098976	excitatory chemical synaptic transmission	1	0.001560	5662699	0.002036	0.766341	0.729162	0.921235
GO:0001959	regulation of cytokine-mediated signaling pathway	11	0.017161	55360791	0.019902	0.862255	0.729405	0.921353
GO:0045603	positive regulation of endothelial cell differentiation	1	0.001560	5672605	0.002039	0.765002	0.72978	0.92145
GO:0051641	cellular localization	91	0.141966	417038052	0.149924	0.946915	0.729638	0.92145
GO:1905603	regulation of blood-brain barrier permeability	1	0.001560	5675553	0.002040	0.764605	0.729964	0.921494
GO:0002718	regulation of cytokine production involved in immune response	6	0.009360	31428607	0.011299	0.828460	0.730682	0.922095
GO:0032642	regulation of chemokine production	5	0.007800	26516004	0.009532	0.818290	0.730739	0.922095
GO:0002251	organ or tissue specific immune response	1	0.001560	5694610	0.002047	0.762046	0.73115	0.922341
GO:0120193	tight junction organization	3	0.004680	16470654	0.005921	0.790416	0.731233	0.922341
GO:0007062	sister chromatid cohesion	2	0.003120	11250190	0.004044	0.771464	0.731784	0.922659
GO:0045055	regulated exocytosis	7	0.010920	36334420	0.013062	0.836036	0.731741	0.922659
GO:0051058	negative regulation of small GTPase mediated signal transduction	5	0.007800	26565528	0.009550	0.816765	0.732212	0.923009
GO:0031440	regulation of mRNA 3'-end processing	1	0.001560	5723088	0.002057	0.758254	0.732912	0.923703
GO:2000106	regulation of leukocyte apoptotic process	6	0.009360	31517104	0.011330	0.826134	0.733106	0.923758
GO:0048103	somatic stem cell division	1	0.001560	5737954	0.002063	0.756290	0.733827	0.924478
GO:0009165	nucleotide biosynthetic process	8	0.012480	41263506	0.014834	0.841336	0.734177	0.924581
GO:0010959	regulation of metal ion transport	26	0.040562	125311427	0.045049	0.900385	0.734307	0.924581
GO:0140719	constitutive heterochromatin formation	2	0.003120	11307936	0.004065	0.767524	0.734359	0.924581
GO:0009636	response to toxic substance	6	0.009360	31570379	0.011349	0.824740	0.734558	0.924643
GO:0006901	vesicle coating	1	0.001560	5755984	0.002069	0.753921	0.734933	0.924738
GO:0045124	regulation of bone resorption	3	0.004680	16566999	0.005956	0.785819	0.734815	0.924738
GO:0022904	respiratory electron transport chain	4	0.006240	21672321	0.007791	0.800940	0.735246	0.924911
GO:0086100	endothelin receptor signaling pathway	1	0.001560	5763128	0.002072	0.752986	0.73537	0.924911
GO:0006584	catecholamine metabolic process	4	0.006240	21691262	0.007798	0.800241	0.735862	0.924963
GO:0009712	catechol-containing compound metabolic process	4	0.006240	21691262	0.007798	0.800241	0.735862	0.924963
GO:0045197	establishment or maintenance of epithelial cell apical/basal polarity	4	0.006240	21685460	0.007796	0.800455	0.735673	0.924963
GO:0002639	positive regulation of immunoglobulin production	2	0.003120	11369810	0.004087	0.763347	0.737094	0.925062
GO:0019228	neuronal action potential	3	0.004680	16638281	0.005981	0.782453	0.73744	0.925062
GO:0033148	positive regulation of intracellular estrogen receptor signaling pathway	1	0.001560	5779921	0.002078	0.750799	0.736394	0.925062
GO:0046049	UMP metabolic process	1	0.001560	5782353	0.002079	0.750483	0.736542	0.925062
GO:0050688	regulation of defense response to virus	2	0.003120	11368549	0.004087	0.763432	0.737038	0.925062
GO:0062042	regulation of cardiac epithelial to mesenchymal transition	1	0.001560	5796425	0.002084	0.748661	0.737397	0.925062
GO:0070050	neuron cellular homeostasis	3	0.004680	16637846	0.005981	0.782473	0.737424	0.925062
GO:0090314	positive regulation of protein targeting to membrane	1	0.001560	5781146	0.002078	0.750640	0.736469	0.925062
GO:2000114	regulation of establishment of cell polarity	2	0.003120	11347368	0.004079	0.764857	0.736104	0.925062
GO:2000543	positive regulation of gastrulation	1	0.001560	5786317	0.002080	0.749969	0.736783	0.925062
GO:0002704	negative regulation of leukocyte mediated immunity	3	0.004680	16677616	0.005996	0.780607	0.73888	0.925341
GO:0009595	detection of biotic stimulus	1	0.001560	5813488	0.002090	0.746464	0.73843	0.925341
GO:0010224	response to UV-B	1	0.001560	5810807	0.002089	0.746808	0.738268	0.925341
GO:0030200	heparan sulfate proteoglycan catabolic process	1	0.001560	5815265	0.002091	0.746235	0.738537	0.925341
GO:0031146	SCF-dependent proteasomal ubiquitin-dependent protein catabolic process	4	0.006240	21778882	0.007829	0.797021	0.738693	0.925341
GO:0033013	tetrapyrrole metabolic process	2	0.003120	11402625	0.004099	0.761151	0.738535	0.925341
GO:0035458	cellular response to interferon-beta	1	0.001560	5821574	0.002093	0.745427	0.738918	0.925341
GO:0042762	regulation of sulfur metabolic process	1	0.001560	5820382	0.002092	0.745579	0.738846	0.925341
GO:0071313	cellular response to caffeine	1	0.001560	5823144	0.002093	0.745226	0.739012	0.925341
GO:0006525	arginine metabolic process	1	0.001560	5839609	0.002099	0.743125	0.740003	0.92574
GO:0030258	lipid modification	7	0.010920	36656780	0.013178	0.828684	0.7399	0.92574
GO:0038003	G protein-coupled opioid receptor signaling pathway	1	0.001560	5839088	0.002099	0.743191	0.739971	0.92574
GO:0045830	positive regulation of isotype switching	1	0.001560	5838219	0.002099	0.743301	0.739919	0.92574
GO:2000193	positive regulation of fatty acid transport	1	0.001560	5840926	0.002100	0.742957	0.740082	0.92574
GO:0046496	nicotinamide nucleotide metabolic process	5	0.007800	26839635	0.009649	0.808423	0.740259	0.925773
GO:0010882	regulation of cardiac muscle contraction by calcium ion signaling	3	0.004680	16730624	0.006015	0.778134	0.740811	0.925901
GO:0036022	limb joint morphogenesis	1	0.001560	5849628	0.002103	0.741852	0.740604	0.925901
GO:0110156	mRNA methylguanosine-cap decapping	1	0.001560	5851140	0.002103	0.741660	0.740694	0.925901
GO:0009219	pyrimidine deoxyribonucleotide metabolic process	1	0.001560	5857515	0.002106	0.740853	0.741076	0.926044
GO:0099175	regulation of postsynapse organization	13	0.020281	65406506	0.023514	0.862517	0.741312	0.926152
GO:0070936	protein K48-linked ubiquitination	5	0.007800	26885361	0.009665	0.807048	0.741583	0.926303
GO:0014823	response to activity	4	0.006240	21886336	0.007868	0.793108	0.742133	0.926728
GO:0022038	corpus callosum development	1	0.001560	5876759	0.002113	0.738427	0.742224	0.926728
GO:0032366	intracellular sterol transport	1	0.001560	5880494	0.002114	0.737958	0.742446	0.926818
GO:0010633	negative regulation of epithelial cell migration	1	0.001560	5884406	0.002115	0.737467	0.742678	0.92692
GO:0046902	regulation of mitochondrial membrane permeability	2	0.003120	11511109	0.004138	0.753977	0.74325	0.927446
GO:0016310	phosphorylation	24	0.037441	116839728	0.042004	0.891387	0.74465	0.92849
GO:0034330	cell junction organization	47	0.073323	221702566	0.079702	0.919968	0.744689	0.92849
GO:0043412	macromolecule modification	95	0.148206	436634331	0.156969	0.944172	0.744476	0.92849
GO:0046466	membrane lipid catabolic process	2	0.003120	11538845	0.004148	0.752165	0.744444	0.92849
GO:1900452	regulation of long-term synaptic depression	2	0.003120	11554475	0.004154	0.751147	0.745114	0.928833
GO:1903312	negative regulation of mRNA metabolic process	7	0.010920	36876043	0.013257	0.823757	0.745349	0.928938
GO:0010649	regulation of cell communication by electrical coupling	2	0.003120	11569215	0.004159	0.750190	0.745745	0.929121
GO:0016053	organic acid biosynthetic process	14	0.021841	70362901	0.025295	0.863435	0.745797	0.929121
GO:0043517	positive regulation of DNA damage response, signal transduction by p53 class mediator	1	0.001560	5945227	0.002137	0.729923	0.746267	0.929519
GO:0006740	NADPH regeneration	1	0.001560	5974227	0.002148	0.726380	0.747961	0.930688
GO:0035641	locomotory exploration behavior	1	0.001560	5974060	0.002148	0.726400	0.747951	0.930688
GO:0051152	positive regulation of smooth muscle cell differentiation	1	0.001560	5971537	0.002147	0.726707	0.747804	0.930688
GO:0090330	regulation of platelet aggregation	2	0.003120	11610615	0.004174	0.747515	0.747511	0.930688
GO:0090336	positive regulation of brown fat cell differentiation	1	0.001560	5969394	0.002146	0.726968	0.747679	0.930688
GO:0009395	phospholipid catabolic process	2	0.003120	11625382	0.004179	0.746566	0.748138	0.930696
GO:0072006	nephron development	1	0.001560	5979525	0.002150	0.725736	0.748269	0.930696
GO:0031424	keratinization	1	0.001560	5982628	0.002151	0.725360	0.748449	0.930733
GO:0000289	nuclear-transcribed mRNA poly(A) tail shortening	1	0.001560	6012576	0.002162	0.721747	0.750183	0.930825
GO:0009083	branched-chain amino acid catabolic process	1	0.001560	6005137	0.002159	0.722641	0.749754	0.930825
GO:0010586	miRNA metabolic process	1	0.001560	6004045	0.002158	0.722772	0.74969	0.930825
GO:0018345	protein palmitoylation	1	0.001560	6010892	0.002161	0.721949	0.750086	0.930825
GO:0032835	glomerulus development	1	0.001560	6000836	0.002157	0.723159	0.749505	0.930825
GO:0042755	eating behavior	2	0.003120	11664512	0.004193	0.744061	0.749793	0.930825
GO:0043113	receptor clustering	4	0.006240	22141856	0.007960	0.783955	0.750177	0.930825
GO:0051315	attachment of mitotic spindle microtubules to kinetochore	1	0.001560	5993763	0.002155	0.724012	0.749095	0.930825
GO:0051963	regulation of synapse assembly	23	0.035881	112527125	0.040453	0.886984	0.749041	0.930825
GO:0071219	cellular response to molecule of bacterial origin	8	0.012480	41931301	0.015074	0.827937	0.749844	0.930825
GO:0140058	neuron projection arborization	2	0.003120	11647266	0.004187	0.745163	0.749065	0.930825
GO:0034392	negative regulation of smooth muscle cell apoptotic process	1	0.001560	6021800	0.002165	0.720641	0.750715	0.93111
GO:0098664	G protein-coupled serotonin receptor signaling pathway	2	0.003120	11684372	0.004201	0.742797	0.750629	0.93111
GO:0019748	secondary metabolic process	2	0.003120	11694725	0.004204	0.742139	0.751065	0.931356
GO:0070206	protein trimerization	1	0.001560	6045985	0.002174	0.717758	0.752103	0.932166
GO:0071548	response to dexamethasone	2	0.003120	11716428	0.004212	0.740764	0.751975	0.932166
GO:1905063	regulation of vascular associated smooth muscle cell differentiation	1	0.001560	6047171	0.002174	0.717618	0.752171	0.932166
GO:0002223	stimulatory C-type lectin receptor signaling pathway	1	0.001560	6095307	0.002191	0.711950	0.754911	0.932725
GO:0009173	pyrimidine ribonucleoside monophosphate metabolic process	1	0.001560	6060748	0.002179	0.716010	0.752947	0.932725
GO:0009820	alkaloid metabolic process	1	0.001560	6080395	0.002186	0.713697	0.754065	0.932725
GO:0030011	maintenance of cell polarity	1	0.001560	6058835	0.002178	0.716236	0.752838	0.932725
GO:0042693	muscle cell fate commitment	1	0.001560	6066164	0.002181	0.715371	0.753256	0.932725
GO:0044089	positive regulation of cellular component biogenesis	42	0.065523	200002810	0.071901	0.911294	0.755042	0.932725
GO:0048266	behavioral response to pain	1	0.001560	6095968	0.002191	0.711873	0.754948	0.932725
GO:0050773	regulation of dendrite development	9	0.014041	46931330	0.016872	0.832195	0.753386	0.932725
GO:0050878	regulation of body fluid levels	17	0.026521	84935444	0.030534	0.868571	0.754024	0.932725
GO:0051900	regulation of mitochondrial depolarization	1	0.001560	6086260	0.002188	0.713009	0.754398	0.932725
GO:0060271	cilium assembly	16	0.024961	80273956	0.028858	0.864949	0.754528	0.932725
GO:0070296	sarcoplasmic reticulum calcium ion transport	1	0.001560	6079494	0.002186	0.713802	0.754014	0.932725
GO:1903580	positive regulation of ATP metabolic process	2	0.003120	11770389	0.004231	0.737368	0.754225	0.932725
GO:1990840	response to lectin	1	0.001560	6095307	0.002191	0.711950	0.754911	0.932725
GO:1990858	cellular response to lectin	1	0.001560	6095307	0.002191	0.711950	0.754911	0.932725
GO:2000107	negative regulation of leukocyte apoptotic process	3	0.004680	17102580	0.006148	0.761211	0.75404	0.932725
GO:0003222	ventricular trabecula myocardium morphogenesis	1	0.001560	6109615	0.002196	0.710283	0.755719	0.933189
GO:0035729	cellular response to hepatocyte growth factor stimulus	1	0.001560	6108508	0.002196	0.710412	0.755657	0.933189
GO:0009310	amine catabolic process	1	0.001560	6118768	0.002200	0.709221	0.756235	0.933452
GO:0042402	biogenic amine catabolic process	1	0.001560	6118768	0.002200	0.709221	0.756235	0.933452
GO:0051983	regulation of chromosome segregation	8	0.012480	42228525	0.015181	0.822109	0.756606	0.933723
GO:0007596	blood coagulation	5	0.007800	27428541	0.009861	0.791066	0.756943	0.933952
GO:0070293	renal absorption	2	0.003120	11849366	0.004260	0.732454	0.757487	0.934436
GO:0003084	positive regulation of systemic arterial blood pressure	1	0.001560	6172117	0.002219	0.703091	0.75922	0.934626
GO:0008299	isoprenoid biosynthetic process	1	0.001560	6162117	0.002215	0.704231	0.758663	0.934626
GO:0008360	regulation of cell shape	9	0.014041	47213939	0.016973	0.827214	0.759436	0.934626
GO:0016197	endosomal transport	14	0.021841	71110854	0.025564	0.854353	0.759117	0.934626
GO:0032210	regulation of telomere maintenance via telomerase	2	0.003120	11869448	0.004267	0.731215	0.75831	0.934626
GO:0042168	heme metabolic process	1	0.001560	6169039	0.002218	0.703441	0.759049	0.934626
GO:0043304	regulation of mast cell degranulation	1	0.001560	6165444	0.002216	0.703851	0.758849	0.934626
GO:0045943	positive regulation of transcription by RNA polymerase I	1	0.001560	6157804	0.002214	0.704725	0.758423	0.934626
GO:0048232	male gamete generation	35	0.054602	168489748	0.060572	0.901446	0.759459	0.934626
GO:0050817	coagulation	5	0.007800	27506202	0.009888	0.788832	0.759082	0.934626
GO:0150105	protein localization to cell-cell junction	1	0.001560	6158039	0.002214	0.704698	0.758436	0.934626
GO:1904754	positive regulation of vascular associated smooth muscle cell migration	1	0.001560	6154828	0.002213	0.705065	0.758257	0.934626
GO:0006119	oxidative phosphorylation	1	0.001560	6188427	0.002225	0.701237	0.760125	0.935256
GO:0031529	ruffle organization	1	0.001560	6191867	0.002226	0.700848	0.760316	0.935256
GO:0045954	positive regulation of natural killer cell mediated cytotoxicity	2	0.003120	11921336	0.004286	0.728032	0.760426	0.935256
GO:0006693	prostaglandin metabolic process	1	0.001560	6196975	0.002228	0.700270	0.760599	0.935281
GO:0048484	enteric nervous system development	1	0.001560	6214547	0.002234	0.698290	0.761568	0.936287
GO:0006825	copper ion transport	1	0.001560	6223438	0.002237	0.697293	0.762057	0.936702
GO:0141193	nuclear receptor-mediated signaling pathway	7	0.010920	37577897	0.013509	0.808371	0.762249	0.93675
GO:0006909	phagocytosis	4	0.006240	22554040	0.008108	0.769628	0.762744	0.936876
GO:0010812	negative regulation of cell-substrate adhesion	5	0.007800	27648266	0.009939	0.784779	0.762959	0.936876
GO:0035855	megakaryocyte development	1	0.001560	6233412	0.002241	0.696177	0.762605	0.936876
GO:0055093	response to hyperoxia	1	0.001560	6237837	0.002242	0.695683	0.762847	0.936876
GO:0006123	mitochondrial electron transport, cytochrome c to oxygen	1	0.001560	6245921	0.002245	0.694783	0.76329	0.937096
GO:0032303	regulation of icosanoid secretion	1	0.001560	6256470	0.002249	0.693611	0.763866	0.93743
GO:0043330	response to exogenous dsRNA	1	0.001560	6256196	0.002249	0.693641	0.763851	0.93743
GO:0043117	positive regulation of vascular permeability	1	0.001560	6269492	0.002254	0.692170	0.764575	0.937554
GO:0045773	positive regulation of axon extension	3	0.004680	17408468	0.006258	0.747836	0.764508	0.937554
GO:0045981	positive regulation of nucleotide metabolic process	2	0.003120	12020760	0.004321	0.722010	0.764437	0.937554
GO:1900544	positive regulation of purine nucleotide metabolic process	2	0.003120	12020760	0.004321	0.722010	0.764437	0.937554
GO:0000045	autophagosome assembly	3	0.004680	17428555	0.006266	0.746974	0.765182	0.937722
GO:0032693	negative regulation of interleukin-10 production	1	0.001560	6279424	0.002257	0.691076	0.765114	0.937722
GO:0032754	positive regulation of interleukin-5 production	1	0.001560	6286023	0.002260	0.690350	0.765472	0.937722
GO:0048645	animal organ formation	2	0.003120	12037661	0.004328	0.720997	0.765113	0.937722
GO:0071108	protein K48-linked deubiquitination	1	0.001560	6285718	0.002260	0.690384	0.765455	0.937722
GO:0060026	convergent extension	1	0.001560	6315440	0.002270	0.687135	0.76706	0.939481
GO:0060996	dendritic spine development	1	0.001560	6321364	0.002273	0.686491	0.767378	0.939684
GO:0006517	protein deglycosylation	1	0.001560	6330067	0.002276	0.685547	0.767845	0.939705
GO:0006911	phagocytosis, engulfment	2	0.003120	12125896	0.004359	0.715750	0.768614	0.939705
GO:0010842	retina layer formation	3	0.004680	17518989	0.006298	0.743118	0.7682	0.939705
GO:0048385	regulation of retinoic acid receptor signaling pathway	1	0.001560	6341011	0.002280	0.684364	0.768432	0.939705
GO:0051414	response to cortisol	1	0.001560	6342000	0.002280	0.684257	0.768484	0.939705
GO:0071383	cellular response to steroid hormone stimulus	5	0.007800	27856455	0.010014	0.778914	0.768554	0.939705
GO:1901881	positive regulation of protein depolymerization	1	0.001560	6325260	0.002274	0.686068	0.767588	0.939705
GO:2000786	positive regulation of autophagosome assembly	1	0.001560	6339214	0.002279	0.684558	0.768335	0.939705
GO:0008356	asymmetric cell division	1	0.001560	6357333	0.002285	0.682607	0.769303	0.939982
GO:0016079	synaptic vesicle exocytosis	2	0.003120	12138424	0.004364	0.715012	0.769107	0.939982
GO:0070166	enamel mineralization	1	0.001560	6357465	0.002285	0.682592	0.76931	0.939982
GO:0071470	cellular response to osmotic stress	2	0.003120	12147146	0.004367	0.714498	0.76945	0.939982
GO:0007520	myoblast fusion	2	0.003120	12170993	0.004375	0.713098	0.770386	0.940201
GO:0032481	positive regulation of type I interferon production	3	0.004680	17573330	0.006318	0.740820	0.769998	0.940201
GO:0034113	heterotypic cell-cell adhesion	2	0.003120	12171934	0.004376	0.713043	0.770423	0.940201
GO:0035088	establishment or maintenance of apical/basal cell polarity	4	0.006240	22821569	0.008204	0.760606	0.770635	0.940201
GO:0061245	establishment or maintenance of bipolar cell polarity	4	0.006240	22821569	0.008204	0.760606	0.770635	0.940201
GO:1903052	positive regulation of proteolysis involved in protein catabolic process	7	0.010920	37942287	0.013640	0.800608	0.770697	0.940201
GO:2001032	regulation of double-strand break repair via nonhomologous end joining	1	0.001560	6367403	0.002289	0.681527	0.769839	0.940201
GO:0006895	Golgi to endosome transport	1	0.001560	6395712	0.002299	0.678510	0.771339	0.940798
GO:0010875	positive regulation of cholesterol efflux	1	0.001560	6399252	0.002301	0.678135	0.771526	0.94084
GO:0002664	regulation of T cell tolerance induction	1	0.001560	6468766	0.002326	0.670848	0.775165	0.941395
GO:0006163	purine nucleotide metabolic process	17	0.026521	86171639	0.030979	0.856111	0.773609	0.941395
GO:0006692	prostanoid metabolic process	1	0.001560	6414701	0.002306	0.676502	0.772339	0.941395
GO:0006904	vesicle docking involved in exocytosis	2	0.003120	12267428	0.004410	0.707493	0.774135	0.941395
GO:0007271	synaptic transmission, cholinergic	1	0.001560	6467494	0.002325	0.670980	0.775099	0.941395
GO:0007281	germ cell development	12	0.018721	62340884	0.022411	0.835322	0.772562	0.941395
GO:0032814	regulation of natural killer cell activation	2	0.003120	12265000	0.004409	0.707633	0.774041	0.941395
GO:0038060	nitric oxide-cGMP-mediated signaling	1	0.001560	6470527	0.002326	0.670665	0.775256	0.941395
GO:0048675	axon extension	4	0.006240	22972873	0.008259	0.755597	0.775006	0.941395
GO:0050873	brown fat cell differentiation	2	0.003120	12238363	0.004400	0.709173	0.773011	0.941395
GO:0051057	positive regulation of small GTPase mediated signal transduction	6	0.009360	33090735	0.011896	0.786847	0.773636	0.941395
GO:0060998	regulation of dendritic spine development	5	0.007800	28080144	0.010095	0.772709	0.774454	0.941395
GO:0061318	renal filtration cell differentiation	1	0.001560	6455871	0.002321	0.672188	0.774494	0.941395
GO:0071025	RNA surveillance	1	0.001560	6421076	0.002308	0.675830	0.772674	0.941395
GO:0072112	podocyte differentiation	1	0.001560	6455871	0.002321	0.672188	0.774494	0.941395
GO:0072311	glomerular epithelial cell differentiation	1	0.001560	6455871	0.002321	0.672188	0.774494	0.941395
GO:0072337	modified amino acid transport	2	0.003120	12221926	0.004394	0.710127	0.772373	0.941395
GO:0099010	modification of postsynaptic structure	1	0.001560	6423236	0.002309	0.675603	0.772788	0.941395
GO:0120178	steroid hormone biosynthetic process	1	0.001560	6437480	0.002314	0.674108	0.773534	0.941395
GO:1901897	regulation of relaxation of cardiac muscle	1	0.001560	6472103	0.002327	0.670502	0.775338	0.941395
GO:1902903	regulation of supramolecular fiber organization	25	0.039002	123601168	0.044434	0.877734	0.77378	0.941395
GO:1905331	negative regulation of morphogenesis of an epithelium	1	0.001560	6460363	0.002322	0.671720	0.774728	0.941395
GO:0003341	cilium movement	12	0.018721	62516734	0.022475	0.832972	0.775712	0.941663
GO:0006516	glycoprotein catabolic process	2	0.003120	12322592	0.004430	0.704325	0.776256	0.941836
GO:0015721	bile acid and bile salt transport	1	0.001560	6493873	0.002335	0.668254	0.776465	0.941836
GO:0031342	negative regulation of cell killing	1	0.001560	6487965	0.002332	0.668863	0.77616	0.941836
GO:0060402	calcium ion transport into cytosol	1	0.001560	6493362	0.002334	0.668307	0.776438	0.941836
GO:0006520	amino acid metabolic process	15	0.023401	76908181	0.027648	0.846377	0.776825	0.942088
GO:0002703	regulation of leukocyte mediated immunity	11	0.017161	57828613	0.020789	0.825459	0.778024	0.942991
GO:0002712	regulation of B cell mediated immunity	2	0.003120	12397266	0.004457	0.700083	0.779099	0.942991
GO:0002889	regulation of immunoglobulin mediated immune response	2	0.003120	12397266	0.004457	0.700083	0.779099	0.942991
GO:0010885	regulation of cholesterol storage	1	0.001560	6544522	0.002353	0.663082	0.779065	0.942991
GO:0043462	regulation of ATP-dependent activity	1	0.001560	6540941	0.002351	0.663445	0.778882	0.942991
GO:0050775	positive regulation of dendrite morphogenesis	2	0.003120	12392713	0.004455	0.700340	0.778926	0.942991
GO:0050974	detection of mechanical stimulus involved in sensory perception	3	0.004680	17841132	0.006414	0.729700	0.778693	0.942991
GO:0099172	presynapse organization	3	0.004680	17833753	0.006411	0.730002	0.778457	0.942991
GO:0110154	RNA decapping	1	0.001560	6542509	0.002352	0.663286	0.778962	0.942991
GO:0170040	proteinogenic amino acid catabolic process	4	0.006240	23096080	0.008303	0.751566	0.778516	0.942991
GO:0035728	response to hepatocyte growth factor	1	0.001560	6551343	0.002355	0.662392	0.779412	0.943185
GO:0002335	mature B cell differentiation	2	0.003120	12421126	0.004465	0.698738	0.780001	0.943712
GO:0061041	regulation of wound healing	8	0.012480	43328241	0.015576	0.801243	0.780497	0.944128
GO:0006869	lipid transport	18	0.028081	91417663	0.032864	0.854452	0.781542	0.945014
GO:0015931	nucleobase-containing compound transport	10	0.015601	53174153	0.019116	0.816103	0.78161	0.945014
GO:0035456	response to interferon-beta	1	0.001560	6599739	0.002373	0.657535	0.781865	0.945014
GO:0045815	transcription initiation-coupled chromatin remodeling	2	0.003120	12474224	0.004484	0.695764	0.781996	0.945014
GO:0050729	positive regulation of inflammatory response	8	0.012480	43385940	0.015597	0.800178	0.781702	0.945014
GO:0001953	negative regulation of cell-matrix adhesion	3	0.004680	17960401	0.006457	0.724854	0.782477	0.945225
GO:0048841	regulation of axon extension involved in axon guidance	2	0.003120	12484665	0.004488	0.695182	0.782386	0.945225
GO:0000154	rRNA modification	1	0.001560	6622430	0.002381	0.655282	0.783005	0.945406
GO:0019098	reproductive behavior	3	0.004680	17972188	0.006461	0.724379	0.782848	0.945406
GO:1905820	positive regulation of chromosome separation	1	0.001560	6624058	0.002381	0.655121	0.783087	0.945406
GO:0046173	polyol biosynthetic process	2	0.003120	12515745	0.004499	0.693456	0.783545	0.945774
GO:0035864	response to potassium ion	1	0.001560	6645406	0.002389	0.653016	0.784154	0.946323
GO:0043649	dicarboxylic acid catabolic process	1	0.001560	6658506	0.002394	0.651731	0.784806	0.946925
GO:0070294	renal sodium ion absorption	1	0.001560	6668492	0.002397	0.650755	0.785302	0.947338
GO:0032878	regulation of establishment or maintenance of cell polarity	2	0.003120	12567868	0.004518	0.690580	0.785476	0.947363
GO:0016180	snRNA processing	1	0.001560	6681735	0.002402	0.649466	0.785957	0.947637
GO:1901550	regulation of endothelial cell development	1	0.001560	6685909	0.002404	0.649060	0.786164	0.947637
GO:1903140	regulation of establishment of endothelial barrier	1	0.001560	6685909	0.002404	0.649060	0.786164	0.947637
GO:0007599	hemostasis	5	0.007800	28551645	0.010264	0.759949	0.786513	0.947687
GO:0043031	negative regulation of macrophage activation	1	0.001560	6691000	0.002405	0.648566	0.786415	0.947687
GO:0006888	endoplasmic reticulum to Golgi vesicle-mediated transport	4	0.006240	23389281	0.008408	0.742145	0.786696	0.947723
GO:0002697	regulation of immune effector process	19	0.029641	96538537	0.034705	0.854079	0.787332	0.948304
GO:0015807	L-amino acid transport	4	0.006240	23454173	0.008432	0.740091	0.788473	0.949018
GO:0019915	lipid storage	1	0.001560	6737163	0.002422	0.644122	0.78868	0.949018
GO:0032495	response to muramyl dipeptide	1	0.001560	6731555	0.002420	0.644659	0.788406	0.949018
GO:0035235	ionotropic glutamate receptor signaling pathway	4	0.006240	23462276	0.008435	0.739836	0.788695	0.949018
GO:0071380	cellular response to prostaglandin E stimulus	1	0.001560	6730236	0.002420	0.644785	0.788342	0.949018
GO:0009123	nucleoside monophosphate metabolic process	4	0.006240	23478369	0.008440	0.739329	0.789133	0.949176
GO:0010770	positive regulation of cell morphogenesis	2	0.003120	12666748	0.004554	0.685189	0.789097	0.949176
GO:0055081	monoatomic anion homeostasis	1	0.001560	6750679	0.002427	0.642833	0.789339	0.949238
GO:0032012	regulation of ARF protein signal transduction	1	0.001560	6755066	0.002428	0.642415	0.789552	0.94931
GO:0003094	glomerular filtration	1	0.001560	6773024	0.002435	0.640712	0.790424	0.949987
GO:0051607	defense response to virus	10	0.015601	53640352	0.019284	0.809010	0.790309	0.949987
GO:0001912	positive regulation of leukocyte mediated cytotoxicity	3	0.004680	18229602	0.006554	0.714150	0.790823	0.950146
GO:0042428	serotonin metabolic process	1	0.001560	6782127	0.002438	0.639852	0.790864	0.950146
GO:0051054	positive regulation of DNA metabolic process	15	0.023401	77819918	0.027976	0.836461	0.791188	0.95035
GO:0003096	renal sodium ion transport	1	0.001560	6797562	0.002444	0.638399	0.791608	0.950485
GO:0071415	cellular response to purine-containing compound	1	0.001560	6795323	0.002443	0.638609	0.7915	0.950485
GO:0016192	vesicle-mediated transport	69	0.107644	326227469	0.117278	0.917855	0.792287	0.951056
GO:0050732	negative regulation of peptidyl-tyrosine phosphorylation	1	0.001560	6814650	0.002450	0.636798	0.792429	0.951056
GO:0051984	positive regulation of chromosome segregation	1	0.001560	6817100	0.002451	0.636569	0.792547	0.951056
GO:0001974	blood vessel remodeling	3	0.004680	18301247	0.006579	0.711354	0.792999	0.951176
GO:0015918	sterol transport	3	0.004680	18309741	0.006582	0.711024	0.793256	0.951176
GO:0072111	cell proliferation involved in kidney development	1	0.001560	6831918	0.002456	0.635189	0.793256	0.951176
GO:0072182	regulation of nephron tubule epithelial cell differentiation	1	0.001560	6832089	0.002456	0.635173	0.793264	0.951176
GO:0016567	protein ubiquitination	31	0.048362	153116974	0.055045	0.878585	0.794105	0.952
GO:0007157	heterophilic cell-cell adhesion	6	0.009360	33979896	0.012216	0.766257	0.794411	0.952182
GO:0001961	positive regulation of cytokine-mediated signaling pathway	3	0.004680	18356861	0.006599	0.709199	0.794675	0.952313
GO:0030502	negative regulation of bone mineralization	1	0.001560	6872218	0.002471	0.631464	0.795171	0.952353
GO:0032204	regulation of telomere maintenance	5	0.007800	28901322	0.010390	0.750754	0.795128	0.952353
GO:0045834	positive regulation of lipid metabolic process	8	0.012480	44037720	0.015831	0.788335	0.794975	0.952353
GO:0006515	protein quality control for misfolded or incompletely synthesized proteins	1	0.001560	6893797	0.002478	0.629487	0.79619	0.953359
GO:1990806	ligand-gated ion channel signaling pathway	4	0.006240	23745992	0.008537	0.730996	0.796321	0.953359
GO:0042098	T cell proliferation	2	0.003120	12884218	0.004632	0.673624	0.796872	0.953717
GO:0071772	response to BMP	3	0.004680	18437446	0.006628	0.706099	0.797084	0.953717
GO:0071773	cellular response to BMP stimulus	3	0.004680	18437446	0.006628	0.706099	0.797084	0.953717
GO:0090303	positive regulation of wound healing	3	0.004680	18447748	0.006632	0.705705	0.79739	0.953787
GO:1904377	positive regulation of protein localization to cell periphery	5	0.007800	28997563	0.010425	0.748262	0.797451	0.953787
GO:0006040	amino sugar metabolic process	2	0.003120	12911425	0.004642	0.672204	0.797827	0.953816
GO:0014888	striated muscle adaptation	1	0.001560	6933801	0.002493	0.625855	0.798065	0.953816
GO:0031641	regulation of myelination	3	0.004680	18459955	0.006636	0.705238	0.797752	0.953816
GO:0048148	behavioral response to cocaine	1	0.001560	6934428	0.002493	0.625799	0.798094	0.953816
GO:0001916	positive regulation of T cell mediated cytotoxicity	1	0.001560	6953749	0.002500	0.624060	0.798993	0.953877
GO:0006636	unsaturated fatty acid biosynthetic process	1	0.001560	6946957	0.002497	0.624670	0.798677	0.953877
GO:0007210	serotonin receptor signaling pathway	1	0.001560	6970943	0.002506	0.622521	0.79979	0.953877
GO:0036296	response to increased oxygen levels	1	0.001560	6955053	0.002500	0.623943	0.799054	0.953877
GO:0042474	middle ear morphogenesis	2	0.003120	12969351	0.004662	0.669202	0.799847	0.953877
GO:0043933	protein-containing complex organization	76	0.118565	358751147	0.128970	0.919318	0.799789	0.953877
GO:0070099	regulation of chemokine-mediated signaling pathway	1	0.001560	6963984	0.002504	0.623143	0.799468	0.953877
GO:1900037	regulation of cellular response to hypoxia	1	0.001560	6944372	0.002496	0.624903	0.798557	0.953877
GO:1902743	regulation of lamellipodium organization	3	0.004680	18508377	0.006654	0.703393	0.799184	0.953877
GO:1904292	regulation of ERAD pathway	1	0.001560	6969657	0.002506	0.622636	0.79973	0.953877
GO:1904427	positive regulation of calcium ion transmembrane transport	2	0.003120	12943308	0.004653	0.670548	0.798941	0.953877
GO:0170035	L-amino acid catabolic process	4	0.006240	23908244	0.008595	0.726035	0.800582	0.95457
GO:1904659	D-glucose transmembrane transport	1	0.001560	6999255	0.002516	0.620003	0.801095	0.954997
GO:0009308	amine metabolic process	5	0.007800	29196136	0.010496	0.743173	0.802178	0.955088
GO:0016054	organic acid catabolic process	11	0.017161	59195023	0.021280	0.806404	0.802137	0.955088
GO:0031579	membrane raft organization	1	0.001560	7022519	0.002525	0.617949	0.802161	0.955088
GO:0044782	cilium organization	17	0.026521	88117667	0.031678	0.837204	0.802255	0.955088
GO:0046395	carboxylic acid catabolic process	11	0.017161	59195023	0.021280	0.806404	0.802137	0.955088
GO:0050655	dermatan sulfate proteoglycan metabolic process	1	0.001560	7015663	0.002522	0.618553	0.801848	0.955088
GO:2000351	regulation of endothelial cell apoptotic process	3	0.004680	18595716	0.006685	0.700090	0.801745	0.955088
GO:0038138	ERBB4-ERBB4 signaling pathway	1	0.001560	7040649	0.002531	0.616358	0.802988	0.955776
GO:0001975	response to amphetamine	2	0.003120	13071811	0.004699	0.663956	0.803375	0.956052
GO:0035313	wound healing, spreading of epidermal cells	1	0.001560	7066001	0.002540	0.614146	0.804139	0.956407
GO:0035988	chondrocyte proliferation	1	0.001560	7064218	0.002540	0.614301	0.804058	0.956407
GO:0072520	seminiferous tubule development	1	0.001560	7060064	0.002538	0.614663	0.80387	0.956407
GO:2000144	positive regulation of DNA-templated transcription initiation	3	0.004680	18685255	0.006717	0.696735	0.804342	0.956465
GO:0006690	icosanoid metabolic process	3	0.004680	18710286	0.006726	0.695803	0.805063	0.956581
GO:0022900	electron transport chain	4	0.006240	24068862	0.008653	0.721190	0.804729	0.956581
GO:0140059	dendrite arborization	1	0.001560	7089854	0.002549	0.612080	0.805215	0.956581
GO:1902745	positive regulation of lamellipodium organization	2	0.003120	13117422	0.004716	0.661648	0.804928	0.956581
GO:1905953	negative regulation of lipid localization	2	0.003120	13123684	0.004718	0.661332	0.80514	0.956581
GO:0051797	regulation of hair follicle development	1	0.001560	7097337	0.002551	0.611435	0.805552	0.956796
GO:0046461	neutral lipid catabolic process	1	0.001560	7108177	0.002555	0.610502	0.806038	0.957005
GO:0046464	acylglycerol catabolic process	1	0.001560	7108177	0.002555	0.610502	0.806038	0.957005
GO:0035860	glial cell-derived neurotrophic factor receptor signaling pathway	1	0.001560	7117981	0.002559	0.609661	0.806477	0.957342
GO:0000956	nuclear-transcribed mRNA catabolic process	4	0.006240	24155424	0.008684	0.718606	0.806934	0.957394
GO:0002717	positive regulation of natural killer cell mediated immunity	2	0.003120	13206236	0.004748	0.657198	0.80792	0.957394
GO:0002768	immune response-regulating cell surface receptor signaling pathway	13	0.020281	69359848	0.024935	0.813356	0.809098	0.957394
GO:0007059	chromosome segregation	7	0.010920	39633982	0.014248	0.766436	0.807039	0.957394
GO:0007088	regulation of mitotic nuclear division	6	0.009360	34668433	0.012463	0.751039	0.80947	0.957394
GO:0007625	grooming behavior	1	0.001560	7156105	0.002573	0.606413	0.808174	0.957394
GO:0008152	metabolic process	349	0.544462	1559807948	0.560748	0.970956	0.808117	0.957394
GO:0009226	nucleotide-sugar biosynthetic process	1	0.001560	7165076	0.002576	0.605654	0.808571	0.957394
GO:0010884	positive regulation of lipid storage	1	0.001560	7162312	0.002575	0.605888	0.808449	0.957394
GO:0042440	pigment metabolic process	2	0.003120	13251889	0.004764	0.654934	0.809442	0.957394
GO:0043045	epigenetic programming of gene expression	1	0.001560	7154038	0.002572	0.606588	0.808082	0.957394
GO:0045859	regulation of protein kinase activity	13	0.020281	69240005	0.024892	0.814764	0.807252	0.957394
GO:0046579	positive regulation of Ras protein signal transduction	1	0.001560	7185153	0.002583	0.603962	0.809457	0.957394
GO:0060259	regulation of feeding behavior	2	0.003120	13251576	0.004764	0.654950	0.809432	0.957394
GO:0062207	regulation of pattern recognition receptor signaling pathway	6	0.009360	34646882	0.012455	0.751506	0.809012	0.957394
GO:0086005	ventricular cardiac muscle cell action potential	1	0.001560	7134763	0.002565	0.608227	0.807226	0.957394
GO:1900745	positive regulation of p38MAPK cascade	2	0.003120	13244500	0.004761	0.655299	0.809197	0.957394
GO:1905477	positive regulation of protein localization to membrane	5	0.007800	29459196	0.010591	0.736537	0.808306	0.957394
GO:2000095	regulation of Wnt signaling pathway, planar cell polarity pathway	1	0.001560	7182469	0.002582	0.604187	0.809339	0.957394
GO:0002643	regulation of tolerance induction	1	0.001560	7216165	0.002594	0.601366	0.810817	0.957581
GO:0007131	reciprocal meiotic recombination	1	0.001560	7248193	0.002606	0.598709	0.812212	0.957581
GO:0007602	phototransduction	2	0.003120	13310611	0.004785	0.652045	0.811384	0.957581
GO:0031343	positive regulation of cell killing	3	0.004680	18937984	0.006808	0.687437	0.811519	0.957581
GO:0032874	positive regulation of stress-activated MAPK cascade	1	0.001560	7249475	0.002606	0.598603	0.812267	0.957581
GO:0035092	sperm DNA condensation	1	0.001560	7198313	0.002588	0.602857	0.810035	0.957581
GO:0042044	fluid transport	2	0.003120	13262438	0.004768	0.654413	0.809792	0.957581
GO:0044090	positive regulation of vacuole organization	1	0.001560	7226974	0.002598	0.600467	0.811289	0.957581
GO:0046321	positive regulation of fatty acid oxidation	1	0.001560	7242152	0.002604	0.599208	0.81195	0.957581
GO:0046849	bone remodeling	1	0.001560	7205657	0.002590	0.602243	0.810357	0.957581
GO:0048278	vesicle docking	3	0.004680	18933282	0.006806	0.687608	0.811388	0.957581
GO:0050996	positive regulation of lipid catabolic process	1	0.001560	7212208	0.002593	0.601696	0.810644	0.957581
GO:0070304	positive regulation of stress-activated protein kinase signaling cascade	1	0.001560	7249475	0.002606	0.598603	0.812267	0.957581
GO:0090190	positive regulation of branching involved in ureteric bud morphogenesis	1	0.001560	7245413	0.002605	0.598939	0.812091	0.957581
GO:0099563	modification of synaptic structure	1	0.001560	7239359	0.002603	0.599439	0.811828	0.957581
GO:0140527	reciprocal homologous recombination	1	0.001560	7248193	0.002606	0.598709	0.812212	0.957581
GO:0170062	nutrient storage	1	0.001560	7209814	0.002592	0.601896	0.810539	0.957581
GO:0001574	ganglioside biosynthetic process	1	0.001560	7293772	0.002622	0.594967	0.814179	0.95809
GO:0001934	positive regulation of protein phosphorylation	15	0.023401	79305671	0.028510	0.820791	0.813181	0.95809
GO:0002429	immune response-activating cell surface receptor signaling pathway	11	0.017161	59937344	0.021547	0.796417	0.814408	0.95809
GO:0006956	complement activation	1	0.001560	7298863	0.002624	0.594552	0.814397	0.95809
GO:0009081	branched-chain amino acid metabolic process	1	0.001560	7286571	0.002620	0.595555	0.81387	0.95809
GO:0010560	positive regulation of glycoprotein biosynthetic process	1	0.001560	7279759	0.002617	0.596113	0.813576	0.95809
GO:0019724	B cell mediated immunity	1	0.001560	7291025	0.002621	0.595192	0.814061	0.95809
GO:0031952	regulation of protein autophosphorylation	1	0.001560	7291377	0.002621	0.595163	0.814076	0.95809
GO:0046394	carboxylic acid biosynthetic process	13	0.020281	69643857	0.025037	0.810039	0.813422	0.95809
GO:0046851	negative regulation of bone remodeling	1	0.001560	7271647	0.002614	0.596778	0.813227	0.95809
GO:0051896	regulation of phosphatidylinositol 3-kinase/protein kinase B signal transduction	20	0.031201	103280220	0.037129	0.840346	0.814021	0.95809
GO:0006091	generation of precursor metabolites and energy	14	0.021841	74607249	0.026821	0.814315	0.815086	0.958425
GO:0046503	glycerolipid catabolic process	2	0.003120	13426281	0.004827	0.646427	0.815158	0.958425
GO:1904357	negative regulation of telomere maintenance via telomere lengthening	1	0.001560	7312302	0.002629	0.593460	0.814973	0.958425
GO:0060997	dendritic spine morphogenesis	1	0.001560	7322660	0.002632	0.592620	0.815415	0.958544
GO:2000271	positive regulation of fibroblast apoptotic process	1	0.001560	7334558	0.002637	0.591659	0.815922	0.958957
GO:0030210	heparin proteoglycan biosynthetic process	1	0.001560	7347383	0.002641	0.590626	0.816467	0.959039
GO:0030949	positive regulation of vascular endothelial growth factor receptor signaling pathway	1	0.001560	7344474	0.002640	0.590860	0.816343	0.959039
GO:0043467	regulation of generation of precursor metabolites and energy	6	0.009360	35014482	0.012588	0.743616	0.816707	0.959039
GO:0045048	protein insertion into ER membrane	1	0.001560	7342154	0.002639	0.591047	0.816245	0.959039
GO:0061448	connective tissue development	6	0.009360	35017525	0.012589	0.743552	0.816769	0.959039
GO:0038093	Fc receptor signaling pathway	3	0.004680	19134659	0.006879	0.680371	0.816949	0.959068
GO:0046850	regulation of bone remodeling	3	0.004680	19154969	0.006886	0.679650	0.817502	0.959535
GO:0006629	lipid metabolic process	61	0.095164	293373557	0.105467	0.902307	0.818861	0.960171
GO:0009060	aerobic respiration	3	0.004680	19185657	0.006897	0.678563	0.818335	0.960171
GO:0030193	regulation of blood coagulation	3	0.004680	19205700	0.006904	0.677855	0.818878	0.960171
GO:0032413	negative regulation of ion transmembrane transporter activity	1	0.001560	7399391	0.002660	0.586475	0.818659	0.960171
GO:0038130	ERBB4 signaling pathway	1	0.001560	7407026	0.002663	0.585870	0.818978	0.960171
GO:0141137	positive regulation of gene expression, epigenetic	2	0.003120	13531920	0.004865	0.641381	0.818546	0.960171
GO:0031000	response to caffeine	1	0.001560	7420231	0.002668	0.584828	0.81953	0.960635
GO:0035994	response to muscle stretch	2	0.003120	13579592	0.004882	0.639129	0.820057	0.961069
GO:0006813	potassium ion transport	13	0.020281	70127991	0.025211	0.804447	0.820626	0.961554
GO:1903020	positive regulation of glycoprotein metabolic process	1	0.001560	7456372	0.002681	0.581993	0.821031	0.961846
GO:0032691	negative regulation of interleukin-1 beta production	1	0.001560	7461690	0.002682	0.581578	0.82125	0.96192
GO:0060759	regulation of response to cytokine stimulus	11	0.017161	60380721	0.021707	0.790569	0.821462	0.961986
GO:0002253	activation of immune response	16	0.024961	84778728	0.030478	0.818990	0.822174	0.962059
GO:0010880	regulation of release of sequestered calcium ion into cytosol by sarcoplasmic reticulum	3	0.004680	19333535	0.006950	0.673372	0.822304	0.962059
GO:0010881	regulation of cardiac muscle contraction by regulation of the release of sequestered calcium ion	2	0.003120	13637490	0.004903	0.636416	0.821876	0.962059
GO:0014059	regulation of dopamine secretion	2	0.003120	13641717	0.004904	0.636219	0.822008	0.962059
GO:2001212	regulation of vasculogenesis	1	0.001560	7481043	0.002689	0.580074	0.822048	0.962059
GO:0031111	negative regulation of microtubule polymerization or depolymerization	3	0.004680	19369572	0.006963	0.672120	0.82326	0.962739
GO:0032720	negative regulation of tumor necrosis factor production	2	0.003120	13684917	0.004920	0.634210	0.823354	0.962739
GO:0032892	positive regulation of organic acid transport	2	0.003120	13680057	0.004918	0.634435	0.823203	0.962739
GO:0010667	negative regulation of cardiac muscle cell apoptotic process	1	0.001560	7552254	0.002715	0.574604	0.824952	0.963623
GO:0032365	intracellular lipid transport	1	0.001560	7540030	0.002711	0.575536	0.824457	0.963623
GO:0050776	regulation of immune response	44	0.068643	216289633	0.077756	0.882800	0.824638	0.963623
GO:0051783	regulation of nuclear division	8	0.012480	45641109	0.016408	0.760640	0.825048	0.963623
GO:0055117	regulation of cardiac muscle contraction	6	0.009360	35403384	0.012727	0.735448	0.82458	0.963623
GO:1900046	regulation of hemostasis	3	0.004680	19434994	0.006987	0.669857	0.824985	0.963623
GO:0061744	motor behavior	1	0.001560	7564873	0.002720	0.573646	0.825462	0.963834
GO:0086009	membrane repolarization	2	0.003120	13755741	0.004945	0.630945	0.82554	0.963834
GO:0007097	nuclear migration	1	0.001560	7575526	0.002723	0.572839	0.825891	0.963875
GO:0010526	transposable element silencing	1	0.001560	7579359	0.002725	0.572549	0.826045	0.963875
GO:0150052	regulation of postsynapse assembly	2	0.003120	13766485	0.004949	0.630452	0.82587	0.963875
GO:0031630	regulation of synaptic vesicle fusion to presynaptic active zone membrane	1	0.001560	7596578	0.002731	0.571252	0.826736	0.964317
GO:1901632	regulation of synaptic vesicle membrane organization	1	0.001560	7596578	0.002731	0.571252	0.826736	0.964317
GO:0031946	regulation of glucocorticoid biosynthetic process	1	0.001560	7608729	0.002735	0.570339	0.827221	0.964701
GO:0050923	regulation of negative chemotaxis	1	0.001560	7612875	0.002737	0.570029	0.827387	0.964711
GO:1903556	negative regulation of tumor necrosis factor superfamily cytokine production	2	0.003120	13828821	0.004971	0.627611	0.827771	0.964977
GO:0086064	cell communication by electrical coupling involved in cardiac conduction	1	0.001560	7630113	0.002743	0.568741	0.828073	0.965146
GO:0002526	acute inflammatory response	2	0.003120	13883471	0.004991	0.625140	0.829423	0.965287
GO:0006778	porphyrin-containing compound metabolic process	1	0.001560	7669632	0.002757	0.565810	0.829636	0.965287
GO:0030166	proteoglycan biosynthetic process	7	0.010920	40775563	0.014659	0.744978	0.828956	0.965287
GO:0033280	response to vitamin D	1	0.001560	7654827	0.002752	0.566905	0.829052	0.965287
GO:0035194	regulatory ncRNA-mediated post-transcriptional gene silencing	1	0.001560	7640847	0.002747	0.567942	0.828499	0.965287
GO:0040020	regulation of meiotic nuclear division	2	0.003120	13877256	0.004989	0.625420	0.829235	0.965287
GO:0046475	glycerophospholipid catabolic process	1	0.001560	7646858	0.002749	0.567495	0.828737	0.965287
GO:0061158	3'-UTR-mediated mRNA destabilization	1	0.001560	7657319	0.002753	0.566720	0.829151	0.965287
GO:0070302	regulation of stress-activated protein kinase signaling cascade	2	0.003120	13900017	0.004997	0.624396	0.82992	0.965287
GO:0072578	neurotransmitter-gated ion channel clustering	1	0.001560	7674755	0.002759	0.565433	0.829838	0.965287
GO:0099024	plasma membrane invagination	2	0.003120	13905076	0.004999	0.624169	0.830071	0.965287
GO:1903034	regulation of response to wounding	10	0.015601	55953742	0.020115	0.775562	0.829757	0.965287
GO:0030031	cell projection assembly	23	0.035881	118922196	0.042752	0.839287	0.830492	0.965594
GO:0071549	cellular response to dexamethasone stimulus	1	0.001560	7722860	0.002776	0.561911	0.831719	0.966838
GO:0042749	regulation of circadian sleep/wake cycle	1	0.001560	7730430	0.002779	0.561360	0.832013	0.966997
GO:0006857	oligopeptide transport	1	0.001560	7741080	0.002783	0.560588	0.832426	0.967113
GO:1904356	regulation of telomere maintenance via telomere lengthening	2	0.003120	13983512	0.005027	0.620668	0.832409	0.967113
GO:0051693	actin filament capping	1	0.001560	7757016	0.002789	0.559436	0.833042	0.967566
GO:0070228	regulation of lymphocyte apoptotic process	3	0.004680	19751704	0.007101	0.659116	0.83313	0.967566
GO:0015695	organic cation transport	4	0.006240	25306806	0.009098	0.685911	0.834383	0.968839
GO:0015980	energy derivation by oxidation of organic compounds	8	0.012480	46241628	0.016624	0.750762	0.835392	0.969828
GO:0097205	renal filtration	1	0.001560	7823991	0.002813	0.554647	0.835606	0.969894
GO:0007160	cell-matrix adhesion	6	0.009360	35997099	0.012941	0.723318	0.836078	0.969977
GO:0009129	pyrimidine nucleoside monophosphate metabolic process	1	0.001560	7838964	0.002818	0.553588	0.836174	0.969977
GO:0032891	negative regulation of organic acid transport	1	0.001560	7850468	0.002822	0.552777	0.836608	0.969977
GO:0032941	secretion by tissue	1	0.001560	7830809	0.002815	0.554165	0.835864	0.969977
GO:0045744	negative regulation of G protein-coupled receptor signaling pathway	4	0.006240	25417729	0.009138	0.682918	0.836847	0.969977
GO:0045907	positive regulation of vasoconstriction	1	0.001560	7856248	0.002824	0.552370	0.836827	0.969977
GO:0046686	response to cadmium ion	1	0.001560	7859127	0.002825	0.552168	0.836935	0.969977
GO:0141163	positive regulation of cAMP/PKA signal transduction	1	0.001560	7849166	0.002822	0.552869	0.836559	0.969977
GO:0007276	gamete generation	37	0.057722	185372374	0.066641	0.866168	0.83759	0.970553
GO:0031943	regulation of glucocorticoid metabolic process	1	0.001560	7905874	0.002842	0.548903	0.838687	0.971216
GO:0032410	negative regulation of transporter activity	1	0.001560	7908687	0.002843	0.548708	0.838792	0.971216
GO:0051017	actin filament bundle assembly	3	0.004680	19977050	0.007182	0.651681	0.838725	0.971216
GO:0051028	mRNA transport	5	0.007800	30859252	0.011094	0.703121	0.838415	0.971216
GO:0042119	neutrophil activation	1	0.001560	7923477	0.002848	0.547683	0.839342	0.971306
GO:0043500	muscle adaptation	1	0.001560	7919420	0.002847	0.547964	0.839191	0.971306
GO:0060307	regulation of ventricular cardiac muscle cell membrane repolarization	1	0.001560	7916204	0.002846	0.548187	0.839072	0.971306
GO:0097700	vascular endothelial cell response to laminar fluid shear stress	1	0.001560	7942450	0.002855	0.546375	0.840045	0.971937
GO:0009566	fertilization	7	0.010920	41464822	0.014907	0.732594	0.841212	0.972519
GO:0044409	symbiont entry into host	5	0.007800	30995954	0.011143	0.700020	0.841136	0.972519
GO:0046718	symbiont entry into host cell	5	0.007800	30995954	0.011143	0.700020	0.841136	0.972519
GO:0071379	cellular response to prostaglandin stimulus	1	0.001560	7966331	0.002864	0.544737	0.840925	0.972519
GO:1901099	negative regulation of signal transduction in absence of ligand	2	0.003120	14298127	0.005140	0.607011	0.841494	0.972519
GO:2001240	negative regulation of extrinsic apoptotic signaling pathway in absence of ligand	2	0.003120	14298127	0.005140	0.607011	0.841494	0.972519
GO:0051957	positive regulation of amino acid transport	1	0.001560	8012924	0.002881	0.541570	0.842629	0.973648
GO:0035640	exploration behavior	3	0.004680	20163575	0.007249	0.645653	0.843233	0.973982
GO:0036230	granulocyte activation	1	0.001560	8028763	0.002886	0.540501	0.843204	0.973982
GO:0002714	positive regulation of B cell mediated immunity	1	0.001560	8065827	0.002900	0.538018	0.844541	0.974262
GO:0002891	positive regulation of immunoglobulin mediated immune response	1	0.001560	8065827	0.002900	0.538018	0.844541	0.974262
GO:0006953	acute-phase response	1	0.001560	8071358	0.002902	0.537649	0.84474	0.974262
GO:0019646	aerobic electron transport chain	2	0.003120	14393913	0.005175	0.602971	0.84417	0.974262
GO:0031114	regulation of microtubule depolymerization	2	0.003120	14398430	0.005176	0.602782	0.844296	0.974262
GO:0032418	lysosome localization	2	0.003120	14411670	0.005181	0.602228	0.844662	0.974262
GO:0045956	positive regulation of calcium ion-dependent exocytosis	1	0.001560	8049403	0.002894	0.539115	0.84395	0.974262
GO:0048146	positive regulation of fibroblast proliferation	3	0.004680	20180526	0.007255	0.645111	0.843638	0.974262
GO:0001914	regulation of T cell mediated cytotoxicity	1	0.001560	8086096	0.002907	0.536669	0.845268	0.974689
GO:0031023	microtubule organizing center organization	3	0.004680	20257042	0.007282	0.642674	0.845451	0.974697
GO:0045910	negative regulation of DNA recombination	1	0.001560	8095131	0.002910	0.536070	0.845591	0.974697
GO:0032486	Rap protein signal transduction	1	0.001560	8102246	0.002913	0.535599	0.845844	0.974807
GO:2000819	regulation of nucleotide-excision repair	1	0.001560	8108786	0.002915	0.535167	0.846077	0.974893
GO:1902018	negative regulation of cilium assembly	1	0.001560	8115563	0.002918	0.534720	0.846318	0.974989
GO:1990849	vacuolar localization	2	0.003120	14501656	0.005213	0.598491	0.847132	0.975744
GO:0061900	glial cell activation	1	0.001560	8146440	0.002929	0.532694	0.847411	0.975883
GO:0034104	negative regulation of tissue remodeling	1	0.001560	8163607	0.002935	0.531573	0.848015	0.976214
GO:0045724	positive regulation of cilium assembly	1	0.001560	8162484	0.002934	0.531647	0.847976	0.976214
GO:0034308	primary alcohol metabolic process	3	0.004680	20419494	0.007341	0.637561	0.849241	0.97708
GO:0034605	cellular response to heat	2	0.003120	14585512	0.005243	0.595050	0.849401	0.97708
GO:0051289	protein homotetramerization	3	0.004680	20423906	0.007342	0.637423	0.849343	0.97708
GO:0120031	plasma membrane bounded cell projection assembly	22	0.034321	115905828	0.041668	0.823688	0.849207	0.97708
GO:0046164	alcohol catabolic process	1	0.001560	8212169	0.002952	0.528430	0.849711	0.977151
GO:0046189	phenol-containing compound biosynthetic process	2	0.003120	14599597	0.005249	0.594476	0.849779	0.977151
GO:0014048	regulation of glutamate secretion	1	0.001560	8222817	0.002956	0.527746	0.850081	0.97717
GO:0051492	regulation of stress fiber assembly	6	0.009360	36778031	0.013222	0.707959	0.850271	0.97717
GO:0060685	regulation of prostatic bud formation	1	0.001560	8226490	0.002957	0.527510	0.850208	0.97717
GO:0034331	cell junction maintenance	4	0.006240	26099929	0.009383	0.665068	0.851335	0.978187
GO:0051701	biological process involved in interaction with host	6	0.009360	36846911	0.013246	0.706636	0.851473	0.978187
GO:0010644	cell communication by electrical coupling	1	0.001560	8278896	0.002976	0.524171	0.852011	0.978623
GO:0032963	collagen metabolic process	2	0.003120	14711815	0.005289	0.589942	0.852761	0.978937
GO:0050691	regulation of defense response to virus by host	1	0.001560	8295261	0.002982	0.523137	0.85257	0.978937
GO:0051493	regulation of cytoskeleton organization	32	0.049922	163710223	0.058854	0.848242	0.85271	0.978937
GO:0030238	male sex determination	1	0.001560	8307218	0.002986	0.522384	0.852977	0.979003
GO:0006897	endocytosis	24	0.037441	125882415	0.045254	0.827354	0.853364	0.979182
GO:0048384	retinoic acid receptor signaling pathway	1	0.001560	8321175	0.002991	0.521508	0.85345	0.979182
GO:0050872	white fat cell differentiation	1	0.001560	8326204	0.002993	0.521193	0.853621	0.979195
GO:0000768	syncytium formation by plasma membrane fusion	2	0.003120	14866204	0.005344	0.583815	0.856775	0.979334
GO:0001676	long-chain fatty acid metabolic process	3	0.004680	20710151	0.007445	0.628613	0.85582	0.979334
GO:0001835	blastocyst hatching	1	0.001560	8410783	0.003024	0.515952	0.856454	0.979334
GO:0003129	heart induction	1	0.001560	8336106	0.002997	0.520574	0.853955	0.979334
GO:0006081	aldehyde metabolic process	2	0.003120	14829195	0.005331	0.585272	0.855822	0.979334
GO:0010565	regulation of ketone metabolic process	7	0.010920	42311295	0.015211	0.717938	0.855294	0.979334
GO:0010664	negative regulation of striated muscle cell apoptotic process	1	0.001560	8424749	0.003029	0.515096	0.856917	0.979334
GO:0035188	hatching	1	0.001560	8410783	0.003024	0.515952	0.856454	0.979334
GO:0038128	ERBB2 signaling pathway	1	0.001560	8424706	0.003029	0.515099	0.856916	0.979334
GO:0043300	regulation of leukocyte degranulation	1	0.001560	8392102	0.003017	0.517100	0.855833	0.979334
GO:0043954	cellular component maintenance	5	0.007800	31715472	0.011402	0.684139	0.854842	0.979334
GO:0048265	response to pain	1	0.001560	8404550	0.003021	0.516334	0.856247	0.979334
GO:0048813	dendrite morphogenesis	4	0.006240	26288316	0.009451	0.660302	0.855139	0.979334
GO:0051170	import into nucleus	6	0.009360	37132488	0.013349	0.701201	0.856374	0.979334
GO:0060348	bone development	6	0.009360	37133600	0.013349	0.701180	0.856393	0.979334
GO:0071684	organism emergence from protective structure	1	0.001560	8410783	0.003024	0.515952	0.856454	0.979334
GO:0140253	cell-cell fusion	2	0.003120	14866204	0.005344	0.583815	0.856775	0.979334
GO:1900087	positive regulation of G1/S transition of mitotic cell cycle	2	0.003120	14827026	0.005330	0.585358	0.855766	0.979334
GO:1902041	regulation of extrinsic apoptotic signaling pathway via death domain receptors	2	0.003120	14771978	0.005310	0.587539	0.854337	0.979334
GO:2000826	regulation of heart morphogenesis	1	0.001560	8410427	0.003024	0.515973	0.856443	0.979334
GO:0000959	mitochondrial RNA metabolic process	1	0.001560	8440430	0.003034	0.514139	0.857435	0.979501
GO:0006029	proteoglycan metabolic process	10	0.015601	57841329	0.020794	0.750252	0.857527	0.979501
GO:0008645	hexose transmembrane transport	1	0.001560	8443630	0.003035	0.513944	0.85754	0.979501
GO:0032205	negative regulation of telomere maintenance	1	0.001560	8458525	0.003041	0.513039	0.85803	0.979879
GO:0090559	regulation of membrane permeability	2	0.003120	14935185	0.005369	0.581119	0.858536	0.980276
GO:0003012	muscle system process	17	0.026521	92659189	0.033311	0.796170	0.858877	0.980484
GO:0001662	behavioral fear response	3	0.004680	20876223	0.007505	0.623612	0.859466	0.980612
GO:0002862	negative regulation of inflammatory response to antigenic stimulus	1	0.001560	8498896	0.003055	0.510602	0.859348	0.980612
GO:0032212	positive regulation of telomere maintenance via telomerase	1	0.001560	8501211	0.003056	0.510463	0.859424	0.980612
GO:0032753	positive regulation of interleukin-4 production	1	0.001560	8520166	0.003063	0.509328	0.860038	0.981083
GO:0006497	protein lipidation	1	0.001560	8534541	0.003068	0.508470	0.860502	0.981431
GO:0032272	negative regulation of protein polymerization	3	0.004680	20961934	0.007536	0.621062	0.861316	0.981808
GO:0051209	release of sequestered calcium ion into cytosol	3	0.004680	20957432	0.007534	0.621196	0.861219	0.981808
GO:0097105	presynaptic membrane assembly	1	0.001560	8562580	0.003078	0.506805	0.861404	0.981808
GO:1903311	regulation of mRNA metabolic process	17	0.026521	92897779	0.033397	0.794125	0.86147	0.981808
GO:0035418	protein localization to synapse	5	0.007800	32134701	0.011552	0.675214	0.862365	0.982646
GO:0006833	water transport	1	0.001560	8604883	0.003093	0.504313	0.862752	0.982725
GO:0051647	nucleus localization	1	0.001560	8601029	0.003092	0.504539	0.86263	0.982725
GO:0016051	carbohydrate biosynthetic process	5	0.007800	32194632	0.011574	0.673957	0.863413	0.982933
GO:0032469	endoplasmic reticulum calcium ion homeostasis	1	0.001560	8619998	0.003099	0.503429	0.863231	0.982933
GO:0061512	protein localization to cilium	3	0.004680	21054928	0.007569	0.618319	0.863298	0.982933
GO:0045601	regulation of endothelial cell differentiation	2	0.003120	15140433	0.005443	0.573241	0.86366	0.983033
GO:0000245	spliceosomal complex assembly	1	0.001560	8703905	0.003129	0.498576	0.865858	0.983321
GO:0002209	behavioral defense response	3	0.004680	21124253	0.007594	0.616290	0.86476	0.983321
GO:0006576	biogenic amine metabolic process	4	0.006240	26814795	0.009640	0.647338	0.865333	0.983321
GO:0006949	syncytium formation	2	0.003120	15230783	0.005475	0.569840	0.865861	0.983321
GO:0007035	vacuolar acidification	1	0.001560	8682711	0.003121	0.499793	0.865199	0.983321
GO:0030100	regulation of endocytosis	18	0.028081	98194407	0.035301	0.795483	0.865834	0.983321
GO:0034446	substrate adhesion-dependent cell spreading	2	0.003120	15202206	0.005465	0.570911	0.865169	0.983321
GO:0035269	protein O-linked glycosylation via mannose	1	0.001560	8689854	0.003124	0.499382	0.865422	0.983321
GO:0045109	intermediate filament organization	1	0.001560	8689313	0.003124	0.499413	0.865405	0.983321
GO:0045739	positive regulation of DNA repair	6	0.009360	37704556	0.013555	0.690562	0.865793	0.983321
GO:0045836	positive regulation of meiotic nuclear division	1	0.001560	8665838	0.003115	0.500766	0.864673	0.983321
GO:0051283	negative regulation of sequestering of calcium ion	3	0.004680	21094280	0.007583	0.617166	0.86413	0.983321
GO:0061025	membrane fusion	7	0.010920	42999738	0.015458	0.706444	0.865986	0.983321
GO:0016071	mRNA metabolic process	29	0.045242	151193816	0.054354	0.832356	0.866935	0.984036
GO:0031047	regulatory ncRNA-mediated gene silencing	3	0.004680	21224725	0.007630	0.613373	0.866854	0.984036
GO:0008090	retrograde axonal transport	1	0.001560	8755260	0.003147	0.495651	0.867441	0.984092
GO:0010324	membrane invagination	2	0.003120	15292156	0.005498	0.567553	0.867338	0.984092
GO:0031340	positive regulation of vesicle fusion	1	0.001560	8755954	0.003148	0.495612	0.867462	0.984092
GO:0032692	negative regulation of interleukin-1 production	1	0.001560	8766926	0.003152	0.494992	0.867798	0.984292
GO:0006412	translation	10	0.015601	58658186	0.021088	0.739804	0.868378	0.98467
GO:0071805	potassium ion transmembrane transport	12	0.018721	68775112	0.024725	0.757173	0.868451	0.98467
GO:0006084	acetyl-CoA metabolic process	1	0.001560	8819046	0.003170	0.492066	0.869381	0.98482
GO:0030261	chromosome condensation	1	0.001560	8814857	0.003169	0.492300	0.869255	0.98482
GO:0042310	vasoconstriction	2	0.003120	15361262	0.005522	0.565000	0.868983	0.98482
GO:0097090	presynaptic membrane organization	1	0.001560	8816387	0.003169	0.492215	0.869301	0.98482
GO:1902652	secondary alcohol metabolic process	4	0.006240	27011005	0.009710	0.642635	0.868972	0.98482
GO:0016601	Rac protein signal transduction	1	0.001560	8846280	0.003180	0.490552	0.870201	0.985568
GO:0048284	organelle fusion	5	0.007800	32604415	0.011721	0.665486	0.870402	0.985614
GO:0051489	regulation of filopodium assembly	4	0.006240	27122136	0.009750	0.640002	0.870996	0.985974
GO:1903036	positive regulation of response to wounding	3	0.004680	21429749	0.007704	0.607505	0.871039	0.985974
GO:0030540	female genitalia development	1	0.001560	8893756	0.003197	0.487933	0.871618	0.986089
GO:0043903	regulation of biological process involved in symbiotic interaction	1	0.001560	8898875	0.003199	0.487652	0.87177	0.986089
GO:0044273	sulfur compound catabolic process	1	0.001560	8884888	0.003194	0.488420	0.871355	0.986089
GO:1904358	positive regulation of telomere maintenance via telomere lengthening	1	0.001560	8899229	0.003199	0.487633	0.87178	0.986089
GO:0009218	pyrimidine ribonucleotide metabolic process	1	0.001560	8921317	0.003207	0.486426	0.872433	0.986465
GO:0120162	positive regulation of cold-induced thermogenesis	6	0.009360	38121180	0.013704	0.683015	0.872325	0.986465
GO:0002832	negative regulation of response to biotic stimulus	4	0.006240	27307991	0.009817	0.635646	0.87432	0.986789
GO:0006887	exocytosis	11	0.017161	64172530	0.023070	0.743856	0.87375	0.986789
GO:0010810	regulation of cell-substrate adhesion	16	0.024961	89142667	0.032047	0.778896	0.873642	0.986789
GO:0015749	monosaccharide transmembrane transport	1	0.001560	8972283	0.003226	0.483663	0.873928	0.986789
GO:0043303	mast cell degranulation	1	0.001560	8962296	0.003222	0.484201	0.873636	0.986789
GO:0045088	regulation of innate immune response	20	0.031201	108652862	0.039060	0.798793	0.872907	0.986789
GO:0046641	positive regulation of alpha-beta T cell proliferation	1	0.001560	8985488	0.003230	0.482952	0.874312	0.986789
GO:0060760	positive regulation of response to cytokine stimulus	3	0.004680	21532907	0.007741	0.604594	0.873101	0.986789
GO:0060999	positive regulation of dendritic spine development	2	0.003120	15542356	0.005587	0.558417	0.873204	0.986789
GO:0072522	purine-containing compound biosynthetic process	8	0.012480	48801064	0.017544	0.711387	0.874181	0.986789
GO:0055090	acylglycerol homeostasis	1	0.001560	9006602	0.003238	0.481820	0.874924	0.98711
GO:0070328	triglyceride homeostasis	1	0.001560	9005098	0.003237	0.481900	0.87488	0.98711
GO:0002701	negative regulation of production of molecular mediator of immune response	1	0.001560	9052469	0.003254	0.479378	0.876243	0.987548
GO:0003300	cardiac muscle hypertrophy	1	0.001560	9059087	0.003257	0.479028	0.876432	0.987548
GO:0006986	response to unfolded protein	3	0.004680	21662808	0.007788	0.600969	0.875655	0.987548
GO:0046148	pigment biosynthetic process	1	0.001560	9050622	0.003254	0.479476	0.87619	0.987548
GO:0060261	positive regulation of transcription initiation by RNA polymerase II	2	0.003120	15680219	0.005637	0.553507	0.876333	0.987548
GO:0099623	regulation of cardiac muscle cell membrane repolarization	1	0.001560	9045051	0.003252	0.479771	0.876031	0.987548
GO:1901606	alpha-amino acid catabolic process	4	0.006240	27404391	0.009852	0.633410	0.876014	0.987548
GO:0007249	canonical NF-kappaB signal transduction	1	0.001560	9066610	0.003259	0.478631	0.876647	0.987609
GO:0006959	humoral immune response	7	0.010920	43748527	0.015728	0.694352	0.876872	0.987681
GO:0019233	sensory perception of pain	2	0.003120	15718767	0.005651	0.552150	0.877196	0.987866
GO:0051452	intracellular pH reduction	2	0.003120	15768460	0.005669	0.550410	0.878299	0.988928
GO:0000387	spliceosomal snRNP assembly	1	0.001560	9330907	0.003354	0.465073	0.883959	0.989047
GO:0001956	positive regulation of neurotransmitter secretion	1	0.001560	9330050	0.003354	0.465116	0.883936	0.989047
GO:0003014	renal system process	6	0.009360	38725012	0.013922	0.672365	0.88132	0.989047
GO:0006006	glucose metabolic process	4	0.006240	27941630	0.010045	0.621232	0.885101	0.989047
GO:0006364	rRNA processing	6	0.009360	38946713	0.014001	0.668538	0.884486	0.989047
GO:0006397	mRNA processing	21	0.032761	114370222	0.041116	0.796804	0.880692	0.989047
GO:0006936	muscle contraction	13	0.020281	75013598	0.026967	0.752054	0.882101	0.989047
GO:0007094	mitotic spindle assembly checkpoint signaling	1	0.001560	9376295	0.003371	0.462822	0.885171	0.989047
GO:0007263	nitric oxide mediated signal transduction	1	0.001560	9144515	0.003287	0.474553	0.878849	0.989047
GO:0008543	fibroblast growth factor receptor signaling pathway	3	0.004680	21951692	0.007892	0.593060	0.881173	0.989047
GO:0009056	catabolic process	96	0.149766	462186254	0.166155	0.901363	0.879518	0.989047
GO:0009713	catechol-containing compound biosynthetic process	1	0.001560	9210117	0.003311	0.471173	0.880673	0.989047
GO:0010634	positive regulation of epithelial cell migration	3	0.004680	21970749	0.007898	0.592546	0.881529	0.989047
GO:0010874	regulation of cholesterol efflux	1	0.001560	9224099	0.003316	0.470459	0.881058	0.989047
GO:0014897	striated muscle hypertrophy	1	0.001560	9313600	0.003348	0.465938	0.883494	0.989047
GO:0016082	synaptic vesicle priming	1	0.001560	9338822	0.003357	0.464679	0.884171	0.989047
GO:0016441	post-transcriptional gene silencing	1	0.001560	9376331	0.003371	0.462820	0.885171	0.989047
GO:0030835	negative regulation of actin filament depolymerization	1	0.001560	9156439	0.003292	0.473935	0.879183	0.989047
GO:0032373	positive regulation of sterol transport	1	0.001560	9201051	0.003308	0.471637	0.880422	0.989047
GO:0032376	positive regulation of cholesterol transport	1	0.001560	9201051	0.003308	0.471637	0.880422	0.989047
GO:0034143	regulation of toll-like receptor 4 signaling pathway	1	0.001560	9301570	0.003344	0.466540	0.883169	0.989047
GO:0034250	positive regulation of amide metabolic process	1	0.001560	9381164	0.003373	0.462582	0.8853	0.989047
GO:0042269	regulation of natural killer cell mediated cytotoxicity	2	0.003120	15781892	0.005674	0.549941	0.878596	0.989047
GO:0042423	catecholamine biosynthetic process	1	0.001560	9210117	0.003311	0.471173	0.880673	0.989047
GO:0042634	regulation of hair cycle	1	0.001560	9285463	0.003338	0.467350	0.882733	0.989047
GO:0045103	intermediate filament-based process	2	0.003120	16032611	0.005764	0.541341	0.884012	0.989047
GO:0045104	intermediate filament cytoskeleton organization	2	0.003120	15947990	0.005733	0.544214	0.882209	0.989047
GO:0045332	phospholipid translocation	3	0.004680	21918450	0.007880	0.593959	0.880549	0.989047
GO:0045776	negative regulation of blood pressure	2	0.003120	16086923	0.005783	0.539514	0.885155	0.989047
GO:0048662	negative regulation of smooth muscle cell proliferation	3	0.004680	22081648	0.007938	0.589570	0.883584	0.989047
GO:0048846	axon extension involved in axon guidance	1	0.001560	9357808	0.003364	0.463736	0.884679	0.989047
GO:0050657	nucleic acid transport	6	0.009360	38937548	0.013998	0.668695	0.884357	0.989047
GO:0050658	RNA transport	6	0.009360	38937548	0.013998	0.668695	0.884357	0.989047
GO:0050856	regulation of T cell receptor signaling pathway	2	0.003120	15993626	0.005750	0.542661	0.883184	0.989047
GO:0062014	negative regulation of small molecule metabolic process	4	0.006240	27884034	0.010024	0.622515	0.884156	0.989047
GO:0071173	spindle assembly checkpoint signaling	1	0.001560	9376295	0.003371	0.462822	0.885171	0.989047
GO:0071174	mitotic spindle checkpoint signaling	1	0.001560	9376295	0.003371	0.462822	0.885171	0.989047
GO:0090189	regulation of branching involved in ureteric bud morphogenesis	1	0.001560	9294023	0.003341	0.466919	0.882965	0.989047
GO:0099170	postsynaptic modulation of chemical synaptic transmission	2	0.003120	15866877	0.005704	0.546996	0.880457	0.989047
GO:0150077	regulation of neuroinflammatory response	1	0.001560	9162854	0.003294	0.473603	0.879362	0.989047
GO:1900273	positive regulation of long-term synaptic potentiation	1	0.001560	9295373	0.003342	0.466851	0.883002	0.989047
GO:1902284	neuron projection extension involved in neuron projection guidance	1	0.001560	9357808	0.003364	0.463736	0.884679	0.989047
GO:2000696	regulation of epithelial cell differentiation involved in kidney development	1	0.001560	9194634	0.003305	0.471966	0.880245	0.989047
GO:0010927	cellular component assembly involved in morphogenesis	4	0.006240	27970791	0.010055	0.620584	0.885578	0.989178
GO:0016445	somatic diversification of immunoglobulins	1	0.001560	9405812	0.003381	0.461370	0.885952	0.989417
GO:2000142	regulation of DNA-templated transcription initiation	3	0.004680	22238947	0.007995	0.585400	0.886443	0.989786
GO:0001702	gastrulation with mouth forming second	1	0.001560	9463845	0.003402	0.458541	0.887472	0.989895
GO:0006284	base-excision repair	1	0.001560	9436795	0.003393	0.459855	0.886766	0.989895
GO:0030518	nuclear receptor-mediated steroid hormone signaling pathway	4	0.006240	28072509	0.010092	0.618335	0.887225	0.989895
GO:0043401	steroid hormone receptor signaling pathway	4	0.006240	28072509	0.010092	0.618335	0.887225	0.989895
GO:1900006	positive regulation of dendrite development	1	0.001560	9465048	0.003403	0.458482	0.887503	0.989895
GO:1900076	regulation of cellular response to insulin stimulus	3	0.004680	22271474	0.008007	0.584545	0.887026	0.989895
GO:0034695	response to prostaglandin E	1	0.001560	9473789	0.003406	0.458059	0.88773	0.989969
GO:0070371	ERK1 and ERK2 cascade	2	0.003120	16238797	0.005838	0.534468	0.888297	0.990423
GO:0014911	positive regulation of smooth muscle cell migration	2	0.003120	16253164	0.005843	0.533995	0.88859	0.99057
GO:0001919	regulation of receptor recycling	1	0.001560	9559948	0.003437	0.453931	0.889945	0.991142
GO:0031577	spindle checkpoint signaling	1	0.001560	9564768	0.003439	0.453702	0.890067	0.991142
GO:0043403	skeletal muscle tissue regeneration	1	0.001560	9563518	0.003438	0.453762	0.890036	0.991142
GO:0051236	establishment of RNA localization	6	0.009360	39348652	0.014146	0.661709	0.890044	0.991142
GO:1903432	regulation of TORC1 signaling	3	0.004680	22430942	0.008064	0.580389	0.889848	0.991142
GO:1904322	cellular response to forskolin	1	0.001560	9539881	0.003430	0.454886	0.889433	0.991142
GO:0000070	mitotic sister chromatid segregation	1	0.001560	9588630	0.003447	0.452573	0.890672	0.991326
GO:0009117	nucleotide metabolic process	18	0.028081	100867091	0.036262	0.774405	0.891197	0.991326
GO:0014829	vascular associated smooth muscle contraction	1	0.001560	9582235	0.003445	0.452875	0.89051	0.991326
GO:0042711	maternal behavior	1	0.001560	9606847	0.003454	0.451715	0.891132	0.991326
GO:0140056	organelle localization by membrane tethering	3	0.004680	22493265	0.008086	0.578781	0.890933	0.991326
GO:1900024	regulation of substrate adhesion-dependent cell spreading	3	0.004680	22502526	0.008090	0.578543	0.891094	0.991326
GO:0002686	negative regulation of leukocyte migration	2	0.003120	16401271	0.005896	0.529173	0.891571	0.991514
GO:0031670	cellular response to nutrient	1	0.001560	9628981	0.003462	0.450677	0.891688	0.991514
GO:0090030	regulation of steroid hormone biosynthetic process	1	0.001560	9643385	0.003467	0.450003	0.892048	0.991557
GO:0097699	vascular endothelial cell response to fluid shear stress	1	0.001560	9641907	0.003466	0.450072	0.892011	0.991557
GO:0051043	regulation of membrane protein ectodomain proteolysis	1	0.001560	9673170	0.003477	0.448618	0.892789	0.992202
GO:0090335	regulation of brown fat cell differentiation	1	0.001560	9688248	0.003483	0.447920	0.893162	0.992438
GO:0031295	T cell costimulation	1	0.001560	9747020	0.003504	0.445219	0.894604	0.993682
GO:1902930	regulation of alcohol biosynthetic process	2	0.003120	16552923	0.005951	0.524325	0.894545	0.993682
GO:0007216	G protein-coupled glutamate receptor signaling pathway	1	0.001560	9753943	0.003507	0.444903	0.894773	0.993691
GO:0031589	cell-substrate adhesion	9	0.014041	55717861	0.020030	0.700960	0.895042	0.99381
GO:0043331	response to dsRNA	1	0.001560	9788793	0.003519	0.443319	0.895617	0.993913
GO:0045920	negative regulation of exocytosis	2	0.003120	16603547	0.005969	0.522726	0.895521	0.993913
GO:0060047	heart contraction	1	0.001560	9777899	0.003515	0.443813	0.895354	0.993913
GO:0019369	arachidonate metabolic process	1	0.001560	9819287	0.003530	0.441942	0.896351	0.993964
GO:0030539	male genitalia development	1	0.001560	9815176	0.003529	0.442127	0.896252	0.993964
GO:0031294	lymphocyte costimulation	1	0.001560	9817594	0.003529	0.442018	0.89631	0.993964
GO:1904321	response to forskolin	1	0.001560	9824223	0.003532	0.441720	0.896469	0.993964
GO:2000463	positive regulation of excitatory postsynaptic potential	2	0.003120	16645972	0.005984	0.521394	0.896333	0.993964
GO:0002861	regulation of inflammatory response to antigenic stimulus	1	0.001560	9850903	0.003541	0.440524	0.897106	0.994134
GO:0016358	dendrite development	3	0.004680	22853903	0.008216	0.569648	0.897029	0.994134
GO:0035966	response to topologically incorrect protein	3	0.004680	22839521	0.008211	0.570006	0.896791	0.994134
GO:0019364	pyridine nucleotide catabolic process	1	0.001560	9863660	0.003546	0.439954	0.897409	0.994291
GO:0001910	regulation of leukocyte mediated cytotoxicity	3	0.004680	22894066	0.008230	0.568648	0.897688	0.994422
GO:0070098	chemokine-mediated signaling pathway	2	0.003120	16730362	0.006015	0.518764	0.897929	0.99451
GO:0001675	acrosome assembly	1	0.001560	9930420	0.003570	0.436996	0.898981	0.994603
GO:0010640	regulation of platelet-derived growth factor receptor signaling pathway	1	0.001560	9909943	0.003563	0.437899	0.898501	0.994603
GO:0030149	sphingolipid catabolic process	1	0.001560	9915911	0.003565	0.437636	0.898641	0.994603
GO:0030865	cortical cytoskeleton organization	2	0.003120	16784711	0.006034	0.517084	0.898945	0.994603
GO:0034204	lipid translocation	3	0.004680	22964692	0.008256	0.566899	0.898839	0.994603
GO:0095500	acetylcholine receptor signaling pathway	2	0.003120	16781805	0.006033	0.517174	0.898891	0.994603
GO:0043455	regulation of secondary metabolic process	1	0.001560	9951703	0.003578	0.436062	0.899477	0.994617
GO:0048021	regulation of melanin biosynthetic process	1	0.001560	9951703	0.003578	0.436062	0.899477	0.994617
GO:1900376	regulation of secondary metabolite biosynthetic process	1	0.001560	9951703	0.003578	0.436062	0.899477	0.994617
GO:0005977	glycogen metabolic process	2	0.003120	16891195	0.006072	0.513825	0.900909	0.994622
GO:0007606	sensory perception of chemical stimulus	7	0.010920	45592961	0.016391	0.666263	0.900587	0.994622
GO:0014896	muscle hypertrophy	1	0.001560	10049570	0.003613	0.431815	0.901726	0.994622
GO:0015748	organophosphate ester transport	7	0.010920	45705512	0.016431	0.664622	0.9019	0.994622
GO:0022604	regulation of cell morphogenesis	15	0.023401	86987075	0.031272	0.748311	0.900513	0.994622
GO:0031122	cytoplasmic microtubule organization	2	0.003120	16851054	0.006058	0.515049	0.900173	0.994622
GO:0032465	regulation of cytokinesis	4	0.006240	28948935	0.010407	0.599615	0.900585	0.994622
GO:0034504	protein localization to nucleus	8	0.012480	51052919	0.018353	0.680009	0.901806	0.994622
GO:0043269	regulation of monoatomic ion transport	27	0.042122	146202109	0.052559	0.801411	0.901852	0.994622
GO:0044282	small molecule catabolic process	14	0.021841	82047650	0.029496	0.740470	0.901446	0.994622
GO:0045860	positive regulation of protein kinase activity	7	0.010920	45693497	0.016427	0.664797	0.901761	0.994622
GO:0050860	negative regulation of T cell receptor signaling pathway	1	0.001560	10004230	0.003597	0.433772	0.90069	0.994622
GO:0060324	face development	1	0.001560	10009608	0.003598	0.433539	0.900814	0.994622
GO:0072526	pyridine-containing compound catabolic process	1	0.001560	10046428	0.003612	0.431950	0.901655	0.994622
GO:0072659	protein localization to plasma membrane	10	0.015601	61382594	0.022067	0.706969	0.899849	0.994622
GO:0000819	sister chromatid segregation	1	0.001560	10100810	0.003631	0.429625	0.902884	0.994786
GO:0033046	negative regulation of sister chromatid segregation	1	0.001560	10106735	0.003633	0.429373	0.903017	0.994786
GO:0033048	negative regulation of mitotic sister chromatid segregation	1	0.001560	10106735	0.003633	0.429373	0.903017	0.994786
GO:0045841	negative regulation of mitotic metaphase/anaphase transition	1	0.001560	10106735	0.003633	0.429373	0.903017	0.994786
GO:1905332	positive regulation of morphogenesis of an epithelium	2	0.003120	16999742	0.006111	0.510544	0.902874	0.994786
GO:2000816	negative regulation of mitotic sister chromatid separation	1	0.001560	10106735	0.003633	0.429373	0.903017	0.994786
GO:1902373	negative regulation of mRNA catabolic process	4	0.006240	29160163	0.010483	0.595272	0.903588	0.995238
GO:0032570	response to progesterone	1	0.001560	10149367	0.003649	0.427569	0.903969	0.995301
GO:0045214	sarcomere organization	1	0.001560	10146620	0.003648	0.427685	0.903908	0.995301
GO:0003254	regulation of membrane depolarization	2	0.003120	17089681	0.006144	0.507857	0.904474	0.995503
GO:0017156	calcium-ion regulated exocytosis	2	0.003120	17088784	0.006143	0.507884	0.904459	0.995503
GO:0003323	type B pancreatic cell development	1	0.001560	10201963	0.003668	0.425365	0.90513	0.995923
GO:0006996	organelle organization	140	0.218409	666598312	0.239641	0.911400	0.905179	0.995923
GO:0042430	indole-containing compound metabolic process	1	0.001560	10222589	0.003675	0.424507	0.905581	0.996188
GO:0015701	bicarbonate transport	1	0.001560	10256751	0.003687	0.423093	0.906324	0.996641
GO:0044042	glucan metabolic process	2	0.003120	17199080	0.006183	0.504627	0.906388	0.996641
GO:0046839	phospholipid dephosphorylation	1	0.001560	10263844	0.003690	0.422800	0.906478	0.996641
GO:0046716	muscle cell cellular homeostasis	1	0.001560	10300463	0.003703	0.421297	0.907267	0.997178
GO:0065003	protein-containing complex assembly	64	0.099844	321642220	0.115630	0.863480	0.90729	0.997178
GO:0006884	cell volume homeostasis	1	0.001560	10365091	0.003726	0.418670	0.908642	0.997408
GO:0007051	spindle organization	5	0.007800	35331620	0.012702	0.614118	0.909606	0.997408
GO:0008206	bile acid metabolic process	1	0.001560	10345083	0.003719	0.419480	0.908219	0.997408
GO:0009755	hormone-mediated signaling pathway	8	0.012480	51698807	0.018586	0.671514	0.908718	0.997408
GO:0010656	negative regulation of muscle cell apoptotic process	2	0.003120	17406899	0.006258	0.498602	0.909925	0.997408
GO:0032370	positive regulation of lipid transport	3	0.004680	23610359	0.008488	0.551397	0.908828	0.997408
GO:0042219	modified amino acid catabolic process	1	0.001560	10333201	0.003715	0.419962	0.907966	0.997408
GO:0043032	positive regulation of macrophage activation	1	0.001560	10417051	0.003745	0.416582	0.909734	0.997408
GO:0043243	positive regulation of protein-containing complex disassembly	1	0.001560	10333238	0.003715	0.419961	0.907967	0.997408
GO:0045840	positive regulation of mitotic nuclear division	1	0.001560	10409670	0.003742	0.416877	0.90958	0.997408
GO:0098926	postsynaptic signal transduction	2	0.003120	17376106	0.006247	0.499486	0.909409	0.997408
GO:1902100	negative regulation of metaphase/anaphase transition of cell cycle	1	0.001560	10425971	0.003748	0.416226	0.90992	0.997408
GO:1903078	positive regulation of protein localization to plasma membrane	3	0.004680	23626309	0.008494	0.551024	0.909063	0.997408
GO:1903779	regulation of cardiac conduction	1	0.001560	10421018	0.003746	0.416424	0.909817	0.997408
GO:1905819	negative regulation of chromosome separation	1	0.001560	10425971	0.003748	0.416226	0.90992	0.997408
GO:0006913	nucleocytoplasmic transport	10	0.015601	62465143	0.022456	0.694717	0.910489	0.997445
GO:0030330	DNA damage response, signal transduction by p53 class mediator	1	0.001560	10453981	0.003758	0.415110	0.910502	0.997445
GO:0034109	homotypic cell-cell adhesion	2	0.003120	17425856	0.006265	0.498060	0.910241	0.997445
GO:0043299	leukocyte degranulation	1	0.001560	10458993	0.003760	0.414912	0.910605	0.997445
GO:0002274	myeloid leukocyte activation	5	0.007800	35559538	0.012784	0.610182	0.912357	0.997525
GO:0002715	regulation of natural killer cell mediated immunity	2	0.003120	17610885	0.006331	0.492827	0.913275	0.997525
GO:0005976	polysaccharide metabolic process	3	0.004680	23821286	0.008564	0.546514	0.911893	0.997525
GO:0007010	cytoskeleton organization	61	0.095164	308530068	0.110916	0.857981	0.91101	0.997525
GO:0010632	regulation of epithelial cell migration	4	0.006240	29957400	0.010770	0.579430	0.914213	0.997525
GO:0016042	lipid catabolic process	11	0.017161	68055643	0.024466	0.701413	0.913796	0.997525
GO:0019217	regulation of fatty acid metabolic process	4	0.006240	29887122	0.010744	0.580793	0.91332	0.997525
GO:0030866	cortical actin cytoskeleton organization	1	0.001560	10608592	0.003814	0.409061	0.913646	0.997525
GO:0031663	lipopolysaccharide-mediated signaling pathway	1	0.001560	10496832	0.003774	0.413416	0.911384	0.997525
GO:0032968	positive regulation of transcription elongation by RNA polymerase II	1	0.001560	10523582	0.003783	0.412365	0.911931	0.997525
GO:0042596	fear response	3	0.004680	23993773	0.008626	0.542585	0.914329	0.997525
GO:0051052	regulation of DNA metabolic process	23	0.035881	128084955	0.046046	0.779247	0.911122	0.997525
GO:0051169	nuclear transport	10	0.015601	62619847	0.022512	0.693000	0.911929	0.997525
GO:0051446	positive regulation of meiotic cell cycle	1	0.001560	10551280	0.003793	0.411283	0.912493	0.997525
GO:0060746	parental behavior	1	0.001560	10627077	0.003820	0.408349	0.914014	0.997525
GO:0061384	heart trabecula morphogenesis	1	0.001560	10601792	0.003811	0.409323	0.91351	0.997525
GO:0070507	regulation of microtubule cytoskeleton organization	7	0.010920	46700615	0.016789	0.650460	0.912877	0.997525
GO:0072527	pyrimidine-containing compound metabolic process	2	0.003120	17500944	0.006292	0.495923	0.911484	0.997525
GO:0090183	regulation of kidney development	2	0.003120	17648657	0.006345	0.491772	0.913882	0.997525
GO:0097352	autophagosome maturation	1	0.001560	10645022	0.003827	0.407661	0.914371	0.997525
GO:1901224	positive regulation of non-canonical NF-kappaB signal transduction	2	0.003120	17691097	0.006360	0.490592	0.91456	0.997525
GO:1903170	negative regulation of calcium ion transmembrane transport	1	0.001560	10649789	0.003829	0.407478	0.914465	0.997525
GO:1903578	regulation of ATP metabolic process	2	0.003120	17613280	0.006332	0.492760	0.913313	0.997525
GO:2000269	regulation of fibroblast apoptotic process	1	0.001560	10583524	0.003805	0.410029	0.913144	0.997525
GO:0035025	positive regulation of Rho protein signal transduction	1	0.001560	10674428	0.003837	0.406538	0.914951	0.997599
GO:0046889	positive regulation of lipid biosynthetic process	4	0.006240	30004207	0.010786	0.578526	0.914803	0.997599
GO:0046885	regulation of hormone biosynthetic process	1	0.001560	10688618	0.003843	0.405998	0.91523	0.997616
GO:0051262	protein tetramerization	4	0.006240	30042995	0.010800	0.577780	0.91529	0.997616
GO:0002886	regulation of myeloid leukocyte mediated immunity	1	0.001560	10700054	0.003847	0.405564	0.915454	0.997618
GO:0000271	polysaccharide biosynthetic process	1	0.001560	10729674	0.003857	0.404444	0.916031	0.997905
GO:0051985	negative regulation of chromosome segregation	1	0.001560	10731496	0.003858	0.404376	0.916066	0.997905
GO:0070316	regulation of G0 to G1 transition	1	0.001560	10738520	0.003860	0.404111	0.916203	0.997905
GO:0019882	antigen processing and presentation	2	0.003120	17819648	0.006406	0.487053	0.916582	0.997966
GO:1905954	positive regulation of lipid localization	4	0.006240	30138134	0.010835	0.575956	0.916472	0.997966
GO:0008037	cell recognition	10	0.015601	63177210	0.022712	0.686886	0.916957	0.998064
GO:0017121	plasma membrane phospholipid scrambling	1	0.001560	10783745	0.003877	0.402416	0.917075	0.998064
GO:1902414	protein localization to cell junction	6	0.009360	41601537	0.014956	0.625875	0.917158	0.998064
GO:0048169	regulation of long-term neuronal synaptic plasticity	1	0.001560	10817272	0.003889	0.401169	0.917716	0.998495
GO:0032890	regulation of organic acid transport	3	0.004680	24259213	0.008721	0.536649	0.917959	0.998506
GO:0048532	anatomical structure arrangement	1	0.001560	10834827	0.003895	0.400519	0.918049	0.998506
GO:0002698	negative regulation of immune effector process	4	0.006240	30432682	0.010940	0.570381	0.92004	0.998692
GO:0007215	glutamate receptor signaling pathway	5	0.007800	36251769	0.013032	0.598530	0.920268	0.998692
GO:0010543	regulation of platelet activation	2	0.003120	17963657	0.006458	0.483148	0.918793	0.998692
GO:0017145	stem cell division	1	0.001560	10861082	0.003905	0.399551	0.918545	0.998692
GO:0032271	regulation of protein polymerization	9	0.014041	58255528	0.020943	0.670426	0.920325	0.998692
GO:0032675	regulation of interleukin-6 production	5	0.007800	36169731	0.013003	0.599888	0.919365	0.998692
GO:0033043	regulation of organelle organization	69	0.107644	347726537	0.125007	0.861106	0.919869	0.998692
GO:0043116	negative regulation of vascular permeability	1	0.001560	10853355	0.003902	0.399836	0.9184	0.998692
GO:0051123	RNA polymerase II preinitiation complex assembly	1	0.001560	10887443	0.003914	0.398584	0.919041	0.998692
GO:0051346	negative regulation of hydrolase activity	1	0.001560	10921962	0.003926	0.397324	0.919684	0.998692
GO:0086065	cell communication involved in cardiac conduction	1	0.001560	10923274	0.003927	0.397276	0.919709	0.998692
GO:0097035	regulation of membrane lipid distribution	3	0.004680	24354641	0.008755	0.534546	0.919229	0.998692
GO:0120033	negative regulation of plasma membrane bounded cell projection assembly	2	0.003120	18018572	0.006478	0.481676	0.919622	0.998692
GO:0046626	regulation of insulin receptor signaling pathway	2	0.003120	18084693	0.006501	0.479915	0.92061	0.998825
GO:0006661	phosphatidylinositol biosynthetic process	4	0.006240	30525519	0.010974	0.568646	0.921135	0.998965
GO:0019538	protein metabolic process	161	0.251170	765574650	0.275223	0.912607	0.921412	0.998965
GO:0046890	regulation of lipid biosynthetic process	9	0.014041	58413441	0.021000	0.668613	0.92171	0.998965
GO:0051898	negative regulation of phosphatidylinositol 3-kinase/protein kinase B signal transduction	2	0.003120	18158393	0.006528	0.477967	0.921697	0.998965
GO:0051952	regulation of amine transport	4	0.006240	30549506	0.010982	0.568200	0.921416	0.998965
GO:0097028	dendritic cell differentiation	1	0.001560	10997135	0.003953	0.394608	0.921069	0.998965
GO:0098659	inorganic cation import across plasma membrane	6	0.009360	42113225	0.015140	0.618270	0.922437	0.999225
GO:0099587	inorganic ion import across plasma membrane	6	0.009360	42113225	0.015140	0.618270	0.922437	0.999225
GO:1903077	negative regulation of protein localization to plasma membrane	1	0.001560	11062673	0.003977	0.392270	0.922257	0.999225
GO:0009063	amino acid catabolic process	4	0.006240	30716226	0.011042	0.565116	0.923344	0.999464
GO:0031123	RNA 3'-end processing	2	0.003120	18291842	0.006576	0.474480	0.92363	0.999464
GO:0031338	regulation of vesicle fusion	1	0.001560	11123437	0.003999	0.390127	0.923342	0.999464
GO:0033555	multicellular organismal response to stress	5	0.007800	36526981	0.013131	0.594021	0.923234	0.999464
GO:0070830	bicellular tight junction assembly	1	0.001560	11106339	0.003993	0.390728	0.923038	0.999464
GO:1904376	negative regulation of protein localization to cell periphery	1	0.001560	11133762	0.004003	0.389766	0.923525	0.999464
GO:0044319	wound healing, spreading of cells	1	0.001560	11160463	0.004012	0.388833	0.923996	0.99951
GO:1901879	regulation of protein depolymerization	4	0.006240	30770868	0.011062	0.564112	0.923967	0.99951
GO:0032259	methylation	9	0.014041	58727146	0.021112	0.665042	0.924401	0.999598
GO:2000401	regulation of lymphocyte migration	2	0.003120	18339765	0.006593	0.473240	0.924313	0.999598
GO:0000018	regulation of DNA recombination	2	0.003120	31381941	0.011282	0.276564	0.994228	1
GO:0000209	protein polyubiquitination	11	0.017161	71556688	0.025724	0.667095	0.940189	1
GO:0000278	mitotic cell cycle	4	0.006240	33490789	0.012040	0.518299	0.949751	1
GO:0000281	mitotic cytokinesis	2	0.003120	19527264	0.007020	0.444461	0.939506	1
GO:0000910	cytokinesis	3	0.004680	27985385	0.010061	0.465195	0.956048	1
GO:0001508	action potential	8	0.012480	54090964	0.019446	0.641816	0.930824	1
GO:0001885	endothelial cell development	1	0.001560	12469146	0.004483	0.348024	0.943856	1
GO:0002028	regulation of sodium ion transport	1	0.001560	30364635	0.010916	0.142915	0.99912	1
GO:0002042	cell migration involved in sprouting angiogenesis	1	0.001560	12746687	0.004582	0.340446	0.947349	1
GO:0002090	regulation of receptor internalization	2	0.003120	35665152	0.012822	0.243350	0.997616	1
GO:0002092	positive regulation of receptor internalization	1	0.001560	14511934	0.005217	0.299034	0.965016	1
GO:0002250	adaptive immune response	9	0.014041	58815387	0.021144	0.664044	0.925144	1
GO:0002312	B cell activation involved in immune response	2	0.003120	20231600	0.007273	0.428988	0.9471	1
GO:0002443	leukocyte mediated immunity	1	0.001560	25462950	0.009154	0.170426	0.997246	1
GO:0002449	lymphocyte mediated immunity	1	0.001560	20994499	0.007547	0.206700	0.992221	1
GO:0002685	regulation of leukocyte migration	3	0.004680	62940013	0.022627	0.206843	0.999947	1
GO:0002687	positive regulation of leukocyte migration	3	0.004680	41963102	0.015086	0.310241	0.996542	1
GO:0002688	regulation of leukocyte chemotaxis	3	0.004680	37911120	0.013629	0.343400	0.992584	1
GO:0002690	positive regulation of leukocyte chemotaxis	3	0.004680	31146200	0.011197	0.417986	0.974652	1
GO:0003013	circulatory system process	17	0.026521	118794276	0.042706	0.621010	0.987941	1
GO:0003015	heart process	1	0.001560	13297839	0.004781	0.326335	0.953657	1
GO:0003018	vascular process in circulatory system	15	0.023401	101380120	0.036446	0.642072	0.975527	1
GO:0003272	endocardial cushion formation	1	0.001560	12025873	0.004323	0.360852	0.937789	1
GO:0003351	epithelial cilium movement involved in extracellular fluid movement	1	0.001560	18748551	0.006740	0.231461	0.986898	1
GO:0005975	carbohydrate metabolic process	14	0.021841	113640147	0.040853	0.534616	0.997007	1
GO:0005996	monosaccharide metabolic process	4	0.006240	44028936	0.015828	0.394246	0.991096	1
GO:0006066	alcohol metabolic process	8	0.012480	72310294	0.025995	0.480104	0.993817	1
GO:0006082	organic acid metabolic process	29	0.045242	194817630	0.070037	0.645974	0.996361	1
GO:0006109	regulation of carbohydrate metabolic process	3	0.004680	51821353	0.018630	0.251222	0.999493	1
GO:0006112	energy reserve metabolic process	2	0.003120	22201075	0.007981	0.390932	0.963807	1
GO:0006195	purine nucleotide catabolic process	2	0.003120	25428564	0.009142	0.341314	0.980806	1
GO:0006220	pyrimidine nucleotide metabolic process	1	0.001560	12684851	0.004560	0.342105	0.94659	1
GO:0006282	regulation of DNA repair	8	0.012480	58487309	0.021026	0.593572	0.959546	1
GO:0006401	RNA catabolic process	6	0.009360	44879674	0.016134	0.580159	0.946166	1
GO:0006470	protein dephosphorylation	3	0.004680	30011576	0.010789	0.433788	0.969053	1
GO:0006479	protein methylation	1	0.001560	13016656	0.004679	0.333385	0.950539	1
GO:0006487	protein N-linked glycosylation	2	0.003120	24350114	0.008754	0.356430	0.976238	1
GO:0006491	N-glycan processing	1	0.001560	13869328	0.004986	0.312889	0.959401	1
GO:0006493	protein O-linked glycosylation	11	0.017161	72326690	0.026001	0.659993	0.944952	1
GO:0006606	protein import into nucleus	4	0.006240	35736596	0.012847	0.485727	0.964704	1
GO:0006612	protein targeting to membrane	2	0.003120	19803861	0.007119	0.438254	0.942604	1
GO:0006631	fatty acid metabolic process	10	0.015601	73933457	0.026579	0.586954	0.975783	1
GO:0006633	fatty acid biosynthetic process	3	0.004680	27865729	0.010018	0.467193	0.955138	1
GO:0006637	acyl-CoA metabolic process	1	0.001560	27929656	0.010041	0.155375	0.998449	1
GO:0006638	neutral lipid metabolic process	2	0.003120	29999474	0.010785	0.289309	0.992346	1
GO:0006639	acylglycerol metabolic process	2	0.003120	29437880	0.010583	0.294828	0.991421	1
GO:0006641	triglyceride metabolic process	2	0.003120	21399296	0.007693	0.405579	0.957728	1
GO:0006644	phospholipid metabolic process	15	0.023401	94180613	0.033858	0.691154	0.948952	1
GO:0006650	glycerophospholipid metabolic process	8	0.012480	75660808	0.027200	0.458843	0.996221	1
GO:0006672	ceramide metabolic process	3	0.004680	29860918	0.010735	0.435977	0.968227	1
GO:0006720	isoprenoid metabolic process	1	0.001560	22392214	0.008050	0.193798	0.994377	1
GO:0006721	terpenoid metabolic process	1	0.001560	20052102	0.007209	0.216414	0.990318	1
GO:0006753	nucleoside phosphate metabolic process	20	0.031201	141731537	0.050952	0.612363	0.994096	1
GO:0006790	sulfur compound metabolic process	7	0.010920	68498657	0.024625	0.443467	0.995744	1
GO:0006793	phosphorus metabolic process	63	0.098284	376142764	0.135223	0.726831	0.998153	1
GO:0006796	phosphate-containing compound metabolic process	63	0.098284	375767687	0.135088	0.727556	0.998096	1
GO:0006805	xenobiotic metabolic process	3	0.004680	29605055	0.010643	0.439745	0.966777	1
GO:0006811	monoatomic ion transport	50	0.078003	307755601	0.110638	0.705033	0.997577	1
GO:0006812	monoatomic cation transport	43	0.067083	251817270	0.090528	0.741017	0.98662	1
GO:0006814	sodium ion transport	8	0.012480	62239249	0.022375	0.557790	0.975043	1
GO:0006816	calcium ion transport	10	0.015601	93742284	0.033700	0.462924	0.998318	1
GO:0006820	monoatomic anion transport	4	0.006240	45080727	0.016206	0.385048	0.992576	1
GO:0006821	chloride transport	4	0.006240	36364004	0.013073	0.477346	0.968074	1
GO:0006858	extracellular transport	1	0.001560	19261579	0.006925	0.225296	0.988369	1
GO:0006873	intracellular monoatomic ion homeostasis	14	0.021841	142926381	0.051382	0.425071	0.999951	1
GO:0006874	intracellular calcium ion homeostasis	5	0.007800	71816846	0.025818	0.302127	0.999769	1
GO:0006879	intracellular iron ion homeostasis	1	0.001560	23392586	0.008410	0.185510	0.995543	1
GO:0006885	regulation of pH	4	0.006240	32063171	0.011527	0.541376	0.937426	1
GO:0006935	chemotaxis	19	0.029641	120349021	0.043265	0.685104	0.969396	1
GO:0006937	regulation of muscle contraction	11	0.017161	72903308	0.026209	0.654773	0.9483	1
GO:0006940	regulation of smooth muscle contraction	1	0.001560	27694672	0.009956	0.156693	0.998361	1
GO:0006941	striated muscle contraction	3	0.004680	30060308	0.010807	0.433085	0.969316	1
GO:0006955	immune response	37	0.057722	235102225	0.084519	0.682952	0.99578	1
GO:0006970	response to osmotic stress	2	0.003120	19336181	0.006951	0.448854	0.937274	1
GO:0006997	nucleus organization	1	0.001560	23649505	0.008502	0.183495	0.995802	1
GO:0007009	plasma membrane organization	5	0.007800	39267598	0.014117	0.552562	0.947829	1
GO:0007015	actin filament organization	11	0.017161	81396698	0.029262	0.586450	0.980587	1
GO:0007026	negative regulation of microtubule depolymerization	1	0.001560	13073420	0.004700	0.331937	0.951185	1
GO:0007052	mitotic spindle organization	2	0.003120	21748364	0.007818	0.399070	0.960486	1
GO:0007155	cell adhesion	70	0.109204	393938333	0.141620	0.771108	0.993508	1
GO:0007156	homophilic cell-cell adhesion	9	0.014041	87467352	0.031444	0.446521	0.998327	1
GO:0007159	leukocyte cell-cell adhesion	1	0.001560	16342900	0.005875	0.265532	0.977112	1
GO:0007169	cell surface receptor protein tyrosine kinase signaling pathway	25	0.039002	171739540	0.061740	0.631706	0.995666	1
GO:0007173	epidermal growth factor receptor signaling pathway	2	0.003120	23420256	0.008420	0.370582	0.97147	1
GO:0007186	G protein-coupled receptor signaling pathway	55	0.085803	295312385	0.106164	0.808214	0.962104	1
GO:0007188	adenylate cyclase-modulating G protein-coupled receptor signaling pathway	11	0.017161	99954150	0.035933	0.477570	0.998319	1
GO:0007189	adenylate cyclase-activating G protein-coupled receptor signaling pathway	7	0.010920	62279865	0.022389	0.487748	0.989197	1
GO:0007193	adenylate cyclase-inhibiting G protein-coupled receptor signaling pathway	5	0.007800	43540920	0.015653	0.498331	0.972247	1
GO:0007268	chemical synaptic transmission	19	0.029641	135770649	0.048809	0.607286	0.993778	1
GO:0007292	female gamete generation	2	0.003120	20948616	0.007531	0.414305	0.953893	1
GO:0007416	synapse assembly	9	0.014041	70004894	0.025167	0.557904	0.98068	1
GO:0007528	neuromuscular junction development	1	0.001560	16440802	0.005910	0.263950	0.977625	1
GO:0007608	sensory perception of smell	2	0.003120	38361924	0.013791	0.226243	0.998643	1
GO:0007616	long-term memory	1	0.001560	13665598	0.004913	0.317553	0.95744	1
GO:0008015	blood circulation	1	0.001560	13076666	0.004701	0.331855	0.951222	1
GO:0008064	regulation of actin polymerization or depolymerization	5	0.007800	44434876	0.015974	0.488305	0.975778	1
GO:0008150	biological_process	641	1.000000	2781655950	1.000000	1.000000	1	1
GO:0008154	actin polymerization or depolymerization	1	0.001560	18129878	0.006518	0.239359	0.984876	1
GO:0008203	cholesterol metabolic process	3	0.004680	25642511	0.009218	0.507699	0.934701	1
GO:0008213	protein alkylation	1	0.001560	13016656	0.004679	0.333385	0.950539	1
GO:0008277	regulation of G protein-coupled receptor signaling pathway	6	0.009360	60664235	0.021809	0.429204	0.994754	1
GO:0008286	insulin receptor signaling pathway	2	0.003120	25141579	0.009038	0.345210	0.979681	1
GO:0008630	intrinsic apoptotic signaling pathway in response to DNA damage	1	0.001560	18926856	0.006804	0.229280	0.987429	1
GO:0008643	carbohydrate transport	1	0.001560	13455542	0.004837	0.322511	0.955318	1
GO:0008654	phospholipid biosynthetic process	7	0.010920	62857281	0.022597	0.483268	0.990072	1
GO:0009072	aromatic amino acid metabolic process	1	0.001560	12315719	0.004427	0.352359	0.941826	1
GO:0009100	glycoprotein metabolic process	18	0.028081	134834360	0.048473	0.579318	0.996321	1
GO:0009101	glycoprotein biosynthetic process	15	0.023401	112054993	0.040284	0.580905	0.992632	1
GO:0009154	purine ribonucleotide catabolic process	1	0.001560	21919415	0.007880	0.197978	0.993724	1
GO:0009166	nucleotide catabolic process	4	0.006240	31889204	0.011464	0.544329	0.935749	1
GO:0009225	nucleotide-sugar metabolic process	1	0.001560	11364094	0.004085	0.381866	0.927494	1
GO:0009261	ribonucleotide catabolic process	2	0.003120	25108794	0.009027	0.345660	0.979548	1
GO:0009266	response to temperature stimulus	4	0.006240	48509793	0.017439	0.357829	0.995933	1
GO:0009309	amine biosynthetic process	1	0.001560	11463106	0.004121	0.378567	0.929136	1
GO:0009311	oligosaccharide metabolic process	1	0.001560	20617461	0.007412	0.210480	0.991509	1
GO:0009408	response to heat	2	0.003120	21932958	0.007885	0.395711	0.961874	1
GO:0009581	detection of external stimulus	5	0.007800	53653580	0.019288	0.404405	0.994444	1
GO:0009582	detection of abiotic stimulus	5	0.007800	54457916	0.019578	0.398432	0.99514	1
GO:0009583	detection of light stimulus	2	0.003120	19915930	0.007160	0.435788	0.943816	1
GO:0009593	detection of chemical stimulus	4	0.006240	51747240	0.018603	0.335443	0.997723	1
GO:0010232	vascular transport	1	0.001560	27200791	0.009779	0.159538	0.998162	1
GO:0010460	positive regulation of heart rate	1	0.001560	13269954	0.004771	0.327021	0.953357	1
GO:0010559	regulation of glycoprotein biosynthetic process	1	0.001560	13152333	0.004728	0.329946	0.952069	1
GO:0010608	post-transcriptional regulation of gene expression	23	0.035881	132232365	0.047537	0.754806	0.935647	1
GO:0010639	negative regulation of organelle organization	15	0.023401	98630269	0.035457	0.659973	0.967348	1
GO:0010660	regulation of muscle cell apoptotic process	2	0.003120	26880257	0.009663	0.322881	0.985631	1
GO:0010662	regulation of striated muscle cell apoptotic process	1	0.001560	12227960	0.004396	0.354888	0.940632	1
GO:0010665	regulation of cardiac muscle cell apoptotic process	1	0.001560	11355465	0.004082	0.382156	0.927349	1
GO:0010824	regulation of centrosome duplication	1	0.001560	16181683	0.005817	0.268177	0.97624	1
GO:0010906	regulation of glucose metabolic process	2	0.003120	31372352	0.011278	0.276648	0.994217	1
GO:0015698	inorganic anion transport	6	0.009360	43821487	0.015754	0.594168	0.937985	1
GO:0015711	organic anion transport	16	0.024961	97562381	0.035073	0.711677	0.939428	1
GO:0015718	monocarboxylic acid transport	2	0.003120	37132734	0.013349	0.233732	0.998245	1
GO:0015849	organic acid transport	12	0.018721	75326150	0.027080	0.691323	0.929975	1
GO:0015914	phospholipid transport	4	0.006240	33136439	0.011912	0.523841	0.946918	1
GO:0016050	vesicle organization	12	0.018721	82187734	0.029546	0.633606	0.96628	1
GO:0016052	carbohydrate catabolic process	2	0.003120	27043994	0.009722	0.320926	0.986095	1
GO:0016073	snRNA metabolic process	1	0.001560	12904100	0.004639	0.336293	0.949233	1
GO:0016125	sterol metabolic process	3	0.004680	28207837	0.010141	0.461527	0.957693	1
GO:0016266	protein O-linked glycosylation via N-acetyl-galactosamine	1	0.001560	17099920	0.006147	0.253776	0.980796	1
GO:0016311	dephosphorylation	4	0.006240	43356684	0.015587	0.400359	0.990007	1
GO:0016486	peptide hormone processing	1	0.001560	15874832	0.005707	0.273361	0.974489	1
GO:0017157	regulation of exocytosis	6	0.009360	65007991	0.023370	0.400525	0.997393	1
GO:0017158	regulation of calcium ion-dependent exocytosis	1	0.001560	14867775	0.005345	0.291877	0.967784	1
GO:0019082	viral protein processing	1	0.001560	12642934	0.004545	0.343240	0.946069	1
GO:0019226	transmission of nerve impulse	1	0.001560	11339849	0.004077	0.382682	0.927086	1
GO:0019318	hexose metabolic process	4	0.006240	38620397	0.013884	0.449458	0.977871	1
GO:0019637	organophosphate metabolic process	36	0.056162	241662797	0.086877	0.646455	0.998629	1
GO:0019725	cellular homeostasis	35	0.054602	207504821	0.074598	0.731956	0.981086	1
GO:0019730	antimicrobial humoral response	2	0.003120	22305130	0.008019	0.389108	0.964532	1
GO:0019751	polyol metabolic process	2	0.003120	27473071	0.009877	0.315913	0.987243	1
GO:0019752	carboxylic acid metabolic process	28	0.043682	187912526	0.067554	0.646618	0.995731	1
GO:0022406	membrane docking	3	0.004680	25377073	0.009123	0.513009	0.931754	1
GO:0022607	cellular component assembly	139	0.216849	719798401	0.258766	0.838010	0.993947	1
GO:0022613	ribonucleoprotein complex biogenesis	3	0.004680	35460077	0.012748	0.367136	0.988341	1
GO:0022618	protein-RNA complex assembly	6	0.009360	46225681	0.016618	0.563266	0.95517	1
GO:0022898	regulation of transmembrane transporter activity	4	0.006240	32938751	0.011841	0.526985	0.945275	1
GO:0030001	metal ion transport	34	0.053042	215886676	0.077611	0.683437	0.994071	1
GO:0030003	intracellular monoatomic cation homeostasis	14	0.021841	140088700	0.050362	0.433681	0.999924	1
GO:0030029	actin filament-based process	25	0.039002	141473394	0.050859	0.766850	0.932138	1
GO:0030036	actin cytoskeleton organization	20	0.031201	126214053	0.045374	0.687650	0.971245	1
GO:0030195	negative regulation of blood coagulation	1	0.001560	12128205	0.004360	0.357807	0.939245	1
GO:0030198	extracellular matrix organization	8	0.012480	102610827	0.036888	0.338331	0.999951	1
GO:0030199	collagen fibril organization	2	0.003120	26587767	0.009558	0.326433	0.984765	1
GO:0030225	macrophage differentiation	2	0.003120	20334882	0.007310	0.426809	0.948134	1
GO:0030595	leukocyte chemotaxis	4	0.006240	38901901	0.013985	0.446205	0.978872	1
GO:0030641	regulation of cellular pH	3	0.004680	29020061	0.010433	0.448609	0.963223	1
GO:0030832	regulation of actin filament length	6	0.009360	46769119	0.016813	0.556721	0.958403	1
GO:0030833	regulation of actin filament polymerization	5	0.007800	38460234	0.013826	0.564162	0.941448	1
GO:0030834	regulation of actin filament depolymerization	1	0.001560	15101405	0.005429	0.287361	0.969482	1
GO:0030837	negative regulation of actin filament polymerization	1	0.001560	13709764	0.004929	0.316530	0.957873	1
GO:0030838	positive regulation of actin filament polymerization	1	0.001560	15447933	0.005554	0.280915	0.971836	1
GO:0030947	regulation of vascular endothelial growth factor receptor signaling pathway	1	0.001560	13411343	0.004821	0.323574	0.954859	1
GO:0031341	regulation of cell killing	3	0.004680	25225981	0.009069	0.516082	0.930023	1
GO:0031644	regulation of nervous system process	7	0.010920	62385697	0.022428	0.486921	0.989362	1
GO:0031646	positive regulation of nervous system process	2	0.003120	19275468	0.006929	0.450267	0.936548	1
GO:0032006	regulation of TOR signaling	4	0.006240	43047464	0.015475	0.403235	0.989465	1
GO:0032102	negative regulation of response to external stimulus	23	0.035881	132405126	0.047599	0.753821	0.936532	1
GO:0032147	activation of protein kinase activity	1	0.001560	14935665	0.005369	0.290550	0.968287	1
GO:0032206	positive regulation of telomere maintenance	2	0.003120	19432760	0.006986	0.446623	0.938412	1
GO:0032273	positive regulation of protein polymerization	3	0.004680	24803628	0.008917	0.524870	0.924968	1
GO:0032371	regulation of sterol transport	1	0.001560	13975594	0.005024	0.310510	0.960388	1
GO:0032374	regulation of cholesterol transport	1	0.001560	13975594	0.005024	0.310510	0.960388	1
GO:0032467	positive regulation of cytokinesis	1	0.001560	14598940	0.005248	0.297252	0.965714	1
GO:0032648	regulation of interferon-beta production	1	0.001560	14478979	0.005205	0.299714	0.964748	1
GO:0032677	regulation of interleukin-8 production	1	0.001560	18664517	0.006710	0.232503	0.98664	1
GO:0032722	positive regulation of chemokine production	2	0.003120	19938541	0.007168	0.435293	0.944058	1
GO:0032784	regulation of DNA-templated transcription elongation	1	0.001560	20770774	0.007467	0.208926	0.991806	1
GO:0032786	positive regulation of DNA-templated transcription, elongation	1	0.001560	11889711	0.004274	0.364984	0.935798	1
GO:0032787	monocarboxylic acid metabolic process	13	0.020281	117698152	0.042312	0.479313	0.99922	1
GO:0032872	regulation of stress-activated MAPK cascade	1	0.001560	13132789	0.004721	0.330437	0.951851	1
GO:0032881	regulation of polysaccharide metabolic process	1	0.001560	15438166	0.005550	0.281093	0.971772	1
GO:0032885	regulation of polysaccharide biosynthetic process	1	0.001560	13827612	0.004971	0.313833	0.959007	1
GO:0032886	regulation of microtubule-based process	8	0.012480	76220383	0.027401	0.455475	0.996523	1
GO:0033559	unsaturated fatty acid metabolic process	1	0.001560	16119317	0.005795	0.269215	0.975894	1
GO:0033628	regulation of cell adhesion mediated by integrin	1	0.001560	14845233	0.005337	0.292320	0.967615	1
GO:0034103	regulation of tissue remodeling	3	0.004680	28386331	0.010205	0.458625	0.958971	1
GO:0034219	carbohydrate transmembrane transport	1	0.001560	12972533	0.004664	0.334519	0.950031	1
GO:0034220	monoatomic ion transmembrane transport	40	0.062402	264779369	0.095188	0.655573	0.998883	1
GO:0034243	regulation of transcription elongation by RNA polymerase II	1	0.001560	18262651	0.006565	0.237619	0.985335	1
GO:0034329	cell junction assembly	22	0.034321	143794193	0.051694	0.663937	0.985484	1
GO:0034391	regulation of smooth muscle cell apoptotic process	1	0.001560	11900536	0.004278	0.364652	0.935958	1
GO:0034655	nucleobase-containing compound catabolic process	9	0.014041	85542179	0.030752	0.456570	0.997773	1
GO:0034694	response to prostaglandin	1	0.001560	11941585	0.004293	0.363399	0.936564	1
GO:0034762	regulation of transmembrane transport	19	0.029641	143778094	0.051688	0.573464	0.997508	1
GO:0034763	negative regulation of transmembrane transport	2	0.003120	35558347	0.012783	0.244081	0.997563	1
GO:0034764	positive regulation of transmembrane transport	4	0.006240	56599543	0.020347	0.306685	0.999064	1
GO:0034765	regulation of monoatomic ion transmembrane transport	15	0.023401	104669755	0.037629	0.621893	0.982867	1
GO:0034766	negative regulation of monoatomic ion transmembrane transport	1	0.001560	24549424	0.008825	0.176768	0.996594	1
GO:0034767	positive regulation of monoatomic ion transmembrane transport	4	0.006240	37082229	0.013331	0.468101	0.971563	1
GO:0035023	regulation of Rho protein signal transduction	3	0.004680	32263264	0.011599	0.403514	0.979215	1
GO:0035050	embryonic heart tube development	1	0.001560	12412235	0.004462	0.349619	0.943111	1
GO:0035094	response to nicotine	1	0.001560	13735035	0.004938	0.315948	0.958119	1
GO:0035176	social behavior	3	0.004680	30869215	0.011097	0.421736	0.973381	1
GO:0035249	synaptic transmission, glutamatergic	3	0.004680	27047364	0.009723	0.481329	0.94843	1
GO:0035264	multicellular organism growth	5	0.007800	48661234	0.017494	0.445895	0.987484	1
GO:0035633	maintenance of blood-brain barrier	1	0.001560	13914968	0.005002	0.311863	0.959828	1
GO:0035725	sodium ion transmembrane transport	6	0.009360	49448938	0.017777	0.526550	0.971456	1
GO:0035825	homologous recombination	1	0.001560	11925836	0.004287	0.363879	0.936332	1
GO:0038127	ERBB signaling pathway	3	0.004680	30758266	0.011058	0.423258	0.972855	1
GO:0040011	locomotion	20	0.031201	130743548	0.047002	0.663827	0.981443	1
GO:0042130	negative regulation of T cell proliferation	2	0.003120	20394123	0.007332	0.425569	0.948719	1
GO:0042149	cellular response to glucose starvation	1	0.001560	12803760	0.004603	0.338928	0.94804	1
GO:0042246	tissue regeneration	1	0.001560	20907235	0.007516	0.207562	0.992061	1
GO:0042254	ribosome biogenesis	1	0.001560	26482924	0.009521	0.163862	0.997828	1
GO:0042330	taxis	19	0.029641	120580989	0.043349	0.683786	0.970067	1
GO:0042401	biogenic amine biosynthetic process	1	0.001560	11408815	0.004101	0.380369	0.92824	1
GO:0042490	mechanoreceptor differentiation	1	0.001560	16268371	0.005848	0.266748	0.976713	1
GO:0042632	cholesterol homeostasis	3	0.004680	28522949	0.010254	0.456428	0.959925	1
GO:0042908	xenobiotic transport	1	0.001560	14203278	0.005106	0.305532	0.962423	1
GO:0043030	regulation of macrophage activation	2	0.003120	21737106	0.007814	0.399276	0.9604	1
GO:0043062	extracellular structure organization	8	0.012480	102616828	0.036891	0.338312	0.999951	1
GO:0043114	regulation of vascular permeability	2	0.003120	19747259	0.007099	0.439510	0.941983	1
GO:0043242	negative regulation of protein-containing complex disassembly	2	0.003120	23808429	0.008559	0.364540	0.973563	1
GO:0043244	regulation of protein-containing complex disassembly	4	0.006240	37438418	0.013459	0.463647	0.973158	1
GO:0043255	regulation of carbohydrate biosynthetic process	1	0.001560	32379713	0.011640	0.134021	0.99945	1
GO:0043266	regulation of potassium ion transport	3	0.004680	35272053	0.012680	0.369093	0.987933	1
GO:0043270	positive regulation of monoatomic ion transport	9	0.014041	61306985	0.022040	0.637056	0.943667	1
GO:0043436	oxoacid metabolic process	29	0.045242	192232432	0.069107	0.654661	0.995298	1
GO:0043487	regulation of RNA stability	7	0.010920	55671306	0.020014	0.545647	0.972526	1
GO:0043488	regulation of mRNA stability	7	0.010920	51797585	0.018621	0.586454	0.953977	1
GO:0043489	RNA stabilization	3	0.004680	29342480	0.010549	0.443680	0.965224	1
GO:0043491	phosphatidylinositol 3-kinase/protein kinase B signal transduction	3	0.004680	25169456	0.009048	0.517241	0.929365	1
GO:0043603	amide metabolic process	12	0.018721	108328489	0.038944	0.480711	0.998772	1
GO:0043604	amide biosynthetic process	6	0.009360	44675465	0.016061	0.582811	0.944667	1
GO:0043648	dicarboxylic acid metabolic process	3	0.004680	26317390	0.009461	0.494679	0.941671	1
GO:0044085	cellular component biogenesis	3	0.004680	38895220	0.013983	0.334711	0.993828	1
GO:0044088	regulation of vacuole organization	1	0.001560	14610228	0.005252	0.297022	0.965803	1
GO:0044238	primary metabolic process	304	0.474259	1397342632	0.502342	0.944096	0.928084	1
GO:0044272	sulfur compound biosynthetic process	3	0.004680	28826252	0.010363	0.451626	0.961969	1
GO:0044281	small molecule metabolic process	62	0.096724	362697594	0.130389	0.741810	0.99637	1
GO:0044403	biological process involved in symbiotic interaction	6	0.009360	43435659	0.015615	0.599446	0.934737	1
GO:0045017	glycerolipid biosynthetic process	4	0.006240	59028838	0.021221	0.294064	0.999405	1
GO:0045087	innate immune response	18	0.028081	123344517	0.044342	0.633283	0.986746	1
GO:0045229	external encapsulating structure organization	8	0.012480	102837556	0.036970	0.337585	0.999953	1
GO:0045471	response to ethanol	4	0.006240	40381737	0.014517	0.429853	0.983471	1
GO:0045494	photoreceptor cell maintenance	1	0.001560	16467290	0.005920	0.263526	0.977762	1
GO:0045727	positive regulation of translation	3	0.004680	34904948	0.012548	0.372975	0.987097	1
GO:0045745	positive regulation of G protein-coupled receptor signaling pathway	1	0.001560	11344465	0.004078	0.382526	0.927164	1
GO:0045807	positive regulation of endocytosis	6	0.009360	50562816	0.018177	0.514950	0.975678	1
GO:0045823	positive regulation of heart contraction	1	0.001560	16906927	0.006078	0.256673	0.979917	1
GO:0045839	negative regulation of mitotic nuclear division	1	0.001560	13820066	0.004968	0.314004	0.958935	1
GO:0045911	positive regulation of DNA recombination	1	0.001560	17488434	0.006287	0.248139	0.98245	1
GO:0045913	positive regulation of carbohydrate metabolic process	1	0.001560	27772416	0.009984	0.156254	0.998391	1
GO:0045921	positive regulation of exocytosis	2	0.003120	25884970	0.009306	0.335295	0.982471	1
GO:0045923	positive regulation of fatty acid metabolic process	1	0.001560	14582735	0.005242	0.297582	0.965585	1
GO:0045933	positive regulation of muscle contraction	1	0.001560	21775484	0.007828	0.199286	0.993511	1
GO:0045987	positive regulation of smooth muscle contraction	1	0.001560	13603608	0.004890	0.319000	0.956825	1
GO:0046165	alcohol biosynthetic process	2	0.003120	22074655	0.007936	0.393171	0.962908	1
GO:0046434	organophosphate catabolic process	6	0.009360	50773692	0.018253	0.512812	0.976409	1
GO:0046470	phosphatidylcholine metabolic process	1	0.001560	12940585	0.004652	0.335345	0.94966	1
GO:0046474	glycerophospholipid biosynthetic process	4	0.006240	53450484	0.019215	0.324753	0.99833	1
GO:0046486	glycerolipid metabolic process	10	0.015601	93008779	0.033436	0.466575	0.998129	1
GO:0046488	phosphatidylinositol metabolic process	5	0.007800	41473426	0.014910	0.523173	0.962179	1
GO:0046513	ceramide biosynthetic process	1	0.001560	19349571	0.006956	0.224271	0.988604	1
GO:0046605	regulation of centrosome cycle	1	0.001560	18477422	0.006643	0.234857	0.986048	1
GO:0046640	regulation of alpha-beta T cell proliferation	1	0.001560	13491505	0.004850	0.321651	0.955689	1
GO:0046854	phosphatidylinositol phosphate biosynthetic process	2	0.003120	19443898	0.006990	0.446367	0.938542	1
GO:0046942	carboxylic acid transport	12	0.018721	75326150	0.027080	0.691323	0.929975	1
GO:0048009	insulin-like growth factor receptor signaling pathway	1	0.001560	13777040	0.004953	0.314985	0.958524	1
GO:0048167	regulation of synaptic plasticity	12	0.018721	91844575	0.033018	0.566987	0.989162	1
GO:0048168	regulation of neuronal synaptic plasticity	3	0.004680	25034626	0.009000	0.520027	0.927773	1
GO:0048255	mRNA stabilization	3	0.004680	25241420	0.009074	0.515766	0.930202	1
GO:0048259	regulation of receptor-mediated endocytosis	2	0.003120	44653860	0.016053	0.194364	0.999642	1
GO:0048260	positive regulation of receptor-mediated endocytosis	1	0.001560	19766331	0.007106	0.219543	0.989654	1
GO:0048477	oogenesis	1	0.001560	13561537	0.004875	0.319990	0.956402	1
GO:0048488	synaptic vesicle endocytosis	1	0.001560	12756725	0.004586	0.340178	0.947471	1
GO:0048771	tissue remodeling	4	0.006240	31426386	0.011298	0.552346	0.931089	1
GO:0048814	regulation of dendrite morphogenesis	3	0.004680	26179465	0.009411	0.497286	0.940305	1
GO:0048878	chemical homeostasis	53	0.082683	281160385	0.101077	0.818026	0.949657	1
GO:0050433	regulation of catecholamine secretion	2	0.003120	19276111	0.006930	0.450252	0.936556	1
GO:0050777	negative regulation of immune response	7	0.010920	51865556	0.018646	0.585685	0.954382	1
GO:0050779	RNA destabilization	2	0.003120	20531038	0.007381	0.422731	0.950046	1
GO:0050801	monoatomic ion homeostasis	19	0.029641	169575474	0.060962	0.486223	0.999907	1
GO:0050804	modulation of chemical synaptic transmission	33	0.051482	238284342	0.085663	0.600985	0.999639	1
GO:0050806	positive regulation of synaptic transmission	10	0.015601	68343585	0.024569	0.634962	0.953018	1
GO:0050848	regulation of calcium-mediated signaling	2	0.003120	36322347	0.013058	0.238947	0.997921	1
GO:0050850	positive regulation of calcium-mediated signaling	2	0.003120	25366672	0.009119	0.342146	0.980568	1
GO:0050851	antigen receptor-mediated signaling pathway	5	0.007800	38607876	0.013879	0.562004	0.942665	1
GO:0050852	T cell receptor signaling pathway	2	0.003120	27458090	0.009871	0.316086	0.987204	1
GO:0050858	negative regulation of antigen receptor-mediated signaling pathway	1	0.001560	12138227	0.004364	0.357512	0.939386	1
GO:0050900	leukocyte migration	4	0.006240	63890169	0.022968	0.271689	0.999763	1
GO:0050906	detection of stimulus involved in sensory perception	6	0.009360	68968284	0.024794	0.377526	0.998646	1
GO:0050907	detection of chemical stimulus involved in sensory perception	3	0.004680	39004077	0.014022	0.333777	0.993953	1
GO:0050911	detection of chemical stimulus involved in sensory perception of smell	2	0.003120	32868533	0.011816	0.264055	0.995746	1
GO:0050919	negative chemotaxis	4	0.006240	35228949	0.012665	0.492726	0.961739	1
GO:0051056	regulation of small GTPase mediated signal transduction	21	0.032761	120420217	0.043291	0.756772	0.925306	1
GO:0051130	positive regulation of cellular component organization	75	0.117005	394191180	0.141711	0.825657	0.970383	1
GO:0051168	nuclear export	1	0.001560	31094999	0.011179	0.139558	0.999258	1
GO:0051259	protein complex oligomerization	11	0.017161	81391245	0.029260	0.586490	0.980574	1
GO:0051260	protein homooligomerization	5	0.007800	64606679	0.023226	0.335844	0.999154	1
GO:0051276	chromosome organization	9	0.014041	76581528	0.027531	0.509993	0.991983	1
GO:0051445	regulation of meiotic cell cycle	2	0.003120	20067616	0.007214	0.432494	0.945418	1
GO:0051453	regulation of intracellular pH	3	0.004680	28042754	0.010081	0.464244	0.956478	1
GO:0051480	regulation of cytosolic calcium ion concentration	1	0.001560	25353788	0.009115	0.171160	0.997175	1
GO:0051491	positive regulation of filopodium assembly	1	0.001560	19074297	0.006857	0.227508	0.987852	1
GO:0051494	negative regulation of cytoskeleton organization	7	0.010920	51611089	0.018554	0.588573	0.95285	1
GO:0051497	negative regulation of stress fiber assembly	1	0.001560	11852236	0.004261	0.366138	0.935239	1
GO:0051606	detection of stimulus	9	0.014041	109340838	0.039308	0.357195	0.999948	1
GO:0051668	localization within membrane	31	0.048362	174858183	0.062861	0.769345	0.949102	1
GO:0051703	biological process involved in intraspecies interaction between organisms	3	0.004680	30869215	0.011097	0.421736	0.973381	1
GO:0051781	positive regulation of cell division	3	0.004680	32932581	0.011839	0.395313	0.981562	1
GO:0051784	negative regulation of nuclear division	1	0.001560	15008291	0.005395	0.289144	0.968816	1
GO:0051785	positive regulation of nuclear division	2	0.003120	18811820	0.006763	0.461365	0.93074	1
GO:0051954	positive regulation of amine transport	1	0.001560	16212228	0.005828	0.267672	0.976408	1
GO:0051955	regulation of amino acid transport	1	0.001560	13315129	0.004787	0.325912	0.953842	1
GO:0055074	calcium ion homeostasis	8	0.012480	82635275	0.029707	0.420117	0.998695	1
GO:0055078	sodium ion homeostasis	1	0.001560	12534886	0.004506	0.346198	0.944703	1
GO:0055080	monoatomic cation homeostasis	18	0.028081	165038696	0.059331	0.473295	0.999925	1
GO:0055082	intracellular chemical homeostasis	27	0.042122	177474193	0.063802	0.660198	0.992901	1
GO:0055086	nucleobase-containing small molecule metabolic process	21	0.032761	146877701	0.052802	0.620453	0.993897	1
GO:0055088	lipid homeostasis	5	0.007800	48622702	0.017480	0.446248	0.987407	1
GO:0055092	sterol homeostasis	3	0.004680	28562650	0.010268	0.455794	0.960199	1
GO:0060078	regulation of postsynaptic membrane potential	6	0.009360	47014633	0.016902	0.553814	0.959793	1
GO:0060260	regulation of transcription initiation by RNA polymerase II	2	0.003120	18558169	0.006672	0.467671	0.927353	1
GO:0060291	long-term synaptic potentiation	3	0.004680	33012784	0.011868	0.394352	0.981826	1
GO:0060491	regulation of cell projection assembly	11	0.017161	82014945	0.029484	0.582030	0.981991	1
GO:0060627	regulation of vesicle-mediated transport	28	0.043682	174494662	0.062730	0.696340	0.984741	1
GO:0060632	regulation of microtubule-based movement	1	0.001560	14329225	0.005151	0.302847	0.963503	1
GO:0061013	regulation of mRNA catabolic process	8	0.012480	56192840	0.020201	0.617809	0.946251	1
GO:0061024	membrane organization	30	0.046802	190437005	0.068462	0.683621	0.990834	1
GO:0061028	establishment of endothelial barrier	1	0.001560	11782037	0.004236	0.368320	0.934178	1
GO:0061157	mRNA destabilization	2	0.003120	19913783	0.007159	0.435835	0.943793	1
GO:0061383	trabecula morphogenesis	1	0.001560	11454616	0.004118	0.378848	0.928997	1
GO:0061458	reproductive system development	1	0.001560	12889757	0.004634	0.336667	0.949065	1
GO:0061640	cytoskeleton-dependent cytokinesis	3	0.004680	27985385	0.010061	0.465195	0.956048	1
GO:0061844	antimicrobial humoral immune response mediated by antimicrobial peptide	2	0.003120	19314165	0.006943	0.449365	0.937012	1
GO:0062012	regulation of small molecule metabolic process	13	0.020281	96667415	0.034752	0.583591	0.987982	1
GO:0062013	positive regulation of small molecule metabolic process	7	0.010920	49180145	0.017680	0.617666	0.935736	1
GO:0070301	cellular response to hydrogen peroxide	1	0.001560	15320708	0.005508	0.283248	0.970994	1
GO:0070509	calcium ion import	1	0.001560	18131715	0.006518	0.239335	0.984883	1
GO:0070588	calcium ion transmembrane transport	8	0.012480	78151599	0.028095	0.444219	0.9974	1
GO:0070897	transcription preinitiation complex assembly	1	0.001560	13547001	0.004870	0.320333	0.956255	1
GO:0070925	organelle assembly	32	0.049922	187982381	0.067579	0.738717	0.972863	1
GO:0071312	cellular response to alkaloid	1	0.001560	14960057	0.005378	0.290076	0.968466	1
GO:0071526	semaphorin-plexin signaling pathway	2	0.003120	21749455	0.007819	0.399050	0.960494	1
GO:0071621	granulocyte chemotaxis	2	0.003120	19183215	0.006896	0.452433	0.935431	1
GO:0071674	mononuclear cell migration	4	0.006240	33449911	0.012025	0.518932	0.949431	1
GO:0071675	regulation of mononuclear cell migration	3	0.004680	39685227	0.014267	0.328048	0.994678	1
GO:0071677	positive regulation of mononuclear cell migration	3	0.004680	27904294	0.010032	0.466547	0.955433	1
GO:0071711	basement membrane organization	1	0.001560	18390015	0.006611	0.235974	0.985762	1
GO:0071826	protein-RNA complex organization	6	0.009360	47276679	0.016996	0.550744	0.96123	1
GO:0072330	monocarboxylic acid biosynthetic process	3	0.004680	39092787	0.014054	0.333020	0.994052	1
GO:0072331	signal transduction by p53 class mediator	2	0.003120	25125596	0.009033	0.345429	0.979616	1
GO:0072332	intrinsic apoptotic signaling pathway by p53 class mediator	1	0.001560	16083937	0.005782	0.269807	0.975696	1
GO:0072521	purine-containing compound metabolic process	19	0.029641	123690683	0.044467	0.666595	0.977885	1
GO:0072523	purine-containing compound catabolic process	3	0.004680	32105768	0.011542	0.405493	0.978623	1
GO:0072528	pyrimidine-containing compound biosynthetic process	1	0.001560	12798261	0.004601	0.339074	0.947974	1
GO:0072593	reactive oxygen species metabolic process	1	0.001560	27487351	0.009882	0.157875	0.99828	1
GO:0072657	protein localization to membrane	17	0.026521	105362750	0.037878	0.700176	0.952691	1
GO:0072676	lymphocyte migration	2	0.003120	18962065	0.006817	0.457709	0.932675	1
GO:0085029	extracellular matrix assembly	1	0.001560	12434853	0.004470	0.348983	0.943408	1
GO:0089718	amino acid import across plasma membrane	1	0.001560	13658409	0.004910	0.317721	0.957369	1
GO:0090128	regulation of synapse maturation	1	0.001560	13885516	0.004992	0.312524	0.959553	1
GO:0090407	organophosphate biosynthetic process	17	0.026521	134728640	0.048435	0.547563	0.99812	1
GO:0097061	dendritic spine organization	1	0.001560	12915103	0.004643	0.336006	0.949363	1
GO:0097120	receptor localization to synapse	1	0.001560	25944607	0.009327	0.167262	0.997538	1
GO:0097193	intrinsic apoptotic signaling pathway	3	0.004680	48055869	0.017276	0.270907	0.998935	1
GO:0097435	supramolecular fiber organization	21	0.032761	134837317	0.048474	0.675857	0.979207	1
GO:0097529	myeloid leukocyte migration	4	0.006240	31771612	0.011422	0.546344	0.934593	1
GO:0097530	granulocyte migration	2	0.003120	22542037	0.008104	0.385019	0.96613	1
GO:0097553	calcium ion transmembrane import into cytosol	5	0.007800	38668209	0.013901	0.561127	0.943156	1
GO:0098542	defense response to other organism	20	0.031201	139443379	0.050130	0.622411	0.992437	1
GO:0098609	cell-cell adhesion	36	0.056162	256060079	0.092053	0.610107	0.999693	1
GO:0098655	monoatomic cation transmembrane transport	36	0.056162	216686462	0.077898	0.720968	0.986535	1
GO:0098656	monoatomic anion transmembrane transport	4	0.006240	41660226	0.014977	0.416662	0.986665	1
GO:0098657	import into cell	34	0.053042	190873976	0.068619	0.772997	0.95369	1
GO:0098703	calcium ion import across plasma membrane	1	0.001560	12041497	0.004329	0.360384	0.938014	1
GO:0098739	import across plasma membrane	7	0.010920	61841479	0.022232	0.491206	0.988485	1
GO:0098771	inorganic ion homeostasis	18	0.028081	143636128	0.051637	0.543819	0.998728	1
GO:0098813	nuclear chromosome segregation	1	0.001560	16526792	0.005941	0.262577	0.978067	1
GO:0098916	anterograde trans-synaptic signaling	19	0.029641	135770649	0.048809	0.607286	0.993778	1
GO:0099003	vesicle-mediated transport in synapse	3	0.004680	27277955	0.009806	0.477260	0.950409	1
GO:0099072	regulation of postsynaptic membrane neurotransmitter receptor levels	2	0.003120	28477091	0.010237	0.304775	0.989579	1
GO:0099149	regulation of postsynaptic neurotransmitter receptor internalization	1	0.001560	12442986	0.004473	0.348755	0.943515	1
GO:0099171	presynaptic modulation of chemical synaptic transmission	1	0.001560	16883334	0.006070	0.257032	0.979807	1
GO:0099173	postsynapse organization	1	0.001560	19310195	0.006942	0.224729	0.988499	1
GO:0099177	regulation of trans-synaptic signaling	33	0.051482	238613791	0.085781	0.600155	0.999652	1
GO:0099536	synaptic signaling	24	0.037441	163530088	0.058789	0.636882	0.994186	1
GO:0099537	trans-synaptic signaling	23	0.035881	153542067	0.055198	0.650049	0.99067	1
GO:0099558	maintenance of synapse structure	2	0.003120	21422981	0.007702	0.405131	0.957921	1
GO:0099560	synaptic membrane adhesion	3	0.004680	31939879	0.011482	0.407599	0.977981	1
GO:0106027	neuron projection organization	1	0.001560	15424559	0.005545	0.281341	0.971683	1
GO:0110053	regulation of actin filament organization	13	0.020281	87745233	0.031544	0.642932	0.966779	1
GO:0120032	regulation of plasma membrane bounded cell projection assembly	11	0.017161	80733582	0.029024	0.591267	0.978969	1
GO:0120034	positive regulation of plasma membrane bounded cell projection assembly	6	0.009360	45956622	0.016521	0.566563	0.953487	1
GO:0140029	exocytic process	2	0.003120	20246744	0.007279	0.428667	0.947253	1
GO:0140115	export across plasma membrane	1	0.001560	21256732	0.007642	0.204150	0.99268	1
GO:0140238	presynaptic endocytosis	1	0.001560	13898115	0.004996	0.312241	0.959671	1
GO:0140448	signaling receptor ligand precursor processing	1	0.001560	16095854	0.005786	0.269607	0.975763	1
GO:0140546	defense response to symbiont	20	0.031201	136624992	0.049116	0.635251	0.989805	1
GO:0140694	membraneless organelle assembly	7	0.010920	68547829	0.024643	0.443149	0.995776	1
GO:0141161	regulation of cAMP/PKA signal transduction	2	0.003120	24824281	0.008924	0.349622	0.978363	1
GO:0141162	negative regulation of cAMP/PKA signal transduction	1	0.001560	15319944	0.005507	0.283262	0.970988	1
GO:0141188	nucleic acid catabolic process	6	0.009360	49564762	0.017818	0.525320	0.971925	1
GO:0150104	transport across blood-brain barrier	1	0.001560	27200791	0.009779	0.159538	0.998162	1
GO:1900026	positive regulation of substrate adhesion-dependent cell spreading	1	0.001560	15051992	0.005411	0.288304	0.96913	1
GO:1900047	negative regulation of hemostasis	1	0.001560	12270456	0.004411	0.353659	0.941213	1
GO:1900271	regulation of long-term synaptic potentiation	1	0.001560	15107375	0.005431	0.287248	0.969524	1
GO:1900744	regulation of p38MAPK cascade	2	0.003120	20853557	0.007497	0.416193	0.953043	1
GO:1901135	carbohydrate derivative metabolic process	49	0.076443	259649125	0.093343	0.818945	0.941446	1
GO:1901137	carbohydrate derivative biosynthetic process	29	0.045242	174120767	0.062596	0.722758	0.975463	1
GO:1901222	regulation of non-canonical NF-kappaB signal transduction	2	0.003120	25580730	0.009196	0.339283	0.981377	1
GO:1901292	nucleoside phosphate catabolic process	4	0.006240	37913956	0.013630	0.457832	0.975157	1
GO:1901293	nucleoside phosphate biosynthetic process	9	0.014041	62724976	0.022550	0.622655	0.952305	1
GO:1901379	regulation of potassium ion transmembrane transport	2	0.003120	28789367	0.010350	0.301469	0.990217	1
GO:1901568	fatty acid derivative metabolic process	1	0.001560	20350001	0.007316	0.213246	0.990965	1
GO:1901570	fatty acid derivative biosynthetic process	1	0.001560	14611266	0.005253	0.297001	0.965812	1
GO:1901880	negative regulation of protein depolymerization	2	0.003120	22057978	0.007930	0.393468	0.962787	1
GO:1902017	regulation of cilium assembly	3	0.004680	25318751	0.009102	0.514191	0.931091	1
GO:1902115	regulation of organelle assembly	6	0.009360	65342208	0.023490	0.398477	0.997531	1
GO:1902116	negative regulation of organelle assembly	1	0.001560	13615058	0.004895	0.318732	0.956939	1
GO:1902117	positive regulation of organelle assembly	2	0.003120	22288566	0.008013	0.389398	0.964417	1
GO:1902305	regulation of sodium ion transmembrane transport	1	0.001560	19273179	0.006929	0.225160	0.9884	1
GO:1902369	negative regulation of RNA catabolic process	4	0.006240	33728486	0.012125	0.514646	0.951572	1
GO:1902476	chloride transmembrane transport	4	0.006240	33491134	0.012040	0.518293	0.949753	1
GO:1902656	calcium ion import into cytosol	1	0.001560	12098649	0.004349	0.358681	0.938828	1
GO:1902808	positive regulation of cell cycle G1/S phase transition	2	0.003120	19395424	0.006973	0.447483	0.937974	1
GO:1902904	negative regulation of supramolecular fiber organization	7	0.010920	50076593	0.018002	0.606609	0.942599	1
GO:1903018	regulation of glycoprotein metabolic process	1	0.001560	13916382	0.005003	0.311831	0.959841	1
GO:1903046	meiotic cell cycle process	1	0.001560	45686925	0.016424	0.094985	0.999975	1
GO:1903076	regulation of protein localization to plasma membrane	4	0.006240	41615847	0.014961	0.417106	0.986565	1
GO:1903305	regulation of regulated secretory pathway	1	0.001560	41701670	0.014992	0.104062	0.999938	1
GO:1903307	positive regulation of regulated secretory pathway	1	0.001560	14113396	0.005074	0.307478	0.961633	1
GO:1903524	positive regulation of blood circulation	1	0.001560	17061108	0.006133	0.254354	0.980622	1
GO:1904062	regulation of monoatomic cation transmembrane transport	13	0.020281	97083801	0.034901	0.581088	0.988566	1
GO:1904063	negative regulation of cation transmembrane transport	1	0.001560	22543098	0.008104	0.192500	0.994571	1
GO:1904064	positive regulation of cation transmembrane transport	4	0.006240	35221439	0.012662	0.492831	0.961693	1
GO:1904375	regulation of protein localization to cell periphery	6	0.009360	56686906	0.020379	0.459318	0.990244	1
GO:1904645	response to amyloid-beta	1	0.001560	20809582	0.007481	0.208536	0.991879	1
GO:1904646	cellular response to amyloid-beta	1	0.001560	17221307	0.006191	0.251988	0.981329	1
GO:1904862	inhibitory synapse assembly	1	0.001560	16474879	0.005923	0.263404	0.977801	1
GO:1905039	carboxylic acid transmembrane transport	5	0.007800	37881816	0.013618	0.572776	0.936453	1
GO:1905475	regulation of protein localization to membrane	7	0.010920	65369906	0.023500	0.464692	0.993159	1
GO:1905476	negative regulation of protein localization to membrane	1	0.001560	11375006	0.004089	0.381499	0.927677	1
GO:1990778	protein localization to cell periphery	10	0.015601	76779556	0.027602	0.565197	0.983008	1
GO:2000050	regulation of non-canonical Wnt signaling pathway	1	0.001560	11846435	0.004259	0.366318	0.935152	1
GO:2000242	negative regulation of reproductive process	1	0.001560	19230813	0.006913	0.225656	0.988285	1
GO:2000573	positive regulation of DNA biosynthetic process	1	0.001560	15724791	0.005653	0.275969	0.973586	1
GO:2000765	regulation of cytoplasmic translation	1	0.001560	11794225	0.004240	0.367939	0.934363	1
GO:2000785	regulation of autophagosome assembly	1	0.001560	12144587	0.004366	0.357324	0.939475	1
GO:2001222	regulation of neuron migration	3	0.004680	29219598	0.010504	0.445546	0.964474	1
GO:2001237	negative regulation of extrinsic apoptotic signaling pathway	4	0.006240	37868157	0.013614	0.458386	0.974971	1
GO:2001251	negative regulation of chromosome organization	2	0.003120	20837912	0.007491	0.416506	0.952902	1
