## Supplementary Dataset 1 for "GOntact: using chromatin contacts to infer target genes and Gene Ontology enrichments for *cis*-regulatory elements": GOntact_enrichment_results.txt

#TotalForeground 627
#TotalBackground 352575
GOID	GOName	NbAssociatedForeground	Observed	NbAssociatedBackground	Expected	Enrichment	PValue	FDR
GO:0006357	regulation of transcription by RNA polymerase II	316	0.503987	98832	0.280315	1.797933	2.99124e-32	9.04078e-29
GO:0030182	neuron differentiation	123	0.196172	20513	0.058181	3.371785	3.01259e-32	9.04078e-29
GO:0021953	central nervous system neuron differentiation	70	0.111643	7242	0.020540	5.435300	8.54862e-30	1.71029e-26
GO:0045944	positive regulation of transcription by RNA polymerase II	227	0.362041	61655	0.174871	2.070339	4.69474e-29	7.04446e-26
GO:0045665	negative regulation of neuron differentiation	55	0.087719	4483	0.012715	6.898869	2.0226e-28	2.42793e-25
GO:0007420	brain development	87	0.138756	11946	0.033882	4.095253	2.80325e-28	2.80418e-25
GO:0045664	regulation of neuron differentiation	83	0.132376	11025	0.031270	4.233343	6.31723e-28	5.41657e-25
GO:0048663	neuron fate commitment	43	0.068581	2546	0.007221	9.497166	9.7095e-28	7.28456e-25
GO:0006355	regulation of DNA-templated transcription	350	0.558214	121788	0.345424	1.616023	1.19971e-27	8.00072e-25
GO:2001141	regulation of RNA biosynthetic process	350	0.558214	121901	0.345745	1.614525	1.45065e-27	8.70678e-25
GO:0045165	cell fate commitment	85	0.135566	12231	0.034690	3.907877	2.78066e-26	1.51723e-23
GO:0051252	regulation of RNA metabolic process	359	0.572568	129952	0.368580	1.553443	3.10173e-25	1.55138e-22
GO:0019219	regulation of nucleobase-containing compound metabolic process	366	0.583732	136368	0.386777	1.509220	1.79696e-23	8.29642e-21
GO:0007389	pattern specification process	108	0.172249	21309	0.060438	2.849999	1.65134e-22	5.83022e-20
GO:0021515	cell differentiation in spinal cord	38	0.060606	2595	0.007360	8.234367	1.52784e-22	5.83022e-20
GO:0045893	positive regulation of DNA-templated transcription	245	0.390750	76964	0.218291	1.790039	1.44177e-22	5.83022e-20
GO:1902680	positive regulation of RNA biosynthetic process	245	0.390750	77010	0.218422	1.788969	1.56686e-22	5.83022e-20
GO:0045892	negative regulation of DNA-templated transcription	214	0.341308	63388	0.179786	1.898413	3.3298e-22	1.10039e-19
GO:1902679	negative regulation of RNA biosynthetic process	214	0.341308	63411	0.179851	1.897724	3.48342e-22	1.10039e-19
GO:0051254	positive regulation of RNA metabolic process	251	0.400319	80872	0.229375	1.745257	1.03116e-21	3.09451e-19
GO:0010468	regulation of gene expression	410	0.653907	165821	0.470314	1.390363	1.66664e-20	4.76342e-18
GO:0003002	regionalization	85	0.135566	15097	0.042819	3.166010	1.80692e-20	4.92961e-18
GO:0051253	negative regulation of RNA metabolic process	217	0.346093	67045	0.190158	1.820025	2.6398e-20	6.88872e-18
GO:0000122	negative regulation of transcription by RNA polymerase II	176	0.280702	49334	0.139925	2.006090	3.7724e-20	9.43416e-18
GO:0021861	forebrain radial glial cell differentiation	21	0.033493	647	0.001835	18.251518	9.18387e-20	2.20486e-17
GO:0010556	regulation of macromolecule biosynthetic process	412	0.657097	168809	0.478789	1.372415	1.81054e-19	4.17957e-17
GO:0021798	forebrain dorsal/ventral pattern formation	20	0.031898	576	0.001634	19.525020	1.90383e-19	4.23213e-17
GO:0045934	negative regulation of nucleobase-containing compound metabolic process	220	0.350877	69654	0.197558	1.776072	2.40798e-19	5.16168e-17
GO:0021795	cerebral cortex cell migration	34	0.054226	2507	0.007111	7.626206	2.65526e-19	5.49548e-17
GO:0021778	oligodendrocyte cell fate specification	12	0.019139	89	0.000252	75.818504	4.02089e-19	8.04446e-17
GO:0061351	neural precursor cell proliferation	40	0.063796	3762	0.010670	5.978953	7.78921e-19	1.50809e-16
GO:0009889	regulation of biosynthetic process	415	0.661882	172952	0.490540	1.349294	3.69944e-18	6.93876e-16
GO:0060019	radial glial cell differentiation	23	0.036683	1038	0.002944	12.459897	6.20943e-18	1.12936e-15
GO:0021766	hippocampus development	37	0.059011	3382	0.009592	6.151940	6.62869e-18	1.17016e-15
GO:0007399	nervous system development	127	0.202552	31855	0.090350	2.241868	7.37899e-18	1.26539e-15
GO:0010001	glial cell differentiation	48	0.076555	5950	0.016876	4.536368	1.25877e-17	2.09865e-15
GO:0030900	forebrain development	44	0.070175	5090	0.014437	4.860924	2.56847e-17	4.16648e-15
GO:0021543	pallium development	15	0.023923	301	0.000854	28.022620	3.35999e-17	5.30702e-15
GO:0021885	forebrain cell migration	38	0.060606	3777	0.010713	5.657448	3.45769e-17	5.3213e-15
GO:0048731	system development	187	0.298246	57741	0.163769	1.821131	4.20606e-17	6.3112e-15
GO:0022029	telencephalon cell migration	37	0.059011	3700	0.010494	5.623206	1.0947e-16	1.57511e-14
GO:0048732	gland development	85	0.135566	17490	0.049606	2.732833	1.10221e-16	1.57511e-14
GO:0097154	GABAergic neuron differentiation	20	0.031898	819	0.002323	13.731882	1.4587e-16	2.03607e-14
GO:0080090	regulation of primary metabolic process	408	0.650718	172024	0.487908	1.333691	1.58386e-16	2.16053e-14
GO:0009954	proximal/distal pattern formation	27	0.043062	1844	0.005230	8.233544	2.12628e-16	2.83553e-14
GO:0021530	spinal cord oligodendrocyte cell fate specification	9	0.014354	43	0.000122	117.695004	2.17319e-16	2.83553e-14
GO:0048709	oligodendrocyte differentiation	29	0.046252	2203	0.006248	7.402314	2.48771e-16	3.17686e-14
GO:0021879	forebrain neuron differentiation	31	0.049442	2578	0.007312	6.761807	2.64229e-16	3.30397e-14
GO:0010557	positive regulation of macromolecule biosynthetic process	287	0.457735	107163	0.303944	1.505986	4.45587e-16	5.45798e-14
GO:0048598	embryonic morphogenesis	106	0.169059	25747	0.073026	2.315065	8.68881e-16	1.04301e-13
GO:0021799	cerebral cortex radially oriented cell migration	27	0.043062	1971	0.005590	7.703022	1.04241e-15	1.22677e-13
GO:0030154	cell differentiation	291	0.464115	110359	0.313009	1.482754	1.95012e-15	2.25089e-13
GO:0010558	negative regulation of macromolecule biosynthetic process	251	0.400319	90593	0.256947	1.557984	3.13362e-15	3.54868e-13
GO:0021522	spinal cord motor neuron differentiation	23	0.036683	1422	0.004033	9.095199	4.60832e-15	5.12206e-13
GO:0048513	animal organ development	217	0.346093	74542	0.211422	1.636977	5.29492e-15	5.77821e-13
GO:0009891	positive regulation of biosynthetic process	289	0.460925	110573	0.313616	1.469714	9.19138e-15	9.85119e-13
GO:0060255	regulation of macromolecule metabolic process	425	0.677831	185800	0.526980	1.286255	1.21235e-14	1.27658e-12
GO:0048869	cellular developmental process	320	0.510367	127559	0.361793	1.410662	2.27222e-14	2.35135e-12
GO:0021780	glial cell fate specification	16	0.025518	596	0.001690	15.095854	3.78436e-14	3.84978e-12
GO:0010605	negative regulation of macromolecule metabolic process	269	0.429027	101621	0.288225	1.488514	4.3459e-14	4.34735e-12
GO:0007423	sensory organ development	61	0.097289	11380	0.032277	3.014196	5.63846e-14	5.54787e-12
GO:0021877	forebrain neuron fate commitment	15	0.023923	507	0.001438	16.636703	5.99247e-14	5.8011e-12
GO:0021529	spinal cord oligodendrocyte cell differentiation	12	0.019139	246	0.000698	27.430272	6.21168e-14	5.91786e-12
GO:0009890	negative regulation of biosynthetic process	251	0.400319	92896	0.263479	1.519360	6.40526e-14	6.00693e-12
GO:0021846	cell proliferation in forebrain	23	0.036683	1626	0.004612	7.954104	7.199e-14	6.3316e-12
GO:0022012	subpallium cell proliferation in forebrain	12	0.019139	250	0.000709	26.991388	7.4899e-14	6.3316e-12
GO:0022018	lateral ganglionic eminence cell proliferation	12	0.019139	250	0.000709	26.991388	7.4899e-14	6.3316e-12
GO:0060366	lambdoid suture morphogenesis	12	0.019139	250	0.000709	26.991388	7.4899e-14	6.3316e-12
GO:0060367	sagittal suture morphogenesis	12	0.019139	250	0.000709	26.991388	7.4899e-14	6.3316e-12
GO:0060873	anterior semicircular canal development	12	0.019139	250	0.000709	26.991388	7.4899e-14	6.3316e-12
GO:0060875	lateral semicircular canal development	12	0.019139	250	0.000709	26.991388	7.4899e-14	6.3316e-12
GO:0006272	leading strand elongation	7	0.011164	26	0.000074	151.394001	8.32779e-14	6.94213e-12
GO:0120223	larynx morphogenesis	12	0.019139	255	0.000723	26.462145	9.42297e-14	7.74749e-12
GO:0045596	negative regulation of cell differentiation	130	0.207337	37489	0.106329	1.949950	1.08943e-13	8.83615e-12
GO:0043585	nose morphogenesis	13	0.020734	339	0.000961	21.563916	1.1384e-13	9.11021e-12
GO:0060164	regulation of timing of neuron differentiation	12	0.019139	267	0.000757	25.272835	1.60496e-13	1.2675e-11
GO:1902292	cell cycle DNA replication initiation	7	0.011164	29	0.000082	135.732552	1.78032e-13	1.35259e-11
GO:1902315	nuclear cell cycle DNA replication initiation	7	0.011164	29	0.000082	135.732552	1.78032e-13	1.35259e-11
GO:1902975	mitotic DNA replication initiation	7	0.011164	29	0.000082	135.732552	1.78032e-13	1.35259e-11
GO:0060872	semicircular canal development	12	0.019139	287	0.000814	23.511662	3.6979e-13	2.77435e-11
GO:0003359	noradrenergic neuron fate commitment	6	0.009569	15	0.000043	224.928230	4.77593e-13	3.2574e-11
GO:0007400	neuroblast fate determination	6	0.009569	15	0.000043	224.928230	4.77593e-13	3.2574e-11
GO:0021779	oligodendrocyte cell fate commitment	6	0.009569	15	0.000043	224.928230	4.77593e-13	3.2574e-11
GO:0060165	regulation of timing of subpallium neuron differentiation	6	0.009569	15	0.000043	224.928230	4.77593e-13	3.2574e-11
GO:0061100	lung neuroendocrine cell differentiation	6	0.009569	15	0.000043	224.928230	4.77593e-13	3.2574e-11
GO:0061102	stomach neuroendocrine cell differentiation	6	0.009569	15	0.000043	224.928230	4.77593e-13	3.2574e-11
GO:0061103	carotid body glomus cell differentiation	6	0.009569	15	0.000043	224.928230	4.77593e-13	3.2574e-11
GO:0071259	cellular response to magnetism	6	0.009569	15	0.000043	224.928230	4.77593e-13	3.2574e-11
GO:0009953	dorsal/ventral pattern formation	33	0.052632	3937	0.011166	4.713380	5.9972e-13	4.04441e-11
GO:0048557	embryonic digestive tract morphogenesis	23	0.036683	1828	0.005185	7.075149	7.63924e-13	5.09453e-11
GO:2000179	positive regulation of neural precursor cell proliferation	30	0.047847	3279	0.009300	5.144745	8.05894e-13	5.31536e-11
GO:0021537	telencephalon development	25	0.039872	2225	0.006311	6.318209	8.82882e-13	5.75984e-11
GO:0021513	spinal cord dorsal/ventral patterning	16	0.025518	743	0.002107	12.109191	1.01386e-12	6.47361e-11
GO:0060594	mammary gland specification	12	0.019139	313	0.000888	21.558616	1.00407e-12	6.47361e-11
GO:0009892	negative regulation of metabolic process	279	0.444976	109478	0.310510	1.433050	1.11722e-12	7.0585e-11
GO:0042307	positive regulation of protein import into nucleus	23	0.036683	1874	0.005315	6.901480	1.25468e-12	7.84435e-11
GO:0021527	spinal cord association neuron differentiation	16	0.025518	755	0.002141	11.916727	1.28478e-12	7.94976e-11
GO:0021892	cerebral cortex GABAergic interneuron differentiation	9	0.014354	116	0.000329	43.628320	1.46569e-12	8.97662e-11
GO:0021631	optic nerve morphogenesis	13	0.020734	418	0.001186	17.488439	1.52628e-12	9.25325e-11
GO:0050769	positive regulation of neurogenesis	63	0.100478	13015	0.036914	2.721951	1.68994e-12	1.0143e-10
GO:0019222	regulation of metabolic process	438	0.698565	198626	0.563358	1.240001	2.42511e-12	1.44114e-10
GO:0045595	regulation of cell differentiation	218	0.347687	79572	0.225688	1.540566	2.52008e-12	1.48289e-10
GO:0030855	epithelial cell differentiation	80	0.127592	19208	0.054479	2.342027	2.76207e-12	1.60951e-10
GO:0048704	embryonic skeletal system morphogenesis	36	0.057416	4980	0.014125	4.064968	3.51626e-12	2.02929e-10
GO:0021983	pituitary gland development	25	0.039872	2399	0.006804	5.859948	4.35885e-12	2.4916e-10
GO:0051962	positive regulation of nervous system development	70	0.111643	15837	0.044918	2.485473	5.5198e-12	3.12546e-10
GO:0007442	hindgut morphogenesis	16	0.025518	844	0.002394	10.660106	6.6113e-12	3.7085e-10
GO:0007417	central nervous system development	48	0.076555	8561	0.024281	3.152831	6.8362e-12	3.7643e-10
GO:0060364	frontal suture morphogenesis	12	0.019139	370	0.001049	18.237424	6.82171e-12	3.7643e-10
GO:0009952	anterior/posterior pattern specification	47	0.074960	8258	0.023422	3.200420	6.92366e-12	3.7778e-10
GO:0001708	cell fate specification	38	0.060606	5650	0.016025	3.781979	7.1126e-12	3.84593e-10
GO:2000177	regulation of neural precursor cell proliferation	38	0.060606	5692	0.016144	3.754073	8.79694e-12	4.71422e-10
GO:0030324	lung development	46	0.073365	8018	0.022741	3.226085	8.98771e-12	4.77382e-10
GO:0048666	neuron development	51	0.081340	9576	0.027160	2.994815	9.19369e-12	4.8404e-10
GO:0048665	neuron fate specification	22	0.035088	1906	0.005406	6.490584	1.23785e-11	6.46051e-10
GO:0021902	commitment of neuronal cell to specific neuron type in forebrain	12	0.019139	397	0.001126	16.997095	1.52101e-11	7.8699e-10
GO:0021782	glial cell development	24	0.038278	2337	0.006628	5.774794	1.56984e-11	8.05313e-10
GO:0021750	vestibular nucleus development	6	0.009569	27	0.000077	124.960128	1.59525e-11	8.11417e-10
GO:0010604	positive regulation of macromolecule metabolic process	305	0.486443	125705	0.356534	1.364367	1.81909e-11	9.17494e-10
GO:0021544	subpallium development	13	0.020734	514	0.001458	14.222116	1.92147e-11	9.61053e-10
GO:0048505	regulation of timing of cell differentiation	15	0.023923	779	0.002209	10.827739	2.42005e-11	1.20043e-09
GO:0040034	regulation of development, heterochronic	15	0.023923	785	0.002226	10.744979	2.68894e-11	1.32287e-09
GO:0006273	lagging strand elongation	7	0.011164	61	0.000173	64.528590	3.08787e-11	1.50678e-09
GO:0070242	thymocyte apoptotic process	12	0.019139	441	0.001251	15.301240	5.00306e-11	2.42164e-09
GO:0060579	ventral spinal cord interneuron fate commitment	6	0.009569	33	0.000094	102.240104	5.26988e-11	2.5103e-09
GO:0060581	cell fate commitment involved in pattern specification	6	0.009569	33	0.000094	102.240104	5.26988e-11	2.5103e-09
GO:0048562	embryonic organ morphogenesis	46	0.073365	8530	0.024193	3.032444	6.70467e-11	3.16862e-09
GO:0021869	forebrain ventricular zone progenitor cell division	12	0.019139	454	0.001288	14.863099	6.94357e-11	3.25588e-09
GO:0072024	macula densa development	6	0.009569	35	0.000099	96.397813	7.47851e-11	3.40046e-09
GO:0072069	DCT cell differentiation	6	0.009569	35	0.000099	96.397813	7.47851e-11	3.40046e-09
GO:0072227	metanephric macula densa development	6	0.009569	35	0.000099	96.397813	7.47851e-11	3.40046e-09
GO:0072240	metanephric DCT cell differentiation	6	0.009569	35	0.000099	96.397813	7.47851e-11	3.40046e-09
GO:0021801	cerebral cortex radial glia-guided migration	18	0.028708	1344	0.003812	7.531079	8.79888e-11	3.94111e-09
GO:0022030	telencephalon glial cell migration	18	0.028708	1344	0.003812	7.531079	8.79888e-11	3.94111e-09
GO:0007224	smoothened signaling pathway	28	0.044657	3488	0.009893	4.514041	9.03082e-11	4.01503e-09
GO:0072023	thick ascending limb development	6	0.009569	37	0.000105	91.187120	1.04066e-10	4.55914e-09
GO:0072233	metanephric thick ascending limb development	6	0.009569	37	0.000105	91.187120	1.04066e-10	4.55914e-09
GO:0048702	embryonic neurocranium morphogenesis	12	0.019139	479	0.001359	14.087363	1.26916e-10	5.51994e-09
GO:0014003	oligodendrocyte development	15	0.023923	893	0.002533	9.445474	1.56046e-10	6.73804e-09
GO:0043586	tongue development	15	0.023923	903	0.002561	9.340873	1.8145e-10	7.77902e-09
GO:0042306	regulation of protein import into nucleus	27	0.043062	3354	0.009513	4.526731	1.84244e-10	7.8428e-09
GO:0050767	regulation of neurogenesis	76	0.121212	19456	0.055183	2.196565	1.92325e-10	8.12913e-09
GO:0030318	melanocyte differentiation	19	0.030303	1606	0.004555	6.652610	2.05941e-10	8.64378e-09
GO:0050883	musculoskeletal movement, spinal reflex action	6	0.009569	42	0.000119	80.331511	2.20962e-10	9.20983e-09
GO:0035883	enteroendocrine cell differentiation	11	0.017544	396	0.001123	15.620016	2.57281e-10	1.06497e-08
GO:0021895	cerebral cortex neuron differentiation	16	0.025518	1092	0.003097	8.239129	2.72455e-10	1.12005e-08
GO:0051960	regulation of nervous system development	87	0.138756	24009	0.068096	2.037648	3.2809e-10	1.33959e-08
GO:0060563	neuroepithelial cell differentiation	18	0.028708	1486	0.004215	6.811420	4.25608e-10	1.72497e-08
GO:0060592	mammary gland formation	12	0.019139	534	0.001515	12.636417	4.28225e-10	1.72497e-08
GO:0050931	pigment cell differentiation	19	0.030303	1682	0.004771	6.352016	4.37902e-10	1.75219e-08
GO:0009887	animal organ morphogenesis	108	0.172249	32996	0.093586	1.840545	5.79222e-10	2.30231e-08
GO:1902692	regulation of neuroblast proliferation	22	0.035088	2358	0.006688	5.246418	6.37321e-10	2.51658e-08
GO:0045597	positive regulation of cell differentiation	145	0.231260	49591	0.140654	1.644179	8.3247e-10	3.26568e-08
GO:0002052	positive regulation of neuroblast proliferation	20	0.031898	1960	0.005559	5.737965	8.56199e-10	3.33695e-08
GO:0051093	negative regulation of developmental process	146	0.232855	50184	0.142336	1.635956	9.99913e-10	3.87192e-08
GO:0045669	positive regulation of osteoblast differentiation	36	0.057416	6146	0.017432	3.293775	1.00878e-09	3.88122e-08
GO:0070231	T cell apoptotic process	14	0.022329	874	0.002479	9.007423	1.15582e-09	4.41863e-08
GO:0009653	anatomical structure morphogenesis	211	0.336523	81388	0.230839	1.457827	1.17357e-09	4.45807e-08
GO:0071625	vocalization behavior	16	0.025518	1212	0.003438	7.423374	1.18885e-09	4.48772e-08
GO:0002065	columnar/cuboidal epithelial cell differentiation	25	0.039872	3162	0.008968	4.445925	1.24146e-09	4.65701e-08
GO:0046824	positive regulation of nucleocytoplasmic transport	23	0.036683	2700	0.007658	4.790138	1.4392e-09	5.36526e-08
GO:0061029	eyelid development in camera-type eye	18	0.028708	1626	0.004612	6.224951	1.7129e-09	6.34617e-08
GO:0048729	tissue morphogenesis	89	0.141946	25724	0.072960	1.945519	1.88285e-09	6.93306e-08
GO:0001654	eye development	42	0.066986	8198	0.023252	2.880881	2.03816e-09	7.45916e-08
GO:0001709	cell fate determination	24	0.038278	3005	0.008523	4.491079	2.19052e-09	7.96817e-08
GO:0007411	axon guidance	62	0.098884	15231	0.043199	2.289008	2.31023e-09	8.35303e-08
GO:0021555	midbrain-hindbrain boundary morphogenesis	10	0.015949	379	0.001075	14.836954	2.7174e-09	9.76635e-08
GO:0097485	neuron projection guidance	62	0.098884	15370	0.043594	2.268307	3.23499e-09	1.15574e-07
GO:0071918	urea transmembrane transport	10	0.015949	392	0.001112	14.344913	3.72974e-09	1.32461e-07
GO:0060253	negative regulation of glial cell proliferation	12	0.019139	653	0.001852	10.333609	3.95637e-09	1.39683e-07
GO:0021759	globus pallidus development	7	0.011164	124	0.000352	31.743903	4.02059e-09	1.4112e-07
GO:0048566	embryonic digestive tract development	18	0.028708	1728	0.004901	5.857506	4.33679e-09	1.51334e-07
GO:0010092	specification of animal organ identity	19	0.030303	1948	0.005525	5.484646	4.61664e-09	1.60168e-07
GO:1902806	regulation of cell cycle G1/S phase transition	44	0.070175	9117	0.025858	2.713843	4.84987e-09	1.67293e-07
GO:1903010	regulation of bone development	12	0.019139	672	0.001906	10.041439	5.41441e-09	1.85699e-07
GO:0048856	anatomical structure development	334	0.532695	147656	0.418793	1.271977	6.1461e-09	2.09596e-07
GO:0061104	adrenal chromaffin cell differentiation	6	0.009569	74	0.000210	45.593560	6.29894e-09	2.13595e-07
GO:1904385	cellular response to angiotensin	15	0.023923	1181	0.003350	7.142090	6.48056e-09	2.18519e-07
GO:0015840	urea transport	10	0.015949	419	0.001188	13.420539	6.95647e-09	2.33256e-07
GO:0009893	positive regulation of metabolic process	312	0.497608	135894	0.385433	1.291036	7.70613e-09	2.56956e-07
GO:0032277	negative regulation of gonadotropin secretion	13	0.020734	852	0.002417	8.580009	7.95184e-09	2.63685e-07
GO:0090316	positive regulation of intracellular protein transport	26	0.041467	3762	0.010670	3.886320	8.81406e-09	2.9067e-07
GO:0048593	camera-type eye morphogenesis	22	0.035088	2736	0.007760	4.521584	9.04082e-09	2.96519e-07
GO:0072021	ascending thin limb development	6	0.009569	79	0.000224	42.707892	9.25483e-09	3.00257e-07
GO:0072218	metanephric ascending thin limb development	6	0.009569	79	0.000224	42.707892	9.25483e-09	3.00257e-07
GO:0045667	regulation of osteoblast differentiation	48	0.076555	10773	0.030555	2.505466	1.13052e-08	3.62855e-07
GO:0060363	cranial suture morphogenesis	13	0.020734	878	0.002490	8.325931	1.12726e-08	3.62855e-07
GO:0008283	cell population proliferation	97	0.154705	30133	0.085466	1.810145	1.16886e-08	3.73166e-07
GO:0031016	pancreas development	18	0.028708	1846	0.005236	5.483083	1.17512e-08	3.73177e-07
GO:0048468	cell development	132	0.210526	45646	0.129465	1.626130	1.19017e-08	3.75967e-07
GO:0006269	DNA replication, synthesis of primer	7	0.011164	146	0.000414	26.960575	1.21941e-08	3.83189e-07
GO:0048705	skeletal system morphogenesis	39	0.062201	7758	0.022004	2.826824	1.28006e-08	4.00151e-07
GO:0010720	positive regulation of cell development	86	0.137161	25581	0.072555	1.890449	1.34987e-08	4.19789e-07
GO:1901987	regulation of cell cycle phase transition	68	0.108453	18341	0.052020	2.084826	1.45728e-08	4.50856e-07
GO:0060166	olfactory pit development	6	0.009569	91	0.000258	37.076082	2.12327e-08	6.48972e-07
GO:0061005	cell differentiation involved in kidney development	23	0.036683	3130	0.008878	4.132068	2.13008e-08	6.48972e-07
GO:0071000	response to magnetism	6	0.009569	91	0.000258	37.076082	2.12327e-08	6.48972e-07
GO:0061140	lung secretory cell differentiation	11	0.017544	612	0.001736	10.107069	2.19023e-08	6.63926e-07
GO:0045060	negative thymic T cell selection	13	0.020734	932	0.002643	7.843527	2.24543e-08	6.7724e-07
GO:0003266	regulation of secondary heart field cardioblast proliferation	11	0.017544	630	0.001787	9.818296	2.92767e-08	8.74224e-07
GO:0021773	striatal medium spiny neuron differentiation	11	0.017544	630	0.001787	9.818296	2.92767e-08	8.74224e-07
GO:0060284	regulation of cell development	125	0.199362	43149	0.122382	1.629008	2.95341e-08	8.77543e-07
GO:0021796	cerebral cortex regionalization	9	0.014354	365	0.001035	13.865439	2.99594e-08	8.85794e-07
GO:0046882	negative regulation of follicle-stimulating hormone secretion	10	0.015949	493	0.001398	11.406097	3.1467e-08	9.21293e-07
GO:0060279	positive regulation of ovulation	10	0.015949	493	0.001398	11.406097	3.1467e-08	9.21293e-07
GO:0008589	regulation of smoothened signaling pathway	27	0.043062	4305	0.012210	3.526749	3.27005e-08	9.52758e-07
GO:0008347	glial cell migration	21	0.033493	2704	0.007669	4.367135	3.49513e-08	9.94208e-07
GO:0045650	negative regulation of macrophage differentiation	11	0.017544	641	0.001818	9.649807	3.48024e-08	9.94208e-07
GO:2000678	negative regulation of transcription regulatory region DNA binding	6	0.009569	99	0.000281	34.080035	3.47807e-08	9.94208e-07
GO:2001109	regulation of lens epithelial cell proliferation	6	0.009569	99	0.000281	34.080035	3.47807e-08	9.94208e-07
GO:2001111	positive regulation of lens epithelial cell proliferation	6	0.009569	99	0.000281	34.080035	3.47807e-08	9.94208e-07
GO:0030111	regulation of Wnt signaling pathway	75	0.119617	21628	0.061343	1.949974	3.7863e-08	1.07195e-06
GO:0021772	olfactory bulb development	19	0.030303	2233	0.006333	4.784635	3.88303e-08	1.09418e-06
GO:1903449	androst-4-ene-3,17-dione biosynthetic process	9	0.014354	379	0.001075	13.353259	4.11253e-08	1.15343e-06
GO:0072236	metanephric loop of Henle development	8	0.012759	270	0.000766	16.661350	4.40031e-08	1.2284e-06
GO:0032276	regulation of gonadotropin secretion	13	0.020734	995	0.002822	7.346902	4.74926e-08	1.31968e-06
GO:0048565	digestive tract development	24	0.038278	3557	0.010089	3.794123	5.075e-08	1.39726e-06
GO:0051094	positive regulation of developmental process	184	0.293461	71643	0.203199	1.444202	5.06865e-08	1.39726e-06
GO:1990776	response to angiotensin	18	0.028708	2038	0.005780	4.966521	5.1032e-08	1.3986e-06
GO:0060163	subpallium neuron fate commitment	7	0.011164	181	0.000513	21.747205	5.2015e-08	1.41906e-06
GO:0035107	appendage morphogenesis	38	0.060606	7858	0.022287	2.719290	5.26837e-08	1.42436e-06
GO:0035108	limb morphogenesis	38	0.060606	7858	0.022287	2.719290	5.26837e-08	1.42436e-06
GO:0002009	morphogenesis of an epithelium	71	0.113238	20211	0.057324	1.975398	5.55368e-08	1.49476e-06
GO:0007346	regulation of mitotic cell cycle	74	0.118022	21485	0.060937	1.936780	6.14911e-08	1.64763e-06
GO:0009950	dorsal/ventral axis specification	13	0.020734	1021	0.002896	7.159811	6.36974e-08	1.69916e-06
GO:0030178	negative regulation of Wnt signaling pathway	49	0.078150	11795	0.033454	2.336050	6.61014e-08	1.75549e-06
GO:0035295	tube development	60	0.095694	15944	0.045222	2.116109	6.64056e-08	1.7558e-06
GO:0044060	regulation of endocrine process	19	0.030303	2319	0.006577	4.607197	6.9203e-08	1.82174e-06
GO:0030879	mammary gland development	23	0.036683	3351	0.009504	3.859556	7.12472e-08	1.86736e-06
GO:1900182	positive regulation of protein localization to nucleus	27	0.043062	4492	0.012741	3.379932	7.58417e-08	1.97914e-06
GO:0032388	positive regulation of intracellular transport	32	0.051037	6016	0.017063	2.991067	7.61936e-08	1.97971e-06
GO:0021602	cranial nerve morphogenesis	15	0.023923	1434	0.004067	5.882014	7.9134e-08	2.04725e-06
GO:0060278	regulation of ovulation	10	0.015949	550	0.001560	10.224010	8.58752e-08	2.21211e-06
GO:0043383	negative T cell selection	13	0.020734	1052	0.002984	6.948828	8.94065e-08	2.29324e-06
GO:0021781	glial cell fate commitment	10	0.015949	553	0.001568	10.168546	9.02469e-08	2.30495e-06
GO:0048568	embryonic organ development	46	0.073365	10839	0.030742	2.386451	9.29665e-08	2.36434e-06
GO:0021819	layer formation in cerebral cortex	13	0.020734	1059	0.003004	6.902897	9.63674e-08	2.4405e-06
GO:0021915	neural tube development	23	0.036683	3417	0.009692	3.785008	1.00157e-07	2.5258e-06
GO:0045666	positive regulation of neuron differentiation	30	0.047847	5467	0.015506	3.085717	1.01345e-07	2.54507e-06
GO:0030217	T cell differentiation	39	0.062201	8410	0.023853	2.607670	1.02066e-07	2.55251e-06
GO:0090650	cellular response to oxygen-glucose deprivation	9	0.014354	423	0.001200	11.964268	1.03144e-07	2.56876e-06
GO:0071357	cellular response to type I interferon	11	0.017544	716	0.002031	8.639003	1.04324e-07	2.58741e-06
GO:0001764	neuron migration	43	0.068581	9844	0.027920	2.456297	1.14423e-07	2.82621e-06
GO:0010721	negative regulation of cell development	57	0.090909	15064	0.042726	2.127740	1.20899e-07	2.97391e-06
GO:0042701	progesterone secretion	9	0.014354	433	0.001228	11.687957	1.25304e-07	3.05721e-06
GO:0071371	cellular response to gonadotropin stimulus	15	0.023923	1487	0.004218	5.672366	1.25195e-07	3.05721e-06
GO:0048667	cell morphogenesis involved in neuron differentiation	15	0.023923	1488	0.004220	5.668554	1.2626e-07	3.06807e-06
GO:0045061	thymic T cell selection	15	0.023923	1490	0.004226	5.660945	1.28414e-07	3.10783e-06
GO:0032502	developmental process	420	0.669856	200485	0.568631	1.178017	1.35629e-07	3.26926e-06
GO:0031175	neuron projection development	86	0.137161	26980	0.076523	1.792423	1.36621e-07	3.27999e-06
GO:0045578	negative regulation of B cell differentiation	11	0.017544	742	0.002105	8.336289	1.48192e-07	3.54363e-06
GO:0001822	kidney development	48	0.076555	11786	0.033428	2.290123	1.60372e-07	3.81964e-06
GO:0090100	positive regulation of transmembrane receptor protein serine/threonine kinase signaling pathway	37	0.059011	7950	0.022548	2.617089	1.99646e-07	4.73627e-06
GO:0046880	regulation of follicle-stimulating hormone secretion	10	0.015949	608	0.001724	9.248694	2.13537e-07	5.00644e-06
GO:0046881	positive regulation of follicle-stimulating hormone secretion	10	0.015949	608	0.001724	9.248694	2.13537e-07	5.00644e-06
GO:0051726	regulation of cell cycle	124	0.197767	44262	0.125539	1.575341	2.12091e-07	5.00644e-06
GO:0021954	central nervous system neuron development	17	0.027113	2014	0.005712	4.746499	2.22989e-07	5.2077e-06
GO:0019755	one-carbon compound transport	10	0.015949	612	0.001736	9.188245	2.26572e-07	5.27088e-06
GO:0061386	closure of optic fissure	6	0.009569	137	0.000389	24.627178	2.30687e-07	5.34587e-06
GO:0048538	thymus development	22	0.035088	3313	0.009397	3.734094	2.36969e-07	5.47033e-06
GO:0140500	regulation of reticulophagy	4	0.006380	28	0.000079	80.331511	2.43863e-07	5.57184e-06
GO:0140501	positive regulation of reticulophagy	4	0.006380	28	0.000079	80.331511	2.43863e-07	5.57184e-06
GO:2000977	regulation of forebrain neuron differentiation	8	0.012759	339	0.000961	13.270102	2.44151e-07	5.57184e-06
GO:0048592	eye morphogenesis	29	0.046252	5419	0.015370	3.009282	2.74428e-07	6.23908e-06
GO:0046883	regulation of hormone secretion	49	0.078150	12397	0.035161	2.222611	2.82225e-07	6.39212e-06
GO:0003264	regulation of cardioblast proliferation	11	0.017544	800	0.002269	7.731908	3.09264e-07	6.95208e-06
GO:0097094	craniofacial suture morphogenesis	14	0.022329	1381	0.003917	5.700571	3.08558e-07	6.95208e-06
GO:0032278	positive regulation of gonadotropin secretion	10	0.015949	636	0.001804	8.841518	3.20481e-07	7.17735e-06
GO:0014014	negative regulation of gliogenesis	19	0.030303	2575	0.007303	4.149162	3.33485e-07	7.4408e-06
GO:0090092	regulation of transmembrane receptor protein serine/threonine kinase signaling pathway	61	0.097289	17164	0.048682	1.998459	3.52509e-07	7.83614e-06
GO:0030513	positive regulation of BMP signaling pathway	18	0.028708	2338	0.006631	4.329243	3.71079e-07	8.2185e-06
GO:0051101	regulation of DNA binding	18	0.028708	2341	0.006640	4.323695	3.77896e-07	8.33872e-06
GO:0061303	cornea development in camera-type eye	10	0.015949	650	0.001844	8.651086	3.89731e-07	8.56838e-06
GO:0032332	positive regulation of chondrocyte differentiation	19	0.030303	2611	0.007406	4.091954	4.09435e-07	8.96871e-06
GO:0032926	negative regulation of activin receptor signaling pathway	14	0.022329	1422	0.004033	5.536208	4.35065e-07	9.46109e-06
GO:0090090	negative regulation of canonical Wnt signaling pathway	41	0.065391	9629	0.027311	2.394345	4.3361e-07	9.46109e-06
GO:0070227	lymphocyte apoptotic process	15	0.023923	1648	0.004674	5.118209	4.51174e-07	9.77598e-06
GO:0097150	neuronal stem cell population maintenance	15	0.023923	1652	0.004686	5.105816	4.64871e-07	1.00365e-05
GO:0045879	negative regulation of smoothened signaling pathway	14	0.022329	1446	0.004101	5.444321	5.29104e-07	1.13824e-05
GO:0030901	midbrain development	17	0.027113	2150	0.006098	4.446256	5.43122e-07	1.16422e-05
GO:0021542	dentate gyrus development	13	0.020734	1255	0.003560	5.824835	6.39839e-07	1.36666e-05
GO:0090649	response to oxygen-glucose deprivation	10	0.015949	691	0.001960	8.137780	6.73454e-07	1.43336e-05
GO:0043009	chordate embryonic development	52	0.082935	13952	0.039572	2.095805	6.91724e-07	1.46204e-05
GO:0050793	regulation of developmental process	268	0.427432	117774	0.334040	1.279586	6.9424e-07	1.46204e-05
GO:1900180	regulation of protein localization to nucleus	33	0.052632	7000	0.019854	2.650940	6.92872e-07	1.46204e-05
GO:1903573	negative regulation of response to endoplasmic reticulum stress	14	0.022329	1490	0.004226	5.283549	7.49971e-07	1.57389e-05
GO:0160165	CD8-positive, alpha-beta T cell homeostasis	7	0.011164	274	0.000777	14.365854	8.21877e-07	1.71878e-05
GO:0035239	tube morphogenesis	72	0.114833	22187	0.062928	1.824811	8.49145e-07	1.76964e-05
GO:0061138	morphogenesis of a branching epithelium	45	0.071770	11375	0.032263	2.224565	8.55233e-07	1.77616e-05
GO:0030098	lymphocyte differentiation	51	0.081340	13682	0.038806	2.096064	8.85541e-07	1.82647e-05
GO:0035929	steroid hormone secretion	9	0.014354	549	0.001557	9.218370	8.84731e-07	1.82647e-05
GO:0008284	positive regulation of cell population proliferation	129	0.205742	47850	0.135716	1.515974	8.93381e-07	1.83633e-05
GO:0033077	T cell differentiation in thymus	19	0.030303	2768	0.007851	3.859859	9.61698e-07	1.97e-05
GO:0060936	cardiac fibroblast cell development	9	0.014354	555	0.001574	9.118712	9.66539e-07	1.97319e-05
GO:0043374	CD8-positive, alpha-beta T cell differentiation	9	0.014354	558	0.001583	9.069687	1.00984e-06	2.05459e-05
GO:0090596	sensory organ morphogenesis	30	0.047847	6121	0.017361	2.756023	1.02733e-06	2.08311e-05
GO:0045582	positive regulation of T cell differentiation	34	0.054226	7475	0.021201	2.557712	1.03112e-06	2.08377e-05
GO:0050678	regulation of epithelial cell proliferation	72	0.114833	22326	0.063323	1.813450	1.06099e-06	2.13693e-05
GO:0045063	T-helper 1 cell differentiation	10	0.015949	728	0.002065	7.724184	1.07027e-06	2.14841e-05
GO:0001701	in utero embryonic development	51	0.081340	13785	0.039098	2.080403	1.09622e-06	2.19318e-05
GO:0061370	testosterone biosynthetic process	9	0.014354	571	0.001620	8.863196	1.21741e-06	2.42753e-05
GO:0046822	regulation of nucleocytoplasmic transport	27	0.043062	5197	0.014740	2.921427	1.22254e-06	2.42969e-05
GO:0021984	adenohypophysis development	8	0.012759	427	0.001211	10.535280	1.34975e-06	2.67366e-05
GO:0010499	proteasomal ubiquitin-independent protein catabolic process	8	0.012759	430	0.001220	10.461778	1.42089e-06	2.80532e-05
GO:2000026	regulation of multicellular organismal development	184	0.293461	75176	0.213220	1.376330	1.44162e-06	2.83693e-05
GO:0016477	cell migration	127	0.202552	47474	0.134649	1.504291	1.65518e-06	3.24653e-05
GO:0042127	regulation of cell population proliferation	195	0.311005	80897	0.229446	1.355458	1.66918e-06	3.26333e-05
GO:0033157	regulation of intracellular protein transport	31	0.049442	6622	0.018782	2.632428	1.73192e-06	3.37499e-05
GO:0046887	positive regulation of hormone secretion	32	0.051037	6981	0.019800	2.577605	1.82431e-06	3.54353e-05
GO:0003358	noradrenergic neuron development	6	0.009569	199	0.000564	16.954389	1.9741e-06	3.82212e-05
GO:0034698	response to gonadotropin	16	0.025518	2113	0.005993	4.257988	2.01114e-06	3.88131e-05
GO:0071397	cellular response to cholesterol	11	0.017544	973	0.002760	6.357170	2.02439e-06	3.89436e-05
GO:0030326	embryonic limb morphogenesis	31	0.049442	6676	0.018935	2.611135	2.03878e-06	3.89492e-05
GO:0034340	response to type I interferon	11	0.017544	974	0.002763	6.350643	2.04415e-06	3.89492e-05
GO:0035113	embryonic appendage morphogenesis	31	0.049442	6676	0.018935	2.611135	2.03878e-06	3.89492e-05
GO:2000045	regulation of G1/S transition of mitotic cell cycle	33	0.052632	7379	0.020929	2.514782	2.11825e-06	4.02334e-05
GO:0071372	cellular response to follicle-stimulating hormone stimulus	12	0.019139	1185	0.003361	5.694386	2.15614e-06	4.08238e-05
GO:0020027	hemoglobin metabolic process	10	0.015949	793	0.002249	7.091054	2.272e-06	4.28822e-05
GO:1904948	midbrain dopaminergic neuron differentiation	12	0.019139	1205	0.003418	5.599873	2.55302e-06	4.80352e-05
GO:0001707	mesoderm formation	21	0.033493	3556	0.010086	3.320791	2.73865e-06	5.13668e-05
GO:0030510	regulation of BMP signaling pathway	32	0.051037	7123	0.020203	2.526219	2.75224e-06	5.1461e-05
GO:0060023	soft palate development	7	0.011164	330	0.000936	11.928012	2.77325e-06	5.16926e-05
GO:0045058	T cell selection	16	0.025518	2181	0.006186	4.125231	2.99097e-06	5.55783e-05
GO:0045621	positive regulation of lymphocyte differentiation	35	0.055821	8220	0.023314	2.394309	3.04476e-06	5.64033e-05
GO:0009790	embryo development	53	0.084530	15101	0.042831	1.973577	3.06497e-06	5.64293e-05
GO:0009792	embryo development ending in birth or egg hatching	53	0.084530	15101	0.042831	1.973577	3.06497e-06	5.64293e-05
GO:0014906	myotube cell development involved in skeletal muscle regeneration	3	0.004785	15	0.000043	112.464115	3.08637e-06	5.66496e-05
GO:0036037	CD8-positive, alpha-beta T cell activation	9	0.014354	645	0.001829	7.846334	3.24713e-06	5.92379e-05
GO:0043010	camera-type eye development	29	0.046252	6150	0.017443	2.651593	3.2454e-06	5.92379e-05
GO:0007275	multicellular organism development	53	0.084530	15141	0.042944	1.968363	3.30213e-06	6.00587e-05
GO:0060022	hard palate development	10	0.015949	832	0.002360	6.758661	3.45324e-06	6.24685e-05
GO:0070723	response to cholesterol	13	0.020734	1467	0.004161	4.983073	3.46585e-06	6.24685e-05
GO:0071887	leukocyte apoptotic process	15	0.023923	1950	0.005531	4.325543	3.45909e-06	6.24685e-05
GO:0000902	cell morphogenesis	46	0.073365	12400	0.035170	2.086028	3.4895e-06	6.27066e-05
GO:0046632	alpha-beta T cell differentiation	20	0.031898	3357	0.009521	3.350137	4.13801e-06	7.41383e-05
GO:0042541	hemoglobin biosynthetic process	9	0.014354	666	0.001889	7.598927	4.19259e-06	7.48926e-05
GO:0060395	SMAD protein signal transduction	20	0.031898	3363	0.009538	3.344160	4.24679e-06	7.56357e-05
GO:0006271	DNA strand elongation involved in DNA replication	7	0.011164	353	0.001001	11.150833	4.29107e-06	7.61982e-05
GO:0045649	regulation of macrophage differentiation	14	0.022329	1744	0.004946	4.514041	4.51628e-06	7.99608e-05
GO:0032924	activin receptor signaling pathway	17	0.027113	2530	0.007176	3.778439	4.66736e-06	8.23926e-05
GO:0048754	branching morphogenesis of an epithelial tube	40	0.063796	10265	0.029114	2.191215	4.97683e-06	8.7598e-05
GO:0051961	negative regulation of nervous system development	33	0.052632	7705	0.021854	2.408381	5.16473e-06	9.06395e-05
GO:0001763	morphogenesis of a branching structure	45	0.071770	12213	0.034639	2.071925	5.28732e-06	9.12467e-05
GO:0021558	trochlear nerve development	6	0.009569	237	0.000672	14.235964	5.32095e-06	9.12467e-05
GO:0045977	positive regulation of mitotic cell cycle, embryonic	6	0.009569	237	0.000672	14.235964	5.32095e-06	9.12467e-05
GO:0061105	regulation of stomach neuroendocrine cell differentiation	6	0.009569	237	0.000672	14.235964	5.32095e-06	9.12467e-05
GO:0061106	negative regulation of stomach neuroendocrine cell differentiation	6	0.009569	237	0.000672	14.235964	5.32095e-06	9.12467e-05
GO:1905934	negative regulation of cell fate determination	6	0.009569	237	0.000672	14.235964	5.32095e-06	9.12467e-05
GO:2000226	regulation of pancreatic A cell differentiation	6	0.009569	237	0.000672	14.235964	5.32095e-06	9.12467e-05
GO:2000227	negative regulation of pancreatic A cell differentiation	6	0.009569	237	0.000672	14.235964	5.32095e-06	9.12467e-05
GO:2000978	negative regulation of forebrain neuron differentiation	6	0.009569	238	0.000675	14.176149	5.44892e-06	9.31749e-05
GO:0010564	regulation of cell cycle process	89	0.141946	30973	0.087848	1.615812	5.76277e-06	9.79834e-05
GO:0014723	regulation of skeletal muscle contraction by modulation of calcium ion sensitivity of myofibril	5	0.007974	137	0.000389	20.522649	5.75875e-06	9.79834e-05
GO:0014013	regulation of gliogenesis	27	0.043062	5666	0.016070	2.679607	5.84318e-06	9.907e-05
GO:0043392	negative regulation of DNA binding	11	0.017544	1104	0.003131	5.602832	6.59999e-06	0.000111586
GO:0048485	sympathetic nervous system development	14	0.022329	1809	0.005131	4.351845	6.79126e-06	0.000114498
GO:1990627	mitochondrial inner membrane fusion	5	0.007974	142	0.000403	19.800020	6.83901e-06	0.00011498
GO:0032925	regulation of activin receptor signaling pathway	14	0.022329	1811	0.005136	4.347039	6.87503e-06	0.000115262
GO:1902807	negative regulation of cell cycle G1/S phase transition	19	0.030303	3186	0.009036	3.353450	7.05394e-06	0.000117932
GO:1905933	regulation of cell fate determination	6	0.009569	251	0.000712	13.441926	7.35241e-06	0.000122581
GO:0021520	spinal cord motor neuron cell fate specification	7	0.011164	384	0.001089	10.250635	7.37773e-06	0.000122662
GO:0030218	erythrocyte differentiation	20	0.031898	3505	0.009941	3.208677	7.70797e-06	0.000127799
GO:0042472	inner ear morphogenesis	21	0.033493	3813	0.010815	3.096966	7.79934e-06	0.000128958
GO:0043367	CD4-positive, alpha-beta T cell differentiation	17	0.027113	2635	0.007474	3.627875	7.86126e-06	0.000129624
GO:0051593	response to folic acid	6	0.009569	255	0.000723	13.231072	8.03574e-06	0.000132138
GO:0022616	DNA strand elongation	7	0.011164	390	0.001106	10.092933	8.1486e-06	0.00013331
GO:0048534	hematopoietic or lymphoid organ development	27	0.043062	5774	0.016377	2.629487	8.15143e-06	0.00013331
GO:0003281	ventricular septum development	17	0.027113	2646	0.007505	3.612793	8.28934e-06	0.000135197
GO:0048333	mesodermal cell differentiation	13	0.020734	1596	0.004527	4.580305	8.43402e-06	0.000137057
GO:2001241	positive regulation of extrinsic apoptotic signaling pathway in absence of ligand	10	0.015949	923	0.002618	6.092314	8.44902e-06	0.000137057
GO:0009794	regulation of mitotic cell cycle, embryonic	7	0.011164	394	0.001117	9.990467	8.69873e-06	0.000140727
GO:0120255	olefinic compound biosynthetic process	9	0.014354	732	0.002076	6.913778	8.85248e-06	0.000142829
GO:0060412	ventricular septum morphogenesis	23	0.036683	4490	0.012735	2.880484	9.26434e-06	0.000149074
GO:0048699	generation of neurons	13	0.020734	1613	0.004575	4.532032	9.42003e-06	0.000151174
GO:0072173	metanephric tubule morphogenesis	6	0.009569	266	0.000754	12.683923	1.0184e-05	0.000162565
GO:0072282	metanephric nephron tubule morphogenesis	6	0.009569	266	0.000754	12.683923	1.0184e-05	0.000162565
GO:0050768	negative regulation of neurogenesis	31	0.049442	7261	0.020594	2.400763	1.05512e-05	0.00016798
GO:0060008	Sertoli cell differentiation	10	0.015949	951	0.002697	5.912940	1.09011e-05	0.000173091
GO:0071569	protein ufmylation	4	0.006380	74	0.000210	30.395707	1.11502e-05	0.000176579
GO:0044721	protein import into peroxisome matrix, substrate release	5	0.007974	159	0.000451	17.683037	1.17422e-05	0.000185465
GO:0046888	negative regulation of hormone secretion	21	0.033493	3928	0.011141	3.006296	1.20703e-05	0.000190147
GO:0042475	odontogenesis of dentin-containing tooth	21	0.033493	3934	0.011158	3.001711	1.23423e-05	0.000193923
GO:0045605	negative regulation of epidermal cell differentiation	8	0.012759	582	0.001651	7.729492	1.26512e-05	0.000197741
GO:0045683	negative regulation of epidermis development	8	0.012759	582	0.001651	7.729492	1.26512e-05	0.000197741
GO:1904010	response to Aroclor 1254	6	0.009569	278	0.000788	12.136415	1.30345e-05	0.000202677
GO:2000974	negative regulation of pro-B cell differentiation	6	0.009569	278	0.000788	12.136415	1.30345e-05	0.000202677
GO:0021517	ventral spinal cord development	8	0.012759	587	0.001665	7.663653	1.34432e-05	0.00020849
GO:0021831	embryonic olfactory bulb interneuron precursor migration	4	0.006380	78	0.000221	28.836953	1.36864e-05	0.000211716
GO:0060828	regulation of canonical Wnt signaling pathway	55	0.087719	16778	0.047587	1.843344	1.37468e-05	0.000212104
GO:0001656	metanephros development	19	0.030303	3346	0.009490	3.193094	1.38015e-05	0.000212402
GO:0048523	negative regulation of cellular process	385	0.614035	186973	0.530307	1.157886	1.43574e-05	0.000220392
GO:1905457	negative regulation of lymphoid progenitor cell differentiation	6	0.009569	287	0.000814	11.755831	1.55692e-05	0.000238384
GO:0045590	negative regulation of regulatory T cell differentiation	7	0.011164	432	0.001225	9.111676	1.56394e-05	0.000238849
GO:0021510	spinal cord development	13	0.020734	1696	0.004810	4.310240	1.58398e-05	0.000241295
GO:0060429	epithelium development	55	0.087719	16902	0.047939	1.829821	1.68121e-05	0.000255459
GO:0001704	formation of primary germ layer	23	0.036683	4680	0.013274	2.763541	1.76256e-05	0.000267144
GO:0014009	glial cell proliferation	12	0.019139	1468	0.004164	4.596626	1.79513e-05	0.000271395
GO:0045620	negative regulation of lymphocyte differentiation	20	0.031898	3723	0.010559	3.020793	1.80758e-05	0.000272591
GO:0045747	positive regulation of Notch signaling pathway	20	0.031898	3748	0.010630	3.000643	1.98419e-05	0.000298475
GO:0048839	inner ear development	20	0.031898	3750	0.010636	2.999043	1.99897e-05	0.000299946
GO:0048857	neural nucleus development	15	0.023923	2283	0.006475	3.694616	2.15411e-05	0.000322418
GO:0014722	regulation of skeletal muscle contraction by calcium ion signaling	5	0.007974	183	0.000519	15.363950	2.28983e-05	0.000341879
GO:0140353	lipid export from cell	9	0.014354	830	0.002354	6.097452	2.35404e-05	0.000350594
GO:0036314	response to sterol	13	0.020734	1764	0.005003	4.144086	2.36888e-05	0.000351161
GO:0036315	cellular response to sterol	11	0.017544	1270	0.003602	4.870493	2.36955e-05	0.000351161
GO:0072070	loop of Henle development	8	0.012759	638	0.001810	7.051042	2.41986e-05	0.000357734
GO:0048710	regulation of astrocyte differentiation	16	0.025518	2593	0.007354	3.469776	2.45129e-05	0.000360604
GO:0048713	regulation of oligodendrocyte differentiation	17	0.027113	2885	0.008183	3.313501	2.44995e-05	0.000360604
GO:0008593	regulation of Notch signaling pathway	26	0.041467	5810	0.016479	2.516409	2.48715e-05	0.000364985
GO:0007405	neuroblast proliferation	8	0.012759	641	0.001818	7.018041	2.50081e-05	0.000366094
GO:0021794	thalamus development	7	0.011164	468	0.001327	8.410778	2.5927e-05	0.000378623
GO:0035710	CD4-positive, alpha-beta T cell activation	17	0.027113	2902	0.008231	3.294090	2.63394e-05	0.000382782
GO:0048715	negative regulation of oligodendrocyte differentiation	11	0.017544	1285	0.003645	4.813639	2.63308e-05	0.000382782
GO:0060411	cardiac septum morphogenesis	32	0.051037	7995	0.022676	2.250689	2.64903e-05	0.000384046
GO:0009888	tissue development	107	0.170654	40715	0.115479	1.477792	2.76374e-05	0.000399711
GO:0002067	glandular epithelial cell differentiation	10	0.015949	1066	0.003023	5.275052	2.84954e-05	0.000411128
GO:0051100	negative regulation of binding	14	0.022329	2064	0.005854	3.814190	2.85878e-05	0.000411472
GO:0060298	positive regulation of sarcomere organization	7	0.011164	476	0.001350	8.269420	2.88399e-05	0.000414108
GO:0021546	rhombomere development	6	0.009569	321	0.000910	10.510665	2.89681e-05	0.000414956
GO:0045608	negative regulation of inner ear auditory receptor cell differentiation	6	0.009569	323	0.000916	10.445583	2.99783e-05	0.000426373
GO:0045632	negative regulation of mechanoreceptor differentiation	6	0.009569	323	0.000916	10.445583	2.99783e-05	0.000426373
GO:2000981	negative regulation of inner ear receptor cell differentiation	6	0.009569	323	0.000916	10.445583	2.99783e-05	0.000426373
GO:0014044	Schwann cell development	6	0.009569	326	0.000925	10.349458	3.15464e-05	0.000447615
GO:0072049	comma-shaped body morphogenesis	6	0.009569	328	0.000930	10.286352	3.26279e-05	0.000461869
GO:0045168	cell-cell signaling involved in cell fate commitment	6	0.009569	329	0.000933	10.255086	3.31796e-05	0.000467475
GO:0046331	lateral inhibition	6	0.009569	329	0.000933	10.255086	3.31796e-05	0.000467475
GO:0048736	appendage development	17	0.027113	2960	0.008395	3.229544	3.35755e-05	0.000470842
GO:0060173	limb development	17	0.027113	2960	0.008395	3.229544	3.35755e-05	0.000470842
GO:0045619	regulation of lymphocyte differentiation	45	0.071770	13188	0.037405	1.918746	3.37427e-05	0.000472083
GO:0045607	regulation of inner ear auditory receptor cell differentiation	7	0.011164	489	0.001387	8.049579	3.41444e-05	0.000474385
GO:0045631	regulation of mechanoreceptor differentiation	7	0.011164	489	0.001387	8.049579	3.41444e-05	0.000474385
GO:2000980	regulation of inner ear receptor cell differentiation	7	0.011164	489	0.001387	8.049579	3.41444e-05	0.000474385
GO:0021568	rhombomere 2 development	4	0.006380	100	0.000284	22.492823	3.58486e-05	0.000496914
GO:0021987	cerebral cortex development	22	0.035088	4575	0.012976	2.704055	3.66573e-05	0.000506952
GO:0048870	cell motility	133	0.212121	53594	0.152007	1.395467	3.74527e-05	0.000516761
GO:2000973	regulation of pro-B cell differentiation	6	0.009569	341	0.000967	9.894204	4.0405e-05	0.000556218
GO:0021986	habenula development	4	0.006380	104	0.000295	21.627714	4.17028e-05	0.000572769
GO:0061036	positive regulation of cartilage development	19	0.030303	3639	0.010321	2.935996	4.22852e-05	0.000578123
GO:1902236	negative regulation of endoplasmic reticulum stress-induced intrinsic apoptotic signaling pathway	8	0.012759	691	0.001960	6.510224	4.22257e-05	0.000578123
GO:0002089	lens morphogenesis in camera-type eye	12	0.019139	1608	0.004561	4.196422	4.28777e-05	0.000584891
GO:0006303	double-strand break repair via nonhomologous end joining	11	0.017544	1358	0.003852	4.554879	4.30876e-05	0.000586421
GO:1903706	regulation of hemopoiesis	68	0.108453	23196	0.065790	1.648465	4.48363e-05	0.000608841
GO:0060675	ureteric bud morphogenesis	6	0.009569	350	0.000993	9.639781	4.661e-05	0.000630074
GO:1905456	regulation of lymphoid progenitor cell differentiation	6	0.009569	350	0.000993	9.639781	4.661e-05	0.000630074
GO:0001779	natural killer cell differentiation	10	0.015949	1136	0.003222	4.950005	4.82269e-05	0.000650468
GO:0021985	neurohypophysis development	3	0.004785	39	0.000111	43.255429	5.25491e-05	0.000705592
GO:0045580	regulation of T cell differentiation	39	0.062201	11015	0.031242	1.990967	5.24772e-05	0.000705592
GO:0060251	regulation of glial cell proliferation	12	0.019139	1644	0.004663	4.104530	5.28213e-05	0.000707664
GO:0019075	virus maturation	4	0.006380	111	0.000315	20.263804	5.35862e-05	0.000716312
GO:0014819	regulation of skeletal muscle contraction	7	0.011164	526	0.001492	7.483354	5.37811e-05	0.000717321
GO:0001658	branching involved in ureteric bud morphogenesis	19	0.030303	3708	0.010517	2.881362	5.40281e-05	0.000719017
GO:0016558	protein import into peroxisome matrix	5	0.007974	221	0.000627	12.722185	5.56476e-05	0.000737301
GO:0044743	protein transmembrane import into intracellular organelle	5	0.007974	221	0.000627	12.722185	5.56476e-05	0.000737301
GO:2000136	regulation of cell proliferation involved in heart morphogenesis	12	0.019139	1661	0.004711	4.062521	5.81715e-05	0.000769042
GO:0021557	oculomotor nerve development	6	0.009569	367	0.001041	9.193252	6.04009e-05	0.000796761
GO:0048519	negative regulation of biological process	390	0.622010	192243	0.545254	1.140770	6.06565e-05	0.000798378
GO:1904628	cellular response to phorbol 13-acetate 12-myristate	6	0.009569	369	0.001047	9.143424	6.22169e-05	0.000817125
GO:0010628	positive regulation of gene expression	126	0.200957	50778	0.144020	1.395336	6.38224e-05	0.000836379
GO:1902105	regulation of leukocyte differentiation	59	0.094099	19510	0.055336	1.700508	6.43249e-05	0.000841129
GO:1901990	regulation of mitotic cell cycle phase transition	47	0.074960	14404	0.040854	1.834842	6.55368e-05	0.000855113
GO:0002085	inhibition of neuroepithelial cell differentiation	6	0.009569	373	0.001058	9.045371	6.59798e-05	0.000859025
GO:0060479	lung cell differentiation	14	0.022329	2242	0.006359	3.511368	6.84573e-05	0.000889352
GO:0032354	response to follicle-stimulating hormone	12	0.019139	1694	0.004805	3.983381	6.99044e-05	0.00090619
GO:0045687	positive regulation of glial cell differentiation	16	0.025518	2843	0.008064	3.164660	7.14719e-05	0.000924514
GO:0051098	regulation of binding	21	0.033493	4462	0.012655	2.646511	7.36229e-05	0.00095029
GO:0003309	type B pancreatic cell differentiation	5	0.007974	235	0.000667	11.964268	7.41259e-05	0.000953027
GO:0046638	positive regulation of alpha-beta T cell differentiation	19	0.030303	3800	0.010778	2.811603	7.41526e-05	0.000953027
GO:1902106	negative regulation of leukocyte differentiation	28	0.044657	6950	0.019712	2.265464	7.46912e-05	0.000957899
GO:0008285	negative regulation of cell population proliferation	98	0.156300	37467	0.106267	1.470825	7.59957e-05	0.00097255
GO:0021853	cerebral cortex GABAergic interneuron migration	6	0.009569	387	0.001098	8.718148	8.06031e-05	0.00102932
GO:0021830	interneuron migration from the subpallium to the cortex	6	0.009569	388	0.001100	8.695679	8.17388e-05	0.00104161
GO:0003322	pancreatic A cell development	3	0.004785	46	0.000130	36.673081	8.54328e-05	0.00108408
GO:0021905	forebrain-midbrain boundary formation	3	0.004785	46	0.000130	36.673081	8.54328e-05	0.00108408
GO:0022028	tangential migration from the subventricular zone to the olfactory bulb	5	0.007974	243	0.000689	11.570382	8.66172e-05	0.00109448
GO:0045787	positive regulation of cell cycle	49	0.078150	15420	0.043735	1.786881	8.65053e-05	0.00109448
GO:0048711	positive regulation of astrocyte differentiation	10	0.015949	1224	0.003472	4.594122	8.85995e-05	0.00111717
GO:0000731	DNA synthesis involved in DNA repair	7	0.011164	574	0.001628	6.857568	9.21422e-05	0.00115698
GO:0043433	negative regulation of DNA-binding transcription factor activity	14	0.022329	2307	0.006543	3.412435	9.20566e-05	0.00115698
GO:0032386	regulation of intracellular transport	39	0.062201	11334	0.032146	1.934931	9.45981e-05	0.00118534
GO:0030856	regulation of epithelial cell differentiation	36	0.057416	10137	0.028751	1.996995	9.54299e-05	0.00119327
GO:0021800	cerebral cortex tangential migration	4	0.006380	131	0.000372	17.170094	0.000101077	0.00126126
GO:0045945	positive regulation of transcription by RNA polymerase III	10	0.015949	1250	0.003545	4.498565	0.000104963	0.00130703
GO:0071873	response to norepinephrine	5	0.007974	255	0.000723	11.025894	0.000108316	0.0013432
GO:0071874	cellular response to norepinephrine stimulus	5	0.007974	255	0.000723	11.025894	0.000108316	0.0013432
GO:0072050	S-shaped body morphogenesis	6	0.009569	409	0.001160	8.249202	0.000108687	0.00134503
GO:0009798	axis specification	20	0.031898	4261	0.012085	2.639383	0.000112245	0.00138621
GO:0010467	gene expression	54	0.086124	17752	0.050350	1.710529	0.000114313	0.00140627
GO:0072662	protein localization to peroxisome	5	0.007974	258	0.000732	10.897686	0.000114339	0.00140627
GO:0002293	alpha-beta T cell differentiation involved in immune response	15	0.023923	2657	0.007536	3.174561	0.000115029	0.00141187
GO:0045581	negative regulation of T cell differentiation	16	0.025518	2969	0.008421	3.030357	0.000116805	0.00142751
GO:0086097	phospholipase C-activating angiotensin-activated signaling pathway	4	0.006380	136	0.000386	16.538840	0.000116594	0.00142751
GO:1903707	negative regulation of hemopoiesis	28	0.044657	7142	0.020257	2.204561	0.000117017	0.00142751
GO:0002292	T cell differentiation involved in immune response	15	0.023923	2662	0.007550	3.168598	0.000117374	0.00142897
GO:1902107	positive regulation of leukocyte differentiation	40	0.063796	11884	0.033706	1.892698	0.000121751	0.00147627
GO:1903708	positive regulation of hemopoiesis	40	0.063796	11884	0.033706	1.892698	0.000121751	0.00147627
GO:0060986	endocrine hormone secretion	9	0.014354	1036	0.002938	4.885024	0.000125672	0.00152074
GO:0021533	cell differentiation in hindbrain	10	0.015949	1283	0.003639	4.382857	0.000129353	0.00156212
GO:0060487	lung epithelial cell differentiation	13	0.020734	2095	0.005942	3.489340	0.000130731	0.0015756
GO:0043069	negative regulation of programmed cell death	108	0.172249	42860	0.121563	1.416953	0.0001337	0.00160815
GO:0002287	alpha-beta T cell activation involved in immune response	15	0.023923	2696	0.007647	3.128638	0.000134458	0.00161403
GO:0021854	hypothalamus development	6	0.009569	426	0.001208	7.920008	0.000135299	0.00162089
GO:0007387	anterior compartment pattern formation	3	0.004785	54	0.000153	31.240032	0.000136754	0.00163181
GO:0007388	posterior compartment specification	3	0.004785	54	0.000153	31.240032	0.000136754	0.00163181
GO:0021826	substrate-independent telencephalic tangential migration	6	0.009569	428	0.001214	7.882999	0.000138741	0.00164896
GO:0021843	substrate-independent telencephalic tangential interneuron migration	6	0.009569	428	0.001214	7.882999	0.000138741	0.00164896
GO:0006270	DNA replication initiation	7	0.011164	615	0.001744	6.400397	0.000140344	0.00166472
GO:0090101	negative regulation of transmembrane receptor protein serine/threonine kinase signaling pathway	33	0.052632	9159	0.025977	2.026049	0.000142654	0.00168877
GO:2000134	negative regulation of G1/S transition of mitotic cell cycle	16	0.025518	3025	0.008580	2.974258	0.000143951	0.00170077
GO:0072148	epithelial cell fate commitment	7	0.011164	618	0.001753	6.369327	0.000144548	0.00170448
GO:0035773	insulin secretion involved in cellular response to glucose stimulus	5	0.007974	275	0.000780	10.224010	0.00015347	0.00180613
GO:0003151	outflow tract morphogenesis	24	0.038278	5781	0.016397	2.334491	0.000154545	0.00181522
GO:0042476	odontogenesis	25	0.039872	6148	0.017437	2.286600	0.000155246	0.0018199
GO:0008614	pyridoxine metabolic process	4	0.006380	147	0.000417	15.301240	0.000156709	0.0018299
GO:0008615	pyridoxine biosynthetic process	4	0.006380	147	0.000417	15.301240	0.000156709	0.0018299
GO:0000266	mitochondrial fission	7	0.011164	628	0.001781	6.267904	0.000159305	0.0018566
GO:0071870	cellular response to catecholamine stimulus	8	0.012759	846	0.002399	5.317452	0.000167959	0.00195366
GO:0090281	negative regulation of calcium ion import	7	0.011164	639	0.001812	6.160006	0.000176921	0.00205393
GO:0042181	ketone biosynthetic process	9	0.014354	1088	0.003086	4.651549	0.000180148	0.00208735
GO:0051222	positive regulation of protein transport	37	0.059011	10891	0.030890	1.910372	0.000181844	0.00210295
GO:0035910	ascending aorta morphogenesis	8	0.012759	857	0.002431	5.249200	0.000183128	0.00211372
GO:0006359	regulation of transcription by RNA polymerase III	10	0.015949	1343	0.003809	4.187048	0.000186003	0.00213868
GO:0042048	olfactory behavior	6	0.009569	452	0.001282	7.464432	0.000185717	0.00213868
GO:0046649	lymphocyte activation	61	0.097289	21215	0.060172	1.616854	0.00018799	0.00215571
GO:1904044	response to aldosterone	10	0.015949	1345	0.003815	4.180822	0.000188202	0.00215571
GO:0019236	response to pheromone	2	0.003190	11	0.000031	102.240104	0.000188562	0.00215571
GO:0045686	negative regulation of glial cell differentiation	13	0.020734	2179	0.006180	3.354827	0.000190686	0.00217585
GO:1990928	response to amino acid starvation	13	0.020734	2181	0.006186	3.351750	0.000192361	0.0021908
GO:0051239	regulation of multicellular organismal process	277	0.441786	131116	0.371881	1.187977	0.000196084	0.00222227
GO:0060425	lung morphogenesis	13	0.020734	2186	0.006200	3.344084	0.000196605	0.00222227
GO:0072234	metanephric nephron tubule development	8	0.012759	866	0.002456	5.194647	0.00019636	0.00222227
GO:0072243	metanephric nephron epithelium development	8	0.012759	866	0.002456	5.194647	0.00019636	0.00222227
GO:0044092	negative regulation of molecular function	36	0.057416	10552	0.029928	1.918455	0.000204715	0.00230958
GO:0034155	regulation of toll-like receptor 7 signaling pathway	4	0.006380	160	0.000454	14.058014	0.00021597	0.00242291
GO:0034157	positive regulation of toll-like receptor 7 signaling pathway	4	0.006380	160	0.000454	14.058014	0.00021597	0.00242291
GO:0044241	lipid digestion	4	0.006380	160	0.000454	14.058014	0.00021597	0.00242291
GO:1903131	mononuclear cell differentiation	55	0.087719	18672	0.052959	1.656364	0.000219206	0.00245461
GO:0009786	regulation of asymmetric cell division	4	0.006380	161	0.000457	13.970697	0.000221111	0.00247133
GO:0021575	hindbrain morphogenesis	7	0.011164	666	0.001889	5.910276	0.000226901	0.00253134
GO:0021873	forebrain neuroblast division	6	0.009569	470	0.001333	7.178561	0.000228548	0.00254498
GO:0042819	vitamin B6 biosynthetic process	4	0.006380	163	0.000462	13.799278	0.000231654	0.00257479
GO:0021700	developmental maturation	34	0.054226	9817	0.027844	1.947530	0.000233364	0.002589
GO:0002521	leukocyte differentiation	60	0.095694	20967	0.059468	1.609159	0.000240033	0.00265808
GO:0072539	T-helper 17 cell differentiation	7	0.011164	675	0.001914	5.831473	0.000245882	0.00271784
GO:0001889	liver development	26	0.041467	6720	0.019060	2.175645	0.000247263	0.00272807
GO:0021549	cerebellum development	15	0.023923	2860	0.008112	2.949234	0.000250739	0.00276135
GO:0030099	myeloid cell differentiation	41	0.065391	12753	0.036171	1.807821	0.000257317	0.0028286
GO:0061308	cardiac neural crest cell development involved in heart development	9	0.014354	1144	0.003245	4.423851	0.000259486	0.00284723
GO:0007610	behavior	75	0.119617	27893	0.079112	1.511994	0.000261453	0.00286357
GO:0090279	regulation of calcium ion import	13	0.020734	2254	0.006393	3.243198	0.000262799	0.00287307
GO:0050881	musculoskeletal movement	6	0.009569	484	0.001373	6.970916	0.000266944	0.00291308
GO:0071868	cellular response to monoamine stimulus	8	0.012759	911	0.002584	4.938051	0.000274843	0.00299384
GO:0021979	hypothalamus cell differentiation	3	0.004785	69	0.000196	24.448721	0.000279709	0.00304133
GO:0090201	negative regulation of release of cytochrome c from mitochondria	8	0.012759	915	0.002595	4.916464	0.000282907	0.00307054
GO:0003279	cardiac septum development	17	0.027113	3549	0.010066	2.693561	0.000284138	0.00307716
GO:0032330	regulation of chondrocyte differentiation	23	0.036683	5662	0.016059	2.284241	0.000284543	0.00307716
GO:0050869	negative regulation of B cell activation	12	0.019139	1988	0.005639	3.394289	0.000299513	0.00323323
GO:0061101	neuroendocrine cell differentiation	6	0.009569	498	0.001412	6.774947	0.000310231	0.00334292
GO:0043066	negative regulation of apoptotic process	102	0.162679	40930	0.116089	1.401336	0.000314186	0.00337948
GO:0006564	L-serine biosynthetic process	4	0.006380	177	0.000502	12.707810	0.000315844	0.00339123
GO:0009913	epidermal cell differentiation	20	0.031898	4625	0.013118	2.431657	0.000320695	0.00343717
GO:1904936	interneuron migration	6	0.009569	504	0.001429	6.694293	0.000330385	0.00353471
GO:0072663	establishment of protein localization to peroxisome	5	0.007974	330	0.000936	8.520009	0.000352578	0.00376544
GO:0061009	common bile duct development	7	0.011164	718	0.002036	5.482234	0.000354998	0.00377784
GO:2000677	regulation of transcription regulatory region DNA binding	7	0.011164	718	0.002036	5.482234	0.000354998	0.00377784
GO:0021965	spinal cord ventral commissure morphogenesis	5	0.007974	331	0.000939	8.494268	0.000357434	0.00379703
GO:0021545	cranial nerve development	11	0.017544	1740	0.004935	3.554900	0.000360784	0.00382584
GO:0001714	endodermal cell fate specification	5	0.007974	333	0.000944	8.443252	0.000367298	0.00388804
GO:0010817	regulation of hormone levels	66	0.105263	24061	0.068244	1.542461	0.000369372	0.00390311
GO:0042110	T cell activation	44	0.070175	14277	0.040494	1.733005	0.000375089	0.00395657
GO:0002761	regulation of myeloid leukocyte differentiation	30	0.047847	8480	0.024052	1.989342	0.00038006	0.00400197
GO:0072141	renal interstitial fibroblast development	6	0.009569	519	0.001472	6.500816	0.00038527	0.00404972
GO:0046635	positive regulation of alpha-beta T cell activation	20	0.031898	4705	0.013345	2.390311	0.00039704	0.00414441
GO:0061163	endoplasmic reticulum polarization	2	0.003190	16	0.000045	70.290072	0.000396594	0.00414441
GO:0061573	actin filament bundle retrograde transport	2	0.003190	16	0.000045	70.290072	0.000396594	0.00414441
GO:0070650	actin filament bundle distribution	2	0.003190	16	0.000045	70.290072	0.000396594	0.00414441
GO:0002568	somatic diversification of T cell receptor genes	4	0.006380	189	0.000536	11.900965	0.000403774	0.00417141
GO:0002681	somatic recombination of T cell receptor gene segments	4	0.006380	189	0.000536	11.900965	0.000403774	0.00417141
GO:0030214	hyaluronan catabolic process	8	0.012759	966	0.002740	4.656899	0.000403797	0.00417141
GO:0033153	T cell receptor V(D)J recombination	4	0.006380	189	0.000536	11.900965	0.000403774	0.00417141
GO:0045685	regulation of glial cell differentiation	21	0.033493	5071	0.014383	2.328679	0.00040243	0.00417141
GO:0060840	artery development	15	0.023923	2995	0.008495	2.816297	0.000403568	0.00417141
GO:0007635	chemosensory behavior	6	0.009569	527	0.001495	6.402132	0.000417316	0.00430367
GO:0051240	positive regulation of multicellular organismal process	183	0.291866	82272	0.233346	1.250786	0.000421984	0.00434434
GO:0071542	dopaminergic neuron differentiation	14	0.022329	2687	0.007621	2.929843	0.000424453	0.00436227
GO:0099557	trans-synaptic signaling by trans-synaptic complex, modulating synaptic transmission	5	0.007974	345	0.000979	8.149574	0.000430863	0.00442058
GO:0072170	metanephric tubule development	9	0.014354	1240	0.003517	4.081359	0.000461909	0.00473102
GO:0046639	negative regulation of alpha-beta T cell differentiation	12	0.019139	2092	0.005933	3.225548	0.000468632	0.0047917
GO:0010453	regulation of cell fate commitment	12	0.019139	2104	0.005968	3.207152	0.000492512	0.00501877
GO:0061309	cardiac neural crest cell development involved in outflow tract morphogenesis	7	0.011164	759	0.002153	5.186092	0.000492207	0.00501877
GO:0012501	programmed cell death	89	0.141946	35171	0.099755	1.422949	0.000494273	0.00502818
GO:0035914	skeletal muscle cell differentiation	15	0.023923	3063	0.008688	2.753774	0.000506969	0.00514861
GO:0021516	dorsal spinal cord development	5	0.007974	358	0.001015	7.853639	0.000508723	0.00515769
GO:0021514	ventral spinal cord interneuron differentiation	4	0.006380	203	0.000576	11.080208	0.000526962	0.0053336
GO:0030917	midbrain-hindbrain boundary development	4	0.006380	204	0.000579	11.025894	0.000536672	0.00542274
GO:0048646	anatomical structure formation involved in morphogenesis	111	0.177033	46021	0.130528	1.356285	0.000548445	0.00553238
GO:0045071	negative regulation of viral genome replication	8	0.012759	1013	0.002873	4.440834	0.000549527	0.005534
GO:1903531	negative regulation of secretion by cell	27	0.043062	7487	0.021235	2.027869	0.000551538	0.00554495
GO:0001568	blood vessel development	35	0.055821	10729	0.030430	1.834395	0.000554574	0.00556614
GO:0010837	regulation of keratinocyte proliferation	14	0.022329	2767	0.007848	2.845135	0.000563509	0.00564638
GO:0030902	hindbrain development	11	0.017544	1841	0.005222	3.359873	0.000572739	0.0057293
GO:0016562	protein import into peroxisome matrix, receptor recycling	4	0.006380	208	0.000590	10.813857	0.000576787	0.00575664
GO:1904627	response to phorbol 13-acetate 12-myristate	6	0.009569	561	0.001591	6.014124	0.000577391	0.00575664
GO:0015919	peroxisomal membrane transport	5	0.007974	371	0.001052	7.578444	0.000596709	0.00592955
GO:0043574	peroxisomal transport	5	0.007974	371	0.001052	7.578444	0.000596709	0.00592955
GO:0072207	metanephric epithelium development	9	0.014354	1287	0.003650	3.932312	0.000600379	0.00595616
GO:0003357	noradrenergic neuron differentiation	8	0.012759	1031	0.002924	4.363302	0.000615504	0.00609613
GO:0048469	cell maturation	26	0.041467	7156	0.020296	2.043088	0.000622706	0.00615636
GO:0060004	reflex	9	0.014354	1294	0.003670	3.911040	0.000623637	0.00615636
GO:0021707	cerebellar granule cell differentiation	5	0.007974	376	0.001066	7.477667	0.000633417	0.00624265
GO:0060297	regulation of sarcomere organization	7	0.011164	793	0.002249	4.963738	0.000635453	0.00625244
GO:0030262	apoptotic nuclear changes	4	0.006380	214	0.000607	10.510665	0.000640884	0.00627501
GO:0051147	regulation of muscle cell differentiation	28	0.044657	7959	0.022574	1.978261	0.000639187	0.00627501
GO:0060318	definitive erythrocyte differentiation	4	0.006380	214	0.000607	10.510665	0.000640884	0.00627501
GO:0050794	regulation of cellular process	554	0.883573	295147	0.837118	1.055493	0.000647462	0.0063291
GO:0008219	cell death	89	0.141946	35480	0.100631	1.410556	0.000648552	0.00632945
GO:0035332	positive regulation of hippo signaling	9	0.014354	1304	0.003699	3.881047	0.000658135	0.00641255
GO:0071869	response to catecholamine	8	0.012759	1043	0.002958	4.313101	0.000662934	0.00644884
GO:1901533	negative regulation of hematopoietic progenitor cell differentiation	6	0.009569	577	0.001637	5.847354	0.000667493	0.00648267
GO:0050680	negative regulation of epithelial cell proliferation	29	0.046252	8384	0.023779	1.945050	0.000669312	0.00648984
GO:0051048	negative regulation of secretion	29	0.046252	8413	0.023862	1.938345	0.000705585	0.00683052
GO:0045648	positive regulation of erythrocyte differentiation	11	0.017544	1895	0.005375	3.264130	0.000723273	0.00699047
GO:0061333	renal tubule morphogenesis	9	0.014354	1324	0.003755	3.822421	0.000731812	0.00706164
GO:0032649	regulation of type II interferon production	21	0.033493	5327	0.015109	2.216770	0.00074788	0.0072051
GO:0090287	regulation of cellular response to growth factor stimulus	57	0.090909	20593	0.058407	1.556464	0.000756481	0.00727628
GO:0021559	trigeminal nerve development	4	0.006380	224	0.000635	10.041439	0.000758675	0.00728571
GO:0061153	trachea gland development	3	0.004785	98	0.000278	17.213895	0.000771332	0.00739542
GO:0006921	cellular component disassembly involved in execution phase of apoptosis	4	0.006380	226	0.000641	9.952577	0.000783945	0.00750437
GO:0060913	cardiac cell fate determination	3	0.004785	99	0.000281	17.040017	0.00079414	0.00758985
GO:0050879	multicellular organismal movement	6	0.009569	598	0.001696	5.642012	0.000801839	0.00765125
GO:0002034	maintenance of blood vessel diameter homeostasis by renin-angiotensin	3	0.004785	100	0.000284	16.869617	0.000817372	0.00774088
GO:0003072	renal control of peripheral vascular resistance involved in regulation of systemic arterial blood pressure	3	0.004785	100	0.000284	16.869617	0.000817372	0.00774088
GO:0022404	molting cycle process	21	0.033493	5367	0.015222	2.200248	0.00082026	0.00774088
GO:0022405	hair cycle process	21	0.033493	5367	0.015222	2.200248	0.00082026	0.00774088
GO:0045637	regulation of myeloid cell differentiation	37	0.059011	11821	0.033528	1.760076	0.000819681	0.00774088
GO:0045793	positive regulation of cell size	7	0.011164	828	0.002348	4.753918	0.000815579	0.00774088
GO:2000330	positive regulation of T-helper 17 cell lineage commitment	5	0.007974	398	0.001129	7.064329	0.000815359	0.00774088
GO:0002294	CD4-positive, alpha-beta T cell differentiation involved in immune response	13	0.020734	2553	0.007241	2.863364	0.000826022	0.00775866
GO:0032689	negative regulation of type II interferon production	10	0.015949	1630	0.004623	3.449819	0.000824648	0.00775866
GO:0042093	T-helper cell differentiation	13	0.020734	2553	0.007241	2.863364	0.000826022	0.00775866
GO:0002018	renin-angiotensin regulation of aldosterone production	3	0.004785	102	0.000289	16.538840	0.000865123	0.00811323
GO:0042816	vitamin B6 metabolic process	4	0.006380	233	0.000661	9.653572	0.000877074	0.00819969
GO:0051646	mitochondrion localization	11	0.017544	1941	0.005505	3.186773	0.000876168	0.00819969
GO:0006261	DNA-templated DNA replication	8	0.012759	1092	0.003097	4.119565	0.000888128	0.00829011
GO:0050870	positive regulation of T cell activation	40	0.063796	13170	0.037354	1.707883	0.000897607	0.00836559
GO:0014032	neural crest cell development	15	0.023923	3247	0.009209	2.597724	0.000906719	0.00843741
GO:0006694	steroid biosynthetic process	14	0.022329	2917	0.008273	2.698830	0.000929611	0.0086241
GO:0043353	enucleate erythrocyte differentiation	5	0.007974	410	0.001163	6.857568	0.000929655	0.0086241
GO:0048936	peripheral nervous system neuron axonogenesis	3	0.004785	105	0.000298	16.066302	0.000940008	0.00869326
GO:1905563	negative regulation of vascular endothelial cell proliferation	5	0.007974	411	0.001166	6.840883	0.00093969	0.00869326
GO:0021508	floor plate formation	4	0.006380	238	0.000675	9.450766	0.000948185	0.0087554
GO:1901988	negative regulation of cell cycle phase transition	30	0.047847	8991	0.025501	1.876278	0.000953831	0.008794
GO:0051250	negative regulation of lymphocyte activation	28	0.044657	8179	0.023198	1.925049	0.000957897	0.00881794
GO:0046622	positive regulation of organ growth	16	0.025518	3614	0.010250	2.489521	0.00096452	0.00886531
GO:0045604	regulation of epidermal cell differentiation	15	0.023923	3270	0.009275	2.579452	0.000971691	0.00891757
GO:0071867	response to monoamine	8	0.012759	1108	0.003143	4.060076	0.000973661	0.00892201
GO:0007626	locomotory behavior	30	0.047847	9015	0.025569	1.871283	0.000993524	0.00909014
GO:0033238	regulation of amine metabolic process	6	0.009569	624	0.001770	5.406929	0.000996032	0.00909921
GO:0042733	embryonic digit morphogenesis	18	0.028708	4346	0.012326	2.328985	0.00101273	0.00923768
GO:1901256	regulation of macrophage colony-stimulating factor production	6	0.009569	627	0.001778	5.381058	0.00102057	0.0092951
GO:0048340	paraxial mesoderm morphogenesis	5	0.007974	420	0.001191	6.694293	0.00103366	0.00940002
GO:0046631	alpha-beta T cell activation	20	0.031898	5098	0.014459	2.206044	0.00104675	0.00950468
GO:0120036	plasma membrane bounded cell projection organization	102	0.162679	42434	0.120355	1.351668	0.00106332	0.00964057
GO:0033151	V(D)J recombination	5	0.007974	423	0.001200	6.646815	0.00106648	0.00965458
GO:0043523	regulation of neuron apoptotic process	36	0.057416	11588	0.032867	1.746940	0.00109019	0.00984252
GO:0070848	response to growth factor	60	0.095694	22308	0.063272	1.512428	0.00109052	0.00984252
GO:0007507	heart development	49	0.078150	17311	0.049099	1.591688	0.00111699	0.0100664
GO:0006027	glycosaminoglycan catabolic process	8	0.012759	1134	0.003216	3.966988	0.0011266	0.0101377
GO:0042326	negative regulation of phosphorylation	22	0.035088	5921	0.016794	2.089352	0.00119936	0.0107763
GO:0021696	cerebellar cortex morphogenesis	4	0.006380	254	0.000720	8.855442	0.00120293	0.0107777
GO:0045646	regulation of erythrocyte differentiation	14	0.022329	2999	0.008506	2.625038	0.00120311	0.0107777
GO:0051155	positive regulation of striated muscle cell differentiation	13	0.020734	2665	0.007559	2.743027	0.00120908	0.0108151
GO:0009914	hormone transport	18	0.028708	4418	0.012531	2.291030	0.00121252	0.0108297
GO:1905962	glutamatergic neuron differentiation	8	0.012759	1150	0.003262	3.911795	0.00122986	0.0109682
GO:0045577	regulation of B cell differentiation	12	0.019139	2344	0.006648	2.878774	0.00123354	0.0109847
GO:0016559	peroxisome fission	5	0.007974	438	0.001242	6.419185	0.00124227	0.0110461
GO:0098700	neurotransmitter loading into synaptic vesicle	3	0.004785	116	0.000329	14.542773	0.00124927	0.0110919
GO:0014015	positive regulation of gliogenesis	16	0.025518	3715	0.010537	2.421838	0.00127562	0.0113091
GO:2000739	regulation of mesenchymal stem cell differentiation	8	0.012759	1159	0.003287	3.881419	0.00129117	0.0114301
GO:0060430	lung saccule development	5	0.007974	447	0.001268	6.289939	0.00135752	0.0119998
GO:0002756	MyD88-independent toll-like receptor signaling pathway	6	0.009569	666	0.001889	5.065951	0.00138371	0.0122132
GO:1904951	positive regulation of establishment of protein localization	40	0.063796	13520	0.038346	1.663670	0.00144298	0.0127177
GO:0002762	negative regulation of myeloid leukocyte differentiation	17	0.027113	4125	0.011700	2.317442	0.00145328	0.0127897
GO:0046879	hormone secretion	17	0.027113	4131	0.011717	2.314076	0.00147539	0.0129653
GO:0051223	regulation of protein transport	55	0.087719	20304	0.057588	1.523229	0.00150069	0.0131684
GO:0051249	regulation of lymphocyte activation	65	0.103668	24966	0.070810	1.464025	0.00150836	0.0132163
GO:0051385	response to mineralocorticoid	13	0.020734	2737	0.007763	2.670869	0.00152601	0.0133515
GO:0099550	trans-synaptic signaling, modulating synaptic transmission	7	0.011164	929	0.002635	4.237076	0.00156806	0.0136994
GO:0030212	hyaluronan metabolic process	9	0.014354	1482	0.004203	3.414902	0.00158235	0.0138042
GO:0060074	synapse maturation	6	0.009569	688	0.001951	4.903958	0.00162787	0.0141807
GO:0048864	stem cell development	16	0.025518	3815	0.010820	2.358356	0.00166313	0.0144668
GO:0050789	regulation of biological process	560	0.893142	300486	0.852261	1.047967	0.00166625	0.014473
GO:0050877	nervous system process	89	0.141946	36637	0.103913	1.366011	0.00168741	0.0146356
GO:0006839	mitochondrial transport	7	0.011164	945	0.002680	4.165338	0.00172519	0.0149202
GO:0051654	establishment of mitochondrion localization	9	0.014354	1501	0.004257	3.371676	0.00172347	0.0149202
GO:0060021	roof of mouth development	24	0.038278	6894	0.019553	1.957600	0.00173155	0.0149536
GO:0051251	positive regulation of lymphocyte activation	45	0.071770	15898	0.045091	1.591674	0.00176108	0.0151868
GO:0030851	granulocyte differentiation	9	0.014354	1509	0.004280	3.353801	0.00178582	0.015378
GO:0006983	ER overload response	4	0.006380	284	0.000806	7.920008	0.00180324	0.0155
GO:0016202	regulation of striated muscle tissue development	12	0.019139	2455	0.006963	2.748614	0.00180515	0.0155
GO:0006026	aminoglycan catabolic process	8	0.012759	1224	0.003472	3.675298	0.0018096	0.015516
GO:0002286	T cell activation involved in immune response	15	0.023923	3489	0.009896	2.417543	0.00181283	0.0155215
GO:0006281	DNA repair	43	0.068581	15040	0.042658	1.607698	0.00184204	0.0157492
GO:0072073	kidney epithelium development	23	0.036683	6529	0.018518	1.980912	0.00184617	0.0157621
GO:0051153	regulation of striated muscle cell differentiation	20	0.031898	5357	0.015194	2.099386	0.00185728	0.0158344
GO:0017015	regulation of transforming growth factor beta receptor signaling pathway	28	0.044657	8569	0.024304	1.837434	0.00186939	0.015915
GO:0097084	vascular associated smooth muscle cell development	6	0.009569	709	0.002011	4.758707	0.00189021	0.0160694
GO:0006915	apoptotic process	83	0.132376	33852	0.096014	1.378725	0.00189385	0.0160777
GO:0043524	negative regulation of neuron apoptotic process	26	0.041467	7772	0.022044	1.881155	0.00195599	0.0165583
GO:1903844	regulation of cellular response to transforming growth factor beta stimulus	28	0.044657	8596	0.024381	1.831663	0.0019537	0.0165583
GO:0032730	positive regulation of interleukin-1 alpha production	3	0.004785	138	0.000391	12.224360	0.00204353	0.017275
GO:0048634	regulation of muscle organ development	12	0.019139	2495	0.007077	2.704548	0.00205811	0.0173738
GO:0001762	beta-alanine transport	2	0.003190	37	0.000105	30.395707	0.00206906	0.0174417
GO:0042886	amide transport	20	0.031898	5412	0.015350	2.078051	0.00208505	0.0175519
GO:0060510	type II pneumocyte differentiation	5	0.007974	494	0.001401	5.691504	0.00209141	0.0175807
GO:0055006	cardiac cell development	15	0.023923	3545	0.010055	2.379354	0.00210575	0.0176631
GO:0090199	regulation of release of cytochrome c from mitochondria	9	0.014354	1547	0.004388	3.271419	0.00210709	0.0176631
GO:0021524	visceral motor neuron differentiation	3	0.004785	140	0.000397	12.049727	0.00212808	0.0178142
GO:0045682	regulation of epidermis development	15	0.023923	3555	0.010083	2.372661	0.00216199	0.0180728
GO:0042053	regulation of dopamine metabolic process	5	0.007974	500	0.001418	5.623206	0.00220244	0.0183598
GO:0042069	regulation of catecholamine metabolic process	5	0.007974	500	0.001418	5.623206	0.00220244	0.0183598
GO:0010921	regulation of phosphatase activity	5	0.007974	503	0.001427	5.589668	0.00225954	0.0187836
GO:0042407	cristae formation	5	0.007974	503	0.001427	5.589668	0.00225954	0.0187836
GO:0044387	negative regulation of protein kinase activity by regulation of protein phosphorylation	4	0.006380	303	0.000859	7.423374	0.00227556	0.0188906
GO:0043328	protein transport to vacuole involved in ubiquitin-dependent protein catabolic process via the multivesicular body sorting pathway	4	0.006380	304	0.000862	7.398955	0.00230256	0.0190883
GO:1903376	regulation of oxidative stress-induced neuron intrinsic apoptotic signaling pathway	8	0.012759	1274	0.003613	3.531055	0.0023103	0.0191261
GO:0007418	ventral midline development	4	0.006380	305	0.000865	7.374696	0.00232977	0.0192607
GO:0099180	zinc ion import into synaptic vesicle	3	0.004785	145	0.000411	11.634219	0.00234889	0.019392
GO:0072171	mesonephric tubule morphogenesis	6	0.009569	742	0.002105	4.547067	0.00236554	0.0195027
GO:0072272	proximal/distal pattern formation involved in metanephric nephron development	2	0.003190	40	0.000113	28.116029	0.00240968	0.0198394
GO:0001649	osteoblast differentiation	24	0.038278	7082	0.020087	1.905633	0.00243499	0.0200203
GO:0022602	ovulation cycle process	12	0.019139	2549	0.007230	2.647253	0.00244493	0.0200745
GO:0008209	androgen metabolic process	9	0.014354	1583	0.004490	3.197022	0.00245238	0.0201082
GO:0010717	regulation of epithelial to mesenchymal transition	28	0.044657	8751	0.024820	1.799220	0.00250364	0.0204949
GO:0046637	regulation of alpha-beta T cell differentiation	19	0.030303	5113	0.014502	2.089593	0.00250637	0.0204949
GO:0023061	signal release	23	0.036683	6703	0.019012	1.929490	0.00255075	0.0208294
GO:0021852	pyramidal neuron migration to cerebral cortex	6	0.009569	755	0.002141	4.468773	0.00257557	0.0209971
GO:1901861	regulation of muscle tissue development	12	0.019139	2566	0.007278	2.629714	0.00257828	0.0209971
GO:0070564	positive regulation of vitamin D receptor signaling pathway	5	0.007974	519	0.001472	5.417347	0.00258242	0.0210023
GO:0140650	radial glia-guided pyramidal neuron migration	6	0.009569	760	0.002156	4.439373	0.00265996	0.0216037
GO:0045638	negative regulation of myeloid cell differentiation	21	0.033493	5927	0.016811	1.992362	0.00266862	0.0216447
GO:0008053	mitochondrial fusion	5	0.007974	526	0.001492	5.345253	0.00273369	0.0221425
GO:1902262	apoptotic process involved in blood vessel morphogenesis	3	0.004785	155	0.000440	10.883624	0.00283181	0.0229064
GO:0042552	myelination	17	0.027113	4416	0.012525	2.164730	0.00290709	0.0234837
GO:0008344	adult locomotory behavior	16	0.025518	4050	0.011487	2.221513	0.00297536	0.0240028
GO:0001541	ovarian follicle development	12	0.019139	2618	0.007425	2.577482	0.00302336	0.0243574
GO:0032463	negative regulation of protein homooligomerization	2	0.003190	45	0.000128	24.992026	0.00303189	0.0243607
GO:0060486	club cell differentiation	5	0.007974	539	0.001529	5.216332	0.00303148	0.0243607
GO:0036520	astrocyte-dopaminergic neuron signaling	4	0.006380	329	0.000933	6.836724	0.00305099	0.0244813
GO:0001881	receptor recycling	7	0.011164	1049	0.002975	3.752378	0.00306564	0.024566
GO:0071447	cellular response to hydroperoxide	6	0.009569	787	0.002232	4.287069	0.00315202	0.0252246
GO:0033689	negative regulation of osteoblast proliferation	7	0.011164	1055	0.002992	3.731037	0.00316198	0.0252706
GO:0042364	water-soluble vitamin biosynthetic process	4	0.006380	333	0.000944	6.754601	0.00318439	0.0254159
GO:0003185	sinoatrial valve morphogenesis	3	0.004785	162	0.000459	10.413344	0.00320358	0.0255351
GO:0035684	helper T cell extravasation	2	0.003190	47	0.000133	23.928535	0.00329963	0.026231
GO:0038148	chemokine (C-C motif) ligand 2 signaling pathway	2	0.003190	47	0.000133	23.928535	0.00329963	0.026231
GO:0055057	neuroblast division	6	0.009569	795	0.002255	4.243929	0.00331005	0.026279
GO:0071559	response to transforming growth factor beta	23	0.036683	6851	0.019431	1.887808	0.00331788	0.0263064
GO:0032774	RNA biosynthetic process	40	0.063796	14194	0.040258	1.584671	0.00334448	0.0264823
GO:0060039	pericardium development	6	0.009569	797	0.002261	4.233279	0.00335046	0.0264947
GO:0007352	zygotic specification of dorsal/ventral axis	4	0.006380	340	0.000964	6.615536	0.00342732	0.0270668
GO:0007272	ensheathment of neurons	17	0.027113	4500	0.012763	2.124322	0.00350197	0.0275838
GO:0008366	axon ensheathment	17	0.027113	4500	0.012763	2.124322	0.00350197	0.0275838
GO:0097116	gephyrin clustering involved in postsynaptic density assembly	3	0.004785	168	0.000476	10.041439	0.00354495	0.0278857
GO:0060716	labyrinthine layer blood vessel development	7	0.011164	1082	0.003069	3.637933	0.00362443	0.0284736
GO:0007409	axonogenesis	28	0.044657	8999	0.025524	1.749636	0.00365735	0.0286947
GO:0002695	negative regulation of leukocyte activation	29	0.046252	9427	0.026738	1.729850	0.00366249	0.0286975
GO:0032808	lacrimal gland development	6	0.009569	815	0.002312	4.139783	0.00373089	0.0291803
GO:0061549	sympathetic ganglion development	7	0.011164	1088	0.003086	3.617871	0.00373383	0.0291803
GO:0010455	positive regulation of cell fate commitment	5	0.007974	567	0.001608	4.958735	0.00375126	0.0292784
GO:0035668	TRAM-dependent toll-like receptor signaling pathway	4	0.006380	350	0.000993	6.426521	0.00379576	0.0295105
GO:0035669	TRAM-dependent toll-like receptor 4 signaling pathway	4	0.006380	350	0.000993	6.426521	0.00379576	0.0295105
GO:0097066	response to thyroid hormone	8	0.012759	1384	0.003925	3.250408	0.00379238	0.0295105
GO:0140251	regulation protein catabolic process at presynapse	2	0.003190	51	0.000145	22.051787	0.00386698	0.0299093
GO:1903382	negative regulation of endoplasmic reticulum stress-induced neuron intrinsic apoptotic signaling pathway	2	0.003190	51	0.000145	22.051787	0.00386698	0.0299093
GO:1904048	regulation of spontaneous neurotransmitter secretion	2	0.003190	51	0.000145	22.051787	0.00386698	0.0299093
GO:1904049	negative regulation of spontaneous neurotransmitter secretion	2	0.003190	51	0.000145	22.051787	0.00386698	0.0299093
GO:0061437	renal system vasculature development	6	0.009569	823	0.002334	4.099542	0.00390987	0.0300859
GO:0061440	kidney vasculature development	6	0.009569	823	0.002334	4.099542	0.00390987	0.0300859
GO:0072012	glomerulus vasculature development	6	0.009569	823	0.002334	4.099542	0.00390987	0.0300859
GO:2001238	positive regulation of extrinsic apoptotic signaling pathway	15	0.023923	3791	0.010752	2.224956	0.00389793	0.0300859
GO:0006563	L-serine metabolic process	4	0.006380	354	0.001004	6.353905	0.00395035	0.0303585
GO:0007386	compartment pattern specification	3	0.004785	176	0.000499	9.585010	0.00403347	0.0309577
GO:0043029	T cell homeostasis	7	0.011164	1105	0.003134	3.562212	0.00405745	0.0311019
GO:0098727	maintenance of cell number	27	0.043062	8658	0.024556	1.753598	0.00414758	0.0317523
GO:2000502	negative regulation of natural killer cell chemotaxis	2	0.003190	53	0.000150	21.219644	0.00416643	0.0318154
GO:2000676	positive regulation of type B pancreatic cell apoptotic process	3	0.004785	178	0.000505	9.477313	0.00416166	0.0318154
GO:0003140	determination of left/right asymmetry in lateral mesoderm	5	0.007974	583	0.001654	4.822646	0.00421352	0.0321341
GO:0030878	thyroid gland development	8	0.012759	1411	0.004002	3.188210	0.00424891	0.0323629
GO:0150098	glial cell-neuron signaling	4	0.006380	362	0.001027	6.213487	0.00427219	0.032499
GO:0090152	establishment of protein localization to mitochondrial membrane involved in mitochondrial fission	2	0.003190	54	0.000153	20.826688	0.00432007	0.0328216
GO:0007023	post-chaperonin tubulin folding pathway	3	0.004785	181	0.000513	9.320231	0.00435853	0.0329863
GO:0009059	macromolecule biosynthetic process	118	0.188198	52554	0.149058	1.262584	0.00436373	0.0329863
GO:0050434	positive regulation of viral transcription	3	0.004785	181	0.000513	9.320231	0.00435853	0.0329863
GO:0065007	biological regulation	564	0.899522	304630	0.864015	1.041095	0.00435309	0.0329863
GO:0061450	trophoblast cell migration	5	0.007974	589	0.001671	4.773519	0.00439689	0.0331951
GO:1990764	myofibroblast contraction	3	0.004785	182	0.000516	9.269020	0.00442539	0.0333683
GO:0061035	regulation of cartilage development	23	0.036683	7024	0.019922	1.841312	0.00445202	0.033527
GO:0072132	mesenchyme morphogenesis	12	0.019139	2753	0.007808	2.451089	0.00447472	0.0336255
GO:2000821	regulation of grooming behavior	2	0.003190	55	0.000156	20.448021	0.0044763	0.0336255
GO:0019896	axonal transport of mitochondrion	6	0.009569	854	0.002422	3.950730	0.0046639	0.0349909
GO:0009303	rRNA transcription	5	0.007974	599	0.001699	4.693828	0.00471502	0.0353303
GO:1902235	regulation of endoplasmic reticulum stress-induced intrinsic apoptotic signaling pathway	8	0.012759	1437	0.004076	3.130525	0.00472742	0.035379
GO:0033132	negative regulation of glucokinase activity	2	0.003190	57	0.000162	19.730546	0.00479651	0.035718
GO:1904844	response to L-glutamine	2	0.003190	57	0.000162	19.730546	0.00479651	0.035718
GO:1904845	cellular response to L-glutamine	2	0.003190	57	0.000162	19.730546	0.00479651	0.035718
GO:2000321	positive regulation of T-helper 17 cell differentiation	5	0.007974	601	0.001705	4.678208	0.00478056	0.035718
GO:0072078	nephron tubule morphogenesis	6	0.009569	863	0.002448	3.909529	0.00490156	0.0364099
GO:0072088	nephron epithelium morphogenesis	6	0.009569	863	0.002448	3.909529	0.00490156	0.0364099
GO:0042180	ketone metabolic process	11	0.017544	2436	0.006909	2.539214	0.0049255	0.0365425
GO:0032462	regulation of protein homooligomerization	2	0.003190	58	0.000165	19.390365	0.00496047	0.0367543
GO:1903039	positive regulation of leukocyte cell-cell adhesion	41	0.065391	14995	0.042530	1.537522	0.0049663	0.0367543
GO:0010918	positive regulation of mitochondrial membrane potential	3	0.004785	190	0.000539	8.878746	0.00498267	0.03683
GO:0001957	intramembranous ossification	5	0.007974	608	0.001724	4.624347	0.00501502	0.0369781
GO:0036072	direct ossification	5	0.007974	608	0.001724	4.624347	0.00501502	0.0369781
GO:0003006	developmental process involved in reproduction	87	0.138756	37139	0.105336	1.317265	0.00508782	0.0374229
GO:0046039	GTP metabolic process	5	0.007974	610	0.001730	4.609185	0.00508348	0.0374229
GO:2000427	positive regulation of apoptotic cell clearance	2	0.003190	59	0.000167	19.061714	0.00512699	0.0376649
GO:0030325	adrenal gland development	12	0.019139	2811	0.007973	2.400515	0.00524875	0.0385122
GO:0048511	rhythmic process	38	0.060606	13689	0.038826	1.560975	0.00530133	0.0388505
GO:0071695	anatomical structure maturation	27	0.043062	8827	0.025036	1.720024	0.00531292	0.038888
GO:0043388	positive regulation of DNA binding	7	0.011164	1164	0.003301	3.381653	0.00534728	0.0390918
GO:0071864	positive regulation of cell proliferation in bone marrow	4	0.006380	387	0.001098	5.812099	0.00539086	0.0393624
GO:0002244	hematopoietic progenitor cell differentiation	18	0.028708	5109	0.014491	1.981165	0.00548063	0.0399693
GO:0007601	visual perception	25	0.039872	7998	0.022685	1.757691	0.00551349	0.0400629
GO:0032790	ribosome disassembly	5	0.007974	622	0.001764	4.520262	0.00550818	0.0400629
GO:0060926	cardiac pacemaker cell development	5	0.007974	622	0.001764	4.520262	0.00550818	0.0400629
GO:1905897	regulation of response to endoplasmic reticulum stress	14	0.022329	3569	0.010123	2.205797	0.00557987	0.0404962
GO:0007031	peroxisome organization	5	0.007974	627	0.001778	4.484215	0.00569232	0.0412624
GO:0070562	regulation of vitamin D receptor signaling pathway	5	0.007974	629	0.001784	4.469957	0.00576717	0.0417546
GO:0003179	heart valve morphogenesis	18	0.028708	5139	0.014576	1.969599	0.00580479	0.0419692
GO:0050953	sensory perception of light stimulus	25	0.039872	8033	0.022784	1.750033	0.0058108	0.0419692
GO:0045588	positive regulation of gamma-delta T cell differentiation	6	0.009569	897	0.002544	3.761342	0.00588013	0.0424189
GO:0038092	nodal signaling pathway	7	0.011164	1188	0.003369	3.313337	0.00595163	0.0428832
GO:0002194	hepatocyte cell migration	2	0.003190	64	0.000182	17.572518	0.00599757	0.0429051
GO:0043049	otic placode formation	2	0.003190	64	0.000182	17.572518	0.00599757	0.0429051
GO:0046645	positive regulation of gamma-delta T cell activation	6	0.009569	900	0.002553	3.748804	0.00597282	0.0429051
GO:0061114	branching involved in pancreas morphogenesis	2	0.003190	64	0.000182	17.572518	0.00599757	0.0429051
GO:0090425	acinar cell differentiation	2	0.003190	64	0.000182	17.572518	0.00599757	0.0429051
GO:2000979	positive regulation of forebrain neuron differentiation	2	0.003190	64	0.000182	17.572518	0.00599757	0.0429051
GO:0045069	regulation of viral genome replication	10	0.015949	2157	0.006118	2.606957	0.00600581	0.0429129
GO:0010718	positive regulation of epithelial to mesenchymal transition	18	0.028708	5165	0.014649	1.959684	0.00609823	0.0435215
GO:2000553	positive regulation of T-helper 2 cell cytokine production	4	0.006380	402	0.001140	5.595230	0.00614792	0.043824
GO:0010454	negative regulation of cell fate commitment	6	0.009569	907	0.002573	3.719871	0.00619323	0.0440946
GO:1901740	negative regulation of myoblast fusion	6	0.009569	908	0.002575	3.715775	0.00622519	0.0442697
GO:0034242	negative regulation of syncytium formation by plasma membrane fusion	6	0.009569	909	0.002578	3.711687	0.00625727	0.0444452
GO:0072080	nephron tubule development	8	0.012759	1509	0.004280	2.981156	0.00626926	0.0444776
GO:0032967	positive regulation of collagen biosynthetic process	9	0.014354	1835	0.005205	2.757976	0.00630159	0.0446542
GO:0035983	response to trichostatin A	3	0.004785	209	0.000593	8.071587	0.00646966	0.0457372
GO:0035984	cellular response to trichostatin A	3	0.004785	209	0.000593	8.071587	0.00646966	0.0457372
GO:1903377	negative regulation of oxidative stress-induced neuron intrinsic apoptotic signaling pathway	6	0.009569	916	0.002598	3.683323	0.00648523	0.0457934
GO:0009967	positive regulation of signal transduction	163	0.259968	76718	0.217593	1.194742	0.00659194	0.0464922
GO:0030101	natural killer cell activation	11	0.017544	2544	0.007215	2.431418	0.0067128	0.047289
GO:0002696	positive regulation of leukocyte activation	45	0.071770	17143	0.048622	1.476079	0.00678555	0.0477454
GO:0021884	forebrain neuron development	7	0.011164	1222	0.003466	3.221149	0.00689325	0.0484465
GO:0099074	mitochondrion to lysosome vesicle-mediated transport	2	0.003190	69	0.000196	16.299147	0.00693062	0.0485953
GO:0099075	mitochondrion-derived vesicle mediated transport	2	0.003190	69	0.000196	16.299147	0.00693062	0.0485953
GO:0048332	mesoderm morphogenesis	5	0.007974	659	0.001869	4.266469	0.00697469	0.0488472
GO:0060025	regulation of synaptic activity	3	0.004785	215	0.000610	7.846334	0.00698819	0.0488847
GO:2000648	positive regulation of stem cell proliferation	8	0.012759	1539	0.004365	2.923044	0.00701364	0.0490057
GO:0033688	regulation of osteoblast proliferation	9	0.014354	1868	0.005298	2.709253	0.00703477	0.0490962
GO:0035607	fibroblast growth factor receptor signaling pathway involved in orbitofrontal cortex development	3	0.004785	216	0.000613	7.810008	0.00707693	0.049333
GO:0032460	negative regulation of protein oligomerization	2	0.003190	70	0.000199	16.066302	0.00712463	0.0496079
GO:0072047	proximal/distal pattern formation involved in nephron development	3	0.004785	217	0.000615	7.774017	0.00716634	0.0497829
GO:0072086	specification of loop of Henle identity	3	0.004785	217	0.000615	7.774017	0.00716634	0.0497829
GO:0046636	negative regulation of alpha-beta T cell activation	12	0.019139	2933	0.008319	2.300664	0.00722411	0.0501261
GO:0046963	3'-phosphoadenosine 5'-phosphosulfate transport	2	0.003190	71	0.000201	15.840016	0.00732108	0.0505651
GO:0048617	embryonic foregut morphogenesis	6	0.009569	940	0.002666	3.589280	0.00731265	0.0505651
GO:1902558	5'-adenylyl sulfate transmembrane transport	2	0.003190	71	0.000201	15.840016	0.00732108	0.0505651
GO:1902559	3'-phospho-5'-adenylyl sulfate transmembrane transport	2	0.003190	71	0.000201	15.840016	0.00732108	0.0505651
GO:0050863	regulation of T cell activation	50	0.079745	19595	0.055577	1.434857	0.00745784	0.0513915
GO:1900227	positive regulation of NLRP3 inflammasome complex assembly	6	0.009569	944	0.002677	3.574071	0.00745762	0.0513915
GO:0033554	cellular response to stress	128	0.204147	58646	0.166336	1.227314	0.00748705	0.0515336
GO:0060674	placenta blood vessel development	8	0.012759	1559	0.004422	2.885545	0.00754573	0.051878
GO:0032650	regulation of interleukin-1 alpha production	4	0.006380	427	0.001211	5.267640	0.00756088	0.0519227
GO:0071356	cellular response to tumor necrosis factor	19	0.030303	5692	0.016144	1.877036	0.00760641	0.0521756
GO:0045995	regulation of embryonic development	16	0.025518	4489	0.012732	2.004261	0.00768486	0.0526535
GO:0071400	cellular response to oleic acid	2	0.003190	73	0.000207	15.406043	0.00772126	0.0528427
GO:0022011	myelination in peripheral nervous system	7	0.011164	1255	0.003560	3.136449	0.00790873	0.0540025
GO:0032292	peripheral nervous system axon ensheathment	7	0.011164	1255	0.003560	3.136449	0.00790873	0.0540025
GO:0007218	neuropeptide signaling pathway	15	0.023923	4121	0.011688	2.046787	0.00808608	0.0551507
GO:0021937	cerebellar Purkinje cell-granule cell precursor cell signaling	2	0.003190	75	0.000213	14.995215	0.00813111	0.0553949
GO:2000328	regulation of T-helper 17 cell lineage commitment	5	0.007974	685	0.001943	4.104530	0.00815535	0.0554971
GO:0010714	positive regulation of collagen metabolic process	9	0.014354	1915	0.005431	2.642760	0.0081896	0.055667
GO:1903898	negative regulation of PERK-mediated unfolded protein response	5	0.007974	686	0.001946	4.098546	0.00820335	0.0556974
GO:0051149	positive regulation of muscle cell differentiation	14	0.022329	3741	0.010611	2.104381	0.00822535	0.0557837
GO:2001239	regulation of extrinsic apoptotic signaling pathway in absence of ligand	12	0.019139	2986	0.008469	2.259828	0.00824606	0.055861
GO:0032714	negative regulation of interleukin-5 production	3	0.004785	229	0.000650	7.366645	0.00829173	0.056107
GO:0035987	endodermal cell differentiation	11	0.017544	2624	0.007442	2.357289	0.00833671	0.0563042
GO:0046013	regulation of T cell homeostatic proliferation	2	0.003190	76	0.000216	14.797910	0.00833963	0.0563042
GO:0032501	multicellular organismal process	280	0.446571	140590	0.398752	1.119921	0.00835121	0.0563191
GO:0000425	pexophagy	4	0.006380	440	0.001248	5.112005	0.00837338	0.0563419
GO:0030242	autophagy of peroxisome	4	0.006380	440	0.001248	5.112005	0.00837338	0.0563419
GO:0033194	response to hydroperoxide	6	0.009569	969	0.002748	3.481861	0.00841103	0.0563427
GO:0035425	autocrine signaling	5	0.007974	690	0.001957	4.074787	0.00839731	0.0563427
GO:0050905	neuromuscular process	15	0.023923	4140	0.011742	2.037393	0.00840758	0.0563427
GO:0070201	regulation of establishment of protein localization	58	0.092504	23561	0.066825	1.384262	0.00838302	0.0563427
GO:0099545	trans-synaptic signaling by trans-synaptic complex	5	0.007974	692	0.001963	4.063010	0.00849547	0.0568448
GO:0021952	central nervous system projection neuron axonogenesis	9	0.014354	1928	0.005468	2.624940	0.0085331	0.057033
GO:0072683	T cell extravasation	2	0.003190	77	0.000218	14.605729	0.00855054	0.057086
GO:0031053	primary miRNA processing	5	0.007974	696	0.001974	4.039659	0.00869416	0.057916
GO:2000111	positive regulation of macrophage apoptotic process	3	0.004785	233	0.000661	7.240179	0.00868856	0.057916
GO:0061734	type 2 mitophagy	2	0.003190	78	0.000221	14.418476	0.00876383	0.0582508
GO:0071560	cellular response to transforming growth factor beta stimulus	20	0.031898	6189	0.017554	1.817161	0.00875606	0.0582508
GO:0032696	negative regulation of interleukin-13 production	3	0.004785	234	0.000664	7.209238	0.00878948	0.0582922
GO:0035315	hair cell differentiation	7	0.011164	1281	0.003633	3.072790	0.00878334	0.0582922
GO:0098990	AMPA selective glutamate receptor signaling pathway	4	0.006380	447	0.001268	5.031951	0.00883361	0.0585202
GO:0014861	regulation of skeletal muscle contraction via regulation of action potential	2	0.003190	79	0.000224	14.235964	0.00897949	0.0594211
GO:0009110	vitamin biosynthetic process	4	0.006380	450	0.001276	4.998405	0.0090358	0.0597279
GO:0002088	lens development in camera-type eye	11	0.017544	2657	0.007536	2.328011	0.0090891	0.0600141
GO:0090394	negative regulation of excitatory postsynaptic potential	5	0.007974	704	0.001997	3.993754	0.00910113	0.0600275
GO:0061564	axon development	11	0.017544	2659	0.007542	2.326260	0.00913633	0.0601935
GO:0014908	myotube differentiation involved in skeletal muscle regeneration	3	0.004785	238	0.000675	7.088074	0.00920003	0.0605467
GO:1902528	regulation of protein linear polyubiquitination	2	0.003190	81	0.000230	13.884459	0.00941788	0.0618448
GO:1902530	positive regulation of protein linear polyubiquitination	2	0.003190	81	0.000230	13.884459	0.00941788	0.0618448
GO:0045586	regulation of gamma-delta T cell differentiation	6	0.009569	994	0.002819	3.394289	0.00944885	0.0619803
GO:0010517	regulation of phospholipase activity	3	0.004785	241	0.000684	6.999841	0.00951519	0.0621703
GO:0010518	positive regulation of phospholipase activity	3	0.004785	241	0.000684	6.999841	0.00951519	0.0621703
GO:0071398	cellular response to fatty acid	9	0.014354	1963	0.005568	2.578138	0.00951231	0.0621703
GO:2000551	regulation of T-helper 2 cell cytokine production	4	0.006380	457	0.001296	4.921843	0.00951925	0.0621703
GO:0046643	regulation of gamma-delta T cell activation	6	0.009569	997	0.002828	3.384076	0.00957925	0.0624942
GO:1903829	positive regulation of protein localization	48	0.076555	18925	0.053677	1.426229	0.00959339	0.0625185
GO:0030857	negative regulation of epithelial cell differentiation	14	0.022329	3815	0.010820	2.063562	0.00963202	0.0627022
GO:0003211	cardiac ventricle formation	4	0.006380	459	0.001302	4.900397	0.0096604	0.0628188
GO:0021702	cerebellar Purkinje cell differentiation	5	0.007974	715	0.002028	3.932312	0.0096819	0.0628904
GO:0045321	leukocyte activation	62	0.098884	25692	0.072870	1.356993	0.00972376	0.063076
GO:0098989	NMDA selective glutamate receptor signaling pathway	4	0.006380	460	0.001305	4.889744	0.00973148	0.063076
GO:0110076	negative regulation of ferroptosis	6	0.009569	1003	0.002845	3.363832	0.00984387	0.0637356
GO:0006260	DNA replication	15	0.023923	4219	0.011966	1.999244	0.0098549	0.0637383
GO:0032459	regulation of protein oligomerization	2	0.003190	83	0.000235	13.549893	0.00986564	0.063739
GO:0060931	sinoatrial node cell development	4	0.006380	463	0.001313	4.858061	0.00994676	0.0640563
GO:2000855	regulation of mineralocorticoid secretion	4	0.006380	463	0.001313	4.858061	0.00994676	0.0640563
GO:2000858	regulation of aldosterone secretion	4	0.006380	463	0.001313	4.858061	0.00994676	0.0640563
GO:0007028	cytoplasm organization	6	0.009569	1006	0.002853	3.353801	0.00997811	0.0641893
GO:1904979	negative regulation of endosome organization	2	0.003190	84	0.000238	13.388585	0.010093	0.0647203
GO:1905365	regulation of intralumenal vesicle formation	2	0.003190	84	0.000238	13.388585	0.010093	0.0647203
GO:1905366	negative regulation of intralumenal vesicle formation	2	0.003190	84	0.000238	13.388585	0.010093	0.0647203
GO:0050865	regulation of cell activation	71	0.113238	30173	0.085579	1.323195	0.0101126	0.0647768
GO:0033327	Leydig cell differentiation	4	0.006380	466	0.001322	4.826786	0.0101651	0.0650436
GO:0003203	endocardial cushion morphogenesis	9	0.014354	1987	0.005636	2.546998	0.0102312	0.0653971
GO:0141187	nucleic acid biosynthetic process	42	0.066986	16167	0.045854	1.460844	0.0102837	0.0656627
GO:0060391	positive regulation of SMAD protein signal transduction	14	0.022329	3848	0.010914	2.045865	0.0103173	0.0657716
GO:1904643	response to curcumin	2	0.003190	85	0.000241	13.231072	0.0103227	0.0657716
GO:0010629	negative regulation of gene expression	98	0.156300	43791	0.124203	1.258419	0.0103507	0.0658103
GO:0046827	positive regulation of protein export from nucleus	5	0.007974	727	0.002062	3.867404	0.010344	0.0658103
GO:0060193	positive regulation of lipase activity	3	0.004785	250	0.000709	6.747847	0.0104981	0.066677
GO:0097306	cellular response to alcohol	19	0.030303	5885	0.016691	1.815478	0.0105295	0.0668056
GO:0090076	relaxation of skeletal muscle	2	0.003190	86	0.000244	13.077223	0.0105547	0.0668946
GO:0048525	negative regulation of viral process	9	0.014354	1999	0.005670	2.531708	0.0106057	0.0671101
GO:0090043	regulation of tubulin deacetylation	4	0.006380	472	0.001339	4.765429	0.010611	0.0671101
GO:0050795	regulation of behavior	14	0.022329	3867	0.010968	2.035813	0.0107289	0.0677838
GO:0045843	negative regulation of striated muscle tissue development	4	0.006380	477	0.001353	4.715477	0.0109922	0.0693742
GO:0009145	purine nucleoside triphosphate biosynthetic process	7	0.011164	1340	0.003801	2.937496	0.0110285	0.0695302
GO:0061548	ganglion development	7	0.011164	1343	0.003809	2.930934	0.0111527	0.07024
GO:0050867	positive regulation of cell activation	45	0.071770	17675	0.050131	1.431651	0.0112203	0.0705914
GO:0006259	DNA metabolic process	54	0.086124	21988	0.062364	1.380995	0.011244	0.0706468
GO:0007219	Notch signaling pathway	20	0.031898	6347	0.018002	1.771926	0.0112575	0.0706468
GO:2000501	regulation of natural killer cell chemotaxis	2	0.003190	89	0.000252	12.636417	0.0112644	0.0706468
GO:0002076	osteoblast development	7	0.011164	1346	0.003818	2.924401	0.011278	0.0706583
GO:0001942	hair follicle development	12	0.019139	3125	0.008863	2.159311	0.0114669	0.0717666
GO:0006475	internal protein amino acid acetylation	2	0.003190	90	0.000255	12.496013	0.0115055	0.0718587
GO:1905281	positive regulation of retrograde transport, endosome to Golgi	2	0.003190	90	0.000255	12.496013	0.0115055	0.0718587
GO:0030073	insulin secretion	8	0.012759	1683	0.004773	2.672944	0.0115487	0.0719039
GO:0034165	positive regulation of toll-like receptor 9 signaling pathway	4	0.006380	484	0.001373	4.647277	0.0115404	0.0719039
GO:0060838	lymphatic endothelial cell fate commitment	3	0.004785	259	0.000735	6.513366	0.0115378	0.0719039
GO:0021769	orbitofrontal cortex development	3	0.004785	260	0.000737	6.488314	0.0116568	0.0724465
GO:0072202	cell differentiation involved in metanephros development	7	0.011164	1355	0.003843	2.904977	0.01166	0.0724465
GO:0043550	regulation of lipid kinase activity	2	0.003190	91	0.000258	12.358694	0.0117489	0.0728482
GO:1900208	regulation of cardiolipin metabolic process	2	0.003190	91	0.000258	12.358694	0.0117489	0.0728482
GO:0010948	negative regulation of cell cycle process	30	0.047847	10766	0.030535	1.566935	0.0117835	0.0729117
GO:0048664	neuron fate determination	4	0.006380	487	0.001381	4.618649	0.0117806	0.0729117
GO:0009144	purine nucleoside triphosphate metabolic process	14	0.022329	3915	0.011104	2.010853	0.0118259	0.0730987
GO:0048639	positive regulation of developmental growth	31	0.049442	11226	0.031840	1.552818	0.0118848	0.0733873
GO:0035019	somatic stem cell population maintenance	14	0.022329	3918	0.011113	2.009313	0.0118972	0.0733887
GO:0016199	axon midline choice point recognition	4	0.006380	489	0.001387	4.599759	0.0119425	0.0735923
GO:0021680	cerebellar Purkinje cell layer development	3	0.004785	263	0.000746	6.414303	0.0120181	0.0739825
GO:0034198	cellular response to amino acid starvation	9	0.014354	2042	0.005792	2.478396	0.0120323	0.0739934
GO:0061682	seminal vesicle morphogenesis	2	0.003190	93	0.000264	12.092916	0.0122425	0.0752091
GO:0010994	free ubiquitin chain polymerization	3	0.004785	265	0.000752	6.365893	0.0122626	0.0752557
GO:0032713	negative regulation of interleukin-4 production	4	0.006380	494	0.001401	4.553203	0.0123535	0.0757027
GO:0042297	vocal learning	3	0.004785	266	0.000754	6.341961	0.0123859	0.0757027
GO:0072665	protein localization to vacuole	11	0.017544	2780	0.007885	2.225009	0.0123641	0.0757027
GO:0098596	imitative learning	3	0.004785	266	0.000754	6.341961	0.0123859	0.0757027
GO:0006175	dATP biosynthetic process	2	0.003190	94	0.000267	11.964268	0.0124926	0.0759681
GO:0009202	deoxyribonucleoside triphosphate biosynthetic process	2	0.003190	94	0.000267	11.964268	0.0124926	0.0759681
GO:0009216	purine deoxyribonucleoside triphosphate biosynthetic process	2	0.003190	94	0.000267	11.964268	0.0124926	0.0759681
GO:0030910	olfactory placode formation	2	0.003190	94	0.000267	11.964268	0.0124926	0.0759681
GO:1905703	negative regulation of inhibitory synapse assembly	2	0.003190	94	0.000267	11.964268	0.0124926	0.0759681
GO:0030030	cell projection organization	115	0.183413	52879	0.149979	1.222922	0.0125835	0.0763665
GO:0097749	membrane tubulation	5	0.007974	764	0.002167	3.680108	0.012579	0.0763665
GO:0071657	positive regulation of granulocyte colony-stimulating factor production	3	0.004785	268	0.000760	6.294633	0.0126346	0.0765215
GO:1901258	positive regulation of macrophage colony-stimulating factor production	3	0.004785	268	0.000760	6.294633	0.0126346	0.0765215
GO:0003026	regulation of systemic arterial blood pressure by aortic arch baroreceptor feedback	2	0.003190	95	0.000269	11.838328	0.0127449	0.0769569
GO:0060465	pharynx development	2	0.003190	95	0.000269	11.838328	0.0127449	0.0769569
GO:0160093	chordate pharynx development	2	0.003190	95	0.000269	11.838328	0.0127449	0.0769569
GO:0071655	regulation of granulocyte colony-stimulating factor production	3	0.004785	269	0.000763	6.271233	0.01276	0.0769704
GO:0002830	positive regulation of type 2 immune response	4	0.006380	499	0.001415	4.507580	0.0127735	0.0769742
GO:0048635	negative regulation of muscle organ development	4	0.006380	502	0.001424	4.480642	0.0130297	0.0783613
GO:0071347	cellular response to interleukin-1	13	0.020734	3569	0.010123	2.048240	0.0130205	0.0783613
GO:0002694	regulation of leukocyte activation	65	0.103668	27585	0.078239	1.325026	0.0132452	0.0789328
GO:0035602	fibroblast growth factor receptor signaling pathway involved in negative regulation of apoptotic process in bone marrow cell	2	0.003190	97	0.000275	11.594239	0.0132563	0.0789328
GO:0035603	fibroblast growth factor receptor signaling pathway involved in hemopoiesis	2	0.003190	97	0.000275	11.594239	0.0132563	0.0789328
GO:0035604	fibroblast growth factor receptor signaling pathway involved in positive regulation of cell proliferation in bone marrow	2	0.003190	97	0.000275	11.594239	0.0132563	0.0789328
GO:0051090	regulation of DNA-binding transcription factor activity	21	0.033493	6878	0.019508	1.716885	0.0131716	0.0789328
GO:0060529	squamous basal epithelial stem cell differentiation involved in prostate gland acinus development	2	0.003190	97	0.000275	11.594239	0.0132563	0.0789328
GO:0061136	regulation of proteasomal protein catabolic process	22	0.035088	7312	0.020739	1.691884	0.0132165	0.0789328
GO:1903226	positive regulation of endodermal cell differentiation	2	0.003190	97	0.000275	11.594239	0.0132563	0.0789328
GO:1904815	negative regulation of protein localization to chromosome, telomeric region	2	0.003190	97	0.000275	11.594239	0.0132563	0.0789328
GO:2000288	positive regulation of myoblast proliferation	4	0.006380	504	0.001429	4.462862	0.0132024	0.0789328
GO:0003149	membranous septum morphogenesis	7	0.011164	1391	0.003945	2.829794	0.0132817	0.079006
GO:0007611	learning or memory	34	0.054226	12704	0.036032	1.504951	0.0133327	0.0792306
GO:0040008	regulation of growth	74	0.118022	32079	0.090985	1.297164	0.0133995	0.0795486
GO:0006890	retrograde vesicle-mediated transport, Golgi to endoplasmic reticulum	9	0.014354	2083	0.005908	2.429614	0.0135213	0.0801502
GO:0007021	tubulin complex assembly	3	0.004785	275	0.000780	6.134406	0.0135275	0.0801502
GO:0009719	response to endogenous stimulus	104	0.165869	47344	0.134281	1.235243	0.013604	0.080524
GO:0072160	nephron tubule epithelial cell differentiation	3	0.004785	276	0.000783	6.112180	0.0136579	0.0806046
GO:0110022	regulation of cardiac muscle myoblast proliferation	3	0.004785	276	0.000783	6.112180	0.0136579	0.0806046
GO:0110024	positive regulation of cardiac muscle myoblast proliferation	3	0.004785	276	0.000783	6.112180	0.0136579	0.0806046
GO:0003143	embryonic heart tube morphogenesis	14	0.022329	3990	0.011317	1.973055	0.0137125	0.0808273
GO:0006351	DNA-templated transcription	32	0.051037	11814	0.033508	1.523130	0.0137597	0.0808273
GO:0048596	embryonic camera-type eye morphogenesis	7	0.011164	1401	0.003974	2.809596	0.0137596	0.0808273
GO:0050909	sensory perception of taste	5	0.007974	782	0.002218	3.595400	0.0137758	0.0808273
GO:0055005	ventricular cardiac myofibril assembly	2	0.003190	99	0.000281	11.360012	0.0137765	0.0808273
GO:2000822	regulation of behavioral fear response	4	0.006380	510	0.001447	4.410357	0.0137291	0.0808273
GO:0002260	lymphocyte homeostasis	11	0.017544	2826	0.008015	2.188792	0.0137957	0.080861
GO:1900102	negative regulation of endoplasmic reticulum unfolded protein response	5	0.007974	784	0.002224	3.586228	0.0139134	0.0814713
GO:0051051	negative regulation of transport	48	0.076555	19360	0.054910	1.394183	0.0139885	0.0818316
GO:1905562	regulation of vascular endothelial cell proliferation	7	0.011164	1406	0.003988	2.799605	0.014003	0.0818365
GO:0021675	nerve development	11	0.017544	2833	0.008035	2.183384	0.0140241	0.0818799
GO:0033563	dorsal/ventral axon guidance	2	0.003190	100	0.000284	11.246411	0.0140398	0.0818921
GO:0006513	protein monoubiquitination	9	0.014354	2100	0.005956	2.409945	0.0141772	0.0824289
GO:0034093	positive regulation of maintenance of sister chromatid cohesion	4	0.006380	515	0.001461	4.367538	0.0141781	0.0824289
GO:0034184	positive regulation of maintenance of mitotic sister chromatid cohesion	4	0.006380	515	0.001461	4.367538	0.0141781	0.0824289
GO:0106380	purine ribonucleotide salvage	3	0.004785	280	0.000794	6.024863	0.0141868	0.0824289
GO:0021534	cell proliferation in hindbrain	5	0.007974	790	0.002241	3.558991	0.0143315	0.0827094
GO:0021924	cell proliferation in external granule layer	5	0.007974	790	0.002241	3.558991	0.0143315	0.0827094
GO:0021930	cerebellar granule cell precursor proliferation	5	0.007974	790	0.002241	3.558991	0.0143315	0.0827094
GO:0032225	regulation of synaptic transmission, dopaminergic	2	0.003190	101	0.000286	11.135061	0.0143054	0.0827094
GO:0098598	learned vocalization behavior or vocal learning	3	0.004785	281	0.000797	6.003422	0.0143208	0.0827094
GO:1901991	negative regulation of mitotic cell cycle phase transition	22	0.035088	7370	0.020903	1.678569	0.0143283	0.0827094
GO:1903532	positive regulation of secretion by cell	36	0.057416	13697	0.038848	1.477954	0.0142629	0.0827094
GO:0048483	autonomic nervous system development	4	0.006380	517	0.001466	4.350643	0.0143603	0.0827957
GO:0034502	protein localization to chromosome	11	0.017544	2846	0.008072	2.173411	0.0144558	0.0830275
GO:0140495	migracytosis	3	0.004785	282	0.000800	5.982134	0.0144555	0.0830275
GO:0160040	mitocytosis	3	0.004785	282	0.000800	5.982134	0.0144555	0.0830275
GO:1903530	regulation of secretion by cell	60	0.095694	25237	0.071579	1.336896	0.0144183	0.0830275
GO:0060512	prostate gland morphogenesis	5	0.007974	793	0.002249	3.545527	0.0145437	0.0834526
GO:0009070	serine family amino acid biosynthetic process	4	0.006380	520	0.001475	4.325543	0.0146363	0.0839035
GO:0007548	sex differentiation	6	0.009569	1098	0.003114	3.072790	0.0147547	0.0843408
GO:0080129	proteasome core complex assembly	3	0.004785	284	0.000806	5.940006	0.0147271	0.0843408
GO:1901978	positive regulation of cell cycle checkpoint	6	0.009569	1098	0.003114	3.072790	0.0147547	0.0843408
GO:1901862	negative regulation of muscle tissue development	4	0.006380	522	0.001481	4.308970	0.0148221	0.0846456
GO:0072344	rescue of stalled ribosome	4	0.006380	523	0.001483	4.300731	0.0149156	0.0850985
GO:0050866	negative regulation of cell activation	29	0.046252	10526	0.029855	1.549240	0.0150477	0.0857703
GO:0002302	CD8-positive, alpha-beta T cell differentiation involved in immune response	2	0.003190	104	0.000295	10.813857	0.0151149	0.0859903
GO:0034201	response to oleic acid	2	0.003190	104	0.000295	10.813857	0.0151149	0.0859903
GO:0001657	ureteric bud development	14	0.022329	4043	0.011467	1.947190	0.0151802	0.0862706
GO:2000318	positive regulation of T-helper 17 type immune response	5	0.007974	802	0.002275	3.505739	0.0151929	0.0862706
GO:0006289	nucleotide-excision repair	7	0.011164	1431	0.004059	2.750695	0.0152667	0.0866075
GO:0001829	trophectodermal cell differentiation	6	0.009569	1107	0.003140	3.047808	0.0152942	0.0866111
GO:0048522	positive regulation of cellular process	394	0.628389	206339	0.585234	1.073739	0.0152962	0.0866111
GO:0003081	regulation of systemic arterial blood pressure by renin-angiotensin	3	0.004785	290	0.000823	5.817109	0.0155592	0.0879493
GO:1903897	regulation of PERK-mediated unfolded protein response	5	0.007974	807	0.002289	3.484018	0.0155618	0.0879493
GO:0021978	telencephalon regionalization	5	0.007974	809	0.002295	3.475405	0.0157111	0.0884595
GO:0034454	microtubule anchoring at centrosome	3	0.004785	291	0.000825	5.797119	0.0157004	0.0884595
GO:0071865	regulation of apoptotic process in bone marrow cell	3	0.004785	291	0.000825	5.797119	0.0157004	0.0884595
GO:0071866	negative regulation of apoptotic process in bone marrow cell	3	0.004785	291	0.000825	5.797119	0.0157004	0.0884595
GO:0050792	regulation of viral process	14	0.022329	4065	0.011529	1.936651	0.0158237	0.0890103
GO:0002224	toll-like receptor signaling pathway	8	0.012759	1785	0.005063	2.520204	0.015867	0.0891703
GO:0060033	anatomical structure regression	4	0.006380	534	0.001515	4.212139	0.0159686	0.0896571
GO:0006979	response to oxidative stress	40	0.063796	15695	0.044515	1.433120	0.0159847	0.0896639
GO:0001743	lens placode formation	2	0.003190	108	0.000306	10.413344	0.0162243	0.0908379
GO:0046619	lens placode formation involved in camera-type eye formation	2	0.003190	108	0.000306	10.413344	0.0162243	0.0908379
GO:0060706	cell differentiation involved in embryonic placenta development	7	0.011164	1451	0.004115	2.712780	0.0163344	0.0913693
GO:0060413	atrial septum morphogenesis	6	0.009569	1124	0.003188	3.001711	0.0163502	0.0913724
GO:0050709	negative regulation of protein secretion	14	0.022329	4085	0.011586	1.927170	0.0164267	0.0917143
GO:0043490	malate-aspartate shuttle	3	0.004785	297	0.000842	5.680006	0.0165628	0.0923884
GO:1901739	regulation of myoblast fusion	7	0.011164	1462	0.004147	2.692369	0.0169437	0.0944254
GO:0071897	DNA biosynthetic process	9	0.014354	2167	0.006146	2.335434	0.0169926	0.0946098
GO:0007007	inner mitochondrial membrane organization	6	0.009569	1135	0.003219	2.972620	0.0170597	0.0948956
GO:0043632	modification-dependent macromolecule catabolic process	44	0.070175	17690	0.050174	1.398649	0.0172858	0.0959755
GO:1903365	regulation of fear response	4	0.006380	547	0.001551	4.112033	0.0172717	0.0959755
GO:0051241	negative regulation of multicellular organismal process	122	0.194577	57172	0.162156	1.199942	0.0175056	0.0971059
GO:0007521	muscle cell fate determination	3	0.004785	304	0.000862	5.549216	0.0176019	0.0973309
GO:0019827	stem cell population maintenance	24	0.038278	8409	0.023850	1.604911	0.0176272	0.0973309
GO:1904101	response to acadesine	1	0.001595	10	0.000028	56.232057	0.0176265	0.0973309
GO:1904102	cellular response to acadesine	1	0.001595	10	0.000028	56.232057	0.0176265	0.0973309
GO:1904977	lymphatic endothelial cell migration	1	0.001595	10	0.000028	56.232057	0.0176265	0.0973309
GO:2001044	regulation of integrin-mediated signaling pathway	6	0.009569	1145	0.003248	2.946658	0.0177228	0.0977686
GO:0006511	ubiquitin-dependent protein catabolic process	43	0.068581	17246	0.048914	1.402052	0.0178142	0.0981825
GO:0048641	regulation of skeletal muscle tissue development	6	0.009569	1148	0.003256	2.938958	0.0179251	0.0987034
GO:0045927	positive regulation of growth	38	0.060606	14880	0.042204	1.436034	0.0180322	0.0992021
GO:0014902	myotube differentiation	7	0.011164	1482	0.004203	2.656035	0.0180923	0.0994412
GO:0001944	vasculature development	16	0.025518	4964	0.014079	1.812476	0.0181277	0.0995447
GO:0060122	inner ear receptor cell stereocilium organization	6	0.009569	1152	0.003267	2.928753	0.0181974	0.099823
GO:0098597	observational learning	3	0.004785	308	0.000874	5.477148	0.0182116	0.099823
GO:0032488	Cdc42 protein signal transduction	2	0.003190	115	0.000326	9.779488	0.0182465	0.099832
GO:0048007	antigen processing and presentation, exogenous lipid antigen via MHC class Ib	2	0.003190	115	0.000326	9.779488	0.0182465	0.099832
GO:0042176	regulation of protein catabolic process	39	0.062201	15385	0.043636	1.425447	0.0185546	0.101149
GO:0160194	stereocilium bundle organization	2	0.003190	116	0.000329	9.695182	0.0185437	0.101149
GO:1901624	negative regulation of lymphocyte chemotaxis	2	0.003190	116	0.000329	9.695182	0.0185437	0.101149
GO:1904978	regulation of endosome organization	2	0.003190	116	0.000329	9.695182	0.0185437	0.101149
GO:0043576	regulation of respiratory gaseous exchange	5	0.007974	846	0.002399	3.323408	0.0186456	0.10146
GO:0044057	regulation of system process	69	0.110048	30080	0.085315	1.289898	0.0186347	0.10146
GO:0023019	signal transduction involved in regulation of gene expression	7	0.011164	1494	0.004237	2.634701	0.0188071	0.102161
GO:0030968	endoplasmic reticulum unfolded protein response	9	0.014354	2206	0.006257	2.294146	0.0188083	0.102161
GO:0030203	glycosaminoglycan metabolic process	12	0.019139	3356	0.009519	2.010681	0.018859	0.102343
GO:0015872	dopamine transport	4	0.006380	563	0.001597	3.995173	0.0189642	0.102821
GO:0048880	sensory system development	3	0.004785	314	0.000891	5.372490	0.019148	0.103631
GO:1902688	regulation of NAD metabolic process	2	0.003190	118	0.000335	9.530857	0.0191441	0.103631
GO:0007586	digestion	5	0.007974	855	0.002425	3.288424	0.0194102	0.104955
GO:0048859	formation of anatomical boundary	3	0.004785	316	0.000896	5.338486	0.019466	0.105162
GO:0007431	salivary gland development	3	0.004785	317	0.000899	5.321646	0.019626	0.105836
GO:0071374	cellular response to parathyroid hormone stimulus	3	0.004785	317	0.000899	5.321646	0.019626	0.105836
GO:0014717	regulation of satellite cell activation involved in skeletal muscle regeneration	2	0.003190	121	0.000343	9.294555	0.02006	0.108079
GO:0019941	modification-dependent protein catabolic process	43	0.068581	17390	0.049323	1.390442	0.0201267	0.108341
GO:2000736	regulation of stem cell differentiation	16	0.025518	5030	0.014266	1.788694	0.0201811	0.108537
GO:0031648	protein destabilization	9	0.014354	2235	0.006339	2.264378	0.0202469	0.108793
GO:0021943	formation of radial glial scaffolds	3	0.004785	321	0.000910	5.255332	0.0202736	0.108839
GO:1904814	regulation of protein localization to chromosome, telomeric region	2	0.003190	122	0.000346	9.218370	0.0203692	0.109255
GO:0072384	organelle transport along microtubule	13	0.020734	3798	0.010772	1.924741	0.020454	0.109612
GO:0048701	embryonic cranial skeleton morphogenesis	10	0.015949	2623	0.007440	2.143807	0.0207914	0.11132
GO:0003139	secondary heart field specification	6	0.009569	1190	0.003375	2.835230	0.0209257	0.111878
GO:0030534	adult behavior	21	0.033493	7214	0.020461	1.636919	0.0209536	0.111878
GO:1902175	regulation of oxidative stress-induced intrinsic apoptotic signaling pathway	8	0.012759	1882	0.005338	2.390311	0.0209567	0.111878
GO:2000243	positive regulation of reproductive process	16	0.025518	5054	0.014335	1.780200	0.0209702	0.111878
GO:0001661	conditioned taste aversion	2	0.003190	124	0.000352	9.069687	0.0209938	0.111905
GO:0010563	negative regulation of phosphorus metabolic process	22	0.035088	7668	0.021749	1.613335	0.0212607	0.113126
GO:0045936	negative regulation of phosphate metabolic process	22	0.035088	7668	0.021749	1.613335	0.0212607	0.113126
GO:0045876	positive regulation of sister chromatid cohesion	4	0.006380	584	0.001656	3.851511	0.0213363	0.113328
GO:0051937	catecholamine transport	4	0.006380	584	0.001656	3.851511	0.0213363	0.113328
GO:0009880	embryonic pattern specification	13	0.020734	3826	0.010852	1.910655	0.0215448	0.114334
GO:0061326	renal tubule development	8	0.012759	1893	0.005369	2.376421	0.0215991	0.114485
GO:0097191	extrinsic apoptotic signaling pathway	16	0.025518	5073	0.014388	1.773532	0.0216113	0.114485
GO:0035051	cardiocyte differentiation	13	0.020734	3830	0.010863	1.908660	0.0217041	0.114673
GO:0070585	protein localization to mitochondrion	6	0.009569	1200	0.003404	2.811603	0.0216873	0.114673
GO:1902953	positive regulation of ER to Golgi vesicle-mediated transport	4	0.006380	587	0.001665	3.831827	0.0216893	0.114673
GO:0002726	positive regulation of T cell cytokine production	5	0.007974	881	0.002499	3.191377	0.0217338	0.114729
GO:0002087	regulation of respiratory gaseous exchange by nervous system process	4	0.006380	588	0.001668	3.825310	0.0218078	0.114747
GO:0061626	pharyngeal arch artery morphogenesis	6	0.009569	1201	0.003406	2.809262	0.0217644	0.114747
GO:0071353	cellular response to interleukin-4	4	0.006380	588	0.001668	3.825310	0.0218078	0.114747
GO:0071375	cellular response to peptide hormone stimulus	28	0.044657	10405	0.029511	1.513213	0.0218137	0.114747
GO:0006170	dAMP biosynthetic process	2	0.003190	127	0.000360	8.855442	0.0219454	0.115036
GO:0009171	purine deoxyribonucleoside monophosphate biosynthetic process	2	0.003190	127	0.000360	8.855442	0.0219454	0.115036
GO:0031509	subtelomeric heterochromatin formation	2	0.003190	127	0.000360	8.855442	0.0219454	0.115036
GO:0032740	positive regulation of interleukin-17 production	6	0.009569	1203	0.003412	2.804591	0.0219193	0.115036
GO:0051224	negative regulation of protein transport	19	0.030303	6374	0.018078	1.676199	0.0220198	0.115325
GO:0045931	positive regulation of mitotic cell cycle	18	0.028708	5943	0.016856	1.703142	0.0221064	0.115678
GO:0046328	regulation of JNK cascade	24	0.038278	8596	0.024381	1.569997	0.0221285	0.115693
GO:0002027	regulation of heart rate	18	0.028708	5953	0.016884	1.700281	0.0224274	0.117113
GO:0045930	negative regulation of mitotic cell cycle	26	0.041467	9515	0.026987	1.536556	0.0224391	0.117113
GO:2001013	epithelial cell proliferation involved in renal tubule morphogenesis	3	0.004785	334	0.000947	5.050784	0.0224586	0.117113
GO:0034091	regulation of maintenance of sister chromatid cohesion	4	0.006380	594	0.001685	3.786671	0.0225268	0.117264
GO:0034182	regulation of maintenance of mitotic sister chromatid cohesion	4	0.006380	594	0.001685	3.786671	0.0225268	0.117264
GO:0051145	smooth muscle cell differentiation	10	0.015949	2662	0.007550	2.112399	0.0227075	0.118103
GO:0099022	vesicle tethering	5	0.007974	892	0.002530	3.152021	0.0227689	0.118319
GO:0034612	response to tumor necrosis factor	20	0.031898	6838	0.019394	1.644693	0.02282	0.11838
GO:0061767	negative regulation of lung blood pressure	3	0.004785	336	0.000953	5.020719	0.0228057	0.11838
GO:0090102	cochlea development	7	0.011164	1558	0.004419	2.526472	0.0229557	0.118981
GO:0010647	positive regulation of cell communication	169	0.269537	82724	0.234628	1.148786	0.023182	0.12005
GO:0031128	developmental induction	10	0.015949	2679	0.007598	2.098994	0.0235816	0.122014
GO:0033089	positive regulation of T cell differentiation in thymus	5	0.007974	901	0.002555	3.120536	0.0236391	0.122207
GO:0042692	muscle cell differentiation	21	0.033493	7314	0.020745	1.614538	0.0238501	0.12316
GO:2000171	negative regulation of dendrite development	3	0.004785	342	0.000970	4.932637	0.0238645	0.12316
GO:2001243	negative regulation of intrinsic apoptotic signaling pathway	15	0.023923	4719	0.013384	1.787414	0.024087	0.124201
GO:0031667	response to nutrient levels	46	0.073365	19071	0.054091	1.356339	0.0241987	0.124482
GO:0141091	transforming growth factor beta receptor superfamily signaling pathway	31	0.049442	11897	0.033743	1.465238	0.0242002	0.124482
GO:1903322	positive regulation of protein modification by small protein conjugation or removal	17	0.027113	5574	0.015809	1.715007	0.0242036	0.124482
GO:0035909	aorta morphogenesis	8	0.012759	1936	0.005491	2.323639	0.024244	0.124582
GO:0014002	astrocyte development	4	0.006380	611	0.001733	3.681313	0.0246419	0.126519
GO:0070269	pyroptotic inflammatory response	6	0.009569	1239	0.003514	2.723102	0.0248355	0.127295
GO:1901875	positive regulation of post-translational protein modification	17	0.027113	5591	0.015858	1.709792	0.0248148	0.127295
GO:0070213	protein auto-ADP-ribosylation	4	0.006380	616	0.001747	3.651432	0.025286	0.129494
GO:0021955	central nervous system neuron axonogenesis	10	0.015949	2714	0.007698	2.071925	0.0254571	0.130042
GO:0046620	regulation of organ growth	20	0.031898	6921	0.019630	1.624969	0.0254526	0.130042
GO:0060421	positive regulation of heart growth	11	0.017544	3108	0.008815	1.990195	0.025458	0.130042
GO:0070842	aggresome assembly	2	0.003190	138	0.000391	8.149574	0.0255835	0.130571
GO:0051146	striated muscle cell differentiation	15	0.023923	4759	0.013498	1.772391	0.0256774	0.130879
GO:0071236	cellular response to antibiotic	3	0.004785	352	0.000998	4.792505	0.0256873	0.130879
GO:0006352	DNA-templated transcription initiation	8	0.012759	1960	0.005559	2.295186	0.0258149	0.131084
GO:0030858	positive regulation of epithelial cell differentiation	13	0.020734	3926	0.011135	1.861989	0.0257965	0.131084
GO:0034643	establishment of mitochondrion localization, microtubule-mediated	6	0.009569	1250	0.003545	2.699139	0.0257757	0.131084
GO:0047497	mitochondrion transport along microtubule	6	0.009569	1250	0.003545	2.699139	0.0257757	0.131084
GO:0065002	intracellular protein transmembrane transport	5	0.007974	924	0.002621	3.042860	0.0259596	0.131707
GO:0071345	cellular response to cytokine stimulus	52	0.082935	22111	0.062713	1.322449	0.0259959	0.13178
GO:0051046	regulation of secretion	63	0.100478	27594	0.078264	1.283837	0.0260845	0.132117
GO:0009725	response to hormone	71	0.113238	31631	0.089714	1.262204	0.0261281	0.132227
GO:0055012	ventricular cardiac muscle cell differentiation	4	0.006380	624	0.001770	3.604619	0.0263375	0.133174
GO:0060142	regulation of syncytium formation by plasma membrane fusion	7	0.011164	1606	0.004555	2.450961	0.0264539	0.133623
GO:0070670	response to interleukin-4	4	0.006380	625	0.001773	3.598852	0.0264707	0.133623
GO:0051047	positive regulation of secretion	36	0.057416	14357	0.040720	1.410012	0.0265006	0.133661
GO:0021572	rhombomere 6 development	2	0.003190	141	0.000400	7.976178	0.0266153	0.134127
GO:0060136	embryonic process involved in female pregnancy	4	0.006380	627	0.001778	3.587372	0.0267384	0.134634
GO:0071168	protein localization to chromatin	7	0.011164	1611	0.004569	2.443354	0.026838	0.135022
GO:0006302	double-strand break repair	19	0.030303	6521	0.018495	1.638413	0.0268903	0.135172
GO:0003166	bundle of His development	3	0.004785	361	0.001024	4.673024	0.02739	0.137569
GO:0071863	regulation of cell proliferation in bone marrow	4	0.006380	632	0.001793	3.558991	0.0274148	0.137578
GO:0042118	endothelial cell activation	5	0.007974	938	0.002660	2.997444	0.0274408	0.137594
GO:0002285	lymphocyte activation involved in immune response	17	0.027113	5666	0.016070	1.687160	0.0276509	0.138416
GO:1990839	response to endothelin	6	0.009569	1271	0.003605	2.654542	0.0276357	0.138416
GO:0085020	protein K6-linked ubiquitination	3	0.004785	365	0.001035	4.621813	0.0281657	0.140875
GO:0048935	peripheral nervous system neuron development	5	0.007974	946	0.002683	2.972096	0.0283108	0.141483
GO:0090311	regulation of protein deacetylation	4	0.006380	639	0.001812	3.520004	0.0283788	0.141705
GO:2000291	regulation of myoblast proliferation	4	0.006380	641	0.001818	3.509021	0.0286579	0.14298
GO:0023056	positive regulation of signaling	168	0.267943	82725	0.234631	1.141975	0.0286865	0.143004
GO:0046634	regulation of alpha-beta T cell activation	20	0.031898	7016	0.019899	1.602966	0.028743	0.143166
GO:0060214	endocardium formation	2	0.003190	148	0.000420	7.598927	0.0290871	0.144521
GO:0072164	mesonephric tubule development	14	0.022329	4414	0.012519	1.783527	0.0290657	0.144521
GO:0090258	negative regulation of mitochondrial fission	2	0.003190	148	0.000420	7.598927	0.0290871	0.144521
GO:0034453	microtubule anchoring	4	0.006380	645	0.001829	3.487259	0.029221	0.145066
GO:0072393	microtubule anchoring at microtubule organizing center	3	0.004785	371	0.001052	4.547067	0.0293508	0.14547
GO:0098900	regulation of action potential	12	0.019139	3587	0.010174	1.881195	0.0293427	0.14547
GO:0032088	negative regulation of NF-kappaB transcription factor activity	6	0.009569	1291	0.003662	2.613419	0.0294876	0.145872
GO:0034163	regulation of toll-like receptor 9 signaling pathway	4	0.006380	647	0.001835	3.476480	0.029505	0.145872
GO:1902732	positive regulation of chondrocyte proliferation	4	0.006380	647	0.001835	3.476480	0.029505	0.145872
GO:0042659	regulation of cell fate specification	5	0.007974	957	0.002714	2.937934	0.0295353	0.145902
GO:0000132	establishment of mitotic spindle orientation	8	0.012759	2015	0.005715	2.232538	0.0296796	0.146494
GO:0034475	U4 snRNA 3'-end processing	1	0.001595	17	0.000048	33.077681	0.0297802	0.146749
GO:2000725	regulation of cardiac muscle cell differentiation	6	0.009569	1294	0.003670	2.607360	0.0297722	0.146749
GO:1902915	negative regulation of protein polyubiquitination	2	0.003190	150	0.000425	7.497608	0.0298096	0.146774
GO:0060484	lung-associated mesenchyme development	4	0.006380	650	0.001844	3.460434	0.029934	0.147265
GO:0050679	positive regulation of epithelial cell proliferation	33	0.052632	13067	0.037062	1.420110	0.0299877	0.147409
GO:0022414	reproductive process	111	0.177033	52551	0.149049	1.187753	0.0300714	0.147578
GO:0048147	negative regulation of fibroblast proliferation	7	0.011164	1651	0.004683	2.384157	0.0300481	0.147578
GO:0048518	positive regulation of biological process	405	0.645933	214609	0.608690	1.061185	0.0301861	0.148021
GO:0042100	B cell proliferation	9	0.014354	2405	0.006821	2.104318	0.0303096	0.148312
GO:0051656	establishment of organelle localization	30	0.047847	11660	0.033071	1.446794	0.0303198	0.148312
GO:0051716	cellular response to stimulus	194	0.309410	96910	0.274864	1.125686	0.0302727	0.148312
GO:0003229	ventricular cardiac muscle tissue development	5	0.007974	965	0.002737	2.913578	0.0304465	0.148811
GO:0002822	regulation of adaptive immune response based on somatic recombination of immune receptors built from immunoglobulin superfamily domains	19	0.030303	6617	0.018768	1.614643	0.0304846	0.148876
GO:0016198	axon choice point recognition	4	0.006380	654	0.001855	3.439270	0.0305117	0.148887
GO:0050915	sensory perception of sour taste	2	0.003190	152	0.000431	7.398955	0.0305392	0.1489
GO:0021847	ventricular zone neuroblast division	3	0.004785	378	0.001072	4.462862	0.0307664	0.149886
GO:0002821	positive regulation of adaptive immune response	13	0.020734	4030	0.011430	1.813937	0.0308424	0.150135
GO:0048643	positive regulation of skeletal muscle tissue development	5	0.007974	969	0.002748	2.901551	0.0309087	0.150311
GO:2000794	regulation of epithelial cell proliferation involved in lung morphogenesis	6	0.009569	1306	0.003704	2.583402	0.0309287	0.150311
GO:0060045	positive regulation of cardiac muscle cell proliferation	9	0.014354	2416	0.006852	2.094737	0.0310622	0.150838
GO:0022409	positive regulation of cell-cell adhesion	45	0.071770	18919	0.053660	1.337514	0.031258	0.151478
GO:0032965	regulation of collagen biosynthetic process	9	0.014354	2419	0.006861	2.092139	0.0312697	0.151478
GO:2000846	regulation of corticosteroid hormone secretion	5	0.007974	972	0.002757	2.892596	0.0312582	0.151478
GO:0010975	regulation of neuron projection development	55	0.087719	23876	0.067719	1.295344	0.0314133	0.152051
GO:0072053	renal inner medulla development	3	0.004785	382	0.001083	4.416130	0.0315912	0.152665
GO:0072054	renal outer medulla development	3	0.004785	382	0.001083	4.416130	0.0315912	0.152665
GO:1900225	regulation of NLRP3 inflammasome complex assembly	6	0.009569	1313	0.003724	2.569629	0.0316167	0.152666
GO:0001817	regulation of cytokine production	72	0.114833	32478	0.092117	1.246600	0.0318464	0.153651
GO:0009141	nucleoside triphosphate metabolic process	14	0.022329	4473	0.012687	1.760002	0.0319316	0.153938
GO:0010002	cardioblast differentiation	6	0.009569	1320	0.003744	2.556003	0.0323146	0.15566
GO:0021599	abducens nerve formation	2	0.003190	157	0.000445	7.163319	0.0323938	0.155916
GO:0060501	positive regulation of epithelial cell proliferation involved in lung morphogenesis	4	0.006380	668	0.001895	3.367189	0.0325855	0.156713
GO:0099041	vesicle tethering to Golgi	2	0.003190	158	0.000448	7.117982	0.0327699	0.157474
GO:1903037	regulation of leukocyte cell-cell adhesion	48	0.076555	20474	0.058070	1.318325	0.0330719	0.158798
GO:0010636	positive regulation of mitochondrial fusion	2	0.003190	159	0.000451	7.073215	0.0331478	0.158908
GO:1904881	cellular response to hydrogen sulfide	2	0.003190	159	0.000451	7.073215	0.0331478	0.158908
GO:0060615	mammary gland bud formation	2	0.003190	160	0.000454	7.029007	0.0335274	0.160088
GO:0060667	branch elongation involved in salivary gland morphogenesis	2	0.003190	160	0.000454	7.029007	0.0335274	0.160088
GO:0060915	mesenchymal cell differentiation involved in lung development	2	0.003190	160	0.000454	7.029007	0.0335274	0.160088
GO:0071363	cellular response to growth factor stimulus	46	0.073365	19504	0.055319	1.326228	0.0334758	0.160088
GO:1903900	regulation of viral life cycle	10	0.015949	2845	0.008069	1.976522	0.0334286	0.160088
GO:0048872	homeostasis of number of cells	24	0.038278	8970	0.025441	1.504537	0.033763	0.161085
GO:0003404	optic vesicle morphogenesis	2	0.003190	161	0.000457	6.985349	0.0339086	0.161473
GO:0072666	establishment of protein localization to vacuole	8	0.012759	2070	0.005871	2.173220	0.0339248	0.161473
GO:0106015	negative regulation of inflammatory response to wounding	2	0.003190	161	0.000457	6.985349	0.0339086	0.161473
GO:0007628	adult walking behavior	6	0.009569	1337	0.003792	2.523503	0.0340509	0.161944
GO:0003184	pulmonary valve morphogenesis	8	0.012759	2073	0.005880	2.170075	0.0341676	0.162371
GO:0065009	regulation of molecular function	78	0.124402	35677	0.101190	1.229392	0.0342126	0.162456
GO:0006022	aminoglycan metabolic process	12	0.019139	3675	0.010423	1.836149	0.0342746	0.162622
GO:0001843	neural tube closure	15	0.023923	4950	0.014040	1.704002	0.0343679	0.162679
GO:0009205	purine ribonucleoside triphosphate metabolic process	12	0.019139	3676	0.010426	1.835649	0.0343339	0.162679
GO:2000987	positive regulation of behavioral fear response	3	0.004785	395	0.001120	4.270789	0.034351	0.162679
GO:0070858	negative regulation of bile acid biosynthetic process	2	0.003190	163	0.000462	6.899639	0.0346762	0.164008
GO:0061179	negative regulation of insulin secretion involved in cellular response to glucose stimulus	3	0.004785	397	0.001126	4.249274	0.0347863	0.1644
GO:1903542	negative regulation of exosomal secretion	2	0.003190	164	0.000465	6.857568	0.0350625	0.165575
GO:0071806	protein transmembrane transport	10	0.015949	2874	0.008151	1.956578	0.0354055	0.167063
GO:0060900	embryonic camera-type eye formation	2	0.003190	165	0.000468	6.816007	0.0354505	0.167144
GO:0038166	angiotensin-activated signaling pathway	4	0.006380	688	0.001951	3.269306	0.0356877	0.167867
GO:0048672	positive regulation of collateral sprouting	4	0.006380	688	0.001951	3.269306	0.0356877	0.167867
GO:2000638	regulation of SREBP signaling pathway	3	0.004785	401	0.001137	4.206887	0.0356655	0.167867
GO:0072163	mesonephric epithelium development	14	0.022329	4546	0.012894	1.731740	0.0357555	0.168053
GO:0044062	regulation of excretion	4	0.006380	689	0.001954	3.264561	0.0358472	0.16809
GO:0048714	positive regulation of oligodendrocyte differentiation	6	0.009569	1354	0.003840	2.491819	0.0358463	0.16809
GO:1901837	negative regulation of transcription of nucleolar large rRNA by RNA polymerase I	2	0.003190	166	0.000471	6.774947	0.0358402	0.16809
GO:0035813	regulation of renal sodium excretion	3	0.004785	402	0.001140	4.196422	0.0358871	0.168145
GO:0007638	mechanosensory behavior	4	0.006380	690	0.001957	3.259829	0.036007	0.168576
GO:0051926	negative regulation of calcium ion transport	7	0.011164	1720	0.004878	2.288514	0.0361743	0.169095
GO:2000674	regulation of type B pancreatic cell apoptotic process	4	0.006380	691	0.001960	3.255112	0.0361673	0.169095
GO:0035609	C-terminal protein deglutamylation	2	0.003190	167	0.000474	6.734378	0.0362315	0.169231
GO:0021860	pyramidal neuron development	3	0.004785	404	0.001146	4.175648	0.0363324	0.169438
GO:0034374	low-density lipoprotein particle remodeling	3	0.004785	404	0.001146	4.175648	0.0363324	0.169438
GO:2001028	positive regulation of endothelial cell chemotaxis	6	0.009569	1360	0.003857	2.480826	0.0364943	0.170061
GO:0032725	positive regulation of granulocyte macrophage colony-stimulating factor production	3	0.004785	405	0.001149	4.165338	0.0365561	0.170217
GO:1903381	regulation of endoplasmic reticulum stress-induced neuron intrinsic apoptotic signaling pathway	2	0.003190	169	0.000479	6.654681	0.0370191	0.172239
GO:0031069	hair follicle morphogenesis	8	0.012759	2116	0.006002	2.125976	0.0377778	0.175633
GO:0060710	chorio-allantoic fusion	6	0.009569	1372	0.003891	2.459128	0.0378125	0.175659
GO:0007492	endoderm development	8	0.012759	2117	0.006004	2.124971	0.0378647	0.175765
GO:0034142	toll-like receptor 4 signaling pathway	6	0.009569	1375	0.003900	2.453763	0.0381468	0.176937
GO:2000346	negative regulation of hepatocyte proliferation	2	0.003190	172	0.000488	6.538611	0.0382128	0.177107
GO:0060064	Spemann organizer formation at the anterior end of the primitive streak	1	0.001595	22	0.000062	25.560026	0.0383693	0.177695
GO:0072102	glomerulus morphogenesis	3	0.004785	414	0.001174	4.074787	0.0386013	0.178632
GO:0035652	clathrin-coated vesicle cargo loading	2	0.003190	174	0.000494	6.463455	0.0390167	0.180137
GO:0035654	clathrin-coated vesicle cargo loading, AP-3-mediated	2	0.003190	174	0.000494	6.463455	0.0390167	0.180137
GO:0060836	lymphatic endothelial cell differentiation	2	0.003190	174	0.000494	6.463455	0.0390167	0.180137
GO:0071456	cellular response to hypoxia	22	0.035088	8184	0.023212	1.511614	0.0390872	0.180324
GO:0009142	nucleoside triphosphate biosynthetic process	7	0.011164	1752	0.004969	2.246715	0.0392759	0.181055
GO:1990090	cellular response to nerve growth factor stimulus	9	0.014354	2526	0.007164	2.003517	0.0393129	0.181087
GO:0007063	regulation of sister chromatid cohesion	5	0.007974	1037	0.002941	2.711285	0.0394428	0.181546
GO:0060449	bud elongation involved in lung branching	5	0.007974	1038	0.002944	2.708673	0.0395779	0.182028
GO:0044065	regulation of respiratory system process	4	0.006380	713	0.002022	3.154674	0.0397975	0.182614
GO:0099159	regulation of modification of postsynaptic structure	4	0.006380	713	0.002022	3.154674	0.0397975	0.182614
GO:1902955	positive regulation of early endosome to recycling endosome transport	2	0.003190	176	0.000499	6.390007	0.039827	0.182614
GO:1902997	negative regulation of neurofibrillary tangle assembly	2	0.003190	176	0.000499	6.390007	0.039827	0.182614
GO:0031960	response to corticosteroid	23	0.036683	8666	0.024579	1.492427	0.0399599	0.183059
GO:0060707	trophoblast giant cell differentiation	5	0.007974	1041	0.002953	2.700867	0.039985	0.183059
GO:0048561	establishment of animal organ orientation	1	0.001595	23	0.000065	24.448721	0.040078	0.183345
GO:0009615	response to virus	30	0.047847	11963	0.033930	1.410149	0.0401346	0.183355
GO:0032645	regulation of granulocyte macrophage colony-stimulating factor production	3	0.004785	421	0.001194	4.007035	0.0402316	0.183355
GO:0051301	cell division	44	0.070175	18774	0.053248	1.317892	0.0402511	0.183355
GO:0060075	regulation of resting membrane potential	3	0.004785	421	0.001194	4.007035	0.0402316	0.183355
GO:1902884	positive regulation of response to oxidative stress	2	0.003190	177	0.000502	6.353905	0.0402346	0.183355
GO:2001235	positive regulation of apoptotic signaling pathway	20	0.031898	7295	0.020691	1.541660	0.0402635	0.183355
GO:0060390	regulation of SMAD protein signal transduction	16	0.025518	5503	0.015608	1.634950	0.0404417	0.184027
GO:0021571	rhombomere 5 development	2	0.003190	178	0.000505	6.318209	0.0406437	0.184806
GO:0045589	regulation of regulatory T cell differentiation	7	0.011164	1766	0.005009	2.228904	0.0406858	0.184857
GO:0006829	zinc ion transport	6	0.009569	1401	0.003974	2.408225	0.0411225	0.186559
GO:0071577	zinc ion transmembrane transport	6	0.009569	1401	0.003974	2.408225	0.0411225	0.186559
GO:0019079	viral genome replication	5	0.007974	1051	0.002981	2.675169	0.0413605	0.187497
GO:1904880	response to hydrogen sulfide	2	0.003190	180	0.000511	6.248006	0.0414666	0.187694
GO:2000425	regulation of apoptotic cell clearance	2	0.003190	180	0.000511	6.248006	0.0414666	0.187694
GO:0061462	protein localization to lysosome	7	0.011164	1774	0.005032	2.218852	0.0415061	0.187731
GO:0003150	muscular septum morphogenesis	3	0.004785	427	0.001211	3.950730	0.0416563	0.187854
GO:0035196	miRNA processing	7	0.011164	1776	0.005037	2.216354	0.0417128	0.187854
GO:0042753	positive regulation of circadian rhythm	5	0.007974	1053	0.002987	2.670088	0.041639	0.187854
GO:0060606	tube closure	15	0.023923	5083	0.014417	1.659415	0.0415677	0.187854
GO:0071449	cellular response to lipid hydroperoxide	1	0.001595	24	0.000068	23.430024	0.0417837	0.187854
GO:0110075	regulation of ferroptosis	6	0.009569	1406	0.003988	2.399661	0.0417111	0.187854
GO:1902888	protein localization to astral microtubule	1	0.001595	24	0.000068	23.430024	0.0417837	0.187854
GO:2000381	negative regulation of mesoderm development	1	0.001595	24	0.000068	23.430024	0.0417837	0.187854
GO:0006974	DNA damage response	61	0.097289	27359	0.077598	1.253758	0.0419241	0.187923
GO:0010464	regulation of mesenchymal cell proliferation	13	0.020734	4221	0.011972	1.731857	0.0419104	0.187923
GO:0060244	negative regulation of cell proliferation involved in contact inhibition	2	0.003190	181	0.000513	6.213487	0.0418805	0.187923
GO:0106014	regulation of inflammatory response to wounding	2	0.003190	181	0.000513	6.213487	0.0418805	0.187923
GO:0097305	response to alcohol	32	0.051037	12972	0.036792	1.387161	0.0419671	0.187975
GO:0030514	negative regulation of BMP signaling pathway	13	0.020734	4225	0.011983	1.730217	0.0421685	0.188736
GO:0043248	proteasome assembly	3	0.004785	430	0.001220	3.923167	0.0423781	0.189392
GO:0044314	protein K27-linked ubiquitination	3	0.004785	430	0.001220	3.923167	0.0423781	0.189392
GO:0040001	establishment of mitotic spindle localization	8	0.012759	2169	0.006152	2.074027	0.0425686	0.190102
GO:0033034	positive regulation of myeloid cell apoptotic process	3	0.004785	431	0.001222	3.914064	0.04262	0.19019
GO:0044209	AMP salvage	2	0.003190	183	0.000519	6.145580	0.0427128	0.190321
GO:2000158	positive regulation of ubiquitin-specific protease activity	2	0.003190	183	0.000519	6.145580	0.0427128	0.190321
GO:1903367	positive regulation of fear response	3	0.004785	432	0.001225	3.905004	0.0428627	0.190847
GO:0033993	response to lipid	79	0.125997	36634	0.103904	1.212626	0.0431193	0.191537
GO:0035284	brain segmentation	2	0.003190	184	0.000522	6.112180	0.0431313	0.191537
GO:0046060	dATP metabolic process	2	0.003190	184	0.000522	6.112180	0.0431313	0.191537
GO:1902176	negative regulation of oxidative stress-induced intrinsic apoptotic signaling pathway	6	0.009569	1418	0.004022	2.379354	0.0431453	0.191537
GO:0045662	negative regulation of myoblast differentiation	7	0.011164	1794	0.005088	2.194116	0.0436035	0.193428
GO:1905869	negative regulation of 3'-UTR-mediated mRNA stabilization	2	0.003190	186	0.000528	6.046458	0.0439728	0.194922
GO:0060290	transdifferentiation	4	0.006380	740	0.002099	3.039571	0.0445261	0.197229
GO:1904037	positive regulation of epithelial cell apoptotic process	3	0.004785	439	0.001245	3.842737	0.0445809	0.197326
GO:1902883	negative regulation of response to oxidative stress	4	0.006380	741	0.002102	3.035469	0.044707	0.197739
GO:0051583	dopamine uptake involved in synaptic transmission	2	0.003190	188	0.000533	5.982134	0.0448204	0.197949
GO:0051934	catecholamine uptake involved in synaptic transmission	2	0.003190	188	0.000533	5.982134	0.0448204	0.197949
GO:0071107	response to parathyroid hormone	3	0.004785	441	0.001251	3.825310	0.045078	0.19894
GO:0045639	positive regulation of myeloid cell differentiation	18	0.028708	6497	0.018427	1.557914	0.0458407	0.202157
GO:0032511	late endosome to vacuole transport via multivesicular body sorting pathway	4	0.006380	749	0.002124	3.003047	0.0461691	0.203456
GO:0001936	regulation of endothelial cell proliferation	23	0.036683	8806	0.024976	1.468700	0.0462105	0.203489
GO:0010977	negative regulation of neuron projection development	21	0.033493	7878	0.022344	1.498951	0.0462597	0.203556
GO:0046782	regulation of viral transcription	4	0.006380	750	0.002127	2.999043	0.0463537	0.203821
GO:0000053	argininosuccinate metabolic process	1	0.001595	27	0.000077	20.826688	0.0468826	0.203973
GO:0001655	urogenital system development	5	0.007974	1088	0.003086	2.584194	0.0466963	0.203973
GO:0002358	B cell homeostatic proliferation	1	0.001595	27	0.000077	20.826688	0.0468826	0.203973
GO:0006540	gamma-aminobutyrate shunt	1	0.001595	27	0.000077	20.826688	0.0468826	0.203973
GO:0031398	positive regulation of protein ubiquitination	14	0.022329	4726	0.013404	1.665782	0.0465723	0.203973
GO:0031651	negative regulation of heat generation	2	0.003190	192	0.000545	5.857506	0.0465337	0.203973
GO:0036294	cellular response to decreased oxygen levels	22	0.035088	8351	0.023686	1.481386	0.0467313	0.203973
GO:0038195	urokinase plasminogen activator signaling pathway	1	0.001595	27	0.000077	20.826688	0.0468826	0.203973
GO:0090280	positive regulation of calcium ion import	5	0.007974	1089	0.003089	2.581821	0.0468459	0.203973
GO:0090398	cellular senescence	11	0.017544	3441	0.009760	1.797596	0.0468982	0.203973
GO:0106022	positive regulation of vesicle docking	1	0.001595	27	0.000077	20.826688	0.0468826	0.203973
GO:0120532	glycosaminoglycan-protein linkage region biosynthetic process	2	0.003190	192	0.000545	5.857506	0.0465337	0.203973
GO:1904950	negative regulation of establishment of protein localization	19	0.030303	6968	0.019763	1.533308	0.0467167	0.203973
GO:1990089	response to nerve growth factor	9	0.014354	2612	0.007408	1.937552	0.0467172	0.203973
GO:2000367	regulation of acrosomal vesicle exocytosis	1	0.001595	27	0.000077	20.826688	0.0468826	0.203973
GO:2000831	regulation of steroid hormone secretion	5	0.007974	1091	0.003094	2.577088	0.047146	0.204903
GO:0090162	establishment of epithelial cell polarity	8	0.012759	2218	0.006291	2.028208	0.0473406	0.205599
GO:1905702	regulation of inhibitory synapse assembly	2	0.003190	195	0.000553	5.767391	0.0478343	0.207593
GO:0060174	limb bud formation	5	0.007974	1096	0.003109	2.565331	0.0479012	0.207734
GO:0050890	cognition	34	0.054226	14108	0.040014	1.355181	0.0481812	0.208797
GO:0070365	hepatocyte differentiation	3	0.004785	454	0.001288	3.715775	0.0483762	0.209189
GO:0072655	establishment of protein localization to mitochondrion	8	0.012759	2228	0.006319	2.019104	0.0483556	0.209189
GO:0090277	positive regulation of peptide hormone secretion	14	0.022329	4753	0.013481	1.656320	0.0483727	0.209189
GO:1902746	regulation of lens fiber cell differentiation	5	0.007974	1100	0.003120	2.556003	0.0485105	0.209619
GO:0014813	skeletal muscle satellite cell commitment	1	0.001595	28	0.000079	20.082878	0.0485762	0.209751
GO:0009410	response to xenobiotic stimulus	34	0.054226	14122	0.040054	1.353838	0.0487176	0.210059
GO:0032228	regulation of synaptic transmission, GABAergic	7	0.011164	1840	0.005219	2.139263	0.0486834	0.210059
GO:0070542	response to fatty acid	11	0.017544	3465	0.009828	1.785145	0.0488094	0.210305
GO:0051865	protein autoubiquitination	8	0.012759	2235	0.006339	2.012781	0.0490745	0.211295
GO:0003183	mitral valve morphogenesis	5	0.007974	1105	0.003134	2.544437	0.0492786	0.212022
GO:1902747	negative regulation of lens fiber cell differentiation	4	0.006380	766	0.002173	2.936400	0.0493637	0.212236
GO:0007178	cell surface receptor protein serine/threonine kinase signaling pathway	31	0.049442	12684	0.035975	1.374325	0.0494066	0.212268
GO:0032656	regulation of interleukin-13 production	5	0.007974	1107	0.003140	2.539840	0.0495878	0.212792
GO:0045661	regulation of myoblast differentiation	14	0.022329	4771	0.013532	1.650071	0.0495996	0.212792
GO:0120254	olefinic compound metabolic process	12	0.019139	3902	0.011067	1.729330	0.0496637	0.212915
GO:0035282	segmentation	11	0.017544	3480	0.009870	1.777450	0.0500304	0.214334
GO:0001775	cell activation	66	0.105263	30233	0.085749	1.227571	0.0502736	0.215223
GO:0001963	synaptic transmission, dopaminergic	3	0.004785	462	0.001310	3.651432	0.0504631	0.215776
GO:0048003	antigen processing and presentation of lipid antigen via MHC class Ib	2	0.003190	201	0.000570	5.595230	0.0504747	0.215776
GO:0002082	regulation of oxidative phosphorylation	5	0.007974	1115	0.003162	2.521617	0.0508361	0.21706
GO:0002318	myeloid progenitor cell differentiation	2	0.003190	202	0.000573	5.567530	0.0509198	0.21706
GO:0030240	skeletal muscle thin filament assembly	2	0.003190	202	0.000573	5.567530	0.0509198	0.21706
GO:0042531	positive regulation of tyrosine phosphorylation of STAT protein	6	0.009569	1479	0.004195	2.281219	0.0509105	0.21706
GO:0051968	positive regulation of synaptic transmission, glutamatergic	6	0.009569	1480	0.004198	2.279678	0.0510445	0.217437
GO:0043162	ubiquitin-dependent protein catabolic process via the multivesicular body sorting pathway	4	0.006380	775	0.002198	2.902300	0.051103	0.217532
GO:0035358	regulation of peroxisome proliferator activated receptor signaling pathway	5	0.007974	1117	0.003168	2.517102	0.051151	0.217582
GO:0001569	branching involved in blood vessel morphogenesis	9	0.014354	2660	0.007544	1.902588	0.0512278	0.2176
GO:0002793	positive regulation of peptide secretion	14	0.022329	4794	0.013597	1.642154	0.0511984	0.2176
GO:2000741	positive regulation of mesenchymal stem cell differentiation	4	0.006380	776	0.002201	2.898560	0.0512983	0.217746
GO:0010897	negative regulation of triglyceride catabolic process	2	0.003190	203	0.000576	5.540104	0.0513663	0.21788
GO:0043161	proteasome-mediated ubiquitin-dependent protein catabolic process	32	0.051037	13220	0.037496	1.361139	0.0515396	0.218461
GO:0033081	regulation of T cell differentiation in thymus	7	0.011164	1867	0.005295	2.108326	0.0518329	0.219549
GO:0006043	glucosamine catabolic process	1	0.001595	30	0.000085	18.744019	0.0519543	0.219599
GO:0051630	acetylcholine uptake	1	0.001595	30	0.000085	18.744019	0.0519543	0.219599
GO:0051866	general adaptation syndrome	1	0.001595	30	0.000085	18.744019	0.0519543	0.219599
GO:0045746	negative regulation of Notch signaling pathway	6	0.009569	1488	0.004220	2.267422	0.0521239	0.220015
GO:0072009	nephron epithelium development	8	0.012759	2264	0.006421	1.986998	0.0521263	0.220015
GO:0032729	positive regulation of type II interferon production	11	0.017544	3507	0.009947	1.763766	0.0522799	0.220204
GO:1901331	positive regulation of odontoblast differentiation	4	0.006380	781	0.002215	2.880003	0.052281	0.220204
GO:1902913	positive regulation of neuroepithelial cell differentiation	4	0.006380	781	0.002215	2.880003	0.052281	0.220204
GO:0090276	regulation of peptide hormone secretion	24	0.038278	9410	0.026689	1.434186	0.0527494	0.222021
GO:0032479	regulation of type I interferon production	12	0.019139	3944	0.011186	1.710915	0.0529567	0.222737
GO:0050868	negative regulation of T cell activation	18	0.028708	6624	0.018787	1.528045	0.0531912	0.22341
GO:0070681	glutaminyl-tRNAGln biosynthesis via transamidation	2	0.003190	207	0.000587	5.433049	0.0531663	0.22341
GO:0007585	respiratory gaseous exchange by respiratory system	7	0.011164	1882	0.005338	2.091522	0.0536368	0.224506
GO:0008627	intrinsic apoptotic signaling pathway in response to osmotic stress	1	0.001595	31	0.000088	18.139373	0.0536389	0.224506
GO:0060408	regulation of acetylcholine metabolic process	1	0.001595	31	0.000088	18.139373	0.0536389	0.224506
GO:0070841	inclusion body assembly	2	0.003190	208	0.000590	5.406929	0.0536198	0.224506
GO:0098901	regulation of cardiac muscle cell action potential	7	0.011164	1881	0.005335	2.092634	0.0535153	0.224506
GO:0055001	muscle cell development	15	0.023923	5274	0.014959	1.599319	0.0536989	0.2246
GO:0090659	walking behavior	6	0.009569	1501	0.004257	2.247784	0.0539075	0.225315
GO:0060916	mesenchymal cell proliferation involved in lung development	3	0.004785	475	0.001347	3.551498	0.053946	0.225319
GO:0006363	termination of RNA polymerase I transcription	2	0.003190	209	0.000593	5.381058	0.0540747	0.225411
GO:0051294	establishment of spindle orientation	8	0.012759	2282	0.006472	1.971325	0.0540806	0.225411
GO:2000626	negative regulation of miRNA catabolic process	2	0.003190	209	0.000593	5.381058	0.0540747	0.225411
GO:0060628	regulation of ER to Golgi vesicle-mediated transport	5	0.007974	1138	0.003228	2.470653	0.0545268	0.226956
GO:0060839	endothelial cell fate commitment	3	0.004785	477	0.001353	3.536607	0.0544919	0.226956
GO:0030223	neutrophil differentiation	3	0.004785	479	0.001359	3.521841	0.0550404	0.228934
GO:0015844	monoamine transport	4	0.006380	795	0.002255	2.829286	0.0550869	0.228969
GO:0002791	regulation of peptide secretion	24	0.038278	9460	0.026831	1.426606	0.0553132	0.229592
GO:0035330	regulation of hippo signaling	9	0.014354	2701	0.007661	1.873708	0.0552997	0.229592
GO:0045617	negative regulation of keratinocyte differentiation	2	0.003190	212	0.000601	5.304911	0.0554475	0.22999
GO:0031223	auditory behavior	3	0.004785	482	0.001367	3.499921	0.055868	0.231575
GO:0006754	ATP biosynthetic process	5	0.007974	1148	0.003256	2.449131	0.0561786	0.232701
GO:0002824	positive regulation of adaptive immune response based on somatic recombination of immune receptors built from immunoglobulin superfamily domains	11	0.017544	3554	0.010080	1.740441	0.0563557	0.233274
GO:0032916	positive regulation of transforming growth factor beta3 production	3	0.004785	484	0.001373	3.485458	0.0564231	0.233392
GO:0022008	neurogenesis	19	0.030303	7139	0.020248	1.496581	0.0565496	0.233754
GO:0043615	astrocyte cell migration	3	0.004785	485	0.001376	3.478272	0.0567017	0.234221
GO:0010992	ubiquitin recycling	2	0.003190	215	0.000610	5.230889	0.0568324	0.2346
GO:0035494	SNARE complex disassembly	1	0.001595	33	0.000094	17.040017	0.0569992	0.235127
GO:0060042	retina morphogenesis in camera-type eye	4	0.006380	805	0.002283	2.794139	0.05714	0.235545
GO:0045778	positive regulation of ossification	14	0.022329	4877	0.013833	1.614207	0.0572637	0.235893
GO:0007369	gastrulation	10	0.015949	3139	0.008903	1.791400	0.0573209	0.235967
GO:0046425	regulation of receptor signaling pathway via JAK-STAT	11	0.017544	3571	0.010128	1.732155	0.0578805	0.238107
GO:0090087	regulation of peptide transport	24	0.038278	9511	0.026976	1.418956	0.0580188	0.238513
GO:0043434	response to peptide hormone	38	0.060606	16323	0.046297	1.309084	0.0580872	0.23863
GO:0007379	segment specification	5	0.007974	1160	0.003290	2.423796	0.0581985	0.238888
GO:1902803	regulation of synaptic vesicle transport	2	0.003190	218	0.000618	5.158904	0.0582294	0.238888
GO:0003419	growth plate cartilage chondrocyte proliferation	1	0.001595	34	0.000096	16.538840	0.0586748	0.24048
GO:0060741	prostate gland stromal morphogenesis	2	0.003190	219	0.000621	5.135348	0.0586977	0.24048
GO:0003128	heart field specification	6	0.009569	1535	0.004354	2.197996	0.0587454	0.240512
GO:0090205	positive regulation of cholesterol metabolic process	5	0.007974	1165	0.003304	2.413393	0.0590522	0.24158
GO:1900166	regulation of glial cell-derived neurotrophic factor production	2	0.003190	220	0.000624	5.112005	0.0591673	0.24158
GO:1900168	positive regulation of glial cell-derived neurotrophic factor production	2	0.003190	220	0.000624	5.112005	0.0591673	0.24158
GO:1904892	regulation of receptor signaling pathway via STAT	12	0.019139	4018	0.011396	1.679404	0.0591124	0.24158
GO:0010712	regulation of collagen metabolic process	9	0.014354	2740	0.007771	1.847038	0.0593628	0.242213
GO:0002562	somatic diversification of immune receptors via germline recombination within a single locus	5	0.007974	1168	0.003313	2.407194	0.0595679	0.242555
GO:0016444	somatic cell DNA recombination	5	0.007974	1168	0.003313	2.407194	0.0595679	0.242555
GO:0061371	determination of heart left/right asymmetry	3	0.004785	495	0.001404	3.408003	0.0595229	0.242555
GO:1903378	positive regulation of oxidative stress-induced neuron intrinsic apoptotic signaling pathway	2	0.003190	221	0.000627	5.088874	0.0596382	0.242677
GO:2000316	regulation of T-helper 17 type immune response	6	0.009569	1543	0.004376	2.186600	0.0599202	0.243659
GO:0006046	N-acetylglucosamine catabolic process	1	0.001595	35	0.000099	16.066302	0.0603475	0.244734
GO:0018200	peptidyl-glutamic acid modification	4	0.006380	820	0.002326	2.743027	0.0602955	0.244734
GO:0034463	90S preribosome assembly	1	0.001595	35	0.000099	16.066302	0.0603475	0.244734
GO:0061670	evoked neurotransmitter secretion	1	0.001595	35	0.000099	16.066302	0.0603475	0.244734
GO:0000050	urea cycle	2	0.003190	223	0.000632	5.043234	0.0605839	0.245527
GO:0072081	specification of nephron tubule identity	3	0.004785	499	0.001415	3.380685	0.0606695	0.245707
GO:0030219	megakaryocyte differentiation	4	0.006380	822	0.002331	2.736353	0.0607231	0.245717
GO:1902749	regulation of cell cycle G2/M phase transition	13	0.020734	4477	0.012698	1.632827	0.0607536	0.245717
GO:0000052	citrulline metabolic process	2	0.003190	224	0.000635	5.020719	0.0610587	0.246222
GO:0022612	gland morphogenesis	9	0.014354	2756	0.007817	1.836315	0.0610836	0.246222
GO:0046677	response to antibiotic	6	0.009569	1550	0.004396	2.176725	0.0609596	0.246222
GO:0048499	synaptic vesicle membrane organization	2	0.003190	224	0.000635	5.020719	0.0610587	0.246222
GO:0071396	cellular response to lipid	49	0.078150	21909	0.062140	1.257643	0.0609948	0.246222
GO:0009153	purine deoxyribonucleotide biosynthetic process	2	0.003190	225	0.000638	4.998405	0.0615348	0.247547
GO:0032665	regulation of interleukin-21 production	3	0.004785	502	0.001424	3.360482	0.0615363	0.247547
GO:0032745	positive regulation of interleukin-21 production	3	0.004785	502	0.001424	3.360482	0.0615363	0.247547
GO:0042462	eye photoreceptor cell development	6	0.009569	1555	0.004410	2.169726	0.0617085	0.248074
GO:0035924	cellular response to vascular endothelial growth factor stimulus	8	0.012759	2349	0.006662	1.915098	0.0617632	0.248128
GO:0050864	regulation of B cell activation	18	0.028708	6758	0.019168	1.497746	0.0618061	0.248134
GO:0006361	transcription initiation at RNA polymerase I promoter	2	0.003190	226	0.000641	4.976288	0.0620121	0.248795
GO:0070309	lens fiber cell morphogenesis	3	0.004785	504	0.001429	3.347146	0.0621173	0.24905
GO:0000079	regulation of cyclin-dependent protein serine/threonine kinase activity	5	0.007974	1184	0.003358	2.374665	0.0623614	0.249695
GO:0002070	epithelial cell maturation	5	0.007974	1184	0.003358	2.374665	0.0623614	0.249695
GO:0002467	germinal center formation	3	0.004785	506	0.001435	3.333916	0.0627009	0.25072
GO:0003207	cardiac chamber formation	4	0.006380	831	0.002357	2.706718	0.0626672	0.25072
GO:0043407	negative regulation of MAP kinase activity	4	0.006380	832	0.002360	2.703464	0.0628852	0.25129
GO:0014033	neural crest cell differentiation	5	0.007974	1188	0.003369	2.366669	0.0630712	0.251865
GO:0007034	vacuolar transport	16	0.025518	5859	0.016618	1.535608	0.0632462	0.252396
GO:0002254	kinin cascade	1	0.001595	37	0.000105	15.197853	0.063684	0.253555
GO:0002353	plasma kallikrein-kinin cascade	1	0.001595	37	0.000105	15.197853	0.063684	0.253555
GO:0043525	positive regulation of neuron apoptotic process	10	0.015949	3203	0.009085	1.755606	0.0637057	0.253555
GO:0045740	positive regulation of DNA replication	6	0.009569	1568	0.004447	2.151737	0.0636812	0.253555
GO:0046755	viral budding	4	0.006380	838	0.002377	2.684108	0.0642017	0.25536
GO:0002819	regulation of adaptive immune response	19	0.030303	7260	0.020591	1.471638	0.064329	0.255621
GO:0072594	establishment of protein localization to organelle	27	0.043062	11067	0.031389	1.371885	0.0643525	0.255621
GO:0008298	intracellular mRNA localization	3	0.004785	512	0.001452	3.294847	0.064467	0.255907
GO:0140895	cell surface toll-like receptor signaling pathway	6	0.009569	1575	0.004467	2.142174	0.0647586	0.256894
GO:0043416	regulation of skeletal muscle tissue regeneration	2	0.003190	232	0.000658	4.847591	0.0649025	0.257295
GO:0032526	response to retinoic acid	16	0.025518	5882	0.016683	1.529604	0.0649696	0.257391
GO:0032910	regulation of transforming growth factor beta3 production	3	0.004785	515	0.001461	3.275654	0.0653585	0.258591
GO:1902889	protein localization to spindle microtubule	1	0.001595	38	0.000108	14.797910	0.0653478	0.258591
GO:0035886	vascular associated smooth muscle cell differentiation	3	0.004785	516	0.001464	3.269306	0.065657	0.259429
GO:0051148	negative regulation of muscle cell differentiation	11	0.017544	3653	0.010361	1.693273	0.0656178	0.259429
GO:0008584	male gonad development	16	0.025518	5892	0.016711	1.527008	0.0657286	0.259542
GO:0006367	transcription initiation at RNA polymerase II promoter	5	0.007974	1205	0.003418	2.333280	0.0661384	0.260844
GO:0007600	sensory perception	42	0.066986	18511	0.052502	1.275861	0.0661454	0.260844
GO:0036516	chemoattraction of dopaminergic neuron axon	2	0.003190	235	0.000667	4.785707	0.0663645	0.261193
GO:0060482	lobar bronchus development	2	0.003190	235	0.000667	4.785707	0.0663645	0.261193
GO:0072060	outer medullary collecting duct development	2	0.003190	235	0.000667	4.785707	0.0663645	0.261193
GO:0006414	translational elongation	5	0.007974	1207	0.003423	2.329414	0.0665047	0.261573
GO:2000109	regulation of macrophage apoptotic process	3	0.004785	519	0.001472	3.250408	0.0665561	0.261604
GO:0036258	multivesicular body assembly	4	0.006380	850	0.002411	2.646214	0.0668778	0.26184
GO:0048537	mucosa-associated lymphoid tissue development	3	0.004785	520	0.001475	3.244157	0.0668571	0.26184
GO:0048541	Peyer's patch development	3	0.004785	520	0.001475	3.244157	0.0668571	0.26184
GO:0048670	regulation of collateral sprouting	5	0.007974	1208	0.003426	2.327486	0.0666882	0.26184
GO:0062111	zinc ion import into organelle	3	0.004785	520	0.001475	3.244157	0.0668571	0.26184
GO:0090209	negative regulation of triglyceride metabolic process	4	0.006380	850	0.002411	2.646214	0.0668778	0.26184
GO:0071306	cellular response to vitamin E	1	0.001595	39	0.000111	14.418476	0.0670086	0.262181
GO:0003338	metanephros morphogenesis	3	0.004785	521	0.001478	3.237930	0.0671587	0.262438
GO:0016925	protein sumoylation	8	0.012759	2393	0.006787	1.879885	0.0671618	0.262438
GO:0055023	positive regulation of cardiac muscle tissue growth	9	0.014354	2811	0.007973	1.800386	0.0672405	0.262575
GO:0014029	neural crest formation	2	0.003190	237	0.000672	4.745321	0.0673452	0.262642
GO:0071169	establishment of protein localization to chromatin	2	0.003190	237	0.000672	4.745321	0.0673452	0.262642
GO:0055003	cardiac myofibril assembly	3	0.004785	522	0.001481	3.231727	0.0674609	0.262922
GO:0097118	neuroligin clustering involved in postsynaptic membrane assembly	2	0.003190	238	0.000675	4.725383	0.0678373	0.264218
GO:0021871	forebrain regionalization	3	0.004785	524	0.001486	3.219393	0.0680672	0.264769
GO:0072091	regulation of stem cell proliferation	9	0.014354	2818	0.007993	1.795914	0.068051	0.264769
GO:0060420	regulation of heart growth	15	0.023923	5466	0.015503	1.543141	0.0681637	0.264973
GO:0002634	regulation of germinal center formation	3	0.004785	525	0.001489	3.213260	0.0683712	0.265264
GO:0009215	purine deoxyribonucleoside triphosphate metabolic process	2	0.003190	239	0.000678	4.705611	0.0683307	0.265264
GO:0043408	regulation of MAPK cascade	76	0.121212	36021	0.102165	1.186429	0.0682855	0.265264
GO:0070306	lens fiber cell differentiation	4	0.006380	857	0.002431	2.624600	0.0684652	0.265457
GO:0051013	microtubule severing	3	0.004785	526	0.001492	3.207152	0.0686759	0.265931
GO:1900451	positive regulation of glutamate receptor signaling pathway	3	0.004785	526	0.001492	3.207152	0.0686759	0.265931
GO:0002828	regulation of type 2 immune response	5	0.007974	1220	0.003460	2.304593	0.0689128	0.266676
GO:0002200	somatic diversification of immune receptors	6	0.009569	1602	0.004544	2.106070	0.0690141	0.266893
GO:0046825	regulation of protein export from nucleus	5	0.007974	1221	0.003463	2.302705	0.0691	0.266893
GO:0098930	axonal transport	9	0.014354	2827	0.008018	1.790196	0.0691021	0.266893
GO:0019627	urea metabolic process	2	0.003190	241	0.000684	4.666561	0.0693209	0.267222
GO:0045475	locomotor rhythm	3	0.004785	528	0.001498	3.195003	0.0692872	0.267222
GO:1990859	cellular response to endothelin	5	0.007974	1222	0.003466	2.300821	0.0692875	0.267222
GO:1903715	regulation of aerobic respiration	5	0.007974	1223	0.003469	2.298939	0.0694753	0.267645
GO:0060341	regulation of cellular localization	50	0.079745	22648	0.064236	1.241435	0.0699082	0.26914
GO:0031507	heterochromatin formation	16	0.025518	5948	0.016870	1.512631	0.0700902	0.269668
GO:0036257	multivesicular body organization	4	0.006380	865	0.002453	2.600326	0.070303	0.269693
GO:0070408	carbamoyl phosphate metabolic process	1	0.001595	41	0.000116	13.715136	0.0703214	0.269693
GO:0070409	carbamoyl phosphate biosynthetic process	1	0.001595	41	0.000116	13.715136	0.0703214	0.269693
GO:0071901	negative regulation of protein serine/threonine kinase activity	5	0.007974	1227	0.003480	2.291445	0.0702293	0.269693
GO:1904906	positive regulation of endothelial cell-matrix adhesion	3	0.004785	531	0.001506	3.176952	0.0702087	0.269693
GO:0043067	regulation of programmed cell death	135	0.215311	67417	0.191213	1.126026	0.0705148	0.270089
GO:1904894	positive regulation of receptor signaling pathway via STAT	8	0.012759	2419	0.006861	1.859679	0.0704844	0.270089
GO:0044344	cellular response to fibroblast growth factor stimulus	9	0.014354	2840	0.008055	1.782002	0.0706382	0.270389
GO:0045663	positive regulation of myoblast differentiation	9	0.014354	2841	0.008058	1.781375	0.0707573	0.270672
GO:0007006	mitochondrial membrane organization	11	0.017544	3707	0.010514	1.668607	0.071063	0.271669
GO:0001545	primary ovarian follicle growth	2	0.003190	245	0.000695	4.590372	0.0713155	0.272212
GO:0008406	gonad development	20	0.031898	7832	0.022214	1.435957	0.0713408	0.272212
GO:0010332	response to gamma radiation	7	0.011164	2015	0.005715	1.953471	0.0713411	0.272212
GO:0035519	protein K29-linked ubiquitination	2	0.003190	246	0.000698	4.571712	0.0718171	0.273854
GO:0002011	morphogenesis of an epithelial sheet	6	0.009569	1622	0.004600	2.080101	0.0722683	0.2754
GO:0001706	endoderm formation	5	0.007974	1239	0.003514	2.269252	0.0725181	0.276176
GO:0001558	regulation of cell growth	48	0.076555	21703	0.061556	1.243671	0.072915	0.277512
GO:0051966	regulation of synaptic transmission, glutamatergic	11	0.017544	3726	0.010568	1.660098	0.0730456	0.277657
GO:0071495	cellular response to endogenous stimulus	71	0.113238	33557	0.095177	1.189760	0.0730057	0.277657
GO:0042461	photoreceptor cell development	6	0.009569	1628	0.004617	2.072435	0.0732614	0.278301
GO:0060327	cytoplasmic actin-based contraction involved in cell motility	2	0.003190	249	0.000706	4.516631	0.0733287	0.27838
GO:0006549	isoleucine metabolic process	1	0.001595	43	0.000122	13.077223	0.0736225	0.278485
GO:0006550	L-isoleucine catabolic process	1	0.001595	43	0.000122	13.077223	0.0736225	0.278485
GO:0010046	response to mycotoxin	1	0.001595	43	0.000122	13.077223	0.0736225	0.278485
GO:0021603	cranial nerve formation	3	0.004785	542	0.001537	3.112476	0.0736346	0.278485
GO:0048697	positive regulation of collateral sprouting in absence of injury	1	0.001595	43	0.000122	13.077223	0.0736225	0.278485
GO:1904904	regulation of endothelial cell-matrix adhesion	3	0.004785	542	0.001537	3.112476	0.0736346	0.278485
GO:0009206	purine ribonucleoside triphosphate biosynthetic process	5	0.007974	1246	0.003534	2.256503	0.073872	0.279206
GO:0035148	tube formation	21	0.033493	8344	0.023666	1.415236	0.0739617	0.279369
GO:0001966	thigmotaxis	2	0.003190	251	0.000712	4.480642	0.074342	0.279925
GO:0010976	positive regulation of neuron projection development	19	0.030303	7401	0.020991	1.443601	0.0742868	0.279925
GO:0034332	adherens junction organization	11	0.017544	3738	0.010602	1.654769	0.0743158	0.279925
GO:0040007	growth	51	0.081340	23264	0.065983	1.232735	0.0742374	0.279925
GO:0048589	developmental growth	51	0.081340	23264	0.065983	1.232735	0.0742374	0.279925
GO:0014916	regulation of lung blood pressure	3	0.004785	546	0.001549	3.089673	0.0748986	0.281667
GO:0030916	otic vesicle formation	3	0.004785	546	0.001549	3.089673	0.0748986	0.281667
GO:2000319	regulation of T-helper 17 cell differentiation	5	0.007974	1253	0.003554	2.243897	0.0752395	0.282772
GO:0070828	heterochromatin organization	17	0.027113	6486	0.018396	1.473859	0.0760654	0.285697
GO:0010637	negative regulation of mitochondrial fusion	2	0.003190	255	0.000723	4.410357	0.0763822	0.286708
GO:0001807	regulation of type IV hypersensitivity	1	0.001595	45	0.000128	12.496013	0.0769119	0.286724
GO:0001808	negative regulation of type IV hypersensitivity	1	0.001595	45	0.000128	12.496013	0.0769119	0.286724
GO:0002884	negative regulation of hypersensitivity	1	0.001595	45	0.000128	12.496013	0.0769119	0.286724
GO:0003138	primary heart field specification	3	0.004785	551	0.001563	3.061637	0.076492	0.286724
GO:0006105	succinate metabolic process	1	0.001595	45	0.000128	12.496013	0.0769119	0.286724
GO:0051387	negative regulation of neurotrophin TRK receptor signaling pathway	3	0.004785	552	0.001566	3.056090	0.0768125	0.286724
GO:0061143	alveolar primary septum development	1	0.001595	45	0.000128	12.496013	0.0769119	0.286724
GO:0071938	vitamin A transport	1	0.001595	45	0.000128	12.496013	0.0769119	0.286724
GO:0071939	vitamin A import into cell	1	0.001595	45	0.000128	12.496013	0.0769119	0.286724
GO:0160091	spliceosome-depend formation of circular RNA	2	0.003190	256	0.000726	4.393129	0.076895	0.286724
GO:1903606	cytochrome c metabolic process	1	0.001595	45	0.000128	12.496013	0.0769119	0.286724
GO:0048762	mesenchymal cell differentiation	23	0.036683	9346	0.026508	1.383840	0.0769905	0.286839
GO:0048608	reproductive structure development	26	0.041467	10803	0.030640	1.353359	0.0772545	0.287644
GO:0072061	inner medullary collecting duct development	2	0.003190	257	0.000729	4.376036	0.077409	0.28804
GO:0006817	phosphate ion transport	3	0.004785	555	0.001574	3.039571	0.0777775	0.288695
GO:0048712	negative regulation of astrocyte differentiation	4	0.006380	896	0.002541	2.510360	0.0776607	0.288695
GO:0052547	regulation of peptidase activity	3	0.004785	555	0.001574	3.039571	0.0777775	0.288695
GO:1900424	regulation of defense response to bacterium	3	0.004785	555	0.001574	3.039571	0.0777775	0.288695
GO:0048671	negative regulation of collateral sprouting	3	0.004785	557	0.001580	3.028657	0.0784238	0.290914
GO:0002331	pre-B cell allelic exclusion	1	0.001595	46	0.000130	12.224360	0.0785523	0.291031
GO:1903050	regulation of proteolysis involved in protein catabolic process	23	0.036683	9369	0.026573	1.380443	0.0785518	0.291031
GO:0045844	positive regulation of striated muscle tissue development	5	0.007974	1271	0.003605	2.212119	0.0788188	0.291479
GO:0048636	positive regulation of muscle organ development	5	0.007974	1271	0.003605	2.212119	0.0788188	0.291479
GO:1901863	positive regulation of muscle tissue development	5	0.007974	1271	0.003605	2.212119	0.0788188	0.291479
GO:0060415	muscle tissue morphogenesis	13	0.020734	4677	0.013265	1.563004	0.0789209	0.291631
GO:1903003	positive regulation of protein deubiquitination	2	0.003190	260	0.000737	4.325543	0.0789572	0.291631
GO:0045838	positive regulation of membrane potential	3	0.004785	559	0.001585	3.017821	0.0790724	0.291877
GO:0045324	late endosome to vacuole transport	4	0.006380	902	0.002558	2.493661	0.0791276	0.291902
GO:0010971	positive regulation of G2/M transition of mitotic cell cycle	6	0.009569	1663	0.004717	2.028817	0.0792098	0.292025
GO:0060437	lung growth	2	0.003190	261	0.000740	4.308970	0.0794754	0.292825
GO:0046427	positive regulation of receptor signaling pathway via JAK-STAT	7	0.011164	2073	0.005880	1.898815	0.0800295	0.294685
GO:0008652	amino acid biosynthetic process	8	0.012759	2491	0.007065	1.805927	0.0802008	0.294954
GO:0050802	circadian sleep/wake cycle, sleep	1	0.001595	47	0.000133	11.964268	0.0801897	0.294954
GO:0009200	deoxyribonucleoside triphosphate metabolic process	2	0.003190	263	0.000746	4.276202	0.0805151	0.295567
GO:0042509	regulation of tyrosine phosphorylation of STAT protein	6	0.009569	1670	0.004737	2.020313	0.0804312	0.295567
GO:0071941	nitrogen cycle metabolic process	2	0.003190	263	0.000746	4.276202	0.0805151	0.295567
GO:0033273	response to vitamin	10	0.015949	3356	0.009519	1.675568	0.0807653	0.296304
GO:0015816	glycine transport	2	0.003190	264	0.000749	4.260004	0.0810365	0.297117
GO:1902751	positive regulation of cell cycle G2/M phase transition	6	0.009569	1674	0.004748	2.015486	0.0811338	0.297292
GO:0035303	regulation of dephosphorylation	5	0.007974	1283	0.003639	2.191429	0.0812549	0.297555
GO:0001776	leukocyte homeostasis	11	0.017544	3802	0.010784	1.626914	0.0813257	0.297632
GO:0043335	protein unfolding	2	0.003190	265	0.000752	4.243929	0.081559	0.297941
GO:0043457	regulation of cellular respiration	6	0.009569	1676	0.004754	2.013081	0.0814864	0.297941
GO:0097104	postsynaptic membrane assembly	2	0.003190	265	0.000752	4.243929	0.081559	0.297941
GO:2001026	regulation of endothelial cell chemotaxis	7	0.011164	2085	0.005914	1.887887	0.0819004	0.299006
GO:0016485	protein processing	18	0.028708	7029	0.019936	1.440001	0.0820579	0.299307
GO:0042775	mitochondrial ATP synthesis coupled electron transport	2	0.003190	266	0.000754	4.227974	0.0820825	0.299307
GO:0050896	response to stimulus	321	0.511962	170439	0.483412	1.059059	0.0822104	0.299591
GO:0000350	generation of catalytic spliceosome for second transesterification step	2	0.003190	267	0.000757	4.212139	0.082607	0.300672
GO:0032760	positive regulation of tumor necrosis factor production	15	0.023923	5632	0.015974	1.497658	0.0825959	0.300672
GO:0007435	salivary gland morphogenesis	4	0.006380	917	0.002601	2.452871	0.0828549	0.301391
GO:0000578	embryonic axis specification	6	0.009569	1687	0.004785	1.999955	0.083441	0.303013
GO:0014043	negative regulation of neuron maturation	1	0.001595	49	0.000139	11.475930	0.0834558	0.303013
GO:0031290	retinal ganglion cell axon guidance	7	0.011164	2096	0.005945	1.877979	0.0836374	0.303013
GO:0035645	enteric smooth muscle cell differentiation	1	0.001595	49	0.000139	11.475930	0.0834558	0.303013
GO:0045652	regulation of megakaryocyte differentiation	4	0.006380	920	0.002609	2.444872	0.0836106	0.303013
GO:0048863	stem cell differentiation	17	0.027113	6577	0.018654	1.453467	0.0836542	0.303013
GO:2000279	negative regulation of DNA biosynthetic process	4	0.006380	920	0.002609	2.444872	0.0836106	0.303013
GO:0042742	defense response to bacterium	18	0.028708	7050	0.019996	1.435712	0.0837898	0.303321
GO:0042773	ATP synthesis coupled electron transport	2	0.003190	270	0.000766	4.165338	0.0841869	0.304575
GO:0001667	ameboidal-type cell migration	20	0.031898	8010	0.022719	1.404046	0.0845094	0.305557
GO:0006362	transcription elongation by RNA polymerase I	2	0.003190	271	0.000769	4.149967	0.0847155	0.30575
GO:0033197	response to vitamin E	2	0.003190	271	0.000769	4.149967	0.0847155	0.30575
GO:0097284	hepatocyte apoptotic process	3	0.004785	576	0.001634	2.928753	0.0846797	0.30575
GO:0046676	negative regulation of insulin secretion	8	0.012759	2524	0.007159	1.782316	0.0849072	0.306258
GO:0002724	regulation of T cell cytokine production	5	0.007974	1302	0.003693	2.159449	0.0851932	0.307105
GO:0000380	alternative mRNA splicing, via spliceosome	3	0.004785	578	0.001639	2.918619	0.0853503	0.307302
GO:0048246	macrophage chemotaxis	3	0.004785	578	0.001639	2.918619	0.0853503	0.307302
GO:0043112	receptor metabolic process	7	0.011164	2110	0.005985	1.865518	0.0858786	0.308834
GO:0048048	embryonic eye morphogenesis	7	0.011164	2110	0.005985	1.865518	0.0858786	0.308834
GO:0016332	establishment or maintenance of polarity of embryonic epithelium	2	0.003190	274	0.000777	4.104530	0.0863076	0.310005
GO:0046053	dAMP metabolic process	2	0.003190	274	0.000777	4.104530	0.0863076	0.310005
GO:0090126	protein-containing complex assembly involved in synapse maturation	1	0.001595	51	0.000145	11.025894	0.0867103	0.310522
GO:1902480	protein localization to mitotic spindle	1	0.001595	51	0.000145	11.025894	0.0867103	0.310522
GO:1905518	regulation of presynaptic active zone assembly	1	0.001595	51	0.000145	11.025894	0.0867103	0.310522
GO:1905520	positive regulation of presynaptic active zone assembly	1	0.001595	51	0.000145	11.025894	0.0867103	0.310522
GO:1905608	positive regulation of presynapse assembly	1	0.001595	51	0.000145	11.025894	0.0867103	0.310522
GO:0048311	mitochondrion distribution	3	0.004785	583	0.001654	2.893588	0.0870366	0.311505
GO:0030308	negative regulation of cell growth	23	0.036683	9490	0.026916	1.362842	0.0871175	0.311609
GO:0071242	cellular response to ammonium ion	2	0.003190	276	0.000783	4.074787	0.087374	0.31234
GO:0008637	apoptotic mitochondrial changes	8	0.012759	2543	0.007213	1.768999	0.0876891	0.31328
GO:0042221	response to chemical	197	0.314195	101821	0.288792	1.087960	0.0877869	0.313443
GO:1903828	negative regulation of protein localization	24	0.038278	9987	0.028326	1.351326	0.0878894	0.313622
GO:1901607	alpha-amino acid biosynthetic process	6	0.009569	1712	0.004856	1.970750	0.0879792	0.313756
GO:0006982	response to lipid hydroperoxide	1	0.001595	52	0.000147	10.813857	0.0883333	0.314272
GO:0070072	vacuolar proton-transporting V-type ATPase complex assembly	1	0.001595	52	0.000147	10.813857	0.0883333	0.314272
GO:1905640	response to acetaldehyde	1	0.001595	52	0.000147	10.813857	0.0883333	0.314272
GO:1905641	cellular response to acetaldehyde	1	0.001595	52	0.000147	10.813857	0.0883333	0.314272
GO:0051099	positive regulation of binding	7	0.011164	2127	0.006033	1.850608	0.0886456	0.315196
GO:0032880	regulation of protein localization	80	0.127592	38712	0.109798	1.162059	0.088745	0.315363
GO:0060664	epithelial cell proliferation involved in salivary gland morphogenesis	2	0.003190	279	0.000791	4.030972	0.0889809	0.316014
GO:0140467	integrated stress response signaling	6	0.009569	1718	0.004873	1.963867	0.0890881	0.316021
GO:1901509	regulation of endothelial tube morphogenesis	3	0.004785	589	0.001671	2.864112	0.0890788	0.316021
GO:1903038	negative regulation of leukocyte cell-cell adhesion	19	0.030303	7591	0.021530	1.407468	0.0892707	0.316481
GO:0051965	positive regulation of synapse assembly	11	0.017544	3873	0.010985	1.597089	0.0895686	0.31735
GO:0006526	L-arginine biosynthetic process	1	0.001595	53	0.000150	10.609822	0.0899533	0.31815
GO:0019262	N-acetylneuraminate catabolic process	1	0.001595	53	0.000150	10.609822	0.0899533	0.31815
GO:1900108	negative regulation of nodal signaling pathway	1	0.001595	53	0.000150	10.609822	0.0899533	0.31815
GO:0071895	odontoblast differentiation	2	0.003190	281	0.000797	4.002282	0.0900571	0.318266
GO:0170034	L-amino acid biosynthetic process	5	0.007974	1325	0.003758	2.121964	0.0900924	0.318266
GO:1905207	regulation of cardiocyte differentiation	7	0.011164	2139	0.006067	1.840226	0.0906289	0.319973
GO:0180047	dolichol phosphate mannose biosynthetic process	1	0.001595	54	0.000153	10.413344	0.0915705	0.322728
GO:1904028	positive regulation of collagen fibril organization	1	0.001595	54	0.000153	10.413344	0.0915705	0.322728
GO:2000324	positive regulation of nuclear receptor-mediated glucocorticoid signaling pathway	1	0.001595	54	0.000153	10.413344	0.0915705	0.322728
GO:0090151	establishment of protein localization to mitochondrial membrane	4	0.006380	954	0.002706	2.357738	0.0924091	0.325492
GO:0033617	mitochondrial respiratory chain complex IV assembly	3	0.004785	599	0.001699	2.816297	0.0925267	0.325548
GO:0098586	cellular response to virus	9	0.014354	3009	0.008534	1.681916	0.0925332	0.325548
GO:0060041	retina development in camera-type eye	11	0.017544	3900	0.011061	1.586032	0.0928322	0.326408
GO:0010458	exit from mitosis	4	0.006380	957	0.002714	2.350347	0.0932058	0.327338
GO:2000380	regulation of mesoderm development	1	0.001595	55	0.000156	10.224010	0.0931848	0.327338
GO:0007612	learning	18	0.028708	7162	0.020313	1.413260	0.0934295	0.327932
GO:0006310	DNA recombination	17	0.027113	6691	0.018978	1.428703	0.0938344	0.328844
GO:0060575	intestinal epithelial cell differentiation	2	0.003190	288	0.000817	3.905004	0.0938537	0.328844
GO:1902954	regulation of early endosome to recycling endosome transport	2	0.003190	288	0.000817	3.905004	0.0938537	0.328844
GO:0031669	cellular response to nutrient levels	24	0.038278	10072	0.028567	1.339922	0.0941351	0.329638
GO:0031103	axon regeneration	5	0.007974	1344	0.003812	2.091966	0.0942473	0.329838
GO:0060059	embryonic retina morphogenesis in camera-type eye	2	0.003190	289	0.000820	3.891492	0.0943998	0.330179
GO:0071788	endoplasmic reticulum tubular network maintenance	1	0.001595	56	0.000159	10.041439	0.0947963	0.331373
GO:0060535	trachea cartilage morphogenesis	2	0.003190	290	0.000823	3.878073	0.0949468	0.331706
GO:0030150	protein import into mitochondrial matrix	4	0.006380	965	0.002737	2.330862	0.0953464	0.332908
GO:0003180	aortic valve morphogenesis	10	0.015949	3474	0.009853	1.618655	0.0956721	0.333672
GO:0040016	embryonic cleavage	3	0.004785	608	0.001724	2.774608	0.0956764	0.333672
GO:1901654	response to ketone	28	0.044657	12072	0.034240	1.304256	0.0961692	0.335196
GO:0048245	eosinophil chemotaxis	2	0.003190	293	0.000831	3.838366	0.0965935	0.336284
GO:0072677	eosinophil migration	2	0.003190	293	0.000831	3.838366	0.0965935	0.336284
GO:0001937	negative regulation of endothelial cell proliferation	9	0.014354	3040	0.008622	1.664765	0.0969373	0.337193
GO:0006626	protein targeting to mitochondrion	4	0.006380	971	0.002754	2.316460	0.0969669	0.337193
GO:0006622	protein targeting to lysosome	4	0.006380	972	0.002757	2.314076	0.0972383	0.337739
GO:0042981	regulation of apoptotic process	129	0.205742	65132	0.184732	1.113728	0.0972927	0.337739
GO:0045786	negative regulation of cell cycle	32	0.051037	14083	0.039943	1.277729	0.0972211	0.337739
GO:0035666	TRIF-dependent toll-like receptor signaling pathway	2	0.003190	295	0.000837	3.812343	0.0976957	0.338746
GO:0071287	cellular response to manganese ion	2	0.003190	295	0.000837	3.812343	0.0976957	0.338746
GO:0033262	regulation of nuclear cell cycle DNA replication	3	0.004785	614	0.001741	2.747495	0.0978002	0.338913
GO:0060379	cardiac muscle cell myoblast differentiation	4	0.006380	975	0.002765	2.306956	0.0980545	0.339402
GO:0097117	guanylate kinase-associated protein clustering	1	0.001595	58	0.000165	9.695182	0.0980106	0.339402
GO:0010952	positive regulation of peptidase activity	2	0.003190	296	0.000840	3.799463	0.0982482	0.339681
GO:0021797	forebrain anterior/posterior pattern specification	2	0.003190	296	0.000840	3.799463	0.0982482	0.339681
GO:1901203	positive regulation of extracellular matrix assembly	4	0.006380	976	0.002768	2.304593	0.0983272	0.339758
GO:0060043	regulation of cardiac muscle cell proliferation	10	0.015949	3497	0.009918	1.608009	0.0987552	0.341041
GO:1903557	positive regulation of tumor necrosis factor superfamily cytokine production	15	0.023923	5799	0.016448	1.454528	0.098968	0.341579
GO:0035608	protein deglutamylation	2	0.003190	298	0.000845	3.773964	0.0993558	0.342523
GO:0035610	protein side chain deglutamylation	2	0.003190	298	0.000845	3.773964	0.0993558	0.342523
GO:0003172	sinoatrial valve development	1	0.001595	59	0.000167	9.530857	0.0996135	0.342821
GO:0097402	neuroblast migration	1	0.001595	59	0.000167	9.530857	0.0996135	0.342821
GO:2000097	regulation of smooth muscle cell-matrix adhesion	1	0.001595	59	0.000167	9.530857	0.0996135	0.342821
GO:0006766	vitamin metabolic process	4	0.006380	982	0.002785	2.290512	0.0999713	0.343855
GO:0000725	recombinational repair	12	0.019139	4415	0.012522	1.528391	0.100143	0.344043
GO:1901532	regulation of hematopoietic progenitor cell differentiation	6	0.009569	1776	0.005037	1.899732	0.100198	0.344043
GO:2000737	negative regulation of stem cell differentiation	6	0.009569	1776	0.005037	1.899732	0.100198	0.344043
GO:0043923	host-mediated activation of viral transcription	3	0.004785	621	0.001761	2.716525	0.100302	0.344204
GO:0001836	release of cytochrome c from mitochondria	4	0.006380	985	0.002794	2.283535	0.100798	0.345709
GO:0015857	uracil transport	1	0.001595	60	0.000170	9.372010	0.101214	0.346144
GO:0023052	signaling	59	0.094099	27995	0.079402	1.185101	0.101075	0.346144
GO:0032660	regulation of interleukin-17 production	6	0.009569	1780	0.005049	1.895463	0.10099	0.346144
GO:1903791	uracil transmembrane transport	1	0.001595	60	0.000170	9.372010	0.101214	0.346144
GO:1904082	pyrimidine nucleobase transmembrane transport	1	0.001595	60	0.000170	9.372010	0.101214	0.346144
GO:0006384	transcription initiation at RNA polymerase III promoter	2	0.003190	302	0.000857	3.723977	0.101581	0.346575
GO:0035359	negative regulation of peroxisome proliferator activated receptor signaling pathway	2	0.003190	302	0.000857	3.723977	0.101581	0.346575
GO:0043297	apical junction assembly	2	0.003190	302	0.000857	3.723977	0.101581	0.346575
GO:0048708	astrocyte differentiation	5	0.007974	1376	0.003903	2.043316	0.101462	0.346575
GO:0072525	pyridine-containing compound biosynthetic process	4	0.006380	988	0.002802	2.276602	0.101628	0.346575
GO:1901890	positive regulation of cell junction assembly	17	0.027113	6775	0.019216	1.410989	0.101819	0.347027
GO:0015854	guanine transport	1	0.001595	61	0.000173	9.218370	0.102811	0.349813
GO:0031129	inductive cell-cell signaling	1	0.001595	61	0.000173	9.218370	0.102811	0.349813
GO:1903716	guanine transmembrane transport	1	0.001595	61	0.000173	9.218370	0.102811	0.349813
GO:0000038	very long-chain fatty acid metabolic process	4	0.006380	993	0.002816	2.265138	0.103018	0.350122
GO:0006984	ER-nucleus signaling pathway	4	0.006380	993	0.002816	2.265138	0.103018	0.350122
GO:2000727	positive regulation of cardiac muscle cell differentiation	3	0.004785	629	0.001784	2.681974	0.103193	0.350516
GO:2000625	regulation of miRNA catabolic process	2	0.003190	305	0.000865	3.687348	0.10326	0.350546
GO:0006882	intracellular zinc ion homeostasis	4	0.006380	995	0.002822	2.260585	0.103577	0.351424
GO:1901300	positive regulation of hydrogen peroxide-mediated programmed cell death	3	0.004785	631	0.001790	2.673473	0.10392	0.35239
GO:2001016	positive regulation of skeletal muscle cell differentiation	3	0.004785	632	0.001793	2.669243	0.104285	0.353426
GO:0006041	glucosamine metabolic process	1	0.001595	62	0.000176	9.069687	0.104405	0.353435
GO:0098792	xenophagy	1	0.001595	62	0.000176	9.069687	0.104405	0.353435
GO:0071453	cellular response to oxygen levels	22	0.035088	9227	0.026170	1.340745	0.104835	0.354688
GO:1905209	positive regulation of cardiocyte differentiation	4	0.006380	1000	0.002836	2.249282	0.104979	0.354778
GO:2000639	negative regulation of SREBP signaling pathway	2	0.003190	308	0.000874	3.651432	0.104946	0.354778
GO:0032870	cellular response to hormone stimulus	41	0.065391	18776	0.053254	1.227905	0.105432	0.356107
GO:0045742	positive regulation of epidermal growth factor receptor signaling pathway	5	0.007974	1394	0.003954	2.016932	0.105638	0.356602
GO:0019240	citrulline biosynthetic process	1	0.001595	63	0.000179	8.925723	0.105997	0.357411
GO:0048696	regulation of collateral sprouting in absence of injury	1	0.001595	63	0.000179	8.925723	0.105997	0.357411
GO:0072201	negative regulation of mesenchymal cell proliferation	4	0.006380	1005	0.002850	2.238092	0.10639	0.358538
GO:0033673	negative regulation of kinase activity	9	0.014354	3105	0.008807	1.629915	0.106559	0.358765
GO:0060602	branch elongation of an epithelium	5	0.007974	1398	0.003965	2.011161	0.106577	0.358765
GO:0006265	DNA topological change	2	0.003190	311	0.000882	3.616209	0.106639	0.358771
GO:0007296	vitellogenesis	3	0.004785	639	0.001812	2.640003	0.106852	0.359284
GO:0036250	peroxisome transport along microtubule	1	0.001595	64	0.000182	8.786259	0.107585	0.361158
GO:0097237	cellular response to toxic substance	3	0.004785	641	0.001818	2.631766	0.107589	0.361158
GO:0140462	pericentric heterochromatin organization	1	0.001595	64	0.000182	8.786259	0.107585	0.361158
GO:0051443	positive regulation of ubiquitin-protein transferase activity	2	0.003190	313	0.000888	3.593103	0.107772	0.361569
GO:2000629	negative regulation of miRNA metabolic process	9	0.014354	3118	0.008844	1.623119	0.108546	0.363962
GO:1903047	mitotic cell cycle process	40	0.063796	18324	0.051972	1.227506	0.109047	0.365437
GO:0032743	positive regulation of interleukin-2 production	9	0.014354	3124	0.008861	1.620002	0.10947	0.366267
GO:0045760	positive regulation of action potential	2	0.003190	316	0.000896	3.558991	0.109477	0.366267
GO:1903351	cellular response to dopamine	2	0.003190	316	0.000896	3.558991	0.109477	0.366267
GO:0055021	regulation of cardiac muscle tissue growth	13	0.020734	4956	0.014057	1.475014	0.109539	0.36627
GO:1905606	regulation of presynapse assembly	6	0.009569	1823	0.005171	1.850753	0.10971	0.366638
GO:2001242	regulation of intrinsic apoptotic signaling pathway	18	0.028708	7338	0.020813	1.379364	0.109957	0.367257
GO:0060993	kidney morphogenesis	5	0.007974	1413	0.004008	1.989811	0.110136	0.367652
GO:0044331	cell-cell adhesion mediated by cadherin	8	0.012759	2686	0.007618	1.674819	0.110299	0.367871
GO:0044773	mitotic DNA damage checkpoint signaling	7	0.011164	2251	0.006384	1.748665	0.110324	0.367871
GO:0045624	positive regulation of T-helper cell differentiation	5	0.007974	1415	0.004013	1.986998	0.110615	0.368636
GO:0035812	renal sodium excretion	1	0.001595	66	0.000187	8.520009	0.110754	0.368857
GO:0090278	negative regulation of peptide hormone secretion	8	0.012759	2689	0.007627	1.672951	0.110805	0.368857
GO:1905091	positive regulation of type 2 mitophagy	2	0.003190	319	0.000905	3.525521	0.11119	0.369935
GO:0048193	Golgi vesicle transport	24	0.038278	10289	0.029182	1.311662	0.111371	0.370332
GO:0031345	negative regulation of cell projection organization	25	0.039872	10787	0.030595	1.303237	0.111565	0.370773
GO:0070104	negative regulation of interleukin-6-mediated signaling pathway	2	0.003190	320	0.000908	3.514504	0.111762	0.371222
GO:0002792	negative regulation of peptide secretion	8	0.012759	2698	0.007652	1.667370	0.112329	0.371481
GO:0021757	caudate nucleus development	1	0.001595	67	0.000190	8.392844	0.112335	0.371481
GO:0021758	putamen development	1	0.001595	67	0.000190	8.392844	0.112335	0.371481
GO:0043653	mitochondrial fragmentation involved in apoptotic process	2	0.003190	321	0.000910	3.503555	0.112336	0.371481
GO:0060058	positive regulation of apoptotic process involved in mammary gland involution	1	0.001595	67	0.000190	8.392844	0.112335	0.371481
GO:0060980	cell migration involved in coronary vasculogenesis	1	0.001595	67	0.000190	8.392844	0.112335	0.371481
GO:1903781	positive regulation of cardiac conduction	1	0.001595	67	0.000190	8.392844	0.112335	0.371481
GO:1904177	regulation of adipose tissue development	4	0.006380	1025	0.002907	2.194422	0.11212	0.371481
GO:0072189	ureter development	4	0.006380	1031	0.002924	2.181651	0.113865	0.376333
GO:0007517	muscle organ development	16	0.025518	6416	0.018198	1.402296	0.114079	0.376622
GO:1902996	regulation of neurofibrillary tangle assembly	2	0.003190	324	0.000919	3.471115	0.11406	0.376622
GO:0030278	regulation of ossification	23	0.036683	9834	0.027892	1.315169	0.114755	0.378025
GO:0060523	prostate epithelial cord elongation	2	0.003190	325	0.000922	3.460434	0.114636	0.378025
GO:0060737	prostate gland morphogenetic growth	2	0.003190	325	0.000922	3.460434	0.114636	0.378025
GO:1905244	regulation of modification of synaptic structure	4	0.006380	1034	0.002933	2.175321	0.114742	0.378025
GO:0006400	tRNA modification	8	0.012759	2713	0.007695	1.658151	0.114895	0.378276
GO:0035340	inosine transport	1	0.001595	69	0.000196	8.149574	0.115487	0.380017
GO:0015800	acidic amino acid transport	8	0.012759	2717	0.007706	1.655710	0.115584	0.38013
GO:0046545	development of primary female sexual characteristics	2	0.003190	327	0.000927	3.439270	0.115791	0.380329
GO:0070778	L-aspartate transmembrane transport	3	0.004785	663	0.001880	2.544437	0.115835	0.380329
GO:1990166	protein localization to site of double-strand break	2	0.003190	327	0.000927	3.439270	0.115791	0.380329
GO:0038173	interleukin-17A-mediated signaling pathway	2	0.003190	328	0.000930	3.428784	0.116369	0.381458
GO:0051336	regulation of hydrolase activity	20	0.031898	8375	0.023754	1.342855	0.11626	0.381458
GO:1903350	response to dopamine	2	0.003190	328	0.000930	3.428784	0.116369	0.381458
GO:2000726	negative regulation of cardiac muscle cell differentiation	3	0.004785	665	0.001886	2.536785	0.116596	0.381992
GO:0046777	protein autophosphorylation	13	0.020734	5015	0.014224	1.457661	0.116806	0.38247
GO:1905517	macrophage migration	3	0.004785	666	0.001889	2.532976	0.116977	0.382823
GO:0090497	mesenchymal cell migration	12	0.019139	4549	0.012902	1.483369	0.117096	0.383002
GO:0048609	multicellular organismal reproductive process	62	0.098884	29891	0.084779	1.166367	0.117246	0.383286
GO:0030279	negative regulation of ossification	10	0.015949	3629	0.010293	1.549519	0.11756	0.383892
GO:0042790	nucleolar large rRNA transcription by RNA polymerase I	2	0.003190	330	0.000936	3.408003	0.117529	0.383892
GO:0070445	regulation of oligodendrocyte progenitor proliferation	2	0.003190	331	0.000939	3.397707	0.118109	0.385477
GO:0034333	adherens junction assembly	4	0.006380	1046	0.002967	2.150365	0.11828	0.385616
GO:0071635	negative regulation of transforming growth factor beta production	4	0.006380	1046	0.002967	2.150365	0.11828	0.385616
GO:0030852	regulation of granulocyte differentiation	4	0.006380	1047	0.002970	2.148312	0.118577	0.386329
GO:0042699	follicle-stimulating hormone signaling pathway	1	0.001595	71	0.000201	7.920008	0.118628	0.386329
GO:1902742	apoptotic process involved in development	5	0.007974	1449	0.004110	1.940375	0.118909	0.387036
GO:0034368	protein-lipid complex remodeling	4	0.006380	1051	0.002981	2.140135	0.119768	0.38941
GO:0034369	plasma lipoprotein particle remodeling	4	0.006380	1051	0.002981	2.140135	0.119768	0.38941
GO:0070342	brown fat cell proliferation	1	0.001595	72	0.000204	7.810008	0.120194	0.390582
GO:0047496	vesicle transport along microtubule	6	0.009569	1873	0.005312	1.801347	0.120318	0.390774
GO:1903265	positive regulation of tumor necrosis factor-mediated signaling pathway	3	0.004785	675	0.001914	2.499203	0.12043	0.390924
GO:0070555	response to interleukin-1	13	0.020734	5046	0.014312	1.448705	0.120734	0.391699
GO:0009168	purine ribonucleoside monophosphate biosynthetic process	3	0.004785	676	0.001917	2.495506	0.120815	0.391753
GO:0018095	protein polyglutamylation	2	0.003190	336	0.000953	3.347146	0.121024	0.392004
GO:0046549	retinal cone cell development	2	0.003190	336	0.000953	3.347146	0.121024	0.392004
GO:0035115	embryonic forelimb morphogenesis	7	0.011164	2308	0.006546	1.705478	0.121153	0.392211
GO:0032509	endosome transport via multivesicular body sorting pathway	4	0.006380	1056	0.002995	2.130002	0.121265	0.392361
GO:0060061	Spemann organizer formation	1	0.001595	73	0.000207	7.703022	0.121758	0.393744
GO:0001754	eye photoreceptor cell differentiation	4	0.006380	1058	0.003001	2.125976	0.121865	0.39388
GO:1902177	positive regulation of oxidative stress-induced intrinsic apoptotic signaling pathway	2	0.003190	338	0.000959	3.327341	0.122194	0.394731
GO:0009966	regulation of signal transduction	260	0.414673	137933	0.391216	1.059959	0.122684	0.3961
GO:0007005	mitochondrion organization	22	0.035088	9429	0.026743	1.312022	0.122863	0.396465
GO:0010646	regulation of cell communication	285	0.454545	151885	0.430788	1.055149	0.122935	0.396484
GO:0070849	response to epidermal growth factor	9	0.014354	3209	0.009102	1.577091	0.123029	0.396575
GO:0007497	posterior midgut development	1	0.001595	74	0.000210	7.598927	0.123318	0.39708
GO:0106020	regulation of vesicle docking	1	0.001595	74	0.000210	7.598927	0.123318	0.39708
GO:0060384	innervation	5	0.007974	1467	0.004161	1.916566	0.123416	0.397181
GO:0002520	immune system development	3	0.004785	684	0.001940	2.466318	0.123919	0.398381
GO:0003215	cardiac right ventricle morphogenesis	5	0.007974	1469	0.004166	1.913957	0.123922	0.398381
GO:0043921	host-mediated perturbation of viral transcription	4	0.006380	1067	0.003026	2.108043	0.124584	0.400296
GO:1904692	positive regulation of type B pancreatic cell proliferation	1	0.001595	75	0.000213	7.497608	0.124876	0.400806
GO:1990547	mitochondrial phosphate ion transmembrane transport	1	0.001595	75	0.000213	7.497608	0.124876	0.400806
GO:0048584	positive regulation of response to stimulus	186	0.296651	97062	0.275295	1.077575	0.124971	0.400897
GO:0060669	embryonic placenta morphogenesis	2	0.003190	343	0.000973	3.278837	0.125133	0.401201
GO:0044774	mitotic DNA integrity checkpoint signaling	7	0.011164	2331	0.006611	1.688650	0.125671	0.402712
GO:0034405	response to fluid shear stress	11	0.017544	4149	0.011768	1.490848	0.126255	0.403936
GO:0042058	regulation of epidermal growth factor receptor signaling pathway	11	0.017544	4149	0.011768	1.490848	0.126255	0.403936
GO:1903008	organelle disassembly	5	0.007974	1478	0.004192	1.902302	0.126208	0.403936
GO:2000738	positive regulation of stem cell differentiation	6	0.009569	1901	0.005392	1.774815	0.126473	0.404417
GO:0061004	pattern specification involved in kidney development	3	0.004785	692	0.001963	2.437806	0.127051	0.405834
GO:1901329	regulation of odontoblast differentiation	4	0.006380	1075	0.003049	2.092356	0.127022	0.405834
GO:0043254	regulation of protein-containing complex assembly	38	0.060606	17573	0.049842	1.215967	0.127136	0.40589
GO:0016236	macroautophagy	11	0.017544	4156	0.011788	1.488336	0.12728	0.406133
GO:0070536	protein K63-linked deubiquitination	4	0.006380	1077	0.003055	2.088470	0.127635	0.407048
GO:0031333	negative regulation of protein-containing complex assembly	16	0.025518	6538	0.018544	1.376129	0.127783	0.407304
GO:0001976	nervous system process involved in regulation of systemic arterial blood pressure	2	0.003190	348	0.000987	3.231727	0.128089	0.407845
GO:2001137	positive regulation of endocytic recycling	2	0.003190	348	0.000987	3.231727	0.128089	0.407845
GO:0032261	purine nucleotide salvage	3	0.004785	695	0.001971	2.427283	0.128233	0.408089
GO:0002475	antigen processing and presentation via MHC class Ib	2	0.003190	349	0.000990	3.222467	0.128682	0.409299
GO:0120039	plasma membrane bounded cell projection morphogenesis	35	0.055821	16058	0.045545	1.225633	0.128846	0.409604
GO:0033365	protein localization to organelle	45	0.071770	21218	0.060180	1.192592	0.129095	0.410178
GO:0006950	response to stress	200	0.318979	104908	0.297548	1.072026	0.12953	0.410703
GO:0051293	establishment of spindle localization	8	0.012759	2795	0.007927	1.609504	0.129471	0.410703
GO:0060920	cardiac pacemaker cell differentiation	1	0.001595	78	0.000221	7.209238	0.129534	0.410703
GO:0071678	olfactory bulb axon guidance	1	0.001595	78	0.000221	7.209238	0.129534	0.410703
GO:0070315	G1 to G0 transition involved in cell differentiation	2	0.003190	351	0.000996	3.204106	0.12987	0.411551
GO:0071468	cellular response to acidic pH	3	0.004785	700	0.001985	2.409945	0.130212	0.412418
GO:0060302	negative regulation of cytokine activity	2	0.003190	352	0.000998	3.195003	0.130465	0.412783
GO:0090085	regulation of protein deubiquitination	2	0.003190	352	0.000998	3.195003	0.130465	0.412783
GO:0042308	negative regulation of protein import into nucleus	4	0.006380	1087	0.003083	2.069257	0.130717	0.413363
GO:0006842	tricarboxylic acid transport	1	0.001595	79	0.000224	7.117982	0.131081	0.414077
GO:0015746	citrate transport	1	0.001595	79	0.000224	7.117982	0.131081	0.414077
GO:0071774	response to fibroblast growth factor	9	0.014354	3258	0.009241	1.553372	0.131239	0.414359
GO:0008535	respiratory chain complex IV assembly	3	0.004785	703	0.001994	2.399661	0.131404	0.414662
GO:0034341	response to type II interferon	12	0.019139	4658	0.013211	1.448658	0.132027	0.416408
GO:0007194	negative regulation of adenylate cyclase activity	2	0.003190	355	0.001007	3.168003	0.132253	0.416685
GO:0070857	regulation of bile acid biosynthetic process	2	0.003190	355	0.001007	3.168003	0.132253	0.416685
GO:0060414	aorta smooth muscle tissue morphogenesis	2	0.003190	356	0.001010	3.159104	0.132851	0.418348
GO:0060742	epithelial cell differentiation involved in prostate gland development	3	0.004785	707	0.002005	2.386084	0.133	0.418597
GO:0002053	positive regulation of mesenchymal cell proliferation	9	0.014354	3271	0.009277	1.547198	0.133464	0.419619
GO:0099174	regulation of presynapse organization	6	0.009569	1932	0.005480	1.746337	0.133462	0.419619
GO:0009127	purine nucleoside monophosphate biosynthetic process	3	0.004785	709	0.002011	2.379354	0.1338	0.420455
GO:0007154	cell communication	61	0.097289	29675	0.084166	1.155907	0.133978	0.420793
GO:0016479	negative regulation of transcription by RNA polymerase I	2	0.003190	358	0.001015	3.141456	0.134048	0.420793
GO:0010157	response to chlorate	1	0.001595	81	0.000230	6.942229	0.134166	0.420944
GO:0045940	positive regulation of steroid metabolic process	6	0.009569	1937	0.005494	1.741829	0.134606	0.422102
GO:2001205	negative regulation of osteoclast development	2	0.003190	360	0.001021	3.124003	0.135247	0.423892
GO:0010648	negative regulation of cell communication	140	0.223285	72177	0.204714	1.090720	0.135414	0.423971
GO:0055007	cardiac muscle cell differentiation	8	0.012759	2827	0.008018	1.591286	0.135407	0.423971
GO:0007029	endoplasmic reticulum organization	6	0.009569	1941	0.005505	1.738240	0.135524	0.423999
GO:0023057	negative regulation of signaling	140	0.223285	72181	0.204725	1.090659	0.135569	0.423999
GO:0160063	multi-pass transmembrane protein insertion into ER membrane	1	0.001595	82	0.000233	6.857568	0.135705	0.423999
GO:1901895	negative regulation of ATPase-coupled calcium transmembrane transporter activity	1	0.001595	82	0.000233	6.857568	0.135705	0.423999
GO:0001756	somitogenesis	9	0.014354	3285	0.009317	1.540604	0.135883	0.424113
GO:0048853	forebrain morphogenesis	2	0.003190	361	0.001024	3.115349	0.135848	0.424113
GO:1903589	positive regulation of blood vessel endothelial cell proliferation involved in sprouting angiogenesis	3	0.004785	715	0.002028	2.359387	0.136211	0.424917
GO:0051582	positive regulation of neurotransmitter uptake	2	0.003190	362	0.001027	3.106744	0.136449	0.424996
GO:0090493	catecholamine uptake	2	0.003190	362	0.001027	3.106744	0.136449	0.424996
GO:0090494	dopamine uptake	2	0.003190	362	0.001027	3.106744	0.136449	0.424996
GO:0007158	neuron cell-cell adhesion	3	0.004785	717	0.002034	2.352806	0.137018	0.425037
GO:0032731	positive regulation of interleukin-1 beta production	7	0.011164	2385	0.006765	1.650417	0.13661	0.425037
GO:0034394	protein localization to cell surface	5	0.007974	1520	0.004311	1.849739	0.137133	0.425037
GO:0046530	photoreceptor cell differentiation	4	0.006380	1107	0.003140	2.031872	0.136972	0.425037
GO:0055111	ingression involved in gastrulation with mouth forming second	1	0.001595	83	0.000235	6.774947	0.137241	0.425037
GO:0070070	proton-transporting V-type ATPase complex assembly	1	0.001595	83	0.000235	6.774947	0.137241	0.425037
GO:0070374	positive regulation of ERK1 and ERK2 cascade	23	0.036683	10074	0.028573	1.283837	0.136942	0.425037
GO:0097534	lymphoid lineage cell migration	1	0.001595	83	0.000235	6.774947	0.137241	0.425037
GO:0097535	lymphoid lineage cell migration into thymus	1	0.001595	83	0.000235	6.774947	0.137241	0.425037
GO:1902667	regulation of axon guidance	3	0.004785	717	0.002034	2.352806	0.137018	0.425037
GO:1904035	regulation of epithelial cell apoptotic process	6	0.009569	1947	0.005522	1.732883	0.136908	0.425037
GO:1905089	regulation of type 2 mitophagy	2	0.003190	364	0.001032	3.089673	0.137653	0.426093
GO:0060445	branching involved in salivary gland morphogenesis	3	0.004785	719	0.002039	2.346261	0.137827	0.426412
GO:2000178	negative regulation of neural precursor cell proliferation	4	0.006380	1110	0.003148	2.026380	0.137921	0.426481
GO:0002360	T cell lineage commitment	5	0.007974	1524	0.004322	1.844884	0.138195	0.42711
GO:0001985	negative regulation of heart rate involved in baroreceptor response to increased systemic arterial blood pressure	1	0.001595	84	0.000238	6.694293	0.138774	0.428018
GO:0071035	nuclear polyadenylation-dependent rRNA catabolic process	1	0.001595	84	0.000238	6.694293	0.138774	0.428018
GO:0071038	TRAMP-dependent tRNA surveillance pathway	1	0.001595	84	0.000238	6.694293	0.138774	0.428018
GO:1905755	protein localization to cytoplasmic microtubule	1	0.001595	84	0.000238	6.694293	0.138774	0.428018
GO:1902533	positive regulation of intracellular signal transduction	109	0.173844	55443	0.157252	1.105513	0.13907	0.42871
GO:0051321	meiotic cell cycle	9	0.014354	3304	0.009371	1.531745	0.139201	0.428895
GO:0007267	cell-cell signaling	55	0.087719	26607	0.075465	1.162387	0.139356	0.42915
GO:0090148	membrane fission	5	0.007974	1530	0.004340	1.837649	0.139794	0.43028
GO:0010896	regulation of triglyceride catabolic process	2	0.003190	368	0.001044	3.056090	0.140068	0.430682
GO:1903575	cornified envelope assembly	2	0.003190	368	0.001044	3.056090	0.140068	0.430682
GO:0030488	tRNA methylation	4	0.006380	1117	0.003168	2.013682	0.140144	0.430694
GO:1904702	regulation of protein localization to adherens junction	1	0.001595	85	0.000241	6.615536	0.140305	0.430967
GO:0008361	regulation of cell size	9	0.014354	3311	0.009391	1.528507	0.140435	0.431145
GO:0017004	cytochrome complex assembly	4	0.006380	1119	0.003174	2.010082	0.140782	0.43133
GO:0048521	negative regulation of behavior	4	0.006380	1119	0.003174	2.010082	0.140782	0.43133
GO:0061072	iris morphogenesis	3	0.004785	726	0.002059	2.323639	0.14067	0.43133
GO:1905868	regulation of 3'-UTR-mediated mRNA stabilization	2	0.003190	369	0.001047	3.047808	0.140674	0.43133
GO:0007020	microtubule nucleation	3	0.004785	727	0.002062	2.320443	0.141078	0.431833
GO:0031396	regulation of protein ubiquitination	18	0.028708	7630	0.021641	1.326575	0.14109	0.431833
GO:0003071	renal system process involved in regulation of systemic arterial blood pressure	3	0.004785	728	0.002065	2.317255	0.141486	0.432603
GO:0006353	DNA-templated transcription termination	3	0.004785	728	0.002065	2.317255	0.141486	0.432603
GO:0048638	regulation of developmental growth	41	0.065391	19330	0.054825	1.192713	0.141908	0.432887
GO:0055022	negative regulation of cardiac muscle tissue growth	5	0.007974	1538	0.004362	1.828090	0.14194	0.432887
GO:0060788	ectodermal placode formation	3	0.004785	729	0.002068	2.314076	0.141895	0.432887
GO:0061117	negative regulation of heart growth	5	0.007974	1538	0.004362	1.828090	0.14194	0.432887
GO:1900450	negative regulation of glutamate receptor signaling pathway	1	0.001595	86	0.000244	6.538611	0.141833	0.432887
GO:1901976	regulation of cell cycle checkpoint	7	0.011164	2413	0.006844	1.631266	0.142459	0.434252
GO:0033144	negative regulation of intracellular steroid hormone receptor signaling pathway	8	0.012759	2865	0.008126	1.570180	0.142632	0.434468
GO:0071467	cellular response to pH	3	0.004785	731	0.002073	2.307745	0.142713	0.434468
GO:0170038	proteinogenic amino acid biosynthetic process	5	0.007974	1541	0.004371	1.824531	0.142748	0.434468
GO:0001696	gastric acid secretion	2	0.003190	373	0.001058	3.015124	0.1431	0.4351
GO:0060359	response to ammonium ion	2	0.003190	373	0.001058	3.015124	0.1431	0.4351
GO:0160275	negative regulation of white fat cell differentiation	1	0.001595	87	0.000247	6.463455	0.143358	0.435442
GO:1901846	positive regulation of cell communication by electrical coupling involved in cardiac conduction	1	0.001595	87	0.000247	6.463455	0.143358	0.435442
GO:0070633	transepithelial transport	6	0.009569	1975	0.005602	1.708316	0.143451	0.435505
GO:0009201	ribonucleoside triphosphate biosynthetic process	5	0.007974	1545	0.004382	1.819808	0.143828	0.436429
GO:0043373	CD4-positive, alpha-beta T cell lineage commitment	4	0.006380	1129	0.003202	1.992278	0.143989	0.436697
GO:0010389	regulation of G2/M transition of mitotic cell cycle	11	0.017544	4268	0.012105	1.449280	0.1443	0.437363
GO:0022009	central nervous system vasculogenesis	3	0.004785	735	0.002085	2.295186	0.144355	0.437363
GO:0061031	endodermal digestive tract morphogenesis	2	0.003190	376	0.001066	2.991067	0.144926	0.43821
GO:0070199	establishment of protein localization to chromosome	2	0.003190	376	0.001066	2.991067	0.144926	0.43821
GO:0071494	cellular response to UV-C	1	0.001595	88	0.000250	6.390007	0.14488	0.43821
GO:0106354	tRNA surveillance	1	0.001595	88	0.000250	6.390007	0.14488	0.43821
GO:2001233	regulation of apoptotic signaling pathway	39	0.062201	18337	0.052009	1.195970	0.145144	0.438648
GO:0003163	sinoatrial node development	3	0.004785	738	0.002093	2.285856	0.14559	0.439773
GO:0048514	blood vessel morphogenesis	22	0.035088	9664	0.027410	1.280117	0.146064	0.440984
GO:0002328	pro-B cell differentiation	2	0.003190	378	0.001072	2.975241	0.146146	0.441009
GO:0045444	fat cell differentiation	20	0.031898	8669	0.024588	1.297314	0.146509	0.44144
GO:0048706	embryonic skeletal system development	10	0.015949	3811	0.010809	1.475520	0.146509	0.44144
GO:0099044	vesicle tethering to endoplasmic reticulum	1	0.001595	89	0.000252	6.318209	0.1464	0.44144
GO:1900121	negative regulation of receptor binding	2	0.003190	379	0.001075	2.967391	0.146757	0.441964
GO:0000077	DNA damage checkpoint signaling	8	0.012759	2889	0.008194	1.557136	0.147292	0.443355
GO:0023051	regulation of signaling	283	0.451356	151555	0.429852	1.050026	0.14751	0.443788
GO:0036337	Fas signaling pathway	1	0.001595	90	0.000255	6.248006	0.147917	0.444566
GO:1904750	negative regulation of protein localization to nucleolus	1	0.001595	90	0.000255	6.248006	0.147917	0.444566
GO:1990830	cellular response to leukemia inhibitory factor	14	0.022329	5731	0.016255	1.373667	0.148133	0.444991
GO:0001941	postsynaptic membrane organization	2	0.003190	382	0.001083	2.944087	0.148592	0.445925
GO:1903598	positive regulation of gap junction assembly	2	0.003190	382	0.001083	2.944087	0.148592	0.445925
GO:0032909	regulation of transforming growth factor beta2 production	4	0.006380	1144	0.003245	1.966156	0.148853	0.446485
GO:0003148	outflow tract septum morphogenesis	9	0.014354	3360	0.009530	1.506216	0.149222	0.447143
GO:1903881	regulation of interleukin-17-mediated signaling pathway	2	0.003190	383	0.001086	2.936400	0.149205	0.447143
GO:0001819	positive regulation of cytokine production	44	0.070175	20998	0.059556	1.178308	0.149571	0.44752
GO:0034097	response to cytokine	56	0.089314	27297	0.077422	1.153605	0.149501	0.44752
GO:0086054	bundle of His cell to Purkinje myocyte communication by electrical coupling	1	0.001595	91	0.000258	6.179347	0.149431	0.44752
GO:0016339	calcium-dependent cell-cell adhesion	6	0.009569	2001	0.005675	1.686119	0.149653	0.447544
GO:0009058	biosynthetic process	163	0.259968	85134	0.241464	1.076635	0.150205	0.44897
GO:0019227	neuronal action potential propagation	2	0.003190	385	0.001092	2.921146	0.150432	0.449424
GO:0006334	nucleosome assembly	7	0.011164	2453	0.006957	1.604665	0.151021	0.450139
GO:0034101	erythrocyte homeostasis	2	0.003190	386	0.001095	2.913578	0.151046	0.450139
GO:0045598	regulation of fat cell differentiation	23	0.036683	10214	0.028970	1.266240	0.150975	0.450139
GO:0070103	regulation of interleukin-6-mediated signaling pathway	2	0.003190	386	0.001095	2.913578	0.151046	0.450139
GO:0086092	regulation of the force of heart contraction by cardiac conduction	1	0.001595	92	0.000261	6.112180	0.150943	0.450139
GO:0048812	neuron projection morphogenesis	34	0.054226	15833	0.044907	1.207535	0.151502	0.451272
GO:1904178	negative regulation of adipose tissue development	2	0.003190	387	0.001098	2.906049	0.151661	0.451523
GO:0060070	canonical Wnt signaling pathway	13	0.020734	5275	0.014961	1.385814	0.152044	0.452438
GO:0120163	negative regulation of cold-induced thermogenesis	8	0.012759	2914	0.008265	1.543776	0.152225	0.452558
GO:0170043	non-proteinogenic amino acid biosynthetic process	3	0.004785	754	0.002139	2.237350	0.152235	0.452558
GO:0048512	circadian behavior	4	0.006380	1155	0.003276	1.947431	0.15246	0.453002
GO:0030216	keratinocyte differentiation	8	0.012759	2916	0.008271	1.542718	0.152623	0.453038
GO:0032651	regulation of interleukin-1 beta production	11	0.017544	4320	0.012253	1.431835	0.152589	0.453038
GO:0000724	double-strand break repair via homologous recombination	11	0.017544	4322	0.012258	1.431172	0.152913	0.453675
GO:0048858	cell projection morphogenesis	35	0.055821	16370	0.046430	1.202274	0.153219	0.454359
GO:0031650	regulation of heat generation	3	0.004785	757	0.002147	2.228483	0.153492	0.454942
GO:0002865	negative regulation of acute inflammatory response to antigenic stimulus	1	0.001595	94	0.000267	5.982134	0.153958	0.455516
GO:0031930	mitochondria-nucleus signaling pathway	1	0.001595	94	0.000267	5.982134	0.153958	0.455516
GO:1901798	positive regulation of signal transduction by p53 class mediator	5	0.007974	1582	0.004487	1.777246	0.153989	0.455516
GO:2000811	negative regulation of anoikis	4	0.006380	1159	0.003287	1.940709	0.15378	0.455516
GO:0035802	adrenal cortex formation	2	0.003190	392	0.001112	2.868983	0.154743	0.457295
GO:1990504	dense core granule exocytosis	2	0.003190	392	0.001112	2.868983	0.154743	0.457295
GO:0008088	axo-dendritic transport	9	0.014354	3391	0.009618	1.492446	0.154919	0.457591
GO:0007631	feeding behavior	10	0.015949	3861	0.010951	1.456412	0.155051	0.457663
GO:0033147	negative regulation of intracellular estrogen receptor signaling pathway	3	0.004785	761	0.002158	2.216770	0.155172	0.457663
GO:0033599	regulation of mammary gland epithelial cell proliferation	4	0.006380	1163	0.003299	1.934035	0.155104	0.457663
GO:0000381	regulation of alternative mRNA splicing, via spliceosome	7	0.011164	2474	0.007017	1.591044	0.15561	0.458503
GO:0070918	regulatory ncRNA processing	7	0.011164	2474	0.007017	1.591044	0.15561	0.458503
GO:0002366	leukocyte activation involved in immune response	17	0.027113	7263	0.020600	1.316185	0.156266	0.460211
GO:0007214	gamma-aminobutyric acid signaling pathway	3	0.004785	764	0.002167	2.208065	0.156436	0.460273
GO:0033143	regulation of intracellular steroid hormone receptor signaling pathway	10	0.015949	3869	0.010974	1.453400	0.156441	0.460273
GO:0019722	calcium-mediated signaling	17	0.027113	7266	0.020608	1.315641	0.156643	0.460416
GO:0046929	negative regulation of neurotransmitter secretion	2	0.003190	395	0.001120	2.847193	0.156598	0.460416
GO:0016561	protein import into peroxisome matrix, translocation	1	0.001595	96	0.000272	5.857506	0.156963	0.460455
GO:0060561	apoptotic process involved in morphogenesis	3	0.004785	765	0.002170	2.205179	0.156859	0.460455
GO:0071034	CUT catabolic process	1	0.001595	96	0.000272	5.857506	0.156963	0.460455
GO:1903604	cytochrome metabolic process	1	0.001595	96	0.000272	5.857506	0.156963	0.460455
GO:0021889	olfactory bulb interneuron differentiation	2	0.003190	398	0.001129	2.825732	0.158457	0.463979
GO:0035360	positive regulation of peroxisome proliferator activated receptor signaling pathway	3	0.004785	769	0.002181	2.193708	0.158551	0.463979
GO:0070863	positive regulation of protein exit from endoplasmic reticulum	3	0.004785	769	0.002181	2.193708	0.158551	0.463979
GO:0098870	action potential propagation	2	0.003190	398	0.001129	2.825732	0.158457	0.463979
GO:2000311	regulation of AMPA receptor activity	3	0.004785	769	0.002181	2.193708	0.158551	0.463979
GO:0010838	positive regulation of keratinocyte proliferation	3	0.004785	770	0.002184	2.190859	0.158974	0.464993
GO:1902600	proton transmembrane transport	10	0.015949	3884	0.011016	1.447787	0.159063	0.465024
GO:0001519	peptide amidation	1	0.001595	98	0.000278	5.737965	0.159957	0.466049
GO:0032680	regulation of tumor necrosis factor production	18	0.028708	7787	0.022086	1.299829	0.159706	0.466049
GO:0032912	negative regulation of transforming growth factor beta2 production	1	0.001595	98	0.000278	5.737965	0.159957	0.466049
GO:0061074	regulation of neural retina development	1	0.001595	98	0.000278	5.737965	0.159957	0.466049
GO:0062112	fatty acid primary amide biosynthetic process	1	0.001595	98	0.000278	5.737965	0.159957	0.466049
GO:1904002	regulation of sebum secreting cell proliferation	1	0.001595	98	0.000278	5.737965	0.159957	0.466049
GO:1904003	negative regulation of sebum secreting cell proliferation	1	0.001595	98	0.000278	5.737965	0.159957	0.466049
GO:0060040	retinal bipolar neuron differentiation	3	0.004785	774	0.002195	2.179537	0.160673	0.46791
GO:0006998	nuclear envelope organization	2	0.003190	402	0.001140	2.797615	0.160942	0.468464
GO:0015870	acetylcholine transport	1	0.001595	99	0.000281	5.680006	0.16145	0.469487
GO:1901374	acetate ester transport	1	0.001595	99	0.000281	5.680006	0.16145	0.469487
GO:0003167	atrioventricular bundle cell differentiation	2	0.003190	403	0.001143	2.790673	0.161564	0.469592
GO:0032674	regulation of interleukin-5 production	4	0.006380	1183	0.003355	1.901338	0.161787	0.470013
GO:0030509	BMP signaling pathway	12	0.019139	4858	0.013779	1.389017	0.161995	0.470389
GO:0060809	mesodermal to mesenchymal transition involved in gastrulation	2	0.003190	404	0.001146	2.783765	0.162187	0.470491
GO:1905198	manchette assembly	2	0.003190	404	0.001146	2.783765	0.162187	0.470491
GO:0002752	cell surface pattern recognition receptor signaling pathway	6	0.009569	2054	0.005826	1.642611	0.16266	0.471309
GO:0003213	cardiac right atrium morphogenesis	1	0.001595	100	0.000284	5.623206	0.16294	0.471309
GO:0031919	vitamin B6 transport	1	0.001595	100	0.000284	5.623206	0.16294	0.471309
GO:0031923	pyridoxine transport	1	0.001595	100	0.000284	5.623206	0.16294	0.471309
GO:0035429	gluconate transmembrane transport	1	0.001595	100	0.000284	5.623206	0.16294	0.471309
GO:0042873	aldonate transmembrane transport	1	0.001595	100	0.000284	5.623206	0.16294	0.471309
GO:0001570	vasculogenesis	15	0.023923	6331	0.017956	1.332303	0.163494	0.472002
GO:0051653	spindle localization	8	0.012759	2969	0.008421	1.515178	0.163351	0.472002
GO:0051939	gamma-aminobutyric acid import	2	0.003190	406	0.001152	2.770052	0.163434	0.472002
GO:0065004	protein-DNA complex assembly	12	0.019139	4866	0.013801	1.386734	0.16326	0.472002
GO:0034367	protein-containing complex remodeling	4	0.006380	1190	0.003375	1.890153	0.164151	0.472939
GO:0071539	protein localization to centrosome	3	0.004785	782	0.002218	2.157240	0.164088	0.472939
GO:1901796	regulation of signal transduction by p53 class mediator	12	0.019139	4872	0.013818	1.385026	0.164213	0.472939
GO:1905232	cellular response to L-glutamate	2	0.003190	407	0.001154	2.763246	0.164058	0.472939
GO:1905508	protein localization to microtubule organizing center	3	0.004785	782	0.002218	2.157240	0.164088	0.472939
GO:0051386	regulation of neurotrophin TRK receptor signaling pathway	3	0.004785	785	0.002226	2.148996	0.165374	0.475827
GO:0061156	pulmonary artery morphogenesis	3	0.004785	785	0.002226	2.148996	0.165374	0.475827
GO:0002033	angiotensin-mediated vasodilation involved in regulation of systemic arterial blood pressure	1	0.001595	102	0.000289	5.512947	0.165913	0.476008
GO:0003409	optic cup structural organization	1	0.001595	102	0.000289	5.512947	0.165913	0.476008
GO:0032229	negative regulation of synaptic transmission, GABAergic	1	0.001595	102	0.000289	5.512947	0.165913	0.476008
GO:0032341	aldosterone metabolic process	1	0.001595	102	0.000289	5.512947	0.165913	0.476008
GO:0042791	5S class rRNA transcription by RNA polymerase III	1	0.001595	102	0.000289	5.512947	0.165913	0.476008
GO:0060929	atrioventricular node cell fate commitment	1	0.001595	102	0.000289	5.512947	0.165913	0.476008
GO:0006836	neurotransmitter transport	9	0.014354	3450	0.009785	1.466923	0.166052	0.476179
GO:0035136	forelimb morphogenesis	7	0.011164	2522	0.007153	1.560763	0.166336	0.476766
GO:0031297	replication fork processing	4	0.006380	1199	0.003401	1.875965	0.167208	0.478432
GO:0051391	tRNA acetylation	1	0.001595	103	0.000292	5.459423	0.167395	0.478432
GO:1900449	regulation of glutamate receptor signaling pathway	3	0.004785	789	0.002238	2.138101	0.167093	0.478432
GO:1904812	rRNA acetylation involved in maturation of SSU-rRNA	1	0.001595	103	0.000292	5.459423	0.167395	0.478432
GO:1990882	rRNA acetylation	1	0.001595	103	0.000292	5.459423	0.167395	0.478432
GO:1990884	RNA acetylation	1	0.001595	103	0.000292	5.459423	0.167395	0.478432
GO:1901679	nucleotide transmembrane transport	3	0.004785	790	0.002241	2.135395	0.167524	0.478572
GO:1903320	regulation of protein modification by small protein conjugation or removal	21	0.033493	9358	0.026542	1.261886	0.167614	0.478602
GO:0021934	hindbrain tangential cell migration	2	0.003190	413	0.001171	2.723102	0.167812	0.478937
GO:0007519	skeletal muscle tissue development	9	0.014354	3460	0.009814	1.462684	0.167975	0.478949
GO:0048341	paraxial mesoderm formation	3	0.004785	791	0.002243	2.132695	0.167955	0.478949
GO:0042473	outer ear morphogenesis	2	0.003190	414	0.001174	2.716525	0.168439	0.480042
GO:0001837	epithelial to mesenchymal transition	16	0.025518	6863	0.019465	1.310962	0.168687	0.480143
GO:0006891	intra-Golgi vesicle-mediated transport	4	0.006380	1203	0.003412	1.869728	0.168573	0.480143
GO:0006914	autophagy	21	0.033493	9371	0.026579	1.260136	0.169114	0.480143
GO:0015861	cytidine transport	1	0.001595	104	0.000295	5.406929	0.168875	0.480143
GO:0061919	process utilizing autophagic mechanism	21	0.033493	9371	0.026579	1.260136	0.169114	0.480143
GO:0062126	fatty acid primary amide metabolic process	1	0.001595	104	0.000295	5.406929	0.168875	0.480143
GO:0071373	cellular response to luteinizing hormone stimulus	2	0.003190	415	0.001177	2.709979	0.169066	0.480143
GO:1900181	negative regulation of protein localization to nucleus	6	0.009569	2079	0.005897	1.622859	0.168958	0.480143
GO:0034654	nucleobase-containing compound biosynthetic process	51	0.081340	24951	0.070768	1.149387	0.169283	0.480395
GO:0006166	purine ribonucleoside salvage	2	0.003190	417	0.001183	2.696981	0.170322	0.48229
GO:0034086	maintenance of sister chromatid cohesion	1	0.001595	105	0.000298	5.355434	0.170352	0.48229
GO:0034088	maintenance of mitotic sister chromatid cohesion	1	0.001595	105	0.000298	5.355434	0.170352	0.48229
GO:0044341	sodium-dependent phosphate transport	1	0.001595	105	0.000298	5.355434	0.170352	0.48229
GO:1902081	negative regulation of calcium ion import into sarcoplasmic reticulum	1	0.001595	105	0.000298	5.355434	0.170352	0.48229
GO:0036035	osteoclast development	3	0.004785	797	0.002261	2.116640	0.170548	0.482388
GO:0098751	bone cell development	3	0.004785	797	0.002261	2.116640	0.170548	0.482388
GO:0010447	response to acidic pH	3	0.004785	799	0.002266	2.111341	0.171414	0.484548
GO:0051603	proteolysis involved in protein catabolic process	43	0.068581	20766	0.058898	1.164393	0.171473	0.484548
GO:0009170	purine deoxyribonucleoside monophosphate metabolic process	2	0.003190	419	0.001188	2.684108	0.17158	0.484622
GO:0071333	cellular response to glucose stimulus	8	0.012759	3011	0.008540	1.494043	0.172093	0.485844
GO:0048730	epidermis morphogenesis	2	0.003190	421	0.001194	2.671357	0.172839	0.487719
GO:1903412	response to bile acid	1	0.001595	107	0.000303	5.255332	0.173299	0.488787
GO:0072268	pattern specification involved in metanephros development	2	0.003190	422	0.001197	2.665026	0.173469	0.489038
GO:0050861	positive regulation of B cell receptor signaling pathway	3	0.004785	804	0.002280	2.098211	0.173587	0.48914
GO:1905874	regulation of postsynaptic density organization	4	0.006380	1218	0.003455	1.846701	0.173728	0.489308
GO:0022010	central nervous system myelination	2	0.003190	423	0.001200	2.658726	0.1741	0.489512
GO:0032291	axon ensheathment in central nervous system	2	0.003190	423	0.001200	2.658726	0.1741	0.489512
GO:0033209	tumor necrosis factor-mediated signaling pathway	7	0.011164	2556	0.007250	1.540002	0.174127	0.489512
GO:0062009	secondary palate development	5	0.007974	1652	0.004686	1.701939	0.173989	0.489512
GO:0002711	positive regulation of T cell mediated immunity	6	0.009569	2102	0.005962	1.605102	0.174841	0.490831
GO:0008355	olfactory learning	1	0.001595	108	0.000306	5.206672	0.174768	0.490831
GO:1902866	regulation of retina development in camera-type eye	1	0.001595	108	0.000306	5.206672	0.174768	0.490831
GO:1901873	regulation of post-translational protein modification	21	0.033493	9422	0.026723	1.253315	0.175068	0.491237
GO:0010821	regulation of mitochondrion organization	11	0.017544	4456	0.012638	1.388134	0.175383	0.491893
GO:0060337	type I interferon-mediated signaling pathway	4	0.006380	1224	0.003472	1.837649	0.175805	0.492845
GO:0001824	blastocyst development	3	0.004785	810	0.002297	2.082669	0.176204	0.493589
GO:0061034	olfactory bulb mitral cell layer development	1	0.001595	109	0.000309	5.158904	0.176235	0.493589
GO:1901652	response to peptide	56	0.089314	27701	0.078568	1.136780	0.176361	0.493711
GO:0051881	regulation of mitochondrial membrane potential	8	0.012759	3035	0.008608	1.482229	0.177182	0.495779
GO:0007187	G protein-coupled receptor signaling pathway, coupled to cyclic nucleotide second messenger	6	0.009569	2116	0.006002	1.594482	0.178463	0.498656
GO:0051924	regulation of calcium ion transport	23	0.036683	10469	0.029693	1.235397	0.178542	0.498656
GO:0061180	mammary gland epithelium development	3	0.004785	815	0.002312	2.069892	0.178393	0.498656
GO:0090181	regulation of cholesterol metabolic process	5	0.007974	1667	0.004728	1.686624	0.178399	0.498656
GO:0018410	C-terminal protein amino acid modification	2	0.003190	431	0.001222	2.609376	0.179157	0.500139
GO:0016331	morphogenesis of embryonic epithelium	4	0.006380	1234	0.003500	1.822757	0.179285	0.500265
GO:0071285	cellular response to lithium ion	2	0.003190	432	0.001225	2.603336	0.179791	0.501442
GO:0002363	alpha-beta T cell lineage commitment	4	0.006380	1238	0.003511	1.816868	0.180684	0.502998
GO:0032238	adenosine transport	1	0.001595	112	0.000318	5.020719	0.180619	0.502998
GO:0086069	bundle of His cell to Purkinje myocyte communication	1	0.001595	112	0.000318	5.020719	0.180619	0.502998
GO:0090304	nucleic acid metabolic process	111	0.177033	57399	0.162799	1.087433	0.18048	0.502998
GO:0009152	purine ribonucleotide biosynthetic process	8	0.012759	3053	0.008659	1.473490	0.181042	0.503761
GO:0030072	peptide hormone secretion	8	0.012759	3056	0.008668	1.472043	0.181689	0.50464
GO:0030316	osteoclast differentiation	6	0.009569	2128	0.006036	1.585490	0.181591	0.50464
GO:0070106	interleukin-27-mediated signaling pathway	2	0.003190	435	0.001234	2.585382	0.181694	0.50464
GO:0097091	synaptic vesicle clustering	3	0.004785	822	0.002331	2.052265	0.181471	0.50464
GO:0001994	norepinephrine-epinephrine vasoconstriction involved in regulation of systemic arterial blood pressure	1	0.001595	113	0.000320	4.976288	0.182075	0.504765
GO:0006742	NADP+ catabolic process	1	0.001595	113	0.000320	4.976288	0.182075	0.504765
GO:0014062	regulation of serotonin secretion	1	0.001595	113	0.000320	4.976288	0.182075	0.504765
GO:1903555	regulation of tumor necrosis factor superfamily cytokine production	18	0.028708	7963	0.022585	1.271100	0.182068	0.504765
GO:0001502	cartilage condensation	5	0.007974	1680	0.004765	1.673573	0.182255	0.504769
GO:0031102	neuron projection regeneration	5	0.007974	1680	0.004765	1.673573	0.182255	0.504769
GO:0055009	atrial cardiac muscle tissue morphogenesis	2	0.003190	436	0.001237	2.579452	0.182329	0.504769
GO:0008202	steroid metabolic process	19	0.030303	8471	0.024026	1.261255	0.182537	0.50488
GO:0048844	artery morphogenesis	14	0.022329	5968	0.016927	1.319117	0.182462	0.50488
GO:0002540	leukotriene production involved in inflammatory response	1	0.001595	114	0.000323	4.932637	0.183529	0.506187
GO:0032646	regulation of hepatocyte growth factor production	1	0.001595	114	0.000323	4.932637	0.183529	0.506187
GO:0032686	negative regulation of hepatocyte growth factor production	1	0.001595	114	0.000323	4.932637	0.183529	0.506187
GO:0033574	response to testosterone	5	0.007974	1684	0.004776	1.669598	0.183448	0.506187
GO:0060932	His-Purkinje system cell differentiation	2	0.003190	438	0.001242	2.567674	0.1836	0.506187
GO:0090084	negative regulation of inclusion body assembly	2	0.003190	438	0.001242	2.567674	0.1836	0.506187
GO:1990519	pyrimidine nucleotide import into mitochondrion	1	0.001595	114	0.000323	4.932637	0.183529	0.506187
GO:0007269	neurotransmitter secretion	4	0.006380	1247	0.003537	1.803755	0.183844	0.506626
GO:0060740	prostate gland epithelium morphogenesis	5	0.007974	1686	0.004782	1.667617	0.184045	0.506949
GO:0051967	negative regulation of synaptic transmission, glutamatergic	2	0.003190	439	0.001245	2.561825	0.184236	0.507242
GO:0008212	mineralocorticoid metabolic process	1	0.001595	115	0.000326	4.889744	0.18498	0.508357
GO:0035526	retrograde transport, plasma membrane to Golgi	1	0.001595	115	0.000326	4.889744	0.18498	0.508357
GO:0098957	anterograde axonal transport of mitochondrion	1	0.001595	115	0.000326	4.889744	0.18498	0.508357
GO:2000010	positive regulation of protein localization to cell surface	2	0.003190	440	0.001248	2.556003	0.184873	0.508357
GO:0098743	cell aggregation	5	0.007974	1690	0.004793	1.663670	0.185242	0.508844
GO:0042359	vitamin D metabolic process	2	0.003190	441	0.001251	2.550207	0.185509	0.509112
GO:1903596	regulation of gap junction assembly	2	0.003190	441	0.001251	2.550207	0.185509	0.509112
GO:0060219	camera-type eye photoreceptor cell differentiation	3	0.004785	832	0.002360	2.027598	0.185892	0.509929
GO:0007622	rhythmic behavior	4	0.006380	1254	0.003557	1.793686	0.186314	0.510505
GO:0031018	endocrine pancreas development	5	0.007974	1694	0.004805	1.659742	0.186442	0.510505
GO:0070291	N-acylethanolamine metabolic process	1	0.001595	116	0.000329	4.847591	0.186429	0.510505
GO:1902490	regulation of sperm capacitation	1	0.001595	116	0.000329	4.847591	0.186429	0.510505
GO:0001967	suckling behavior	2	0.003190	443	0.001256	2.538693	0.186784	0.511207
GO:0071985	multivesicular body sorting pathway	4	0.006380	1258	0.003568	1.787983	0.187731	0.513564
GO:1903373	positive regulation of endoplasmic reticulum tubular network organization	1	0.001595	117	0.000332	4.806159	0.187875	0.513724
GO:0032230	positive regulation of synaptic transmission, GABAergic	3	0.004785	837	0.002374	2.015486	0.188113	0.513909
GO:0072540	T-helper 17 cell lineage commitment	3	0.004785	837	0.002374	2.015486	0.188113	0.513909
GO:0045005	DNA-templated DNA replication maintenance of fidelity	4	0.006380	1260	0.003574	1.785145	0.18844	0.514567
GO:0045123	cellular extravasation	2	0.003190	446	0.001265	2.521617	0.188698	0.514802
GO:0051138	positive regulation of NK T cell differentiation	2	0.003190	446	0.001265	2.521617	0.188698	0.514802
GO:0006325	chromatin organization	60	0.095694	30011	0.085119	1.124229	0.18885	0.514982
GO:0141124	intracellular signaling cassette	77	0.122807	39135	0.110998	1.106393	0.188949	0.51502
GO:0009306	protein secretion	11	0.017544	4534	0.012860	1.364254	0.18915	0.515324
GO:0042412	taurine biosynthetic process	1	0.001595	118	0.000335	4.765429	0.189318	0.515324
GO:0046305	alkanesulfonate biosynthetic process	1	0.001595	118	0.000335	4.765429	0.189318	0.515324
GO:0032732	positive regulation of interleukin-1 production	7	0.011164	2622	0.007437	1.501237	0.189684	0.516086
GO:0007198	adenylate cyclase-inhibiting serotonin receptor signaling pathway	2	0.003190	448	0.001271	2.510360	0.189975	0.516175
GO:0010042	response to manganese ion	2	0.003190	448	0.001271	2.510360	0.189975	0.516175
GO:0042177	negative regulation of protein catabolic process	11	0.017544	4538	0.012871	1.363051	0.189869	0.516175
GO:0006094	gluconeogenesis	3	0.004785	843	0.002391	2.001141	0.190788	0.516513
GO:0021756	striatum development	4	0.006380	1265	0.003588	1.778089	0.190218	0.516513
GO:0034334	adherens junction maintenance	2	0.003190	449	0.001273	2.504769	0.190614	0.516513
GO:0090317	negative regulation of intracellular protein transport	5	0.007974	1708	0.004844	1.646138	0.190664	0.516513
GO:0099151	regulation of postsynaptic density assembly	3	0.004785	843	0.002391	2.001141	0.190788	0.516513
GO:1903465	positive regulation of mitotic cell cycle DNA replication	1	0.001595	119	0.000338	4.725383	0.190759	0.516513
GO:2000828	regulation of parathyroid hormone secretion	1	0.001595	119	0.000338	4.725383	0.190759	0.516513
GO:2000830	positive regulation of parathyroid hormone secretion	1	0.001595	119	0.000338	4.725383	0.190759	0.516513
GO:0003218	cardiac left ventricle formation	1	0.001595	120	0.000340	4.686005	0.192198	0.517528
GO:0014016	neuroblast differentiation	1	0.001595	120	0.000340	4.686005	0.192198	0.517528
GO:0030239	myofibril assembly	3	0.004785	845	0.002397	1.996404	0.191681	0.517528
GO:0035435	phosphate ion transmembrane transport	2	0.003190	450	0.001276	2.499203	0.191254	0.517528
GO:0045218	zonula adherens maintenance	1	0.001595	120	0.000340	4.686005	0.192198	0.517528
GO:0090267	positive regulation of mitotic cell cycle spindle assembly checkpoint	3	0.004785	846	0.002399	1.994045	0.192129	0.517528
GO:0110077	vesicle-mediated intercellular transport	1	0.001595	120	0.000340	4.686005	0.192198	0.517528
GO:0140049	regulation of endocardial cushion to mesenchymal transition	1	0.001595	120	0.000340	4.686005	0.192198	0.517528
GO:0140051	positive regulation of endocardial cushion to mesenchymal transition	1	0.001595	120	0.000340	4.686005	0.192198	0.517528
GO:2000793	cell proliferation involved in heart valve development	1	0.001595	120	0.000340	4.686005	0.192198	0.517528
GO:2000800	regulation of endocardial cushion to mesenchymal transition involved in heart valve formation	1	0.001595	120	0.000340	4.686005	0.192198	0.517528
GO:2000802	positive regulation of endocardial cushion to mesenchymal transition involved in heart valve formation	1	0.001595	120	0.000340	4.686005	0.192198	0.517528
GO:0006167	AMP biosynthetic process	2	0.003190	452	0.001282	2.488144	0.192533	0.5182
GO:0061337	cardiac conduction	6	0.009569	2171	0.006158	1.554087	0.192977	0.519054
GO:0090232	positive regulation of spindle checkpoint	3	0.004785	848	0.002405	1.989342	0.193024	0.519054
GO:0098958	retrograde axonal transport of mitochondrion	1	0.001595	121	0.000343	4.647277	0.193633	0.519994
GO:2000856	negative regulation of mineralocorticoid secretion	1	0.001595	121	0.000343	4.647277	0.193633	0.519994
GO:2000859	negative regulation of aldosterone secretion	1	0.001595	121	0.000343	4.647277	0.193633	0.519994
GO:1902882	regulation of response to oxidative stress	6	0.009569	2174	0.006166	1.551943	0.193781	0.520159
GO:0071705	nitrogen compound transport	99	0.157895	51128	0.145013	1.088831	0.194078	0.520723
GO:0046121	deoxyribonucleoside catabolic process	2	0.003190	455	0.001291	2.471739	0.194455	0.521501
GO:0002765	immune response-inhibiting signal transduction	1	0.001595	122	0.000346	4.609185	0.195067	0.52252
GO:0009946	proximal/distal axis specification	1	0.001595	122	0.000346	4.609185	0.195067	0.52252
GO:0033145	positive regulation of intracellular steroid hormone receptor signaling pathway	2	0.003190	456	0.001293	2.466318	0.195096	0.52252
GO:1902750	negative regulation of cell cycle G2/M phase transition	7	0.011164	2650	0.007516	1.485375	0.19645	0.525912
GO:0007095	mitotic G2 DNA damage checkpoint signaling	4	0.006380	1284	0.003642	1.751777	0.197021	0.526969
GO:0008380	RNA splicing	21	0.033493	9602	0.027234	1.229820	0.196942	0.526969
GO:0001949	sebaceous gland cell differentiation	1	0.001595	124	0.000352	4.534843	0.197925	0.528917
GO:0009992	intracellular water homeostasis	1	0.001595	124	0.000352	4.534843	0.197925	0.528917
GO:0001938	positive regulation of endothelial cell proliferation	14	0.022329	6069	0.017213	1.297164	0.19818	0.529128
GO:0010575	positive regulation of vascular endothelial growth factor production	6	0.009569	2190	0.006211	1.540604	0.198093	0.529128
GO:0045880	positive regulation of smoothened signaling pathway	5	0.007974	1734	0.004918	1.621455	0.198593	0.529992
GO:0001996	positive regulation of heart rate by epinephrine-norepinephrine	1	0.001595	125	0.000355	4.498565	0.199351	0.53013
GO:0001997	positive regulation of the force of heart contraction by epinephrine-norepinephrine	1	0.001595	125	0.000355	4.498565	0.199351	0.53013
GO:0008063	Toll signaling pathway	1	0.001595	125	0.000355	4.498565	0.199351	0.53013
GO:0009607	response to biotic stimulus	78	0.124402	39835	0.112983	1.101067	0.199037	0.53013
GO:0033484	intracellular nitric oxide homeostasis	1	0.001595	125	0.000355	4.498565	0.199351	0.53013
GO:0045616	regulation of keratinocyte differentiation	6	0.009569	2193	0.006220	1.538497	0.198905	0.53013
GO:1901072	glucosamine-containing compound catabolic process	1	0.001595	125	0.000355	4.498565	0.199351	0.53013
GO:1904291	positive regulation of mitotic DNA damage checkpoint	1	0.001595	125	0.000355	4.498565	0.199351	0.53013
GO:0009157	deoxyribonucleoside monophosphate biosynthetic process	2	0.003190	463	0.001313	2.429031	0.199591	0.530534
GO:0002263	cell activation involved in immune response	17	0.027113	7589	0.021524	1.259646	0.199943	0.531233
GO:0010498	proteasomal protein catabolic process	32	0.051037	15328	0.043474	1.173947	0.200326	0.531911
GO:0045926	negative regulation of growth	25	0.039872	11688	0.033150	1.202773	0.200375	0.531911
GO:0048026	positive regulation of mRNA splicing, via spliceosome	2	0.003190	465	0.001319	2.418583	0.200878	0.532304
GO:0090327	negative regulation of locomotion involved in locomotory behavior	2	0.003190	465	0.001319	2.418583	0.200878	0.532304
GO:0110052	toxic metabolite repair	2	0.003190	465	0.001319	2.418583	0.200878	0.532304
GO:1904289	regulation of mitotic DNA damage checkpoint	1	0.001595	126	0.000357	4.462862	0.200774	0.532304
GO:0061178	regulation of insulin secretion involved in cellular response to glucose stimulus	7	0.011164	2669	0.007570	1.474801	0.201095	0.532494
GO:2000341	regulation of chemokine (C-X-C motif) ligand 2 production	3	0.004785	866	0.002456	1.947993	0.201127	0.532494
GO:0051279	regulation of release of sequestered calcium ion into cytosol	10	0.015949	4112	0.011663	1.367511	0.201466	0.533068
GO:0060670	branching involved in labyrinthine layer morphogenesis	2	0.003190	466	0.001322	2.413393	0.201521	0.533068
GO:0006473	protein acetylation	3	0.004785	869	0.002465	1.941268	0.202485	0.535381
GO:0010459	negative regulation of heart rate	2	0.003190	468	0.001327	2.403079	0.20281	0.536003
GO:1905279	regulation of retrograde transport, endosome to Golgi	2	0.003190	469	0.001330	2.397956	0.203454	0.537469
GO:0006287	base-excision repair, gap-filling	1	0.001595	128	0.000363	4.393129	0.203613	0.537652
GO:0032091	negative regulation of protein binding	3	0.004785	872	0.002473	1.934589	0.203845	0.53803
GO:0038165	oncostatin-M-mediated signaling pathway	2	0.003190	470	0.001333	2.392854	0.204098	0.538459
GO:0090288	negative regulation of cellular response to growth factor stimulus	19	0.030303	8636	0.024494	1.237157	0.204187	0.538459
GO:0003181	atrioventricular valve morphogenesis	6	0.009569	2213	0.006277	1.524593	0.204352	0.538656
GO:0000375	RNA splicing, via transesterification reactions	13	0.020734	5610	0.015912	1.303060	0.204686	0.539214
GO:0032536	regulation of cell projection size	2	0.003190	471	0.001336	2.387773	0.204743	0.539214
GO:0002538	arachidonate metabolite production involved in inflammatory response	1	0.001595	129	0.000366	4.359074	0.205028	0.539491
GO:0106028	neuron projection retraction	1	0.001595	129	0.000366	4.359074	0.205028	0.539491
GO:0006403	RNA localization	3	0.004785	875	0.002482	1.927956	0.205208	0.539728
GO:0003401	axis elongation	5	0.007974	1756	0.004981	1.601141	0.205388	0.539885
GO:0098869	cellular oxidant detoxification	6	0.009569	2217	0.006288	1.521842	0.205448	0.539885
GO:0015813	L-glutamate transmembrane transport	4	0.006380	1308	0.003710	1.719635	0.205718	0.540358
GO:0002883	regulation of hypersensitivity	1	0.001595	130	0.000369	4.325543	0.206441	0.540753
GO:0010574	regulation of vascular endothelial growth factor production	6	0.009569	2219	0.006294	1.520470	0.205996	0.540753
GO:0035900	response to isolation stress	1	0.001595	130	0.000369	4.325543	0.206441	0.540753
GO:0042074	cell migration involved in gastrulation	2	0.003190	474	0.001344	2.372661	0.206679	0.540753
GO:0042797	tRNA transcription by RNA polymerase III	1	0.001595	130	0.000369	4.325543	0.206441	0.540753
GO:0043048	dolichyl monophosphate biosynthetic process	1	0.001595	130	0.000369	4.325543	0.206441	0.540753
GO:0055085	transmembrane transport	82	0.130781	42109	0.119433	1.095022	0.20609	0.540753
GO:0060179	male mating behavior	2	0.003190	474	0.001344	2.372661	0.206679	0.540753
GO:0086091	regulation of heart rate by cardiac conduction	5	0.007974	1760	0.004992	1.597502	0.206632	0.540753
GO:0051580	regulation of neurotransmitter uptake	3	0.004785	879	0.002493	1.919183	0.207028	0.54143
GO:0050805	negative regulation of synaptic transmission	5	0.007974	1762	0.004998	1.595688	0.207255	0.541788
GO:0051345	positive regulation of hydrolase activity	14	0.022329	6127	0.017378	1.284885	0.207482	0.542144
GO:0010808	positive regulation of synaptic vesicle priming	1	0.001595	131	0.000372	4.292523	0.207852	0.542709
GO:0032673	regulation of interleukin-4 production	5	0.007974	1764	0.005003	1.593879	0.207879	0.542709
GO:0050830	defense response to Gram-positive bacterium	7	0.011164	2697	0.007649	1.459490	0.208017	0.542833
GO:0007584	response to nutrient	14	0.022329	6131	0.017389	1.284046	0.20813	0.542894
GO:0071214	cellular response to abiotic stimulus	27	0.043062	12799	0.036301	1.186238	0.208721	0.543961
GO:0104004	cellular response to environmental stimulus	27	0.043062	12799	0.036301	1.186238	0.208721	0.543961
GO:0034349	glial cell apoptotic process	1	0.001595	132	0.000374	4.260004	0.20926	0.544184
GO:0048536	spleen development	7	0.011164	2701	0.007661	1.457328	0.209013	0.544184
GO:0050796	regulation of insulin secretion	18	0.028708	8162	0.023150	1.240109	0.209148	0.544184
GO:0071882	phospholipase C-activating adrenergic receptor signaling pathway	1	0.001595	132	0.000374	4.260004	0.20926	0.544184
GO:1903371	regulation of endoplasmic reticulum tubular network organization	1	0.001595	132	0.000374	4.260004	0.20926	0.544184
GO:0002295	T-helper cell lineage commitment	3	0.004785	885	0.002510	1.906171	0.209765	0.545261
GO:0045647	negative regulation of erythrocyte differentiation	3	0.004785	886	0.002513	1.904020	0.210222	0.546212
GO:0048642	negative regulation of skeletal muscle tissue development	1	0.001595	133	0.000377	4.227974	0.210665	0.547127
GO:0072524	pyridine-containing compound metabolic process	9	0.014354	3671	0.010412	1.378612	0.210877	0.54744
GO:0110051	metabolite repair	2	0.003190	481	0.001364	2.338131	0.211203	0.548051
GO:0007623	circadian rhythm	16	0.025518	7162	0.020313	1.256231	0.211593	0.54859
GO:0033601	positive regulation of mammary gland epithelial cell proliferation	3	0.004785	889	0.002521	1.897595	0.211594	0.54859
GO:0061061	muscle structure development	17	0.027113	7676	0.021771	1.245369	0.212498	0.550698
GO:0010868	negative regulation of triglyceride biosynthetic process	2	0.003190	484	0.001373	2.323639	0.213145	0.551188
GO:0030220	platelet formation	3	0.004785	892	0.002530	1.891213	0.212968	0.551188
GO:0030854	positive regulation of granulocyte differentiation	3	0.004785	892	0.002530	1.891213	0.212968	0.551188
GO:0042752	regulation of circadian rhythm	13	0.020734	5658	0.016048	1.292006	0.212833	0.551188
GO:0043687	post-translational protein modification	55	0.087719	27665	0.078466	1.117934	0.213147	0.551188
GO:0006864	pyrimidine nucleotide transport	1	0.001595	136	0.000386	4.134710	0.214867	0.554062
GO:0007266	Rho protein signal transduction	8	0.012759	3205	0.009090	1.403608	0.215026	0.554062
GO:0009304	tRNA transcription	1	0.001595	136	0.000386	4.134710	0.214867	0.554062
GO:0021623	oculomotor nerve formation	1	0.001595	136	0.000386	4.134710	0.214867	0.554062
GO:0032663	regulation of interleukin-2 production	10	0.015949	4180	0.011856	1.345265	0.214973	0.554062
GO:0036304	umbilical cord morphogenesis	1	0.001595	136	0.000386	4.134710	0.214867	0.554062
GO:0043252	sodium-independent organic anion transport	2	0.003190	487	0.001381	2.309325	0.215089	0.554062
GO:0072513	positive regulation of secondary heart field cardioblast proliferation	1	0.001595	136	0.000386	4.134710	0.214867	0.554062
GO:1904779	regulation of protein localization to centrosome	2	0.003190	487	0.001381	2.309325	0.215089	0.554062
GO:0071331	cellular response to hexose stimulus	8	0.012759	3207	0.009096	1.402733	0.215489	0.554853
GO:0010835	regulation of protein ADP-ribosylation	1	0.001595	137	0.000389	4.104530	0.216262	0.556129
GO:0021587	cerebellum morphogenesis	1	0.001595	137	0.000389	4.104530	0.216262	0.556129
GO:0048619	embryonic hindgut morphogenesis	1	0.001595	137	0.000389	4.104530	0.216262	0.556129
GO:0050685	positive regulation of mRNA processing	2	0.003190	489	0.001387	2.299880	0.216386	0.556208
GO:2000209	regulation of anoikis	4	0.006380	1338	0.003795	1.681078	0.216742	0.556886
GO:0031570	DNA integrity checkpoint signaling	8	0.012759	3213	0.009113	1.400113	0.216879	0.556922
GO:0048520	positive regulation of behavior	5	0.007974	1793	0.005085	1.568100	0.216987	0.556922
GO:0048539	bone marrow development	2	0.003190	490	0.001390	2.295186	0.217034	0.556922
GO:0000467	exonucleolytic trimming to generate mature 3'-end of 5.8S rRNA from tricistronic rRNA transcript (SSU-rRNA, 5.8S rRNA, LSU-rRNA)	1	0.001595	138	0.000391	4.074787	0.217655	0.558109
GO:0060527	prostate epithelial cord arborization involved in prostate glandular acinus morphogenesis	2	0.003190	491	0.001393	2.290512	0.217683	0.558109
GO:0010955	negative regulation of protein processing	4	0.006380	1342	0.003806	1.676067	0.218224	0.559258
GO:0007288	sperm axoneme assembly	3	0.004785	905	0.002567	1.864046	0.218944	0.55969
GO:0051490	negative regulation of filopodium assembly	1	0.001595	139	0.000394	4.045472	0.219046	0.55969
GO:0060428	lung epithelium development	4	0.006380	1343	0.003809	1.674819	0.218595	0.55969
GO:0071418	cellular response to amine stimulus	1	0.001595	139	0.000394	4.045472	0.219046	0.55969
GO:0099183	trans-synaptic signaling by BDNF, modulating synaptic transmission	1	0.001595	139	0.000394	4.045472	0.219046	0.55969
GO:0099191	trans-synaptic signaling by BDNF	1	0.001595	139	0.000394	4.045472	0.219046	0.55969
GO:1903318	negative regulation of protein maturation	4	0.006380	1344	0.003812	1.673573	0.218966	0.55969
GO:0010635	regulation of mitochondrial fusion	2	0.003190	494	0.001401	2.276602	0.21963	0.559717
GO:0040019	positive regulation of embryonic development	4	0.006380	1346	0.003818	1.671086	0.219709	0.559717
GO:0048024	regulation of mRNA splicing, via spliceosome	9	0.014354	3710	0.010523	1.364120	0.219255	0.559717
GO:0048861	leukemia inhibitory factor signaling pathway	2	0.003190	494	0.001401	2.276602	0.21963	0.559717
GO:0097479	synaptic vesicle localization	5	0.007974	1801	0.005108	1.561134	0.219522	0.559717
GO:1901201	regulation of extracellular matrix assembly	5	0.007974	1801	0.005108	1.561134	0.219522	0.559717
GO:2000241	regulation of reproductive process	18	0.028708	8233	0.023351	1.229415	0.219242	0.559717
GO:0062208	positive regulation of pattern recognition receptor signaling pathway	5	0.007974	1803	0.005114	1.559403	0.220157	0.560619
GO:0030010	establishment of cell polarity	15	0.023923	6712	0.019037	1.256676	0.220453	0.561137
GO:0000226	microtubule cytoskeleton organization	34	0.054226	16580	0.047025	1.153130	0.220685	0.561279
GO:0010839	negative regulation of keratinocyte proliferation	3	0.004785	909	0.002578	1.855843	0.22079	0.561279
GO:0051963	regulation of synapse assembly	22	0.035088	10304	0.029225	1.200607	0.220752	0.561279
GO:0048227	plasma membrane to endosome transport	2	0.003190	496	0.001407	2.267422	0.220929	0.561396
GO:0003228	atrial cardiac muscle tissue development	3	0.004785	911	0.002584	1.851769	0.221714	0.563021
GO:0032507	maintenance of protein location in cell	6	0.009569	2276	0.006455	1.482392	0.22185	0.563021
GO:0050673	epithelial cell proliferation	19	0.030303	8764	0.024857	1.219088	0.221787	0.563021
GO:0050772	positive regulation of axonogenesis	12	0.019139	5212	0.014783	1.294675	0.222487	0.564399
GO:0046033	AMP metabolic process	3	0.004785	913	0.002590	1.847713	0.222638	0.564544
GO:0038007	netrin-activated signaling pathway	2	0.003190	499	0.001415	2.253790	0.222879	0.564916
GO:0001539	cilium or flagellum-dependent cell motility	11	0.017544	4719	0.013384	1.310771	0.223656	0.565452
GO:0006635	fatty acid beta-oxidation	5	0.007974	1813	0.005142	1.550801	0.22334	0.565452
GO:0043207	response to external biotic stimulus	74	0.118022	38037	0.107883	1.093980	0.223236	0.565452
GO:0044828	host-mediated suppression of viral genome replication	2	0.003190	500	0.001418	2.249282	0.223529	0.565452
GO:0051964	negative regulation of synapse assembly	3	0.004785	915	0.002595	1.843674	0.223564	0.565452
GO:0060285	cilium-dependent cell motility	11	0.017544	4719	0.013384	1.310771	0.223656	0.565452
GO:0002394	tolerance induction in gut-associated lymphoid tissue	1	0.001595	143	0.000406	3.932312	0.224583	0.56589
GO:0002401	tolerance induction in mucosal-associated lymphoid tissue	1	0.001595	143	0.000406	3.932312	0.224583	0.56589
GO:0002427	mucosal tolerance induction	1	0.001595	143	0.000406	3.932312	0.224583	0.56589
GO:0002462	tolerance induction to nonself antigen	1	0.001595	143	0.000406	3.932312	0.224583	0.56589
GO:0046543	development of secondary female sexual characteristics	1	0.001595	143	0.000406	3.932312	0.224583	0.56589
GO:0055010	ventricular cardiac muscle tissue morphogenesis	8	0.012759	3244	0.009201	1.386734	0.224117	0.56589
GO:0060212	negative regulation of nuclear-transcribed mRNA poly(A) tail shortening	1	0.001595	143	0.000406	3.932312	0.224583	0.56589
GO:1901836	regulation of transcription of nucleolar large rRNA by RNA polymerase I	2	0.003190	501	0.001421	2.244793	0.22418	0.56589
GO:0030512	negative regulation of transforming growth factor beta receptor signaling pathway	12	0.019139	5224	0.014817	1.291701	0.224687	0.565913
GO:0032940	secretion by cell	33	0.052632	16098	0.045658	1.152726	0.225377	0.567174
GO:0043369	CD4-positive or CD8-positive, alpha-beta T cell lineage commitment	4	0.006380	1361	0.003860	1.652669	0.2253	0.567174
GO:0031639	plasminogen activation	1	0.001595	144	0.000408	3.905004	0.225962	0.56817
GO:0034633	retinol transport	1	0.001595	144	0.000408	3.905004	0.225962	0.56817
GO:0043086	negative regulation of catalytic activity	12	0.019139	5233	0.014842	1.289480	0.226343	0.568752
GO:0050670	regulation of lymphocyte proliferation	24	0.038278	11387	0.032297	1.185184	0.226383	0.568752
GO:0033146	regulation of intracellular estrogen receptor signaling pathway	4	0.006380	1365	0.003872	1.647826	0.226798	0.569318
GO:0048742	regulation of skeletal muscle fiber development	2	0.003190	505	0.001432	2.227012	0.226783	0.569318
GO:0007197	adenylate cyclase-inhibiting G protein-coupled acetylcholine receptor signaling pathway	2	0.003190	506	0.001435	2.222611	0.227434	0.570437
GO:0038020	insulin receptor recycling	2	0.003190	506	0.001435	2.222611	0.227434	0.570437
GO:0070120	ciliary neurotrophic factor-mediated signaling pathway	2	0.003190	508	0.001441	2.213861	0.228736	0.572747
GO:0097195	pilomotor reflex	1	0.001595	146	0.000414	3.851511	0.228711	0.572747
GO:1904863	regulation of beta-catenin-TCF complex assembly	2	0.003190	508	0.001441	2.213861	0.228736	0.572747
GO:1904864	negative regulation of beta-catenin-TCF complex assembly	2	0.003190	508	0.001441	2.213861	0.228736	0.572747
GO:0045668	negative regulation of osteoblast differentiation	10	0.015949	4249	0.012051	1.323419	0.229041	0.573272
GO:0007403	glial cell fate determination	1	0.001595	147	0.000417	3.825310	0.230082	0.574913
GO:0010866	regulation of triglyceride biosynthetic process	3	0.004785	929	0.002635	1.815890	0.230064	0.574913
GO:0014028	notochord formation	1	0.001595	147	0.000417	3.825310	0.230082	0.574913
GO:0031125	rRNA 3'-end processing	1	0.001595	147	0.000417	3.825310	0.230082	0.574913
GO:1902914	regulation of protein polyubiquitination	4	0.006380	1374	0.003897	1.637032	0.230176	0.574913
GO:0015810	aspartate transmembrane transport	3	0.004785	931	0.002641	1.811989	0.230996	0.57672
GO:0051932	synaptic transmission, GABAergic	2	0.003190	512	0.001452	2.196565	0.231343	0.577136
GO:0140469	GCN2-mediated signaling	1	0.001595	148	0.000420	3.799463	0.231451	0.577136
GO:1904551	cellular response to arachidonate	1	0.001595	148	0.000420	3.799463	0.231451	0.577136
GO:0060441	epithelial tube branching involved in lung morphogenesis	6	0.009569	2312	0.006557	1.459309	0.232065	0.577949
GO:1900078	positive regulation of cellular response to insulin stimulus	3	0.004785	933	0.002646	1.808105	0.231928	0.577949
GO:1903999	negative regulation of eating behavior	2	0.003190	513	0.001455	2.192283	0.231995	0.577949
GO:0030317	flagellated sperm motility	10	0.015949	4267	0.012102	1.317836	0.232769	0.578859
GO:0072497	mesenchymal stem cell differentiation	1	0.001595	149	0.000423	3.773964	0.232817	0.578859
GO:0097722	sperm motility	10	0.015949	4267	0.012102	1.317836	0.232769	0.578859
GO:1990823	response to leukemia inhibitory factor	14	0.022329	6279	0.017809	1.253781	0.23275	0.578859
GO:0042445	hormone metabolic process	18	0.028708	8330	0.023626	1.215098	0.233378	0.579774
GO:0043101	purine-containing compound salvage	3	0.004785	936	0.002655	1.802310	0.233327	0.579774
GO:1901184	regulation of ERBB signaling pathway	11	0.017544	4771	0.013532	1.296484	0.233786	0.580548
GO:0060971	embryonic heart tube left/right pattern formation	2	0.003190	516	0.001464	2.179537	0.233951	0.580717
GO:0032387	negative regulation of intracellular transport	6	0.009569	2325	0.006594	1.451150	0.23579	0.585041
GO:0000377	RNA splicing, via transesterification reactions with bulged adenosine as nucleophile	12	0.019139	5287	0.014995	1.276309	0.236379	0.585984
GO:0000398	mRNA splicing, via spliceosome	12	0.019139	5287	0.014995	1.276309	0.236379	0.585984
GO:0060300	regulation of cytokine activity	2	0.003190	520	0.001475	2.162771	0.236561	0.585984
GO:1903232	melanosome assembly	2	0.003190	520	0.001475	2.162771	0.236561	0.585984
GO:0014706	striated muscle tissue development	18	0.028708	8353	0.023691	1.211753	0.236786	0.586299
GO:0060795	cell fate commitment involved in formation of primary germ layer	2	0.003190	521	0.001478	2.158620	0.237214	0.587116
GO:0002043	blood vessel endothelial cell proliferation involved in sprouting angiogenesis	3	0.004785	945	0.002680	1.785145	0.237535	0.587668
GO:1901186	positive regulation of ERBB signaling pathway	5	0.007974	1859	0.005273	1.512428	0.238158	0.588967
GO:0007412	axon target recognition	1	0.001595	153	0.000434	3.675298	0.238257	0.588969
GO:0007613	memory	14	0.022329	6314	0.017908	1.246831	0.23874	0.589815
GO:0045814	negative regulation of gene expression, epigenetic	17	0.027113	7851	0.022268	1.217609	0.238796	0.589815
GO:0048285	organelle fission	7	0.011164	2818	0.007993	1.396822	0.238899	0.589827
GO:0002362	CD4-positive, CD25-positive, alpha-beta regulatory T cell lineage commitment	1	0.001595	154	0.000437	3.651432	0.239611	0.590064
GO:0002364	NK T cell lineage commitment	1	0.001595	154	0.000437	3.651432	0.239611	0.590064
GO:0006469	negative regulation of protein kinase activity	7	0.011164	2821	0.008001	1.395336	0.239683	0.590064
GO:0008089	anterograde axonal transport	4	0.006380	1399	0.003968	1.607779	0.239624	0.590064
GO:0009268	response to pH	3	0.004785	949	0.002692	1.777620	0.239409	0.590064
GO:0032944	regulation of mononuclear cell proliferation	24	0.038278	11490	0.032589	1.174560	0.239343	0.590064
GO:0048560	establishment of anatomical structure orientation	1	0.001595	154	0.000437	3.651432	0.239611	0.590064
GO:0001755	neural crest cell migration	10	0.015949	4302	0.012202	1.307114	0.240081	0.590801
GO:0045185	maintenance of protein location	7	0.011164	2823	0.008007	1.394348	0.240206	0.590867
GO:0110155	NAD-cap decapping	1	0.001595	155	0.000440	3.627875	0.240962	0.592485
GO:0002790	peptide secretion	8	0.012759	3316	0.009405	1.356624	0.241257	0.592967
GO:0045671	negative regulation of osteoclast differentiation	5	0.007974	1870	0.005304	1.503531	0.241741	0.593913
GO:0043173	nucleotide salvage	3	0.004785	956	0.002711	1.764604	0.242695	0.596013
GO:0019319	hexose biosynthetic process	3	0.004785	957	0.002714	1.762760	0.243165	0.596923
GO:0045976	negative regulation of mitotic cell cycle, embryonic	1	0.001595	157	0.000445	3.581660	0.243659	0.597646
GO:0099525	presynaptic dense core vesicle exocytosis	1	0.001595	157	0.000445	3.581660	0.243659	0.597646
GO:0060037	pharyngeal system development	4	0.006380	1410	0.003999	1.595236	0.243809	0.597771
GO:0002573	myeloid leukocyte differentiation	18	0.028708	8402	0.023830	1.204686	0.244116	0.59779
GO:0002683	negative regulation of immune system process	46	0.073365	23208	0.065824	1.114562	0.243995	0.59779
GO:0051707	response to other organism	58	0.092504	29665	0.084138	1.099430	0.244036	0.59779
GO:0001840	neural plate development	1	0.001595	158	0.000448	3.558991	0.245003	0.598254
GO:0038185	nuclear receptor-mediated bile acid signaling pathway	1	0.001595	158	0.000448	3.558991	0.245003	0.598254
GO:0070292	N-acylphosphatidylethanolamine metabolic process	1	0.001595	158	0.000448	3.558991	0.245003	0.598254
GO:0097069	cellular response to thyroxine stimulus	1	0.001595	158	0.000448	3.558991	0.245003	0.598254
GO:1902339	positive regulation of apoptotic process involved in morphogenesis	1	0.001595	158	0.000448	3.558991	0.245003	0.598254
GO:1904387	cellular response to L-phenylalanine derivative	1	0.001595	158	0.000448	3.558991	0.245003	0.598254
GO:1904747	positive regulation of apoptotic process involved in development	1	0.001595	158	0.000448	3.558991	0.245003	0.598254
GO:0002101	tRNA wobble cytosine modification	1	0.001595	159	0.000451	3.536607	0.246345	0.600349
GO:0038154	interleukin-11-mediated signaling pathway	2	0.003190	535	0.001517	2.102133	0.246361	0.600349
GO:0042594	response to starvation	19	0.030303	8935	0.025342	1.195757	0.246312	0.600349
GO:0048545	response to steroid hormone	25	0.039872	12068	0.034228	1.164900	0.246166	0.600349
GO:1904026	regulation of collagen fibril organization	1	0.001595	159	0.000451	3.536607	0.246345	0.600349
GO:0002221	pattern recognition receptor signaling pathway	11	0.017544	4838	0.013722	1.278530	0.247091	0.60162
GO:0007493	endodermal cell fate determination	1	0.001595	160	0.000454	3.514504	0.247685	0.60162
GO:0010841	positive regulation of circadian sleep/wake cycle, wakefulness	1	0.001595	160	0.000454	3.514504	0.247685	0.60162
GO:0034650	cortisol metabolic process	1	0.001595	160	0.000454	3.514504	0.247685	0.60162
GO:0045806	negative regulation of endocytosis	6	0.009569	2365	0.006708	1.426606	0.247364	0.60162
GO:0046864	isoprenoid transport	1	0.001595	160	0.000454	3.514504	0.247685	0.60162
GO:0046865	terpenoid transport	1	0.001595	160	0.000454	3.514504	0.247685	0.60162
GO:0051938	L-glutamate import	4	0.006380	1420	0.004028	1.584002	0.247628	0.60162
GO:0001818	negative regulation of cytokine production	29	0.046252	14193	0.040255	1.148968	0.248266	0.602683
GO:0009120	deoxyribonucleoside metabolic process	2	0.003190	538	0.001526	2.090411	0.248323	0.602683
GO:0007014	actin ubiquitination	1	0.001595	161	0.000457	3.492674	0.249022	0.602917
GO:0010744	positive regulation of macrophage derived foam cell differentiation	3	0.004785	969	0.002748	1.740931	0.248816	0.602917
GO:0035082	axoneme assembly	4	0.006380	1423	0.004036	1.580662	0.248777	0.602917
GO:1903883	positive regulation of interleukin-17-mediated signaling pathway	1	0.001595	161	0.000457	3.492674	0.249022	0.602917
GO:1903884	regulation of chemokine (C-C motif) ligand 20 production	1	0.001595	161	0.000457	3.492674	0.249022	0.602917
GO:1903886	positive regulation of chemokine (C-C motif) ligand 20 production	1	0.001595	161	0.000457	3.492674	0.249022	0.602917
GO:0007606	sensory perception of chemical stimulus	7	0.011164	2858	0.008106	1.377272	0.249422	0.603641
GO:1904888	cranial skeletal system development	4	0.006380	1425	0.004042	1.578444	0.249543	0.603691
GO:0006360	transcription by RNA polymerase I	2	0.003190	541	0.001534	2.078819	0.250285	0.605243
GO:0006835	dicarboxylic acid transport	7	0.011164	2862	0.008117	1.375347	0.250482	0.605474
GO:0002461	tolerance induction dependent upon immune response	1	0.001595	164	0.000465	3.428784	0.25302	0.605754
GO:0007093	mitotic cell cycle checkpoint signaling	9	0.014354	3857	0.010940	1.312130	0.251925	0.605754
GO:0008207	C21-steroid hormone metabolic process	2	0.003190	544	0.001543	2.067355	0.252248	0.605754
GO:0010719	negative regulation of epithelial to mesenchymal transition	8	0.012759	3362	0.009536	1.338062	0.252432	0.605754
GO:0015706	nitrate transmembrane transport	1	0.001595	164	0.000465	3.428784	0.25302	0.605754
GO:0034436	glycoprotein transport	1	0.001595	163	0.000462	3.449819	0.251689	0.605754
GO:0034447	very-low-density lipoprotein particle clearance	1	0.001595	164	0.000465	3.428784	0.25302	0.605754
GO:0042770	signal transduction in response to DNA damage	11	0.017544	4865	0.013798	1.271434	0.25253	0.605754
GO:0046823	negative regulation of nucleocytoplasmic transport	4	0.006380	1429	0.004053	1.574025	0.251077	0.605754
GO:0048755	branching morphogenesis of a nerve	2	0.003190	543	0.001540	2.071162	0.251594	0.605754
GO:0051589	negative regulation of neurotransmitter transport	2	0.003190	542	0.001537	2.074984	0.25094	0.605754
GO:0060322	head development	5	0.007974	1901	0.005392	1.479013	0.251915	0.605754
GO:0061033	secretion by lung epithelial cell involved in lung growth	1	0.001595	164	0.000465	3.428784	0.25302	0.605754
GO:0061052	negative regulation of cell growth involved in cardiac muscle cell development	3	0.004785	974	0.002763	1.731994	0.251177	0.605754
GO:0071281	cellular response to iron ion	1	0.001595	164	0.000465	3.428784	0.25302	0.605754
GO:0140882	zinc export across plasma membrane	1	0.001595	164	0.000465	3.428784	0.25302	0.605754
GO:0141111	positive regulation of cGAS/STING signaling pathway	1	0.001595	163	0.000462	3.449819	0.251689	0.605754
GO:1900101	regulation of endoplasmic reticulum unfolded protein response	5	0.007974	1901	0.005392	1.479013	0.251915	0.605754
GO:1902010	negative regulation of translation in response to endoplasmic reticulum stress	1	0.001595	164	0.000465	3.428784	0.25302	0.605754
GO:1902025	nitrate import	1	0.001595	164	0.000465	3.428784	0.25302	0.605754
GO:1904019	epithelial cell apoptotic process	4	0.006380	1432	0.004062	1.570728	0.252228	0.605754
GO:1905750	negative regulation of endosome to plasma membrane protein transport	1	0.001595	164	0.000465	3.428784	0.25302	0.605754
GO:1905809	negative regulation of synapse organization	3	0.004785	977	0.002771	1.726675	0.252595	0.605754
GO:2000252	negative regulation of feeding behavior	2	0.003190	542	0.001537	2.074984	0.25094	0.605754
GO:0010614	negative regulation of cardiac muscle hypertrophy	6	0.009569	2386	0.006767	1.414050	0.253505	0.606315
GO:0060013	righting reflex	2	0.003190	546	0.001549	2.059782	0.253557	0.606315
GO:0071692	protein localization to extracellular region	11	0.017544	4870	0.013813	1.270129	0.253541	0.606315
GO:0001964	startle response	2	0.003190	547	0.001551	2.056017	0.254212	0.60672
GO:0019285	glycine betaine biosynthetic process from choline	1	0.001595	165	0.000468	3.408003	0.254348	0.60672
GO:0031017	exocrine pancreas development	2	0.003190	547	0.001551	2.056017	0.254212	0.60672
GO:0031456	glycine betaine biosynthetic process	1	0.001595	165	0.000468	3.408003	0.254348	0.60672
GO:0033598	mammary gland epithelial cell proliferation	4	0.006380	1438	0.004079	1.564174	0.254535	0.60672
GO:0160274	beige fat cell differentiation	1	0.001595	165	0.000468	3.408003	0.254348	0.60672
GO:1900120	regulation of receptor binding	2	0.003190	547	0.001551	2.056017	0.254212	0.60672
GO:2001135	regulation of endocytic recycling	3	0.004785	981	0.002782	1.719635	0.254488	0.60672
GO:0042117	monocyte activation	3	0.004785	982	0.002785	1.717884	0.254961	0.607493
GO:0045618	positive regulation of keratinocyte differentiation	3	0.004785	983	0.002788	1.716136	0.255434	0.608224
GO:0045736	negative regulation of cyclin-dependent protein serine/threonine kinase activity	1	0.001595	166	0.000471	3.387473	0.255673	0.608224
GO:1903541	regulation of exosomal secretion	2	0.003190	549	0.001557	2.048527	0.255521	0.608224
GO:1904030	negative regulation of cyclin-dependent protein kinase activity	1	0.001595	166	0.000471	3.387473	0.255673	0.608224
GO:0046364	monosaccharide biosynthetic process	3	0.004785	984	0.002791	1.714392	0.255908	0.608301
GO:0060009	Sertoli cell development	3	0.004785	984	0.002791	1.714392	0.255908	0.608301
GO:2001171	positive regulation of ATP biosynthetic process	2	0.003190	550	0.001560	2.044802	0.256175	0.608695
GO:0033108	mitochondrial respiratory chain complex assembly	6	0.009569	2397	0.006799	1.407561	0.256739	0.609435
GO:0071376	cellular response to corticotropin-releasing hormone stimulus	1	0.001595	167	0.000474	3.367189	0.256996	0.609435
GO:0090720	primary adaptive immune response	1	0.001595	167	0.000474	3.367189	0.256996	0.609435
GO:0090721	primary adaptive immune response involving T cells and B cells	1	0.001595	167	0.000474	3.367189	0.256996	0.609435
GO:0140176	positive regulation of pyruvate decarboxylation to acetyl-CoA	1	0.001595	167	0.000474	3.367189	0.256996	0.609435
GO:1990748	cellular detoxification	8	0.012759	3381	0.009589	1.330543	0.257096	0.609435
GO:0072574	hepatocyte proliferation	2	0.003190	552	0.001566	2.037393	0.257484	0.609874
GO:0072575	epithelial cell proliferation involved in liver morphogenesis	2	0.003190	552	0.001566	2.037393	0.257484	0.609874
GO:0010043	response to zinc ion	4	0.006380	1446	0.004101	1.555520	0.257617	0.609949
GO:0031665	negative regulation of lipopolysaccharide-mediated signaling pathway	3	0.004785	988	0.002802	1.707451	0.257804	0.61015
GO:0032652	regulation of interleukin-1 production	11	0.017544	4892	0.013875	1.264417	0.25801	0.61031
GO:0050829	defense response to Gram-negative bacterium	5	0.007974	1920	0.005446	1.464376	0.258203	0.61031
GO:0055119	relaxation of cardiac muscle	3	0.004785	989	0.002805	1.705725	0.258278	0.61031
GO:0099638	endosome to plasma membrane protein transport	2	0.003190	553	0.001568	2.033709	0.258139	0.61031
GO:0099643	signal release from synapse	5	0.007974	1921	0.005448	1.463614	0.258535	0.610676
GO:0022407	regulation of cell-cell adhesion	55	0.087719	28231	0.080071	1.095520	0.259645	0.612227
GO:0060928	atrioventricular node cell development	1	0.001595	169	0.000479	3.327341	0.259635	0.612227
GO:1904761	negative regulation of myofibroblast differentiation	1	0.001595	169	0.000479	3.327341	0.259635	0.612227
GO:1904889	regulation of excitatory synapse assembly	3	0.004785	992	0.002814	1.700566	0.259702	0.612227
GO:2000809	positive regulation of synaptic vesicle clustering	1	0.001595	169	0.000479	3.327341	0.259635	0.612227
GO:0060539	diaphragm development	2	0.003190	556	0.001577	2.022736	0.260103	0.612932
GO:0002673	regulation of acute inflammatory response	4	0.006380	1453	0.004121	1.548026	0.260321	0.613204
GO:0072531	pyrimidine-containing compound transmembrane transport	2	0.003190	557	0.001580	2.019104	0.260758	0.613752
GO:0150003	regulation of spontaneous synaptic transmission	2	0.003190	557	0.001580	2.019104	0.260758	0.613752
GO:0003310	pancreatic A cell differentiation	1	0.001595	170	0.000482	3.307768	0.260951	0.613967
GO:0035592	establishment of protein localization to extracellular region	11	0.017544	4908	0.013920	1.260295	0.261276	0.614491
GO:0051640	organelle localization	36	0.057416	18032	0.051144	1.122645	0.261417	0.614581
GO:0002674	negative regulation of acute inflammatory response	1	0.001595	171	0.000485	3.288424	0.262265	0.615129
GO:0009948	anterior/posterior axis specification	5	0.007974	1931	0.005477	1.456035	0.261861	0.615129
GO:0014808	release of sequestered calcium ion into cytosol by sarcoplasmic reticulum	1	0.001595	171	0.000485	3.288424	0.262265	0.615129
GO:0048302	regulation of isotype switching to IgG isotypes	2	0.003190	559	0.001585	2.011880	0.262067	0.615129
GO:0060729	intestinal epithelial structure maintenance	2	0.003190	559	0.001585	2.011880	0.262067	0.615129
GO:0070096	mitochondrial outer membrane translocase complex assembly	1	0.001595	171	0.000485	3.288424	0.262265	0.615129
GO:0060485	mesenchyme development	12	0.019139	5426	0.015390	1.243614	0.262968	0.616459
GO:1902894	negative regulation of miRNA transcription	7	0.011164	2909	0.008251	1.353126	0.263038	0.616459
GO:0032525	somite rostral/caudal axis specification	1	0.001595	172	0.000488	3.269306	0.263577	0.616518
GO:0048378	regulation of lateral mesodermal cell fate specification	1	0.001595	172	0.000488	3.269306	0.263577	0.616518
GO:0051648	vesicle localization	11	0.017544	4919	0.013952	1.257476	0.26353	0.616518
GO:0070861	regulation of protein exit from endoplasmic reticulum	3	0.004785	1000	0.002836	1.686962	0.263503	0.616518
GO:0140250	regulation protein catabolic process at synapse	2	0.003190	561	0.001591	2.004708	0.263376	0.616518
GO:0090207	regulation of triglyceride metabolic process	5	0.007974	1937	0.005494	1.451524	0.263861	0.616943
GO:0050803	regulation of synapse structure or activity	1	0.001595	173	0.000491	3.250408	0.264886	0.618376
GO:0050976	detection of mechanical stimulus involved in sensory perception of touch	1	0.001595	173	0.000491	3.250408	0.264886	0.618376
GO:2000292	regulation of defecation	1	0.001595	173	0.000491	3.250408	0.264886	0.618376
GO:2000293	negative regulation of defecation	1	0.001595	173	0.000491	3.250408	0.264886	0.618376
GO:0060044	negative regulation of cardiac muscle cell proliferation	2	0.003190	564	0.001600	1.994045	0.265341	0.619197
GO:0009968	negative regulation of signal transduction	128	0.204147	68248	0.193570	1.054639	0.265629	0.619628
GO:0034976	response to endoplasmic reticulum stress	17	0.027113	8026	0.022764	1.191060	0.266358	0.619885
GO:0035459	vesicle cargo loading	3	0.004785	1006	0.002853	1.676900	0.266358	0.619885
GO:0070345	negative regulation of fat cell proliferation	2	0.003190	565	0.001602	1.990515	0.265995	0.619885
GO:1904550	response to arachidonate	1	0.001595	174	0.000494	3.231727	0.266192	0.619885
GO:2000832	negative regulation of steroid hormone secretion	1	0.001595	174	0.000494	3.231727	0.266192	0.619885
GO:2000847	negative regulation of corticosteroid hormone secretion	1	0.001595	174	0.000494	3.231727	0.266192	0.619885
GO:0001501	skeletal system development	26	0.041467	12758	0.036185	1.145974	0.266822	0.620512
GO:1902430	negative regulation of amyloid-beta formation	3	0.004785	1007	0.002856	1.675235	0.266835	0.620512
GO:0002759	regulation of antimicrobial humoral response	1	0.001595	175	0.000496	3.213260	0.267497	0.620609
GO:0006386	termination of RNA polymerase III transcription	1	0.001595	175	0.000496	3.213260	0.267497	0.620609
GO:0006500	N-terminal protein palmitoylation	1	0.001595	175	0.000496	3.213260	0.267497	0.620609
GO:0018009	N-terminal peptidyl-L-cysteine N-palmitoylation	1	0.001595	175	0.000496	3.213260	0.267497	0.620609
GO:0048086	negative regulation of developmental pigmentation	1	0.001595	175	0.000496	3.213260	0.267497	0.620609
GO:0071326	cellular response to monosaccharide stimulus	8	0.012759	3423	0.009709	1.314217	0.267497	0.620609
GO:0016560	protein import into peroxisome matrix, docking	1	0.001595	176	0.000499	3.195003	0.268799	0.622908
GO:0021553	olfactory nerve development	1	0.001595	176	0.000499	3.195003	0.268799	0.622908
GO:0031344	regulation of cell projection organization	66	0.105263	34307	0.097304	1.081795	0.268781	0.622908
GO:0007494	midgut development	2	0.003190	570	0.001617	1.973055	0.269269	0.623516
GO:0014047	glutamate secretion	2	0.003190	570	0.001617	1.973055	0.269269	0.623516
GO:0031134	sister chromatid biorientation	1	0.001595	177	0.000502	3.176952	0.270099	0.624736
GO:0048144	fibroblast proliferation	2	0.003190	571	0.001620	1.969599	0.269924	0.624736
GO:1901701	cellular response to oxygen-containing compound	76	0.121212	39773	0.112807	1.074507	0.270108	0.624736
GO:0043410	positive regulation of MAPK cascade	50	0.079745	25648	0.072745	1.096227	0.270254	0.624832
GO:0060541	respiratory system development	2	0.003190	572	0.001622	1.966156	0.270578	0.625341
GO:0006617	SRP-dependent cotranslational protein targeting to membrane, signal sequence recognition	1	0.001595	178	0.000505	3.159104	0.271396	0.626346
GO:0015833	peptide transport	10	0.015949	4448	0.012616	1.264210	0.27143	0.626346
GO:0061205	paramesonephric duct development	1	0.001595	178	0.000505	3.159104	0.271396	0.626346
GO:1902080	regulation of calcium ion import into sarcoplasmic reticulum	1	0.001595	178	0.000505	3.159104	0.271396	0.626346
GO:0046621	negative regulation of organ growth	5	0.007974	1961	0.005562	1.433760	0.271895	0.627178
GO:0002334	transitional two stage B cell differentiation	1	0.001595	179	0.000508	3.141456	0.272692	0.627326
GO:0002447	eosinophil mediated immunity	1	0.001595	179	0.000508	3.141456	0.272692	0.627326
GO:0002576	platelet degranulation	1	0.001595	179	0.000508	3.141456	0.272692	0.627326
GO:0032264	IMP salvage	1	0.001595	179	0.000508	3.141456	0.272692	0.627326
GO:0035630	bone mineralization involved in bone maturation	1	0.001595	179	0.000508	3.141456	0.272692	0.627326
GO:0051918	negative regulation of fibrinolysis	2	0.003190	575	0.001631	1.955898	0.272542	0.627326
GO:0060537	muscle tissue development	21	0.033493	10160	0.028817	1.162277	0.272435	0.627326
GO:0002317	plasma cell differentiation	1	0.001595	180	0.000511	3.124003	0.273984	0.628855
GO:0002343	peripheral B cell selection	1	0.001595	180	0.000511	3.124003	0.273984	0.628855
GO:0002344	B cell affinity maturation	1	0.001595	180	0.000511	3.124003	0.273984	0.628855
GO:0006942	regulation of striated muscle contraction	11	0.017544	4969	0.014093	1.244823	0.273856	0.628855
GO:0042551	neuron maturation	3	0.004785	1021	0.002896	1.652264	0.273512	0.628855
GO:0110012	protein localization to P-body	1	0.001595	180	0.000511	3.124003	0.273984	0.628855
GO:0015740	C4-dicarboxylate transport	3	0.004785	1023	0.002902	1.649034	0.274468	0.629723
GO:0032107	regulation of response to nutrient levels	5	0.007974	1969	0.005585	1.427934	0.274585	0.629752
GO:0002326	B cell lineage commitment	1	0.001595	181	0.000513	3.106744	0.275275	0.63037
GO:0015862	uridine transmembrane transport	1	0.001595	181	0.000513	3.106744	0.275275	0.63037
GO:0015864	pyrimidine nucleoside transport	1	0.001595	181	0.000513	3.106744	0.275275	0.63037
GO:1904059	regulation of locomotor rhythm	1	0.001595	181	0.000513	3.106744	0.275275	0.63037
GO:0006144	purine nucleobase metabolic process	3	0.004785	1025	0.002907	1.645816	0.275423	0.630389
GO:0035265	organ growth	7	0.011164	2955	0.008381	1.332062	0.275493	0.630389
GO:1902992	negative regulation of amyloid precursor protein catabolic process	3	0.004785	1026	0.002910	1.644212	0.275901	0.631082
GO:0009956	radial pattern formation	1	0.001595	182	0.000516	3.089673	0.276563	0.631634
GO:0070481	nuclear-transcribed mRNA catabolic process, non-stop decay	1	0.001595	182	0.000516	3.089673	0.276563	0.631634
GO:1900073	regulation of neuromuscular synaptic transmission	1	0.001595	182	0.000516	3.089673	0.276563	0.631634
GO:1900075	positive regulation of neuromuscular synaptic transmission	1	0.001595	182	0.000516	3.089673	0.276563	0.631634
GO:0035995	detection of muscle stretch	2	0.003190	582	0.001651	1.932373	0.277124	0.632673
GO:0001841	neural tube formation	2	0.003190	583	0.001654	1.929059	0.277778	0.633805
GO:0042325	regulation of phosphorylation	42	0.066986	21411	0.060728	1.103053	0.27795	0.633805
GO:0048490	anterograde synaptic vesicle transport	2	0.003190	584	0.001656	1.925755	0.278432	0.633805
GO:0051154	negative regulation of striated muscle cell differentiation	6	0.009569	2470	0.007006	1.365961	0.278464	0.633805
GO:0055062	phosphate ion homeostasis	2	0.003190	584	0.001656	1.925755	0.278432	0.633805
GO:0099514	synaptic vesicle cytoskeletal transport	2	0.003190	584	0.001656	1.925755	0.278432	0.633805
GO:0099517	synaptic vesicle transport along microtubule	2	0.003190	584	0.001656	1.925755	0.278432	0.633805
GO:1990959	eosinophil homeostasis	1	0.001595	183	0.000519	3.072790	0.277849	0.633805
GO:0000320	re-entry into mitotic cell cycle	1	0.001595	184	0.000522	3.056090	0.279133	0.634846
GO:0003165	Purkinje myocyte development	1	0.001595	184	0.000522	3.056090	0.279133	0.634846
GO:0009151	purine deoxyribonucleotide metabolic process	2	0.003190	586	0.001662	1.919183	0.279741	0.635505
GO:0009164	nucleoside catabolic process	2	0.003190	586	0.001662	1.919183	0.279741	0.635505
GO:0050770	regulation of axonogenesis	18	0.028708	8632	0.024483	1.172587	0.279693	0.635505
GO:0006307	DNA alkylation repair	2	0.003190	587	0.001665	1.915913	0.280395	0.635548
GO:0030810	positive regulation of nucleotide biosynthetic process	2	0.003190	587	0.001665	1.915913	0.280395	0.635548
GO:0042113	B cell activation	19	0.030303	9161	0.025983	1.166258	0.280315	0.635548
GO:0170039	proteinogenic amino acid metabolic process	11	0.017544	5000	0.014181	1.237105	0.280321	0.635548
GO:1900373	positive regulation of purine nucleotide biosynthetic process	2	0.003190	587	0.001665	1.915913	0.280395	0.635548
GO:1903224	regulation of endodermal cell differentiation	2	0.003190	587	0.001665	1.915913	0.280395	0.635548
GO:0002181	cytoplasmic translation	5	0.007974	1988	0.005639	1.414287	0.280996	0.63631
GO:0010764	negative regulation of fibroblast migration	2	0.003190	588	0.001668	1.912655	0.281049	0.63631
GO:0032024	positive regulation of insulin secretion	9	0.014354	3982	0.011294	1.270941	0.280886	0.63631
GO:0043279	response to alkaloid	12	0.019139	5519	0.015653	1.222658	0.281306	0.636651
GO:0060011	Sertoli cell proliferation	1	0.001595	186	0.000528	3.023229	0.281694	0.636809
GO:2000003	positive regulation of DNA damage checkpoint	1	0.001595	186	0.000528	3.023229	0.281694	0.636809
GO:2000807	regulation of synaptic vesicle clustering	1	0.001595	186	0.000528	3.023229	0.281694	0.636809
GO:0010212	response to ionizing radiation	11	0.017544	5008	0.014204	1.235129	0.281996	0.637253
GO:0014741	negative regulation of muscle hypertrophy	6	0.009569	2483	0.007042	1.358809	0.282378	0.637635
GO:0042759	long-chain fatty acid biosynthetic process	2	0.003190	590	0.001673	1.906171	0.282357	0.637635
GO:0048524	positive regulation of viral process	5	0.007974	1993	0.005653	1.410739	0.282688	0.638094
GO:0046959	habituation	1	0.001595	187	0.000530	3.007062	0.282971	0.638253
GO:1900107	regulation of nodal signaling pathway	1	0.001595	187	0.000530	3.007062	0.282971	0.638253
GO:0010944	negative regulation of transcription by competitive promoter binding	3	0.004785	1042	0.002955	1.618965	0.28356	0.639339
GO:0034699	response to luteinizing hormone	2	0.003190	592	0.001679	1.899732	0.283665	0.639339
GO:0043174	nucleoside salvage	2	0.003190	593	0.001682	1.896528	0.284319	0.640572
GO:0046903	secretion	41	0.065391	20936	0.059380	1.101220	0.284502	0.640744
GO:1902232	regulation of positive thymic T cell selection	1	0.001595	189	0.000536	2.975241	0.285518	0.64279
GO:0038183	bile acid signaling pathway	1	0.001595	190	0.000539	2.959582	0.286788	0.644555
GO:0040036	regulation of fibroblast growth factor receptor signaling pathway	8	0.012759	3499	0.009924	1.285672	0.286615	0.644555
GO:0072350	tricarboxylic acid metabolic process	1	0.001595	190	0.000539	2.959582	0.286788	0.644555
GO:0170033	L-amino acid metabolic process	11	0.017544	5031	0.014269	1.229482	0.286831	0.644555
GO:2000378	negative regulation of reactive oxygen species metabolic process	4	0.006380	1521	0.004314	1.478818	0.286839	0.644555
GO:0002062	chondrocyte differentiation	12	0.019139	5548	0.015736	1.216267	0.287105	0.644911
GO:0035582	sequestering of BMP in extracellular matrix	1	0.001595	191	0.000542	2.944087	0.288056	0.645839
GO:0042303	molting cycle	1	0.001595	191	0.000542	2.944087	0.288056	0.645839
GO:0042633	hair cycle	1	0.001595	191	0.000542	2.944087	0.288056	0.645839
GO:0099605	regulation of action potential firing rate	1	0.001595	191	0.000542	2.944087	0.288056	0.645839
GO:0141008	transposable element silencing by mRNA destabilization	1	0.001595	191	0.000542	2.944087	0.288056	0.645839
GO:0140352	export from cell	37	0.059011	18817	0.053370	1.105695	0.288332	0.646216
GO:0048854	brain morphogenesis	3	0.004785	1053	0.002987	1.602053	0.288836	0.646995
GO:1904383	response to sodium phosphate	2	0.003190	600	0.001702	1.874402	0.288895	0.646995
GO:0072175	epithelial tube formation	6	0.009569	2505	0.007105	1.346876	0.289029	0.647054
GO:0051917	regulation of fibrinolysis	2	0.003190	602	0.001707	1.868175	0.290201	0.649194
GO:2000402	negative regulation of lymphocyte migration	2	0.003190	602	0.001707	1.868175	0.290201	0.649194
GO:0045446	endothelial cell differentiation	4	0.006380	1530	0.004340	1.470119	0.290379	0.649327
GO:0055097	high density lipoprotein particle mediated signaling	1	0.001595	193	0.000547	2.913578	0.290585	0.649327
GO:1904781	positive regulation of protein localization to centrosome	1	0.001595	193	0.000547	2.913578	0.290585	0.649327
GO:0072205	metanephric collecting duct development	2	0.003190	603	0.001710	1.865077	0.290855	0.649445
GO:2001014	regulation of skeletal muscle cell differentiation	3	0.004785	1057	0.002998	1.595990	0.290756	0.649445
GO:0009112	nucleobase metabolic process	4	0.006380	1532	0.004345	1.468200	0.291167	0.6499
GO:0070252	actin-mediated cell contraction	5	0.007974	2019	0.005726	1.392572	0.291516	0.650439
GO:0071880	adenylate cyclase-activating adrenergic receptor signaling pathway	3	0.004785	1060	0.003006	1.591473	0.292197	0.651716
GO:0006704	glucocorticoid biosynthetic process	1	0.001595	195	0.000553	2.883695	0.293105	0.652528
GO:0045829	negative regulation of isotype switching	1	0.001595	195	0.000553	2.883695	0.293105	0.652528
GO:0048294	negative regulation of isotype switching to IgE isotypes	1	0.001595	195	0.000553	2.883695	0.293105	0.652528
GO:0050885	neuromuscular process controlling balance	5	0.007974	2023	0.005738	1.389819	0.292879	0.652528
GO:0055002	striated muscle cell development	9	0.014354	4033	0.011439	1.254869	0.292964	0.652528
GO:0019674	NAD+ metabolic process	4	0.006380	1539	0.004365	1.461522	0.293925	0.653869
GO:0060644	mammary gland epithelial cell differentiation	4	0.006380	1539	0.004365	1.461522	0.293925	0.653869
GO:0002339	B cell selection	1	0.001595	196	0.000556	2.868983	0.294362	0.654355
GO:0071344	diphosphate metabolic process	1	0.001595	196	0.000556	2.868983	0.294362	0.654355
GO:0007605	sensory perception of sound	14	0.022329	6632	0.018810	1.187046	0.29572	0.656402
GO:0030431	sleep	1	0.001595	197	0.000559	2.854419	0.295616	0.656402
GO:0038188	cholecystokinin signaling pathway	1	0.001595	197	0.000559	2.854419	0.295616	0.656402
GO:0060745	mammary gland branching involved in pregnancy	1	0.001595	197	0.000559	2.854419	0.295616	0.656402
GO:0002709	regulation of T cell mediated immunity	7	0.011164	3031	0.008597	1.298662	0.296389	0.657643
GO:0097068	response to thyroxine	1	0.001595	198	0.000562	2.840003	0.296868	0.658221
GO:1904386	response to L-phenylalanine derivative	1	0.001595	198	0.000562	2.840003	0.296868	0.658221
GO:0043068	positive regulation of programmed cell death	53	0.084530	27571	0.078199	1.080954	0.297602	0.659604
GO:0031400	negative regulation of protein modification process	17	0.027113	8218	0.023309	1.163233	0.297853	0.659916
GO:0034249	negative regulation of amide metabolic process	3	0.004785	1072	0.003040	1.573658	0.297965	0.659921
GO:2000017	positive regulation of determination of dorsal identity	1	0.001595	199	0.000564	2.825732	0.298118	0.660017
GO:0001933	negative regulation of protein phosphorylation	11	0.017544	5086	0.014425	1.216187	0.298489	0.660587
GO:0015804	neutral amino acid transport	5	0.007974	2042	0.005792	1.376887	0.299366	0.660587
GO:0031647	regulation of protein stability	28	0.044657	14074	0.039918	1.118728	0.298943	0.660587
GO:0034067	protein localization to Golgi apparatus	2	0.003190	615	0.001744	1.828685	0.298687	0.660587
GO:0043372	positive regulation of CD4-positive, alpha-beta T cell differentiation	5	0.007974	2041	0.005789	1.377561	0.299024	0.660587
GO:0044855	plasma membrane raft distribution	1	0.001595	200	0.000567	2.811603	0.299366	0.660587
GO:0044856	plasma membrane raft localization	1	0.001595	200	0.000567	2.811603	0.299366	0.660587
GO:0046960	sensitization	1	0.001595	200	0.000567	2.811603	0.299366	0.660587
GO:0051150	regulation of smooth muscle cell differentiation	5	0.007974	2041	0.005789	1.377561	0.299024	0.660587
GO:0050855	regulation of B cell receptor signaling pathway	3	0.004785	1077	0.003055	1.566353	0.30037	0.662316
GO:1905208	negative regulation of cardiocyte differentiation	3	0.004785	1077	0.003055	1.566353	0.30037	0.662316
GO:0001712	ectodermal cell fate commitment	1	0.001595	201	0.000570	2.797615	0.300612	0.662361
GO:0072033	renal vesicle formation	1	0.001595	201	0.000570	2.797615	0.300612	0.662361
GO:0003156	regulation of animal organ formation	7	0.011164	3049	0.008648	1.290995	0.301389	0.663586
GO:0070314	G1 to G0 transition	2	0.003190	619	0.001756	1.816868	0.301294	0.663586
GO:0002925	positive regulation of humoral immune response mediated by circulating immunoglobulin	1	0.001595	202	0.000573	2.783765	0.301855	0.663639
GO:0046604	positive regulation of mitotic centrosome separation	1	0.001595	202	0.000573	2.783765	0.301855	0.663639
GO:0071051	poly(A)-dependent snoRNA 3'-end processing	1	0.001595	202	0.000573	2.783765	0.301855	0.663639
GO:1904780	negative regulation of protein localization to centrosome	1	0.001595	202	0.000573	2.783765	0.301855	0.663639
GO:0007017	microtubule-based process	57	0.090909	29799	0.084518	1.075616	0.302131	0.663758
GO:0048010	vascular endothelial growth factor receptor signaling pathway	6	0.009569	2548	0.007227	1.324146	0.30212	0.663758
GO:0009617	response to bacterium	22	0.035088	10896	0.030904	1.135376	0.302481	0.664285
GO:0032055	negative regulation of translation in response to stress	1	0.001595	203	0.000576	2.770052	0.303096	0.665149
GO:0071827	plasma lipoprotein particle organization	4	0.006380	1562	0.004430	1.440001	0.303012	0.665149
GO:0002864	regulation of acute inflammatory response to antigenic stimulus	1	0.001595	204	0.000579	2.756473	0.304335	0.665909
GO:0006399	tRNA metabolic process	12	0.019139	5631	0.015971	1.198339	0.303891	0.665909
GO:0016255	attachment of GPI anchor to protein	1	0.001595	204	0.000579	2.756473	0.304335	0.665909
GO:0033119	negative regulation of RNA splicing	3	0.004785	1084	0.003075	1.556238	0.303739	0.665909
GO:0034656	nucleobase-containing small molecule catabolic process	2	0.003190	624	0.001770	1.802310	0.304552	0.665909
GO:0044406	adhesion of symbiont to host	2	0.003190	624	0.001770	1.802310	0.304552	0.665909
GO:0060947	cardiac vascular smooth muscle cell differentiation	1	0.001595	204	0.000579	2.756473	0.304335	0.665909
GO:0070307	lens fiber cell development	2	0.003190	623	0.001767	1.805202	0.3039	0.665909
GO:0071248	cellular response to metal ion	15	0.023923	7204	0.020433	1.170851	0.3045	0.665909
GO:0098815	modulation of excitatory postsynaptic potential	6	0.009569	2555	0.007247	1.320518	0.304261	0.665909
GO:0006700	C21-steroid hormone biosynthetic process	1	0.001595	206	0.000584	2.729712	0.306807	0.667193
GO:0009749	response to glucose	12	0.019139	5642	0.016002	1.196003	0.306136	0.667193
GO:0010226	response to lithium ion	2	0.003190	626	0.001776	1.796551	0.305854	0.667193
GO:0030997	regulation of centriole-centriole cohesion	1	0.001595	206	0.000584	2.729712	0.306807	0.667193
GO:0042451	purine nucleoside biosynthetic process	2	0.003190	627	0.001778	1.793686	0.306505	0.667193
GO:0042455	ribonucleoside biosynthetic process	2	0.003190	627	0.001778	1.793686	0.306505	0.667193
GO:0046129	purine ribonucleoside biosynthetic process	2	0.003190	627	0.001778	1.793686	0.306505	0.667193
GO:0048874	host-mediated modulation of intestinal microbiota composition	1	0.001595	205	0.000581	2.743027	0.305572	0.667193
GO:0070341	fat cell proliferation	1	0.001595	205	0.000581	2.743027	0.305572	0.667193
GO:0070640	vitamin D3 metabolic process	1	0.001595	206	0.000584	2.729712	0.306807	0.667193
GO:0097112	gamma-aminobutyric acid receptor clustering	1	0.001595	206	0.000584	2.729712	0.306807	0.667193
GO:0099150	regulation of postsynaptic specialization assembly	3	0.004785	1090	0.003092	1.547671	0.306629	0.667193
GO:0141068	autosome genomic imprinting	1	0.001595	205	0.000581	2.743027	0.305572	0.667193
GO:1901658	glycosyl compound catabolic process	2	0.003190	626	0.001776	1.796551	0.305854	0.667193
GO:1904179	positive regulation of adipose tissue development	2	0.003190	626	0.001776	1.796551	0.305854	0.667193
GO:0045333	cellular respiration	6	0.009569	2564	0.007272	1.315883	0.307019	0.667413
GO:0099518	vesicle cytoskeletal trafficking	6	0.009569	2565	0.007275	1.315370	0.307325	0.667838
GO:0097484	dendrite extension	2	0.003190	629	0.001784	1.787983	0.307806	0.66864
GO:0045445	myoblast differentiation	5	0.007974	2067	0.005863	1.360234	0.307936	0.668681
GO:0050821	protein stabilization	17	0.027113	8281	0.023487	1.154383	0.308435	0.66952
GO:0045743	positive regulation of fibroblast growth factor receptor signaling pathway	2	0.003190	631	0.001790	1.782316	0.309107	0.670362
GO:0048293	regulation of isotype switching to IgE isotypes	1	0.001595	208	0.000590	2.703464	0.309269	0.670362
GO:0048318	axial mesoderm development	1	0.001595	208	0.000590	2.703464	0.309269	0.670362
GO:0055095	lipoprotein particle mediated signaling	2	0.003190	631	0.001790	1.782316	0.309107	0.670362
GO:0022412	cellular process involved in reproduction in multicellular organism	21	0.033493	10413	0.029534	1.134037	0.309824	0.670838
GO:0045040	protein insertion into mitochondrial outer membrane	2	0.003190	632	0.001793	1.779495	0.309757	0.670838
GO:1900454	positive regulation of long-term synaptic depression	2	0.003190	632	0.001793	1.779495	0.309757	0.670838
GO:0001947	heart looping	8	0.012759	3591	0.010185	1.252733	0.310198	0.671239
GO:0030148	sphingolipid biosynthetic process	9	0.014354	4105	0.011643	1.232859	0.310233	0.671239
GO:0007252	I-kappaB phosphorylation	1	0.001595	209	0.000593	2.690529	0.310497	0.671569
GO:0003206	cardiac chamber morphogenesis	7	0.011164	3084	0.008747	1.276344	0.31116	0.67276
GO:0008016	regulation of heart contraction	22	0.035088	10961	0.031088	1.128643	0.312025	0.672986
GO:0009746	response to hexose	12	0.019139	5671	0.016085	1.189887	0.312074	0.672986
GO:0040018	positive regulation of multicellular organism growth	5	0.007974	2078	0.005894	1.353033	0.311718	0.672986
GO:0042417	dopamine metabolic process	4	0.006380	1585	0.004495	1.419106	0.312129	0.672986
GO:0045651	positive regulation of macrophage differentiation	3	0.004785	1103	0.003128	1.529430	0.312891	0.672986
GO:0060406	positive regulation of penile erection	1	0.001595	211	0.000598	2.665026	0.312947	0.672986
GO:0061038	uterus morphogenesis	1	0.001595	211	0.000598	2.665026	0.312947	0.672986
GO:0061198	fungiform papilla formation	1	0.001595	211	0.000598	2.665026	0.312947	0.672986
GO:0097114	NMDA glutamate receptor clustering	1	0.001595	210	0.000596	2.677717	0.311723	0.672986
GO:0120035	regulation of plasma membrane bounded cell projection organization	64	0.102073	33735	0.095682	1.066801	0.311971	0.672986
GO:1901298	regulation of hydrogen peroxide-mediated programmed cell death	3	0.004785	1102	0.003126	1.530818	0.31241	0.672986
GO:1904155	DN2 thymocyte differentiation	1	0.001595	210	0.000596	2.677717	0.311723	0.672986
GO:2000471	regulation of hematopoietic stem cell migration	1	0.001595	211	0.000598	2.665026	0.312947	0.672986
GO:2000473	positive regulation of hematopoietic stem cell migration	1	0.001595	211	0.000598	2.665026	0.312947	0.672986
GO:2000611	positive regulation of thyroid hormone generation	1	0.001595	211	0.000598	2.665026	0.312947	0.672986
GO:0016188	synaptic vesicle maturation	1	0.001595	212	0.000601	2.652456	0.314168	0.675371
GO:1903522	regulation of blood circulation	28	0.044657	14193	0.040255	1.109348	0.314325	0.675467
GO:0060562	epithelial tube morphogenesis	15	0.023923	7262	0.020597	1.161499	0.314999	0.676672
GO:0021935	cerebellar granule cell precursor tangential migration	1	0.001595	213	0.000604	2.640003	0.315387	0.677265
GO:0061642	chemoattraction of axon	2	0.003190	641	0.001818	1.754510	0.315604	0.677488
GO:0008542	visual learning	6	0.009569	2595	0.007360	1.300163	0.316549	0.677696
GO:0061373	mammillary axonal complex development	1	0.001595	214	0.000607	2.627666	0.316604	0.677696
GO:0070782	phosphatidylserine exposure on apoptotic cell surface	1	0.001595	214	0.000607	2.627666	0.316604	0.677696
GO:0097018	renal albumin absorption	1	0.001595	214	0.000607	2.627666	0.316604	0.677696
GO:0141064	zygotic genome activation	1	0.001595	214	0.000607	2.627666	0.316604	0.677696
GO:1902618	cellular response to fluoride	1	0.001595	214	0.000607	2.627666	0.316604	0.677696
GO:1904330	positive regulation of myofibroblast contraction	1	0.001595	214	0.000607	2.627666	0.316604	0.677696
GO:1904520	regulation of myofibroblast cell apoptotic process	1	0.001595	214	0.000607	2.627666	0.316604	0.677696
GO:0007008	outer mitochondrial membrane organization	2	0.003190	643	0.001824	1.749053	0.316902	0.678091
GO:0016070	RNA metabolic process	74	0.118022	39286	0.111426	1.059200	0.317632	0.679411
GO:0006577	amino-acid betaine metabolic process	2	0.003190	645	0.001829	1.743630	0.318199	0.680382
GO:0007338	single fertilization	6	0.009569	2601	0.007377	1.297164	0.318399	0.680511
GO:1903214	regulation of protein targeting to mitochondrion	4	0.006380	1601	0.004541	1.404923	0.318486	0.680511
GO:0002097	tRNA wobble base modification	3	0.004785	1115	0.003162	1.512970	0.318675	0.680559
GO:0030162	regulation of proteolysis	31	0.049442	15844	0.044938	1.100223	0.318735	0.680559
GO:0050857	positive regulation of antigen receptor-mediated signaling pathway	4	0.006380	1602	0.004544	1.404046	0.318884	0.680634
GO:0097254	renal tubular secretion	1	0.001595	216	0.000613	2.603336	0.319032	0.680708
GO:0010616	negative regulation of cardiac muscle adaptation	3	0.004785	1117	0.003168	1.510261	0.31964	0.681277
GO:0099601	regulation of neurotransmitter receptor activity	3	0.004785	1117	0.003168	1.510261	0.31964	0.681277
GO:1903243	negative regulation of cardiac muscle hypertrophy in response to stress	3	0.004785	1117	0.003168	1.510261	0.31964	0.681277
GO:0006583	melanin biosynthetic process from tyrosine	1	0.001595	217	0.000615	2.591339	0.320243	0.681837
GO:0060766	negative regulation of androgen receptor signaling pathway	4	0.006380	1605	0.004552	1.401422	0.320077	0.681837
GO:0071103	DNA conformation change	2	0.003190	648	0.001838	1.735557	0.320144	0.681837
GO:0035162	embryonic hemopoiesis	4	0.006380	1606	0.004555	1.400549	0.320475	0.682089
GO:0042403	thyroid hormone metabolic process	3	0.004785	1119	0.003174	1.507562	0.320604	0.682121
GO:0035600	tRNA methylthiolation	1	0.001595	218	0.000618	2.579452	0.321451	0.68344
GO:0045162	clustering of voltage-gated sodium channels	1	0.001595	218	0.000618	2.579452	0.321451	0.68344
GO:0060601	lateral sprouting from an epithelium	2	0.003190	651	0.001846	1.727559	0.322087	0.684307
GO:0061470	T follicular helper cell differentiation	3	0.004785	1122	0.003182	1.503531	0.32205	0.684307
GO:0007032	endosome organization	6	0.009569	2614	0.007414	1.290713	0.322413	0.684758
GO:0009605	response to external stimulus	97	0.154705	52018	0.147537	1.048581	0.322666	0.685052
GO:0031272	regulation of pseudopodium assembly	2	0.003190	653	0.001852	1.722268	0.323382	0.686087
GO:0031274	positive regulation of pseudopodium assembly	2	0.003190	653	0.001852	1.722268	0.323382	0.686087
GO:0003340	negative regulation of mesenchymal to epithelial transition involved in metanephros morphogenesis	1	0.001595	220	0.000624	2.556003	0.323862	0.686862
GO:0070102	interleukin-6-mediated signaling pathway	3	0.004785	1126	0.003194	1.498190	0.323978	0.686866
GO:0048025	negative regulation of mRNA splicing, via spliceosome	2	0.003190	655	0.001858	1.717009	0.324676	0.688103
GO:2000015	regulation of determination of dorsal identity	1	0.001595	221	0.000627	2.544437	0.325064	0.688681
GO:0046034	ATP metabolic process	7	0.011164	3134	0.008889	1.255981	0.325219	0.688768
GO:0007181	transforming growth factor beta receptor complex assembly	1	0.001595	222	0.000630	2.532976	0.326264	0.68952
GO:0010040	response to iron(II) ion	1	0.001595	222	0.000630	2.532976	0.326264	0.68952
GO:0051403	stress-activated MAPK cascade	2	0.003190	657	0.001863	1.711783	0.32597	0.68952
GO:1903587	regulation of blood vessel endothelial cell proliferation involved in sprouting angiogenesis	4	0.006380	1620	0.004595	1.388446	0.326049	0.68952
GO:1903882	negative regulation of interleukin-17-mediated signaling pathway	1	0.001595	222	0.000630	2.532976	0.326264	0.68952
GO:2000020	positive regulation of male gonad development	3	0.004785	1130	0.003205	1.492886	0.325907	0.68952
GO:0071878	negative regulation of adenylate cyclase-activating adrenergic receptor signaling pathway	2	0.003190	658	0.001866	1.709181	0.326616	0.690021
GO:0055013	cardiac muscle cell development	6	0.009569	2628	0.007454	1.283837	0.326744	0.690049
GO:1905941	positive regulation of gonad development	3	0.004785	1132	0.003211	1.490249	0.326871	0.690074
GO:0019068	virion assembly	1	0.001595	223	0.000632	2.521617	0.327462	0.690835
GO:0042404	thyroid hormone catabolic process	1	0.001595	223	0.000632	2.521617	0.327462	0.690835
GO:0048489	synaptic vesicle transport	3	0.004785	1134	0.003216	1.487621	0.327835	0.69138
GO:0002708	positive regulation of lymphocyte mediated immunity	8	0.012759	3661	0.010384	1.228780	0.328405	0.691656
GO:0010757	negative regulation of plasminogen activation	2	0.003190	661	0.001875	1.701424	0.328555	0.691656
GO:0032911	negative regulation of transforming growth factor beta1 production	1	0.001595	224	0.000635	2.510360	0.328658	0.691656
GO:0060066	oviduct development	1	0.001595	224	0.000635	2.510360	0.328658	0.691656
GO:0098801	regulation of renal system process	3	0.004785	1135	0.003219	1.486310	0.328317	0.691656
GO:0099054	presynapse assembly	3	0.004785	1135	0.003219	1.486310	0.328317	0.691656
GO:0010951	negative regulation of endopeptidase activity	1	0.001595	225	0.000638	2.499203	0.329851	0.693195
GO:0021764	amygdala development	1	0.001595	225	0.000638	2.499203	0.329851	0.693195
GO:0051650	establishment of vesicle localization	9	0.014354	4185	0.011870	1.209292	0.329677	0.693195
GO:1900738	positive regulation of phospholipase C-activating G protein-coupled receptor signaling pathway	1	0.001595	225	0.000638	2.499203	0.329851	0.693195
GO:0001578	microtubule bundle formation	6	0.009569	2645	0.007502	1.275585	0.332013	0.695278
GO:0003209	cardiac atrium morphogenesis	1	0.001595	227	0.000644	2.477183	0.332232	0.695278
GO:0006214	thymidine catabolic process	1	0.001595	227	0.000644	2.477183	0.332232	0.695278
GO:0010899	regulation of phosphatidylcholine catabolic process	1	0.001595	227	0.000644	2.477183	0.332232	0.695278
GO:0042730	fibrinolysis	1	0.001595	227	0.000644	2.477183	0.332232	0.695278
GO:0046044	TMP metabolic process	1	0.001595	227	0.000644	2.477183	0.332232	0.695278
GO:0046045	TMP catabolic process	1	0.001595	227	0.000644	2.477183	0.332232	0.695278
GO:0046127	pyrimidine deoxyribonucleoside catabolic process	1	0.001595	227	0.000644	2.477183	0.332232	0.695278
GO:0051129	negative regulation of cellular component organization	60	0.095694	31767	0.090100	1.062084	0.331755	0.695278
GO:0150106	regulation of protein localization to cell-cell junction	1	0.001595	226	0.000641	2.488144	0.331043	0.695278
GO:1904328	regulation of myofibroblast contraction	1	0.001595	227	0.000644	2.477183	0.332232	0.695278
GO:1990074	polyuridylation-dependent mRNA catabolic process	1	0.001595	227	0.000644	2.477183	0.332232	0.695278
GO:0001990	regulation of systemic arterial blood pressure by hormone	3	0.004785	1147	0.003253	1.470760	0.334102	0.696357
GO:0007254	JNK cascade	6	0.009569	2652	0.007522	1.272218	0.334186	0.696357
GO:0007283	spermatogenesis	34	0.054226	17597	0.049910	1.086486	0.334491	0.696357
GO:0007617	mating behavior	3	0.004785	1147	0.003253	1.470760	0.334102	0.696357
GO:0010039	response to iron ion	3	0.004785	1146	0.003250	1.472043	0.33362	0.696357
GO:0030047	actin modification	1	0.001595	228	0.000647	2.466318	0.333419	0.696357
GO:0043435	response to corticotropin-releasing hormone	1	0.001595	228	0.000647	2.466318	0.333419	0.696357
GO:0043535	regulation of blood vessel endothelial cell migration	14	0.022329	6830	0.019372	1.152634	0.333078	0.696357
GO:0043652	engulfment of apoptotic cell	2	0.003190	670	0.001900	1.678569	0.334361	0.696357
GO:0045136	development of secondary sexual characteristics	1	0.001595	228	0.000647	2.466318	0.333419	0.696357
GO:0050808	synapse organization	26	0.041467	13258	0.037603	1.102756	0.333386	0.696357
GO:0050886	endocrine process	3	0.004785	1147	0.003253	1.470760	0.334102	0.696357
GO:0060282	positive regulation of oocyte development	1	0.001595	229	0.000650	2.455548	0.334604	0.696357
GO:0071322	cellular response to carbohydrate stimulus	9	0.014354	4201	0.011915	1.204686	0.333593	0.696357
GO:2001049	regulation of tendon cell differentiation	1	0.001595	229	0.000650	2.455548	0.334604	0.696357
GO:2001051	positive regulation of tendon cell differentiation	1	0.001595	229	0.000650	2.455548	0.334604	0.696357
GO:0022600	digestive system process	6	0.009569	2654	0.007527	1.271260	0.334807	0.696539
GO:0010650	positive regulation of cell communication by electrical coupling	1	0.001595	230	0.000652	2.444872	0.335787	0.697369
GO:0023041	neuronal signal transduction	1	0.001595	230	0.000652	2.444872	0.335787	0.697369
GO:0048599	oocyte development	2	0.003190	672	0.001906	1.673573	0.335649	0.697369
GO:0071709	membrane assembly	6	0.009569	2657	0.007536	1.269824	0.335739	0.697369
GO:1902215	negative regulation of interleukin-4-mediated signaling pathway	1	0.001595	230	0.000652	2.444872	0.335787	0.697369
GO:0008343	adult feeding behavior	2	0.003190	673	0.001909	1.671086	0.336293	0.698178
GO:0008038	neuron recognition	9	0.014354	4213	0.011949	1.201254	0.336536	0.698439
GO:1903430	negative regulation of cell maturation	1	0.001595	231	0.000655	2.434288	0.336968	0.698854
GO:1903489	positive regulation of lactation	1	0.001595	231	0.000655	2.434288	0.336968	0.698854
GO:0035235	ionotropic glutamate receptor signaling pathway	4	0.006380	1649	0.004677	1.364028	0.337611	0.699462
GO:0051604	protein maturation	21	0.033493	10594	0.030048	1.114662	0.337482	0.699462
GO:0071243	cellular response to arsenic-containing substance	2	0.003190	675	0.001914	1.666135	0.33758	0.699462
GO:0006457	protein folding	10	0.015949	4744	0.013455	1.185330	0.338294	0.699911
GO:0045053	protein retention in Golgi apparatus	2	0.003190	676	0.001917	1.663670	0.338224	0.699911
GO:0050954	sensory perception of mechanical stimulus	14	0.022329	6856	0.019446	1.148263	0.338064	0.699911
GO:0070172	positive regulation of tooth mineralization	1	0.001595	232	0.000658	2.423796	0.338147	0.699911
GO:0007041	lysosomal transport	9	0.014354	4221	0.011972	1.198978	0.3385	0.700095
GO:0001711	endodermal cell fate commitment	1	0.001595	234	0.000664	2.403079	0.340498	0.70181
GO:0006369	termination of RNA polymerase II transcription	1	0.001595	234	0.000664	2.403079	0.340498	0.70181
GO:0009116	nucleoside metabolic process	4	0.006380	1656	0.004697	1.358262	0.340405	0.70181
GO:0031048	regulatory ncRNA-mediated heterochromatin formation	2	0.003190	679	0.001926	1.656320	0.340153	0.70181
GO:0043122	regulation of canonical NF-kappaB signal transduction	26	0.041467	13303	0.037731	1.099025	0.339603	0.70181
GO:0046467	membrane lipid biosynthetic process	11	0.017544	5277	0.014967	1.172167	0.339859	0.70181
GO:1900084	regulation of peptidyl-tyrosine autophosphorylation	1	0.001595	234	0.000664	2.403079	0.340498	0.70181
GO:1900086	positive regulation of peptidyl-tyrosine autophosphorylation	1	0.001595	234	0.000664	2.403079	0.340498	0.70181
GO:2000609	regulation of thyroid hormone generation	1	0.001595	234	0.000664	2.403079	0.340498	0.70181
GO:2001136	negative regulation of endocytic recycling	1	0.001595	234	0.000664	2.403079	0.340498	0.70181
GO:0010965	regulation of mitotic sister chromatid separation	5	0.007974	2163	0.006135	1.299863	0.341123	0.702857
GO:0061113	pancreas morphogenesis	1	0.001595	235	0.000667	2.392854	0.341671	0.703744
GO:0002903	negative regulation of B cell apoptotic process	3	0.004785	1165	0.003304	1.448036	0.342774	0.705187
GO:0051412	response to corticosterone	3	0.004785	1165	0.003304	1.448036	0.342774	0.705187
GO:1902570	protein localization to nucleolus	1	0.001595	236	0.000669	2.382714	0.342841	0.705187
GO:1990806	ligand-gated ion channel signaling pathway	4	0.006380	1662	0.004714	1.353359	0.3428	0.705187
GO:0003289	atrial septum primum morphogenesis	2	0.003190	684	0.001940	1.644212	0.343363	0.705776
GO:0051438	regulation of ubiquitin-protein transferase activity	2	0.003190	684	0.001940	1.644212	0.343363	0.705776
GO:0009262	deoxyribonucleotide metabolic process	4	0.006380	1664	0.004720	1.351732	0.343598	0.706018
GO:0050672	negative regulation of lymphocyte proliferation	8	0.012759	3721	0.010554	1.208967	0.344154	0.706191
GO:0070663	regulation of leukocyte proliferation	24	0.038278	12254	0.034756	1.101330	0.344053	0.706191
GO:0071636	positive regulation of transforming growth factor beta production	4	0.006380	1665	0.004722	1.350920	0.343998	0.706191
GO:1904017	cellular response to Thyroglobulin triiodothyronine	1	0.001595	237	0.000672	2.372661	0.34401	0.706191
GO:0050684	regulation of mRNA processing	10	0.015949	4770	0.013529	1.178869	0.344321	0.706293
GO:0003170	heart valve development	5	0.007974	2174	0.006166	1.293286	0.344946	0.707067
GO:0015920	lipopolysaccharide transport	1	0.001595	238	0.000675	2.362691	0.345176	0.707067
GO:0035357	peroxisome proliferator activated receptor signaling pathway	2	0.003190	687	0.001949	1.637032	0.345287	0.707067
GO:0060323	head morphogenesis	2	0.003190	687	0.001949	1.637032	0.345287	0.707067
GO:0060789	hair follicle placode formation	1	0.001595	238	0.000675	2.362691	0.345176	0.707067
GO:0006531	aspartate metabolic process	1	0.001595	239	0.000678	2.352806	0.34634	0.708752
GO:0044770	cell cycle phase transition	14	0.022329	6899	0.019567	1.141106	0.346346	0.708752
GO:0050686	negative regulation of mRNA processing	2	0.003190	689	0.001954	1.632280	0.346569	0.708966
GO:0032945	negative regulation of mononuclear cell proliferation	8	0.012759	3731	0.010582	1.205726	0.346789	0.709174
GO:0072530	purine-containing compound transmembrane transport	3	0.004785	1174	0.003330	1.436935	0.347107	0.709551
GO:0090325	regulation of locomotion involved in locomotory behavior	2	0.003190	690	0.001957	1.629915	0.34721	0.709551
GO:0048232	male gamete generation	34	0.054226	17705	0.050216	1.079859	0.347551	0.710008
GO:0001666	response to hypoxia	29	0.046252	14992	0.042521	1.087733	0.348252	0.711197
GO:0035774	positive regulation of insulin secretion involved in cellular response to glucose stimulus	4	0.006380	1679	0.004762	1.339656	0.349588	0.713188
GO:0090068	positive regulation of cell cycle process	23	0.036683	11751	0.033329	1.100619	0.349508	0.713188
GO:0090117	endosome to lysosome transport of low-density lipoprotein particle	1	0.001595	242	0.000686	2.323639	0.349821	0.713188
GO:0140888	interferon-mediated signaling pathway	4	0.006380	1679	0.004762	1.339656	0.349588	0.713188
GO:1903487	regulation of lactation	1	0.001595	242	0.000686	2.323639	0.349821	0.713188
GO:2001204	regulation of osteoclast development	2	0.003190	695	0.001971	1.618189	0.350409	0.714144
GO:0051464	positive regulation of cortisol secretion	1	0.001595	243	0.000689	2.314076	0.350977	0.715059
GO:0022402	cell cycle process	57	0.090909	30331	0.086027	1.056750	0.351343	0.715562
GO:0018205	peptidyl-lysine modification	8	0.012759	3749	0.010633	1.199937	0.351539	0.715719
GO:0000096	sulfur amino acid metabolic process	3	0.004785	1184	0.003358	1.424799	0.351918	0.715761
GO:0061030	epithelial cell differentiation involved in mammary gland alveolus development	2	0.003190	697	0.001977	1.613545	0.351687	0.715761
GO:2000018	regulation of male gonad development	3	0.004785	1184	0.003358	1.424799	0.351918	0.715761
GO:0046548	retinal rod cell development	1	0.001595	244	0.000692	2.304593	0.352131	0.715952
GO:0036293	response to decreased oxygen levels	30	0.047847	15567	0.044152	1.083678	0.352397	0.716251
GO:0001782	B cell homeostasis	4	0.006380	1687	0.004785	1.333303	0.352783	0.716676
GO:0009260	ribonucleotide biosynthetic process	8	0.012759	3754	0.010647	1.198339	0.35286	0.716676
GO:0090083	regulation of inclusion body assembly	2	0.003190	699	0.001983	1.608929	0.352965	0.716676
GO:0000098	sulfur amino acid catabolic process	1	0.001595	245	0.000695	2.295186	0.353283	0.717079
GO:0009064	glutamine family amino acid metabolic process	4	0.006380	1689	0.004790	1.331724	0.353582	0.717443
GO:0002758	innate immune response-activating signaling pathway	11	0.017544	5342	0.015151	1.157905	0.354186	0.717714
GO:0003008	system process	116	0.185008	62978	0.178623	1.035746	0.353871	0.717714
GO:0010496	intercellular transport	1	0.001595	246	0.000698	2.285856	0.354433	0.717714
GO:0019884	antigen processing and presentation of exogenous antigen	2	0.003190	701	0.001988	1.604338	0.354241	0.717714
GO:0035752	lysosomal lumen pH elevation	1	0.001595	246	0.000698	2.285856	0.354433	0.717714
GO:0050995	negative regulation of lipid catabolic process	2	0.003190	701	0.001988	1.604338	0.354241	0.717714
GO:0006356	regulation of transcription by RNA polymerase I	3	0.004785	1190	0.003375	1.417615	0.354802	0.718134
GO:0051136	regulation of NK T cell differentiation	2	0.003190	702	0.001991	1.602053	0.354879	0.718134
GO:0006390	mitochondrial transcription	1	0.001595	247	0.000701	2.276602	0.35558	0.718891
GO:0043588	skin development	7	0.011164	3241	0.009192	1.214515	0.355612	0.718891
GO:0060972	left/right pattern formation	2	0.003190	703	0.001994	1.599774	0.355517	0.718891
GO:0010840	regulation of circadian sleep/wake cycle, wakefulness	1	0.001595	248	0.000703	2.267422	0.356726	0.720061
GO:0035461	vitamin transmembrane transport	2	0.003190	705	0.002000	1.595236	0.356792	0.720061
GO:0072044	collecting duct development	2	0.003190	705	0.002000	1.595236	0.356792	0.720061
GO:1900248	negative regulation of cytoplasmic translational elongation	1	0.001595	248	0.000703	2.267422	0.356726	0.720061
GO:1904478	regulation of intestinal absorption	1	0.001595	248	0.000703	2.267422	0.356726	0.720061
GO:0018958	phenol-containing compound metabolic process	9	0.014354	4297	0.012187	1.177772	0.357247	0.720413
GO:0034728	nucleosome organization	7	0.011164	3247	0.009209	1.212271	0.357326	0.720413
GO:1902850	microtubule cytoskeleton organization involved in mitosis	10	0.015949	4825	0.013685	1.165431	0.357126	0.720413
GO:0051462	regulation of cortisol secretion	1	0.001595	249	0.000706	2.258316	0.35787	0.721026
GO:1900247	regulation of cytoplasmic translational elongation	1	0.001595	249	0.000706	2.258316	0.35787	0.721026
GO:0048738	cardiac muscle tissue development	9	0.014354	4303	0.012204	1.176129	0.358733	0.722523
GO:0002332	transitional stage B cell differentiation	1	0.001595	250	0.000709	2.249282	0.359012	0.722841
GO:0000075	cell cycle checkpoint signaling	10	0.015949	4849	0.013753	1.159663	0.362734	0.724702
GO:0001945	lymph vessel development	3	0.004785	1202	0.003409	1.403462	0.360566	0.724702
GO:0006623	protein targeting to vacuole	4	0.006380	1711	0.004853	1.314601	0.362367	0.724702
GO:0007084	mitotic nuclear membrane reassembly	1	0.001595	253	0.000718	2.222611	0.362425	0.724702
GO:0009757	hexose mediated signaling	1	0.001595	253	0.000718	2.222611	0.362425	0.724702
GO:0010182	sugar mediated signaling pathway	1	0.001595	253	0.000718	2.222611	0.362425	0.724702
GO:0010255	glucose mediated signaling pathway	1	0.001595	253	0.000718	2.222611	0.362425	0.724702
GO:0010922	positive regulation of phosphatase activity	1	0.001595	252	0.000715	2.231431	0.361289	0.724702
GO:0015031	protein transport	69	0.110048	37063	0.105121	1.046869	0.362326	0.724702
GO:0019532	oxalate transport	1	0.001595	254	0.000720	2.213861	0.363558	0.724702
GO:0031109	microtubule polymerization or depolymerization	3	0.004785	1208	0.003426	1.396491	0.363446	0.724702
GO:0031126	sno(s)RNA 3'-end processing	1	0.001595	254	0.000720	2.213861	0.363558	0.724702
GO:0032984	protein-containing complex disassembly	10	0.015949	4848	0.013750	1.159902	0.3625	0.724702
GO:0034351	negative regulation of glial cell apoptotic process	2	0.003190	711	0.002017	1.581774	0.36061	0.724702
GO:0034599	cellular response to oxidative stress	19	0.030303	9677	0.027447	1.104071	0.363135	0.724702
GO:0035850	epithelial cell differentiation involved in kidney development	5	0.007974	2226	0.006314	1.263074	0.363048	0.724702
GO:0042147	retrograde transport, endosome to Golgi	6	0.009569	2745	0.007786	1.229116	0.363184	0.724702
GO:0043144	sno(s)RNA processing	1	0.001595	254	0.000720	2.213861	0.363558	0.724702
GO:0046580	negative regulation of Ras protein signal transduction	4	0.006380	1711	0.004853	1.314601	0.362367	0.724702
GO:0048583	regulation of response to stimulus	292	0.465710	161455	0.457931	1.016987	0.362489	0.724702
GO:0050925	negative regulation of negative chemotaxis	1	0.001595	254	0.000720	2.213861	0.363558	0.724702
GO:0060696	regulation of phospholipid catabolic process	1	0.001595	252	0.000715	2.231431	0.361289	0.724702
GO:0071276	cellular response to cadmium ion	1	0.001595	252	0.000715	2.231431	0.361289	0.724702
GO:0072673	lamellipodium morphogenesis	1	0.001595	251	0.000712	2.240321	0.360151	0.724702
GO:0086036	regulation of cardiac muscle cell membrane potential	1	0.001595	254	0.000720	2.213861	0.363558	0.724702
GO:0097105	presynaptic membrane assembly	1	0.001595	252	0.000715	2.231431	0.361289	0.724702
GO:0101024	mitotic nuclear membrane organization	1	0.001595	253	0.000718	2.222611	0.362425	0.724702
GO:1903321	negative regulation of protein modification by small protein conjugation or removal	6	0.009569	2740	0.007771	1.231359	0.36162	0.724702
GO:1990573	potassium ion import across plasma membrane	4	0.006380	1710	0.004850	1.315370	0.361968	0.724702
GO:2000322	regulation of nuclear receptor-mediated glucocorticoid signaling pathway	1	0.001595	252	0.000715	2.231431	0.361289	0.724702
GO:0006275	regulation of DNA replication	8	0.012759	3798	0.010772	1.184456	0.364509	0.726355
GO:1903056	regulation of melanosome organization	1	0.001595	255	0.000723	2.205179	0.36469	0.726475
GO:0045622	regulation of T-helper cell differentiation	5	0.007974	2233	0.006333	1.259115	0.365488	0.727822
GO:0010807	regulation of synaptic vesicle priming	1	0.001595	256	0.000726	2.196565	0.36582	0.728
GO:0021536	diencephalon development	1	0.001595	256	0.000726	2.196565	0.36582	0.728
GO:0071498	cellular response to fluid shear stress	6	0.009569	2755	0.007814	1.224655	0.366313	0.72874
GO:0002220	innate immune response activating cell surface receptor signaling pathway	6	0.009569	2758	0.007822	1.223322	0.367251	0.729325
GO:0007413	axonal fasciculation	5	0.007974	2238	0.006348	1.256302	0.36723	0.729325
GO:0010466	negative regulation of peptidase activity	1	0.001595	257	0.000729	2.188018	0.366947	0.729325
GO:0032655	regulation of interleukin-12 production	7	0.011164	3282	0.009309	1.199343	0.367336	0.729325
GO:0106030	neuron projection fasciculation	5	0.007974	2238	0.006348	1.256302	0.36723	0.729325
GO:1902254	negative regulation of intrinsic apoptotic signaling pathway by p53 class mediator	2	0.003190	721	0.002045	1.559835	0.366956	0.729325
GO:0072537	fibroblast activation	2	0.003190	722	0.002048	1.557675	0.367589	0.729586
GO:0044849	estrous cycle	3	0.004785	1217	0.003452	1.386164	0.36776	0.729685
GO:0019483	beta-alanine biosynthetic process	1	0.001595	258	0.000732	2.179537	0.368073	0.729915
GO:0048661	positive regulation of smooth muscle cell proliferation	10	0.015949	4872	0.013818	1.154188	0.368119	0.729915
GO:0006212	uracil catabolic process	1	0.001595	259	0.000735	2.171122	0.369196	0.730843
GO:0019860	uracil metabolic process	1	0.001595	259	0.000735	2.171122	0.369196	0.730843
GO:0032252	secretory granule localization	3	0.004785	1219	0.003457	1.383890	0.368719	0.730843
GO:0034080	CENP-A containing chromatin assembly	1	0.001595	259	0.000735	2.171122	0.369196	0.730843
GO:1901699	cellular response to nitrogen compound	41	0.065391	21714	0.061587	1.061764	0.368836	0.730843
GO:0000302	response to reactive oxygen species	13	0.020734	6485	0.018393	1.127242	0.370243	0.731134
GO:0003197	endocardial cushion development	3	0.004785	1222	0.003466	1.380492	0.370155	0.731134
GO:0015693	magnesium ion transport	2	0.003190	725	0.002056	1.551229	0.369487	0.731134
GO:0015855	pyrimidine nucleobase transport	1	0.001595	260	0.000737	2.162771	0.370318	0.731134
GO:0043375	CD8-positive, alpha-beta T cell lineage commitment	1	0.001595	260	0.000737	2.162771	0.370318	0.731134
GO:0045217	cell-cell junction maintenance	2	0.003190	726	0.002059	1.549092	0.370119	0.731134
GO:0050708	regulation of protein secretion	24	0.038278	12430	0.035255	1.085736	0.369763	0.731134
GO:0090673	endothelial cell-matrix adhesion	1	0.001595	260	0.000737	2.162771	0.370318	0.731134
GO:0071466	cellular response to xenobiotic stimulus	6	0.009569	2770	0.007856	1.218023	0.371008	0.732255
GO:1904823	purine nucleobase transmembrane transport	1	0.001595	261	0.000740	2.154485	0.371438	0.732863
GO:0044283	small molecule biosynthetic process	28	0.044657	14624	0.041478	1.076653	0.371877	0.733265
GO:0044419	biological process involved in interspecies interaction between organisms	69	0.110048	37172	0.105430	1.043800	0.371886	0.733265
GO:0006208	pyrimidine nucleobase catabolic process	1	0.001595	262	0.000743	2.146262	0.372555	0.733558
GO:0006210	thymine catabolic process	1	0.001595	262	0.000743	2.146262	0.372555	0.733558
GO:0010257	NADH dehydrogenase complex assembly	2	0.003190	730	0.002070	1.540604	0.372646	0.733558
GO:0019859	thymine metabolic process	1	0.001595	262	0.000743	2.146262	0.372555	0.733558
GO:0032981	mitochondrial respiratory chain complex I assembly	2	0.003190	730	0.002070	1.540604	0.372646	0.733558
GO:0035567	non-canonical Wnt signaling pathway	7	0.011164	3301	0.009363	1.192440	0.372778	0.733578
GO:0045472	response to ether	2	0.003190	731	0.002073	1.538497	0.373277	0.734319
GO:0008033	tRNA processing	8	0.012759	3832	0.010869	1.173947	0.373534	0.734344
GO:0060216	definitive hemopoiesis	3	0.004785	1229	0.003486	1.372630	0.373506	0.734344
GO:0007422	peripheral nervous system development	4	0.006380	1740	0.004935	1.292691	0.373941	0.734876
GO:0060294	cilium movement involved in cell motility	10	0.015949	4899	0.013895	1.147827	0.374453	0.734876
GO:0060700	regulation of ribonuclease activity	1	0.001595	264	0.000749	2.130002	0.374785	0.734876
GO:0060842	arterial endothelial cell differentiation	1	0.001595	264	0.000749	2.130002	0.374785	0.734876
GO:1901524	regulation of mitophagy	4	0.006380	1742	0.004941	1.291207	0.374739	0.734876
GO:1902445	regulation of mitochondrial membrane permeability involved in programmed necrotic cell death	1	0.001595	264	0.000749	2.130002	0.374785	0.734876
GO:1904753	negative regulation of vascular associated smooth muscle cell migration	3	0.004785	1231	0.003491	1.370399	0.374462	0.734876
GO:1990963	establishment of blood-retinal barrier	1	0.001595	264	0.000749	2.130002	0.374785	0.734876
GO:0007157	heterophilic cell-cell adhesion	6	0.009569	2784	0.007896	1.211898	0.375392	0.735106
GO:0048678	response to axon injury	6	0.009569	2783	0.007893	1.212333	0.375078	0.735106
GO:0070482	response to oxygen levels	32	0.051037	16836	0.047752	1.068797	0.375304	0.735106
GO:0071377	cellular response to glucagon stimulus	2	0.003190	734	0.002082	1.532209	0.375168	0.735106
GO:1901874	negative regulation of post-translational protein modification	6	0.009569	2787	0.007905	1.210593	0.376331	0.736706
GO:0048013	ephrin receptor signaling pathway	7	0.011164	3316	0.009405	1.187046	0.377077	0.737925
GO:0003162	atrioventricular node development	1	0.001595	267	0.000757	2.106070	0.378114	0.738029
GO:0019371	cyclooxygenase pathway	1	0.001595	267	0.000757	2.106070	0.378114	0.738029
GO:0043543	protein acylation	4	0.006380	1750	0.004963	1.285304	0.377929	0.738029
GO:0050731	positive regulation of peptidyl-tyrosine phosphorylation	7	0.011164	3319	0.009414	1.185973	0.377937	0.738029
GO:0060689	cell differentiation involved in salivary gland development	1	0.001595	267	0.000757	2.106070	0.378114	0.738029
GO:0061141	lung ciliated cell differentiation	1	0.001595	267	0.000757	2.106070	0.378114	0.738029
GO:1905939	regulation of gonad development	3	0.004785	1237	0.003508	1.363752	0.37733	0.738029
GO:2000795	negative regulation of epithelial cell proliferation involved in lung morphogenesis	1	0.001595	267	0.000757	2.106070	0.378114	0.738029
GO:0006206	pyrimidine nucleobase metabolic process	2	0.003190	739	0.002096	1.521842	0.378315	0.738181
GO:0001890	placenta development	5	0.007974	2272	0.006444	1.237501	0.37908	0.738746
GO:0015812	gamma-aminobutyric acid transport	2	0.003190	740	0.002099	1.519785	0.378943	0.738746
GO:0022410	circadian sleep/wake cycle process	1	0.001595	268	0.000760	2.098211	0.379219	0.738746
GO:0033600	negative regulation of mammary gland epithelial cell proliferation	1	0.001595	268	0.000760	2.098211	0.379219	0.738746
GO:0046348	amino sugar catabolic process	1	0.001595	268	0.000760	2.098211	0.379219	0.738746
GO:0051851	host-mediated perturbation of symbiont process	7	0.011164	3324	0.009428	1.184189	0.379371	0.738801
GO:0019530	taurine metabolic process	1	0.001595	269	0.000763	2.090411	0.380323	0.739456
GO:0019694	alkanesulfonate metabolic process	1	0.001595	269	0.000763	2.090411	0.380323	0.739456
GO:0090266	regulation of mitotic cell cycle spindle assembly checkpoint	3	0.004785	1243	0.003525	1.357170	0.380195	0.739456
GO:1902214	regulation of interleukin-4-mediated signaling pathway	1	0.001595	269	0.000763	2.090411	0.380323	0.739456
GO:1903504	regulation of mitotic spindle checkpoint	3	0.004785	1243	0.003525	1.357170	0.380195	0.739456
GO:2001169	regulation of ATP biosynthetic process	2	0.003190	743	0.002107	1.513649	0.380828	0.740196
GO:0030177	positive regulation of Wnt signaling pathway	18	0.028708	9242	0.026213	1.095193	0.381068	0.740424
GO:0006538	L-glutamate catabolic process	1	0.001595	270	0.000766	2.082669	0.381425	0.740878
GO:0031098	stress-activated protein kinase signaling cascade	2	0.003190	745	0.002113	1.509585	0.382082	0.741915
GO:1902748	positive regulation of lens fiber cell differentiation	1	0.001595	272	0.000771	2.067355	0.383623	0.744665
GO:0090324	negative regulation of oxidative phosphorylation	2	0.003190	748	0.002122	1.503531	0.383962	0.745083
GO:1902531	regulation of intracellular signal transduction	173	0.275917	95198	0.270008	1.021886	0.384152	0.74521
GO:0044818	mitotic G2/M transition checkpoint	5	0.007974	2287	0.006487	1.229385	0.384307	0.74527
GO:0008045	motor neuron axon guidance	5	0.007974	2288	0.006489	1.228847	0.384655	0.745545
GO:0060349	bone morphogenesis	7	0.011164	3343	0.009482	1.177459	0.384821	0.745545
GO:0072092	ureteric bud invasion	1	0.001595	273	0.000774	2.059782	0.384719	0.745545
GO:0043065	positive regulation of apoptotic process	49	0.078150	26268	0.074503	1.048946	0.385299	0.745734
GO:0045047	protein targeting to ER	2	0.003190	750	0.002127	1.499522	0.385214	0.745734
GO:0050771	negative regulation of axonogenesis	6	0.009569	2816	0.007987	1.198126	0.385416	0.745734
GO:1903747	regulation of establishment of protein localization to mitochondrion	4	0.006380	1768	0.005015	1.272218	0.3851	0.745734
GO:0019677	NAD+ catabolic process	1	0.001595	274	0.000777	2.052265	0.385813	0.745982
GO:0060135	maternal process involved in female pregnancy	3	0.004785	1255	0.003560	1.344193	0.385917	0.745982
GO:0071681	cellular response to indole-3-methanol	1	0.001595	274	0.000777	2.052265	0.385813	0.745982
GO:0003190	atrioventricular valve formation	1	0.001595	275	0.000780	2.044802	0.386905	0.74645
GO:0006930	substrate-dependent cell migration, cell extension	2	0.003190	752	0.002133	1.495533	0.386465	0.74645
GO:0010225	response to UV-C	1	0.001595	275	0.000780	2.044802	0.386905	0.74645
GO:0010469	regulation of signaling receptor activity	5	0.007974	2294	0.006506	1.225633	0.386745	0.74645
GO:1901894	regulation of ATPase-coupled calcium transmembrane transporter activity	1	0.001595	275	0.000780	2.044802	0.386905	0.74645
GO:1903463	regulation of mitotic cell cycle DNA replication	1	0.001595	275	0.000780	2.044802	0.386905	0.74645
GO:0030890	positive regulation of B cell proliferation	5	0.007974	2296	0.006512	1.224566	0.387442	0.747245
GO:0070278	extracellular matrix constituent secretion	1	0.001595	276	0.000783	2.037393	0.387995	0.747592
GO:0071680	response to indole-3-methanol	1	0.001595	276	0.000783	2.037393	0.387995	0.747592
GO:0090231	regulation of spindle checkpoint	3	0.004785	1259	0.003571	1.339922	0.387821	0.747592
GO:0033032	regulation of myeloid cell apoptotic process	3	0.004785	1260	0.003574	1.338859	0.388297	0.747933
GO:0008049	male courtship behavior	1	0.001595	277	0.000786	2.030038	0.389084	0.748967
GO:0060416	response to growth hormone	2	0.003190	756	0.002144	1.487621	0.388964	0.748967
GO:0008340	determination of adult lifespan	3	0.004785	1262	0.003579	1.336737	0.389249	0.749045
GO:0016055	Wnt signaling pathway	29	0.046252	15301	0.043398	1.065767	0.389512	0.74931
GO:0043627	response to estrogen	6	0.009569	2830	0.008027	1.192199	0.389802	0.749629
GO:0009057	macromolecule catabolic process	61	0.097289	32949	0.093452	1.041050	0.390246	0.749762
GO:0016239	positive regulation of macroautophagy	8	0.012759	3894	0.011044	1.155255	0.39003	0.749762
GO:0035733	hepatic stellate cell activation	1	0.001595	278	0.000788	2.022736	0.39017	0.749762
GO:0006338	chromatin remodeling	43	0.068581	23013	0.065271	1.050701	0.391093	0.750019
GO:0009263	deoxyribonucleotide biosynthetic process	2	0.003190	759	0.002153	1.481741	0.390835	0.750019
GO:0009265	2'-deoxyribonucleotide biosynthetic process	2	0.003190	759	0.002153	1.481741	0.390835	0.750019
GO:0046385	deoxyribose phosphate biosynthetic process	2	0.003190	759	0.002153	1.481741	0.390835	0.750019
GO:0099011	neuronal dense core vesicle exocytosis	1	0.001595	279	0.000791	2.015486	0.391254	0.750019
GO:1903943	regulation of hepatocyte apoptotic process	1	0.001595	279	0.000791	2.015486	0.391254	0.750019
GO:1903944	negative regulation of hepatocyte apoptotic process	1	0.001595	279	0.000791	2.015486	0.391254	0.750019
GO:0002387	immune response in gut-associated lymphoid tissue	1	0.001595	280	0.000794	2.008288	0.392337	0.751854
GO:0007043	cell-cell junction assembly	13	0.020734	6594	0.018702	1.108609	0.392478	0.751884
GO:0001960	negative regulation of cytokine-mediated signaling pathway	8	0.012759	3906	0.011078	1.151706	0.393226	0.752723
GO:0032014	positive regulation of ARF protein signal transduction	1	0.001595	281	0.000797	2.001141	0.393417	0.752723
GO:0044691	tooth eruption	1	0.001595	281	0.000797	2.001141	0.393417	0.752723
GO:0097090	presynaptic membrane organization	1	0.001595	281	0.000797	2.001141	0.393417	0.752723
GO:0006098	pentose-phosphate shunt	1	0.001595	282	0.000800	1.994045	0.394496	0.753825
GO:0060405	regulation of penile erection	1	0.001595	282	0.000800	1.994045	0.394496	0.753825
GO:0086010	membrane depolarization during action potential	3	0.004785	1273	0.003611	1.325186	0.394475	0.753825
GO:0098754	detoxification	8	0.012759	3910	0.011090	1.150528	0.394292	0.753825
GO:0071825	protein-lipid complex organization	4	0.006380	1792	0.005083	1.255180	0.394645	0.75387
GO:0030521	androgen receptor signaling pathway	3	0.004785	1274	0.003613	1.324146	0.39495	0.754212
GO:1902957	negative regulation of mitochondrial electron transport, NADH to ubiquinone	1	0.001595	283	0.000803	1.986998	0.395573	0.754681
GO:1905447	negative regulation of mitochondrial ATP synthesis coupled electron transport	1	0.001595	283	0.000803	1.986998	0.395573	0.754681
GO:1905749	regulation of endosome to plasma membrane protein transport	1	0.001595	283	0.000803	1.986998	0.395573	0.754681
GO:0030511	positive regulation of transforming growth factor beta receptor signaling pathway	5	0.007974	2323	0.006589	1.210333	0.396841	0.756542
GO:0060213	positive regulation of nuclear-transcribed mRNA poly(A) tail shortening	2	0.003190	769	0.002181	1.462472	0.397052	0.756542
GO:0060433	bronchus development	2	0.003190	769	0.002181	1.462472	0.397052	0.756542
GO:1903846	positive regulation of cellular response to transforming growth factor beta stimulus	5	0.007974	2323	0.006589	1.210333	0.396841	0.756542
GO:0017085	response to insecticide	1	0.001595	285	0.000808	1.973055	0.39772	0.756854
GO:1902965	regulation of protein localization to early endosome	2	0.003190	770	0.002184	1.460573	0.397672	0.756854
GO:1902966	positive regulation of protein localization to early endosome	2	0.003190	770	0.002184	1.460573	0.397672	0.756854
GO:1903725	regulation of phospholipid metabolic process	4	0.006380	1799	0.005102	1.250296	0.397425	0.756854
GO:0002001	renin secretion into blood stream	1	0.001595	286	0.000811	1.966156	0.398791	0.757931
GO:0060281	regulation of oocyte development	1	0.001595	286	0.000811	1.966156	0.398791	0.757931
GO:1905879	regulation of oogenesis	1	0.001595	286	0.000811	1.966156	0.398791	0.757931
GO:1990384	hyaloid vascular plexus regression	1	0.001595	286	0.000811	1.966156	0.398791	0.757931
GO:0044788	host-mediated perturbation of viral process	6	0.009569	2860	0.008112	1.179694	0.399198	0.758464
GO:0055008	cardiac muscle tissue morphogenesis	8	0.012759	3930	0.011147	1.144673	0.399621	0.759027
GO:0022408	negative regulation of cell-cell adhesion	21	0.033493	10992	0.031176	1.074302	0.400139	0.759551
GO:1990403	embryonic brain development	2	0.003190	774	0.002195	1.453025	0.40015	0.759551
GO:0006048	UDP-N-acetylglucosamine biosynthetic process	1	0.001595	288	0.000817	1.952502	0.400928	0.760786
GO:0002638	negative regulation of immunoglobulin production	1	0.001595	289	0.000820	1.945746	0.401993	0.761363
GO:0007406	negative regulation of neuroblast proliferation	1	0.001595	289	0.000820	1.945746	0.401993	0.761363
GO:0032497	detection of lipopolysaccharide	1	0.001595	289	0.000820	1.945746	0.401993	0.761363
GO:0032690	negative regulation of interleukin-1 alpha production	1	0.001595	289	0.000820	1.945746	0.401993	0.761363
GO:0046322	negative regulation of fatty acid oxidation	2	0.003190	776	0.002201	1.449280	0.401387	0.761363
GO:0060371	regulation of atrial cardiac muscle cell membrane depolarization	1	0.001595	289	0.000820	1.945746	0.401993	0.761363
GO:0060536	cartilage morphogenesis	2	0.003190	778	0.002207	1.445554	0.402623	0.762075
GO:1902459	positive regulation of stem cell population maintenance	4	0.006380	1812	0.005139	1.241326	0.402582	0.762075
GO:0034472	snRNA 3'-end processing	1	0.001595	290	0.000823	1.939036	0.403056	0.762415
GO:0060927	cardiac pacemaker cell fate commitment	1	0.001595	290	0.000823	1.939036	0.403056	0.762415
GO:0060544	regulation of necroptotic process	2	0.003190	779	0.002209	1.443699	0.40324	0.762523
GO:1903146	regulation of autophagy of mitochondrion	4	0.006380	1814	0.005145	1.239957	0.403374	0.762536
GO:0034284	response to monosaccharide	12	0.019139	6107	0.017321	1.104936	0.403918	0.76322
GO:0038161	prolactin signaling pathway	1	0.001595	291	0.000825	1.932373	0.404118	0.76322
GO:0060837	blood vessel endothelial cell differentiation	1	0.001595	291	0.000825	1.932373	0.404118	0.76322
GO:0006578	amino-acid betaine biosynthetic process	1	0.001595	292	0.000828	1.925755	0.405177	0.764334
GO:0046390	ribose phosphate biosynthetic process	8	0.012759	3951	0.011206	1.138589	0.405217	0.764334
GO:0060492	lung induction	1	0.001595	292	0.000828	1.925755	0.405177	0.764334
GO:0071824	protein-DNA complex organization	12	0.019139	6113	0.017338	1.103852	0.405202	0.764334
GO:0045900	negative regulation of translational elongation	1	0.001595	293	0.000831	1.919183	0.406235	0.765773
GO:1904016	response to Thyroglobulin triiodothyronine	1	0.001595	293	0.000831	1.919183	0.406235	0.765773
GO:0044772	mitotic cell cycle phase transition	13	0.020734	6663	0.018898	1.097129	0.406615	0.766249
GO:0019482	beta-alanine metabolic process	1	0.001595	294	0.000834	1.912655	0.407291	0.767041
GO:0060452	positive regulation of cardiac muscle contraction	1	0.001595	294	0.000834	1.912655	0.407291	0.767041
GO:0006498	N-terminal protein lipidation	1	0.001595	295	0.000837	1.906171	0.408345	0.768062
GO:0008544	epidermis development	9	0.014354	4501	0.012766	1.124391	0.408059	0.768062
GO:0015874	norepinephrine transport	1	0.001595	295	0.000837	1.906171	0.408345	0.768062
GO:0032780	negative regulation of ATP-dependent activity	1	0.001595	295	0.000837	1.906171	0.408345	0.768062
GO:0006952	defense response	71	0.113238	38695	0.109750	1.031781	0.40853	0.768169
GO:0001946	lymphangiogenesis	2	0.003190	788	0.002235	1.427210	0.408783	0.768405
GO:0002327	immature B cell differentiation	2	0.003190	789	0.002238	1.425401	0.409398	0.769078
GO:1902617	response to fluoride	1	0.001595	296	0.000840	1.899732	0.409397	0.769078
GO:1901797	negative regulation of signal transduction by p53 class mediator	3	0.004785	1305	0.003701	1.292691	0.409611	0.769238
GO:0002826	negative regulation of T-helper 1 type immune response	2	0.003190	791	0.002243	1.421797	0.410625	0.77042
GO:0035751	regulation of lysosomal lumen pH	2	0.003190	791	0.002243	1.421797	0.410625	0.77042
GO:1901856	negative regulation of cellular respiration	2	0.003190	791	0.002243	1.421797	0.410625	0.77042
GO:0003131	mesodermal-endodermal cell signaling	1	0.001595	299	0.000848	1.880671	0.412542	0.772808
GO:0007614	short-term memory	1	0.001595	299	0.000848	1.880671	0.412542	0.772808
GO:0072197	ureter morphogenesis	2	0.003190	794	0.002252	1.416425	0.412465	0.772808
GO:0072560	type B pancreatic cell maturation	1	0.001595	299	0.000848	1.880671	0.412542	0.772808
GO:1902358	sulfate transmembrane transport	1	0.001595	299	0.000848	1.880671	0.412542	0.772808
GO:0003208	cardiac ventricle morphogenesis	6	0.009569	2906	0.008242	1.161020	0.413589	0.774286
GO:1990502	dense core granule maturation	1	0.001595	300	0.000851	1.874402	0.413587	0.774286
GO:0006614	SRP-dependent cotranslational protein targeting to membrane	1	0.001595	301	0.000854	1.868175	0.41463	0.77459
GO:0007040	lysosome organization	4	0.006380	1843	0.005227	1.220446	0.414845	0.77459
GO:0009649	entrainment of circadian clock	3	0.004785	1316	0.003733	1.281886	0.414787	0.77459
GO:0042426	choline catabolic process	1	0.001595	301	0.000854	1.868175	0.41463	0.77459
GO:0046104	thymidine metabolic process	1	0.001595	301	0.000854	1.868175	0.41463	0.77459
GO:0046125	pyrimidine deoxyribonucleoside metabolic process	1	0.001595	301	0.000854	1.868175	0.41463	0.77459
GO:0080171	lytic vacuole organization	4	0.006380	1843	0.005227	1.220446	0.414845	0.77459
GO:1901731	positive regulation of platelet aggregation	2	0.003190	798	0.002263	1.409325	0.414913	0.77459
GO:2000078	positive regulation of type B pancreatic cell development	1	0.001595	301	0.000854	1.868175	0.41463	0.77459
GO:0061792	secretory granule maturation	1	0.001595	302	0.000857	1.861989	0.415671	0.775763
GO:0140588	chromatin looping	2	0.003190	800	0.002269	1.405801	0.416135	0.776388
GO:0003099	positive regulation of the force of heart contraction by chemical signal	1	0.001595	304	0.000862	1.849739	0.417747	0.776809
GO:0006207	'de novo' pyrimidine nucleobase biosynthetic process	1	0.001595	304	0.000862	1.849739	0.417747	0.776809
GO:0006787	porphyrin-containing compound catabolic process	1	0.001595	304	0.000862	1.849739	0.417747	0.776809
GO:0016032	viral process	11	0.017544	5629	0.015965	1.098868	0.418257	0.776809
GO:0033015	tetrapyrrole catabolic process	1	0.001595	304	0.000862	1.849739	0.417747	0.776809
GO:0033233	regulation of protein sumoylation	2	0.003190	803	0.002278	1.400549	0.417966	0.776809
GO:0042167	heme catabolic process	1	0.001595	304	0.000862	1.849739	0.417747	0.776809
GO:0042438	melanin biosynthetic process	1	0.001595	303	0.000859	1.855843	0.41671	0.776809
GO:0043583	ear development	3	0.004785	1323	0.003752	1.275103	0.418074	0.776809
GO:0046149	pigment catabolic process	1	0.001595	304	0.000862	1.849739	0.417747	0.776809
GO:0046651	lymphocyte proliferation	9	0.014354	4541	0.012880	1.114487	0.418052	0.776809
GO:0048821	erythrocyte development	2	0.003190	802	0.002275	1.402296	0.417356	0.776809
GO:0051454	intracellular pH elevation	1	0.001595	304	0.000862	1.849739	0.417747	0.776809
GO:0071230	cellular response to amino acid stimulus	9	0.014354	4542	0.012882	1.114242	0.418302	0.776809
GO:0106070	regulation of adenylate cyclase-activating G protein-coupled receptor signaling pathway	4	0.006380	1850	0.005247	1.215828	0.417606	0.776809
GO:0006750	glutathione biosynthetic process	2	0.003190	804	0.002280	1.398807	0.418575	0.77698
GO:0022400	regulation of opsin-mediated signaling pathway	1	0.001595	305	0.000865	1.843674	0.418782	0.77698
GO:0030091	protein repair	1	0.001595	305	0.000865	1.843674	0.418782	0.77698
GO:0006044	N-acetylglucosamine metabolic process	2	0.003190	806	0.002286	1.395336	0.419793	0.777696
GO:0006627	protein processing involved in protein targeting to mitochondrion	1	0.001595	306	0.000868	1.837649	0.419816	0.777696
GO:0009163	nucleoside biosynthetic process	2	0.003190	806	0.002286	1.395336	0.419793	0.777696
GO:0034404	nucleobase-containing small molecule biosynthetic process	2	0.003190	806	0.002286	1.395336	0.419793	0.777696
GO:0090110	COPII-coated vesicle cargo loading	1	0.001595	306	0.000868	1.837649	0.419816	0.777696
GO:0006865	amino acid transport	10	0.015949	5093	0.014445	1.104105	0.420169	0.77809
GO:0010612	regulation of cardiac muscle adaptation	3	0.004785	1328	0.003767	1.270303	0.420418	0.77809
GO:1903242	regulation of cardiac muscle hypertrophy in response to stress	3	0.004785	1328	0.003767	1.270303	0.420418	0.77809
GO:0019184	nonribosomal peptide biosynthetic process	2	0.003190	808	0.002292	1.391883	0.42101	0.778947
GO:0001662	behavioral fear response	3	0.004785	1330	0.003772	1.268392	0.421354	0.779343
GO:0021535	cell migration in hindbrain	2	0.003190	809	0.002295	1.390162	0.421618	0.779351
GO:0045137	development of primary sexual characteristics	2	0.003190	809	0.002295	1.390162	0.421618	0.779351
GO:0038172	interleukin-33-mediated signaling pathway	1	0.001595	308	0.000874	1.825716	0.421878	0.77959
GO:1903861	positive regulation of dendrite extension	3	0.004785	1332	0.003778	1.266488	0.42229	0.780113
GO:0006707	cholesterol catabolic process	1	0.001595	309	0.000876	1.819808	0.422906	0.780769
GO:0016127	sterol catabolic process	1	0.001595	309	0.000876	1.819808	0.422906	0.780769
GO:0034616	response to laminar fluid shear stress	4	0.006380	1864	0.005287	1.206697	0.423121	0.780926
GO:0007019	microtubule depolymerization	2	0.003190	813	0.002306	1.383322	0.424047	0.781913
GO:0033234	negative regulation of protein sumoylation	1	0.001595	310	0.000879	1.813937	0.423932	0.781913
GO:0060769	positive regulation of epithelial cell proliferation involved in prostate gland development	1	0.001595	310	0.000879	1.813937	0.423932	0.781913
GO:1901526	positive regulation of mitophagy	2	0.003190	814	0.002309	1.381623	0.424653	0.782537
GO:1901700	response to oxygen-containing compound	111	0.177033	61184	0.173535	1.020162	0.424776	0.782537
GO:1903429	regulation of cell maturation	2	0.003190	814	0.002309	1.381623	0.424653	0.782537
GO:0032253	dense core granule localization	2	0.003190	815	0.002312	1.379928	0.425259	0.783186
GO:0006590	thyroid hormone generation	2	0.003190	816	0.002314	1.378237	0.425865	0.784061
GO:0042776	proton motive force-driven mitochondrial ATP synthesis	2	0.003190	818	0.002320	1.374867	0.427075	0.785566
GO:0048743	positive regulation of skeletal muscle fiber development	1	0.001595	313	0.000888	1.796551	0.427	0.785566
GO:0071529	cementum mineralization	1	0.001595	313	0.000888	1.796551	0.427	0.785566
GO:0051651	maintenance of location in cell	6	0.009569	2950	0.008367	1.143703	0.42732	0.785596
GO:1903055	positive regulation of extracellular matrix organization	5	0.007974	2411	0.006838	1.166156	0.427353	0.785596
GO:0002099	tRNA wobble guanine modification	1	0.001595	314	0.000891	1.790830	0.428019	0.785858
GO:0035564	regulation of kidney size	1	0.001595	314	0.000891	1.790830	0.428019	0.785858
GO:0044550	secondary metabolite biosynthetic process	1	0.001595	314	0.000891	1.790830	0.428019	0.785858
GO:0052548	regulation of endopeptidase activity	1	0.001595	314	0.000891	1.790830	0.428019	0.785858
GO:0007632	visual behavior	6	0.009569	2953	0.008376	1.142541	0.428254	0.78605
GO:0001915	negative regulation of T cell mediated cytotoxicity	1	0.001595	315	0.000893	1.785145	0.429036	0.786763
GO:0006488	dolichol-linked oligosaccharide biosynthetic process	1	0.001595	315	0.000893	1.785145	0.429036	0.786763
GO:0048145	regulation of fibroblast proliferation	11	0.017544	5676	0.016099	1.089769	0.428798	0.786763
GO:0003044	regulation of systemic arterial blood pressure mediated by a chemical signal	3	0.004785	1349	0.003826	1.250528	0.430226	0.787262
GO:0010508	positive regulation of autophagy	13	0.020734	6777	0.019221	1.078673	0.430018	0.787262
GO:0014004	microglia differentiation	2	0.003190	823	0.002334	1.366514	0.430095	0.787262
GO:0042391	regulation of membrane potential	37	0.059011	20027	0.056802	1.038891	0.429527	0.787262
GO:0045542	positive regulation of cholesterol biosynthetic process	2	0.003190	823	0.002334	1.366514	0.430095	0.787262
GO:0099172	presynapse organization	3	0.004785	1349	0.003826	1.250528	0.430226	0.787262
GO:0106120	positive regulation of sterol biosynthetic process	2	0.003190	823	0.002334	1.366514	0.430095	0.787262
GO:0051481	negative regulation of cytosolic calcium ion concentration	3	0.004785	1353	0.003837	1.246831	0.432088	0.790187
GO:0061515	myeloid cell development	6	0.009569	2965	0.008410	1.137917	0.43199	0.790187
GO:0019221	cytokine-mediated signaling pathway	27	0.043062	14509	0.041152	1.046430	0.43232	0.790369
GO:0043537	negative regulation of blood vessel endothelial cell migration	5	0.007974	2426	0.006881	1.158946	0.432527	0.790507
GO:0002209	behavioral defense response	3	0.004785	1355	0.003843	1.244990	0.433018	0.790563
GO:0034384	high-density lipoprotein particle clearance	1	0.001595	319	0.000905	1.762760	0.433087	0.790563
GO:0035418	protein localization to synapse	5	0.007974	2428	0.006886	1.157991	0.433216	0.790563
GO:0098810	neurotransmitter reuptake	2	0.003190	828	0.002348	1.358262	0.433106	0.790563
GO:1901888	regulation of cell junction assembly	31	0.049442	16729	0.047448	1.042019	0.433031	0.790563
GO:0003073	regulation of systemic arterial blood pressure	4	0.006380	1891	0.005363	1.189467	0.433718	0.791239
GO:0033047	regulation of mitotic sister chromatid segregation	4	0.006380	1892	0.005366	1.188838	0.43411	0.791542
GO:0045606	positive regulation of epidermal cell differentiation	3	0.004785	1358	0.003852	1.242240	0.434412	0.791542
GO:0062098	regulation of programmed necrotic cell death	2	0.003190	830	0.002354	1.354989	0.434308	0.791542
GO:1905037	autophagosome organization	5	0.007974	2431	0.006895	1.156562	0.434249	0.791542
GO:0106072	negative regulation of adenylate cyclase-activating G protein-coupled receptor signaling pathway	3	0.004785	1359	0.003854	1.241326	0.434876	0.792148
GO:1902956	regulation of mitochondrial electron transport, NADH to ubiquinone	1	0.001595	321	0.000910	1.751777	0.435101	0.792317
GO:1900746	regulation of vascular endothelial growth factor signaling pathway	6	0.009569	2976	0.008441	1.133711	0.435411	0.792642
GO:0043123	positive regulation of canonical NF-kappaB signal transduction	18	0.028708	9558	0.027109	1.058984	0.435719	0.792962
GO:0010970	transport along microtubule	14	0.022329	7356	0.020864	1.070213	0.436006	0.793243
GO:0048585	negative regulation of response to stimulus	144	0.229665	79797	0.226326	1.014752	0.436222	0.793396
GO:0051928	positive regulation of calcium ion transport	7	0.011164	3523	0.009992	1.117299	0.436411	0.793498
GO:0010165	response to X-ray	2	0.003190	834	0.002365	1.348491	0.436708	0.793799
GO:0016078	tRNA decay	1	0.001595	323	0.000916	1.740931	0.437109	0.794046
GO:1904293	negative regulation of ERAD pathway	1	0.001595	323	0.000916	1.740931	0.437109	0.794046
GO:0031397	negative regulation of protein ubiquitination	5	0.007974	2442	0.006926	1.151353	0.438035	0.795142
GO:0097070	ductus arteriosus closure	1	0.001595	324	0.000919	1.735557	0.43811	0.795142
GO:1900039	positive regulation of cellular response to hypoxia	1	0.001595	324	0.000919	1.735557	0.43811	0.795142
GO:0016031	tRNA import into mitochondrion	1	0.001595	325	0.000922	1.730217	0.439109	0.796474
GO:0031468	nuclear membrane reassembly	2	0.003190	838	0.002377	1.342054	0.439103	0.796474
GO:1905818	regulation of chromosome separation	5	0.007974	2447	0.006940	1.149000	0.439754	0.797403
GO:0001580	detection of chemical stimulus involved in sensory perception of bitter taste	1	0.001595	326	0.000925	1.724910	0.440106	0.79756
GO:0097324	melanocyte migration	1	0.001595	326	0.000925	1.724910	0.440106	0.79756
GO:0006508	proteolysis	70	0.111643	38495	0.109182	1.022534	0.440432	0.797909
GO:0060325	face morphogenesis	5	0.007974	2450	0.006949	1.147593	0.440785	0.798307
GO:0070664	negative regulation of leukocyte proliferation	8	0.012759	4086	0.011589	1.100970	0.441132	0.798695
GO:0010966	regulation of phosphate transport	1	0.001595	328	0.000930	1.714392	0.442096	0.798789
GO:0016072	rRNA metabolic process	11	0.017544	5736	0.016269	1.078369	0.442243	0.798789
GO:0030277	maintenance of gastrointestinal epithelium	2	0.003190	843	0.002391	1.334094	0.442088	0.798789
GO:0032943	mononuclear cell proliferation	9	0.014354	4638	0.013155	1.091178	0.442249	0.798789
GO:0060211	regulation of nuclear-transcribed mRNA poly(A) tail shortening	2	0.003190	842	0.002388	1.335678	0.441492	0.798789
GO:0061049	cell growth involved in cardiac muscle cell development	1	0.001595	328	0.000930	1.714392	0.442096	0.798789
GO:1903296	positive regulation of glutamate secretion, neurotransmission	1	0.001595	328	0.000930	1.714392	0.442096	0.798789
GO:1903859	regulation of dendrite extension	3	0.004785	1373	0.003894	1.228668	0.441362	0.798789
GO:0035821	modulation of process of another organism	7	0.011164	3544	0.010052	1.110678	0.442401	0.798824
GO:0002218	activation of innate immune response	11	0.017544	5738	0.016275	1.077993	0.44269	0.798869
GO:0030808	regulation of nucleotide biosynthetic process	2	0.003190	845	0.002397	1.330936	0.44328	0.798869
GO:0040037	negative regulation of fibroblast growth factor receptor signaling pathway	5	0.007974	2457	0.006969	1.144324	0.443188	0.798869
GO:0045216	cell-cell junction organization	18	0.028708	9602	0.027234	1.054131	0.443358	0.798869
GO:0045869	negative regulation of single stranded viral RNA replication via double stranded DNA intermediate	1	0.001595	329	0.000933	1.709181	0.443088	0.798869
GO:0050922	negative regulation of chemotaxis	6	0.009569	3000	0.008509	1.124641	0.442863	0.798869
GO:1900371	regulation of purine nucleotide biosynthetic process	2	0.003190	845	0.002397	1.330936	0.44328	0.798869
GO:0006383	transcription by RNA polymerase III	2	0.003190	846	0.002399	1.329363	0.443875	0.798969
GO:0006534	cysteine metabolic process	1	0.001595	330	0.000936	1.704002	0.444079	0.798969
GO:0006863	purine nucleobase transport	1	0.001595	330	0.000936	1.704002	0.444079	0.798969
GO:0035306	positive regulation of dephosphorylation	1	0.001595	330	0.000936	1.704002	0.444079	0.798969
GO:0048066	developmental pigmentation	3	0.004785	1378	0.003908	1.224210	0.443672	0.798969
GO:0038066	p38MAPK cascade	3	0.004785	1381	0.003917	1.221551	0.445056	0.800007
GO:0044794	host-mediated activation of viral process	3	0.004785	1381	0.003917	1.221551	0.445056	0.800007
GO:1900016	negative regulation of cytokine production involved in inflammatory response	3	0.004785	1381	0.003917	1.221551	0.445056	0.800007
GO:0001838	embryonic epithelial tube formation	4	0.006380	1922	0.005451	1.170282	0.445818	0.800659
GO:0045655	regulation of monocyte differentiation	4	0.006380	1922	0.005451	1.170282	0.445818	0.800659
GO:2001236	regulation of extrinsic apoptotic signaling pathway	18	0.028708	9615	0.027271	1.052706	0.445614	0.800659
GO:0045066	regulatory T cell differentiation	1	0.001595	332	0.000942	1.693737	0.446054	0.800843
GO:0006689	ganglioside catabolic process	1	0.001595	333	0.000944	1.688650	0.44704	0.800935
GO:0010842	retina layer formation	3	0.004785	1384	0.003925	1.218903	0.446438	0.800935
GO:0015851	nucleobase transport	1	0.001595	333	0.000944	1.688650	0.44704	0.800935
GO:0030209	dermatan sulfate proteoglycan catabolic process	1	0.001595	333	0.000944	1.688650	0.44704	0.800935
GO:0046135	pyrimidine nucleoside catabolic process	1	0.001595	333	0.000944	1.688650	0.44704	0.800935
GO:0046329	negative regulation of JNK cascade	4	0.006380	1924	0.005457	1.169066	0.446596	0.800935
GO:1901799	negative regulation of proteasomal protein catabolic process	4	0.006380	1925	0.005460	1.168458	0.446985	0.800935
GO:0038061	non-canonical NF-kappaB signal transduction	2	0.003190	852	0.002417	1.320001	0.44744	0.801413
GO:1901020	negative regulation of calcium ion transmembrane transporter activity	1	0.001595	334	0.000947	1.683595	0.448023	0.801996
GO:2001224	positive regulation of neuron migration	2	0.003190	853	0.002419	1.318454	0.448033	0.801996
GO:0018107	peptidyl-threonine phosphorylation	2	0.003190	855	0.002425	1.315370	0.449217	0.803158
GO:0018210	peptidyl-threonine modification	2	0.003190	855	0.002425	1.315370	0.449217	0.803158
GO:0050667	homocysteine metabolic process	1	0.001595	335	0.000950	1.678569	0.449005	0.803158
GO:0097210	response to gonadotropin-releasing hormone	1	0.001595	335	0.000950	1.678569	0.449005	0.803158
GO:0002755	MyD88-dependent toll-like receptor signaling pathway	1	0.001595	336	0.000953	1.673573	0.449985	0.804051
GO:0046958	nonassociative learning	1	0.001595	336	0.000953	1.673573	0.449985	0.804051
GO:0007191	adenylate cyclase-activating dopamine receptor signaling pathway	1	0.001595	338	0.000959	1.663670	0.451939	0.804669
GO:0035542	regulation of SNARE complex assembly	1	0.001595	338	0.000959	1.663670	0.451939	0.804669
GO:0051205	protein insertion into membrane	4	0.006380	1937	0.005494	1.161220	0.451645	0.804669
GO:0051584	regulation of dopamine uptake involved in synaptic transmission	1	0.001595	338	0.000959	1.663670	0.451939	0.804669
GO:0051940	regulation of catecholamine uptake involved in synaptic transmission	1	0.001595	338	0.000959	1.663670	0.451939	0.804669
GO:0070327	thyroid hormone transport	1	0.001595	337	0.000956	1.668607	0.450963	0.804669
GO:0071260	cellular response to mechanical stimulus	7	0.011164	3576	0.010143	1.100739	0.451509	0.804669
GO:0071481	cellular response to X-ray	1	0.001595	338	0.000959	1.663670	0.451939	0.804669
GO:0072698	protein localization to microtubule cytoskeleton	3	0.004785	1394	0.003954	1.210159	0.451037	0.804669
GO:1904749	regulation of protein localization to nucleolus	1	0.001595	338	0.000959	1.663670	0.451939	0.804669
GO:2000790	regulation of mesenchymal cell proliferation involved in lung development	1	0.001595	337	0.000956	1.668607	0.450963	0.804669
GO:2000791	negative regulation of mesenchymal cell proliferation involved in lung development	1	0.001595	337	0.000956	1.668607	0.450963	0.804669
GO:0042446	hormone biosynthetic process	3	0.004785	1397	0.003962	1.207560	0.452413	0.805072
GO:1901264	carbohydrate derivative transport	5	0.007974	2484	0.007045	1.131885	0.452434	0.805072
GO:0035106	operant conditioning	1	0.001595	339	0.000961	1.658763	0.452914	0.805449
GO:0043654	recognition of apoptotic cell	1	0.001595	339	0.000961	1.658763	0.452914	0.805449
GO:0006862	nucleotide transport	3	0.004785	1399	0.003968	1.205834	0.45333	0.80595
GO:0030501	positive regulation of bone mineralization	8	0.012759	4134	0.011725	1.088187	0.453843	0.805985
GO:0046456	icosanoid biosynthetic process	3	0.004785	1400	0.003971	1.204973	0.453788	0.805985
GO:0060940	epithelial to mesenchymal transition involved in cardiac fibroblast development	1	0.001595	340	0.000964	1.653884	0.453887	0.805985
GO:0071496	cellular response to external stimulus	7	0.011164	3584	0.010165	1.098282	0.453782	0.805985
GO:0072599	establishment of protein localization to endoplasmic reticulum	2	0.003190	864	0.002451	1.301668	0.45453	0.806888
GO:0042276	error-prone translesion synthesis	1	0.001595	341	0.000967	1.649034	0.454858	0.806993
GO:0070602	regulation of centromeric sister chromatid cohesion	1	0.001595	341	0.000967	1.649034	0.454858	0.806993
GO:0046628	positive regulation of insulin receptor signaling pathway	2	0.003190	865	0.002453	1.300163	0.455119	0.807217
GO:0015012	heparan sulfate proteoglycan biosynthetic process	4	0.006380	1947	0.005522	1.155255	0.455518	0.807687
GO:0043368	positive T cell selection	2	0.003190	866	0.002456	1.298662	0.455707	0.807782
GO:0060765	regulation of androgen receptor signaling pathway	4	0.006380	1950	0.005531	1.153478	0.456678	0.809266
GO:0070986	left/right axis specification	2	0.003190	868	0.002462	1.295670	0.456882	0.809387
GO:0002024	diet induced thermogenesis	2	0.003190	869	0.002465	1.294179	0.457469	0.80999
GO:0019395	fatty acid oxidation	5	0.007974	2499	0.007088	1.125091	0.457553	0.80999
GO:0031948	positive regulation of glucocorticoid biosynthetic process	1	0.001595	344	0.000976	1.634653	0.457761	0.80999
GO:0032446	protein modification by small protein conjugation	42	0.066986	23048	0.065370	1.024708	0.457752	0.80999
GO:0051174	regulation of phosphorus metabolic process	49	0.078150	26956	0.076455	1.022173	0.457919	0.81003
GO:0060736	prostate gland growth	2	0.003190	870	0.002468	1.292691	0.458056	0.810032
GO:0021936	regulation of cerebellar granule cell precursor proliferation	1	0.001595	345	0.000979	1.629915	0.458726	0.810979
GO:0007166	cell surface receptor signaling pathway	157	0.250399	87426	0.247964	1.009818	0.459135	0.811113
GO:0007276	gamete generation	36	0.057416	19713	0.055912	1.026913	0.459102	0.811113
GO:0009743	response to carbohydrate	14	0.022329	7477	0.021207	1.052894	0.459883	0.811113
GO:0010510	regulation of pyruvate decarboxylation to acetyl-CoA	1	0.001595	346	0.000981	1.625204	0.459689	0.811113
GO:0032736	positive regulation of interleukin-13 production	2	0.003190	873	0.002476	1.288249	0.459813	0.811113
GO:0034350	regulation of glial cell apoptotic process	2	0.003190	873	0.002476	1.288249	0.459813	0.811113
GO:0034620	cellular response to unfolded protein	2	0.003190	872	0.002473	1.289726	0.459228	0.811113
GO:0097119	postsynaptic density protein 95 clustering	1	0.001595	346	0.000981	1.625204	0.459689	0.811113
GO:0009156	ribonucleoside monophosphate biosynthetic process	3	0.004785	1415	0.004013	1.192199	0.460641	0.811735
GO:0043405	regulation of MAP kinase activity	7	0.011164	3608	0.010233	1.090977	0.460588	0.811735
GO:0051204	protein insertion into mitochondrial membrane	2	0.003190	874	0.002479	1.286775	0.460398	0.811735
GO:0002689	negative regulation of leukocyte chemotaxis	2	0.003190	877	0.002487	1.282373	0.462152	0.814158
GO:0006188	IMP biosynthetic process	1	0.001595	349	0.000990	1.611234	0.462566	0.81441
GO:0036152	phosphatidylethanolamine acyl-chain remodeling	1	0.001595	349	0.000990	1.611234	0.462566	0.81441
GO:0000054	ribosomal subunit export from nucleus	1	0.001595	351	0.000996	1.602053	0.464476	0.815121
GO:0007049	cell cycle	13	0.020734	6940	0.019684	1.053338	0.463438	0.815121
GO:0007259	cell surface receptor signaling pathway via JAK-STAT	6	0.009569	3069	0.008705	1.099356	0.464168	0.815121
GO:0009449	gamma-aminobutyric acid biosynthetic process	1	0.001595	350	0.000993	1.606630	0.463522	0.815121
GO:0010571	positive regulation of nuclear cell cycle DNA replication	1	0.001595	351	0.000996	1.602053	0.464476	0.815121
GO:0014745	negative regulation of muscle adaptation	3	0.004785	1421	0.004030	1.187165	0.463373	0.815121
GO:0016241	regulation of macroautophagy	13	0.020734	6942	0.019689	1.053035	0.463847	0.815121
GO:0032094	response to food	3	0.004785	1424	0.004039	1.184664	0.464736	0.815121
GO:0033750	ribosome localization	1	0.001595	351	0.000996	1.602053	0.464476	0.815121
GO:0045684	positive regulation of epidermis development	3	0.004785	1423	0.004036	1.185497	0.464282	0.815121
GO:0051151	negative regulation of smooth muscle cell differentiation	2	0.003190	880	0.002496	1.278001	0.463902	0.815121
GO:1900747	negative regulation of vascular endothelial growth factor signaling pathway	3	0.004785	1424	0.004039	1.184664	0.464736	0.815121
GO:1903599	positive regulation of autophagy of mitochondrion	2	0.003190	881	0.002499	1.276551	0.464484	0.815121
GO:0014904	myotube cell development	3	0.004785	1425	0.004042	1.183833	0.46519	0.815383
GO:0016074	sno(s)RNA metabolic process	1	0.001595	352	0.000998	1.597502	0.465429	0.815383
GO:0046602	regulation of mitotic centrosome separation	1	0.001595	352	0.000998	1.597502	0.465429	0.815383
GO:0048263	determination of dorsal identity	1	0.001595	352	0.000998	1.597502	0.465429	0.815383
GO:1902686	mitochondrial outer membrane permeabilization involved in programmed cell death	2	0.003190	883	0.002504	1.273659	0.465648	0.81553
GO:0006145	purine nucleobase catabolic process	1	0.001595	353	0.001001	1.592976	0.466379	0.81562
GO:0032908	regulation of transforming growth factor beta1 production	2	0.003190	884	0.002507	1.272218	0.46623	0.81562
GO:0061046	regulation of branching involved in lung morphogenesis	2	0.003190	884	0.002507	1.272218	0.46623	0.81562
GO:0070344	regulation of fat cell proliferation	2	0.003190	884	0.002507	1.272218	0.46623	0.81562
GO:0180059	protein O-linked glycosylation via glucose	1	0.001595	353	0.001001	1.592976	0.466379	0.81562
GO:0030163	protein catabolic process	37	0.059011	20333	0.057670	1.023256	0.466681	0.81591
GO:0060979	vasculogenesis involved in coronary vascular morphogenesis	1	0.001595	354	0.001004	1.588476	0.467329	0.816804
GO:0048535	lymph node development	2	0.003190	887	0.002516	1.267916	0.467972	0.817691
GO:0006196	AMP catabolic process	1	0.001595	357	0.001013	1.575128	0.470166	0.819615
GO:0010506	regulation of autophagy	25	0.039872	13659	0.038741	1.029213	0.470012	0.819615
GO:0015858	nucleoside transport	1	0.001595	357	0.001013	1.575128	0.470166	0.819615
GO:0038129	ERBB3 signaling pathway	1	0.001595	357	0.001013	1.575128	0.470166	0.819615
GO:0038133	ERBB2-ERBB3 signaling pathway	1	0.001595	357	0.001013	1.575128	0.470166	0.819615
GO:0051235	maintenance of location	7	0.011164	3641	0.010327	1.081089	0.469917	0.819615
GO:1901642	nucleoside transmembrane transport	1	0.001595	357	0.001013	1.575128	0.470166	0.819615
GO:1904706	negative regulation of vascular associated smooth muscle cell proliferation	3	0.004785	1434	0.004067	1.176403	0.469269	0.819615
GO:0001759	organ induction	4	0.006380	1987	0.005636	1.131999	0.470918	0.819829
GO:0045654	positive regulation of megakaryocyte differentiation	1	0.001595	358	0.001015	1.570728	0.471108	0.819829
GO:0046050	UMP catabolic process	1	0.001595	358	0.001015	1.570728	0.471108	0.819829
GO:0048745	smooth muscle tissue development	4	0.006380	1986	0.005633	1.132569	0.470535	0.819829
GO:0072348	sulfur compound transport	5	0.007974	2538	0.007198	1.107803	0.470797	0.819829
GO:2000851	positive regulation of glucocorticoid secretion	1	0.001595	358	0.001015	1.570728	0.471108	0.819829
GO:1900452	regulation of long-term synaptic depression	2	0.003190	894	0.002536	1.257988	0.472024	0.821184
GO:0006541	glutamine metabolic process	1	0.001595	360	0.001021	1.562002	0.472988	0.821908
GO:0009756	carbohydrate mediated signaling	1	0.001595	360	0.001021	1.562002	0.472988	0.821908
GO:0051891	positive regulation of cardioblast differentiation	1	0.001595	360	0.001021	1.562002	0.472988	0.821908
GO:1900736	regulation of phospholipase C-activating G protein-coupled receptor signaling pathway	1	0.001595	360	0.001021	1.562002	0.472988	0.821908
GO:0070498	interleukin-1-mediated signaling pathway	2	0.003190	896	0.002541	1.255180	0.473178	0.822001
GO:0032483	regulation of Rab protein signal transduction	1	0.001595	361	0.001024	1.557675	0.473925	0.822468
GO:0032494	response to peptidoglycan	1	0.001595	361	0.001024	1.557675	0.473925	0.822468
GO:0090080	positive regulation of MAPKKK cascade by fibroblast growth factor receptor signaling pathway	1	0.001595	361	0.001024	1.557675	0.473925	0.822468
GO:2000628	regulation of miRNA metabolic process	15	0.023923	8106	0.022991	1.040564	0.473995	0.822468
GO:0007341	penetration of zona pellucida	1	0.001595	362	0.001027	1.553372	0.474861	0.822865
GO:0010972	negative regulation of G2/M transition of mitotic cell cycle	5	0.007974	2550	0.007233	1.102589	0.474852	0.822865
GO:0030522	intracellular receptor signaling pathway	19	0.030303	10339	0.029324	1.033378	0.474396	0.822865
GO:0036503	ERAD pathway	4	0.006380	1997	0.005664	1.126331	0.474743	0.822865
GO:0060761	negative regulation of response to cytokine stimulus	8	0.012759	4214	0.011952	1.067528	0.474909	0.822865
GO:0060442	branching involved in prostate gland morphogenesis	2	0.003190	900	0.002553	1.249601	0.475482	0.823382
GO:0060463	lung lobe morphogenesis	2	0.003190	900	0.002553	1.249601	0.475482	0.823382
GO:0006813	potassium ion transport	13	0.020734	7001	0.019857	1.044160	0.475891	0.823616
GO:0021540	corpus callosum morphogenesis	1	0.001595	363	0.001030	1.549092	0.475795	0.823616
GO:0007204	positive regulation of cytosolic calcium ion concentration	13	0.020734	7004	0.019865	1.043713	0.476503	0.824436
GO:1900152	negative regulation of nuclear-transcribed mRNA catabolic process, deadenylation-dependent decay	1	0.001595	364	0.001032	1.544837	0.476727	0.824587
GO:0032435	negative regulation of proteasomal ubiquitin-dependent protein catabolic process	3	0.004785	1452	0.004118	1.161819	0.477385	0.825486
GO:0042661	regulation of mesodermal cell fate specification	1	0.001595	365	0.001035	1.540604	0.477658	0.825517
GO:0071229	cellular response to acid chemical	9	0.014354	4781	0.013560	1.058541	0.477678	0.825517
GO:0010594	regulation of endothelial cell migration	24	0.038278	13155	0.037311	1.025898	0.478096	0.826002
GO:0006248	CMP catabolic process	1	0.001595	366	0.001038	1.536395	0.478587	0.826137
GO:0009175	pyrimidine ribonucleoside monophosphate catabolic process	1	0.001595	366	0.001038	1.536395	0.478587	0.826137
GO:0050912	detection of chemical stimulus involved in sensory perception of taste	1	0.001595	366	0.001038	1.536395	0.478587	0.826137
GO:0010759	positive regulation of macrophage chemotaxis	3	0.004785	1455	0.004127	1.159424	0.478732	0.826149
GO:0010611	regulation of cardiac muscle hypertrophy	9	0.014354	4790	0.013586	1.056552	0.479893	0.826722
GO:0015986	proton motive force-driven ATP synthesis	2	0.003190	908	0.002575	1.238592	0.480071	0.826722
GO:0034440	lipid oxidation	5	0.007974	2567	0.007281	1.095287	0.480579	0.826722
GO:0043153	entrainment of circadian clock by photoperiod	2	0.003190	908	0.002575	1.238592	0.480071	0.826722
GO:0048668	collateral sprouting	2	0.003190	907	0.002573	1.239957	0.479499	0.826722
GO:0060292	long-term synaptic depression	2	0.003190	908	0.002575	1.238592	0.480071	0.826722
GO:0061047	positive regulation of branching involved in lung morphogenesis	1	0.001595	368	0.001044	1.528045	0.48044	0.826722
GO:0061050	regulation of cell growth involved in cardiac muscle cell development	3	0.004785	1459	0.004138	1.156245	0.480525	0.826722
GO:0140001	morula formation	1	0.001595	368	0.001044	1.528045	0.48044	0.826722
GO:1904752	regulation of vascular associated smooth muscle cell migration	4	0.006380	2012	0.005707	1.117934	0.48046	0.826722
GO:1990791	dorsal root ganglion development	1	0.001595	367	0.001041	1.532209	0.479514	0.826722
GO:0035441	cell migration involved in vasculogenesis	1	0.001595	369	0.001047	1.523904	0.481364	0.827599
GO:0060158	phospholipase C-activating dopamine receptor signaling pathway	1	0.001595	369	0.001047	1.523904	0.481364	0.827599
GO:0090075	relaxation of muscle	3	0.004785	1462	0.004147	1.153873	0.481868	0.828229
GO:0003348	cardiac endothelial cell differentiation	1	0.001595	370	0.001049	1.519785	0.482286	0.828356
GO:0046717	acid secretion	2	0.003190	912	0.002587	1.233159	0.482357	0.828356
GO:0060956	endocardial cell differentiation	1	0.001595	370	0.001049	1.519785	0.482286	0.828356
GO:0006249	dCMP catabolic process	1	0.001595	372	0.001055	1.511614	0.484126	0.828527
GO:0006505	GPI anchor metabolic process	2	0.003190	915	0.002595	1.229116	0.484066	0.828527
GO:0006506	GPI anchor biosynthetic process	2	0.003190	915	0.002595	1.229116	0.484066	0.828527
GO:0006898	receptor-mediated endocytosis	13	0.020734	7042	0.019973	1.038081	0.484236	0.828527
GO:0010038	response to metal ion	25	0.039872	13756	0.039016	1.021955	0.484251	0.828527
GO:0021836	chemorepulsion involved in postnatal olfactory bulb interneuron migration	1	0.001595	372	0.001055	1.511614	0.484126	0.828527
GO:0045777	positive regulation of blood pressure	3	0.004785	1464	0.004152	1.152296	0.482763	0.828527
GO:0046063	dCMP metabolic process	1	0.001595	372	0.001055	1.511614	0.484126	0.828527
GO:0060517	epithelial cell proliferation involved in prostatic bud elongation	1	0.001595	371	0.001052	1.515689	0.483207	0.828527
GO:0060767	epithelial cell proliferation involved in prostate gland development	1	0.001595	371	0.001052	1.515689	0.483207	0.828527
GO:0060784	regulation of cell proliferation involved in tissue homeostasis	1	0.001595	371	0.001052	1.515689	0.483207	0.828527
GO:0071786	endoplasmic reticulum tubular network organization	2	0.003190	914	0.002592	1.230461	0.483497	0.828527
GO:1905668	positive regulation of protein localization to endosome	2	0.003190	914	0.002592	1.230461	0.483497	0.828527
GO:0007163	establishment or maintenance of cell polarity	19	0.030303	10399	0.029494	1.027415	0.484482	0.828686
GO:0009158	ribonucleoside monophosphate catabolic process	2	0.003190	916	0.002598	1.227774	0.484636	0.828713
GO:0043268	positive regulation of potassium ion transport	3	0.004785	1469	0.004166	1.148374	0.484996	0.828939
GO:0051031	tRNA transport	1	0.001595	373	0.001058	1.507562	0.485044	0.828939
GO:1903427	negative regulation of reactive oxygen species biosynthetic process	2	0.003190	917	0.002601	1.226435	0.485204	0.828977
GO:0008306	associative learning	8	0.012759	4254	0.012066	1.057491	0.485373	0.829029
GO:0016446	somatic hypermutation of immunoglobulin genes	1	0.001595	374	0.001061	1.503531	0.48596	0.829796
GO:0090272	negative regulation of fibroblast growth factor production	1	0.001595	375	0.001064	1.499522	0.486874	0.83112
GO:0043536	positive regulation of blood vessel endothelial cell migration	9	0.014354	4819	0.013668	1.050194	0.487015	0.831125
GO:0030071	regulation of mitotic metaphase/anaphase transition	7	0.011164	3703	0.010503	1.062988	0.487333	0.83143
GO:0007212	G protein-coupled dopamine receptor signaling pathway	2	0.003190	921	0.002612	1.221109	0.487476	0.831438
GO:0002763	positive regulation of myeloid leukocyte differentiation	8	0.012759	4263	0.012091	1.055258	0.48772	0.831563
GO:0008104	intracellular protein localization	112	0.178628	62595	0.177537	1.006149	0.487826	0.831563
GO:0045861	negative regulation of proteolysis	9	0.014354	4823	0.013679	1.049323	0.487996	0.831616
GO:0048339	paraxial mesoderm development	1	0.001595	378	0.001072	1.487621	0.489607	0.83388
GO:0048845	venous blood vessel morphogenesis	2	0.003190	925	0.002624	1.215828	0.489741	0.83388
GO:0090136	epithelial cell-cell adhesion	2	0.003190	925	0.002624	1.215828	0.489741	0.83388
GO:0051261	protein depolymerization	3	0.004785	1480	0.004198	1.139839	0.489893	0.833901
GO:1990000	amyloid fibril formation	2	0.003190	926	0.002626	1.214515	0.490306	0.834369
GO:0002705	positive regulation of leukocyte mediated immunity	8	0.012759	4274	0.012122	1.052542	0.490585	0.834369
GO:0031179	peptide modification	1	0.001595	379	0.001075	1.483695	0.490515	0.834369
GO:0035810	positive regulation of urine volume	2	0.003190	927	0.002629	1.213205	0.490871	0.834384
GO:0098664	G protein-coupled serotonin receptor signaling pathway	2	0.003190	927	0.002629	1.213205	0.490871	0.834384
GO:0001659	temperature homeostasis	4	0.006380	2041	0.005789	1.102049	0.491444	0.834972
GO:0002823	negative regulation of adaptive immune response based on somatic recombination of immune receptors built from immunoglobulin superfamily domains	5	0.007974	2600	0.007374	1.081386	0.491634	0.834972
GO:1902547	regulation of cellular response to vascular endothelial growth factor stimulus	6	0.009569	3159	0.008960	1.068035	0.491626	0.834972
GO:0003057	regulation of the force of heart contraction by chemical signal	1	0.001595	381	0.001081	1.475907	0.492326	0.835437
GO:0042698	ovulation cycle	3	0.004785	1485	0.004212	1.136001	0.492111	0.835437
GO:0046349	amino sugar biosynthetic process	1	0.001595	381	0.001081	1.475907	0.492326	0.835437
GO:0007498	mesoderm development	6	0.009569	3162	0.008968	1.067022	0.492534	0.835554
GO:2000516	positive regulation of CD4-positive, alpha-beta T cell activation	5	0.007974	2604	0.007386	1.079725	0.492969	0.836055
GO:0006396	RNA processing	43	0.068581	23920	0.067844	1.010861	0.493254	0.836067
GO:0061469	regulation of type B pancreatic cell proliferation	1	0.001595	382	0.001083	1.472043	0.493229	0.836067
GO:0009448	gamma-aminobutyric acid metabolic process	1	0.001595	384	0.001089	1.464376	0.49503	0.83695
GO:0017062	respiratory chain complex III assembly	1	0.001595	384	0.001089	1.464376	0.49503	0.83695
GO:0034551	mitochondrial respiratory chain complex III assembly	1	0.001595	384	0.001089	1.464376	0.49503	0.83695
GO:0035112	genitalia morphogenesis	1	0.001595	384	0.001089	1.464376	0.49503	0.83695
GO:0045161	neuronal ion channel clustering	1	0.001595	384	0.001089	1.464376	0.49503	0.83695
GO:0051590	positive regulation of neurotransmitter transport	3	0.004785	1490	0.004226	1.132189	0.494324	0.83695
GO:0060749	mammary gland alveolus development	3	0.004785	1490	0.004226	1.132189	0.494324	0.83695
GO:0070887	cellular response to chemical stimulus	106	0.169059	59318	0.168242	1.004855	0.494768	0.83695
GO:1902099	regulation of metaphase/anaphase transition of cell cycle	7	0.011164	3727	0.010571	1.056143	0.49403	0.83695
GO:1900748	positive regulation of vascular endothelial growth factor signaling pathway	3	0.004785	1492	0.004232	1.130671	0.495208	0.837015
GO:0006448	regulation of translational elongation	1	0.001595	385	0.001092	1.460573	0.495928	0.837069
GO:0009084	glutamine family amino acid biosynthetic process	1	0.001595	385	0.001092	1.460573	0.495928	0.837069
GO:0033564	anterior/posterior axon guidance	1	0.001595	385	0.001092	1.460573	0.495928	0.837069
GO:1902916	positive regulation of protein polyubiquitination	2	0.003190	936	0.002655	1.201540	0.495937	0.837069
GO:1990086	lens fiber cell apoptotic process	1	0.001595	385	0.001092	1.460573	0.495928	0.837069
GO:0050671	positive regulation of lymphocyte proliferation	13	0.020734	7102	0.020143	1.029311	0.496401	0.837615
GO:2001033	negative regulation of double-strand break repair via nonhomologous end joining	1	0.001595	386	0.001095	1.456789	0.496825	0.838095
GO:0007530	sex determination	3	0.004785	1496	0.004243	1.127648	0.496974	0.838111
GO:0038135	ERBB2-ERBB4 signaling pathway	1	0.001595	387	0.001098	1.453025	0.49772	0.838898
GO:1901992	positive regulation of mitotic cell cycle phase transition	8	0.012759	4301	0.012199	1.045935	0.497597	0.838898
GO:0002532	production of molecular mediator involved in inflammatory response	1	0.001595	388	0.001100	1.449280	0.498613	0.839225
GO:0006164	purine nucleotide biosynthetic process	8	0.012759	4304	0.012207	1.045206	0.498375	0.839225
GO:0008608	attachment of spindle microtubules to kinetochore	2	0.003190	940	0.002666	1.196427	0.498179	0.839225
GO:0046113	nucleobase catabolic process	1	0.001595	388	0.001100	1.449280	0.498613	0.839225
GO:0071493	cellular response to UV-B	1	0.001595	388	0.001100	1.449280	0.498613	0.839225
GO:0007200	phospholipase C-activating G protein-coupled receptor signaling pathway	13	0.020734	7114	0.020177	1.027575	0.498826	0.839348
GO:0030432	peristalsis	1	0.001595	389	0.001103	1.445554	0.499505	0.839549
GO:0033138	positive regulation of peptidyl-serine phosphorylation	2	0.003190	942	0.002672	1.193887	0.499297	0.839549
GO:0048386	positive regulation of retinoic acid receptor signaling pathway	1	0.001595	389	0.001103	1.445554	0.499505	0.839549
GO:0051338	regulation of transferase activity	24	0.038278	13297	0.037714	1.014943	0.499309	0.839549
GO:0035912	dorsal aorta morphogenesis	1	0.001595	390	0.001106	1.441848	0.500395	0.840575
GO:0072193	ureter smooth muscle cell differentiation	1	0.001595	390	0.001106	1.441848	0.500395	0.840575
GO:0006536	glutamate metabolic process	2	0.003190	945	0.002680	1.190096	0.500971	0.841307
GO:0006047	UDP-N-acetylglucosamine metabolic process	1	0.001595	391	0.001109	1.438160	0.501284	0.841361
GO:0060287	epithelial cilium movement involved in determination of left/right asymmetry	1	0.001595	391	0.001109	1.438160	0.501284	0.841361
GO:0002548	monocyte chemotaxis	2	0.003190	946	0.002683	1.188838	0.501529	0.841536
GO:0015879	carnitine transport	1	0.001595	393	0.001115	1.430841	0.503057	0.843157
GO:0042092	type 2 immune response	1	0.001595	393	0.001115	1.430841	0.503057	0.843157
GO:0043276	anoikis	1	0.001595	393	0.001115	1.430841	0.503057	0.843157
GO:1902603	carnitine transmembrane transport	1	0.001595	393	0.001115	1.430841	0.503057	0.843157
GO:0001556	oocyte maturation	2	0.003190	949	0.002692	1.185080	0.503198	0.843159
GO:0001553	luteinization	1	0.001595	394	0.001117	1.427210	0.503941	0.843226
GO:0002720	positive regulation of cytokine production involved in immune response	6	0.009569	3198	0.009070	1.055010	0.503383	0.843226
GO:0019477	L-lysine catabolic process	1	0.001595	394	0.001117	1.427210	0.503941	0.843226
GO:0090141	positive regulation of mitochondrial fission	2	0.003190	950	0.002694	1.183833	0.503754	0.843226
GO:0097067	cellular response to thyroid hormone stimulus	2	0.003190	950	0.002694	1.183833	0.503754	0.843226
GO:0014743	regulation of muscle hypertrophy	9	0.014354	4890	0.013869	1.034946	0.504347	0.843362
GO:0043200	response to amino acid	11	0.017544	6015	0.017060	1.028350	0.504186	0.843362
GO:0048070	regulation of developmental pigmentation	3	0.004785	1513	0.004291	1.114978	0.504444	0.843362
GO:0006886	intracellular protein transport	31	0.049442	17271	0.048985	1.009318	0.504642	0.84346
GO:1905666	regulation of protein localization to endosome	2	0.003190	952	0.002700	1.181346	0.504864	0.843596
GO:1990416	cellular response to brain-derived neurotrophic factor stimulus	1	0.001595	396	0.001123	1.420001	0.505704	0.844763
GO:0009791	post-embryonic development	8	0.012759	4336	0.012298	1.037492	0.506645	0.845395
GO:0033148	positive regulation of intracellular estrogen receptor signaling pathway	1	0.001595	397	0.001126	1.416425	0.506583	0.845395
GO:0060532	bronchus cartilage development	1	0.001595	397	0.001126	1.416425	0.506583	0.845395
GO:0061145	lung smooth muscle development	1	0.001595	397	0.001126	1.416425	0.506583	0.845395
GO:0046128	purine ribonucleoside metabolic process	2	0.003190	958	0.002717	1.173947	0.508185	0.847729
GO:0009267	cellular response to starvation	14	0.022329	7729	0.021922	1.018565	0.509169	0.847921
GO:0015705	iodide transport	1	0.001595	400	0.001135	1.405801	0.509211	0.847921
GO:0036120	cellular response to platelet-derived growth factor stimulus	4	0.006380	2088	0.005922	1.077242	0.509036	0.847921
GO:0046928	regulation of neurotransmitter secretion	8	0.012759	4346	0.012326	1.035105	0.509221	0.847921
GO:1903979	negative regulation of microglial cell activation	1	0.001595	400	0.001135	1.405801	0.509211	0.847921
GO:1904036	negative regulation of epithelial cell apoptotic process	2	0.003190	959	0.002720	1.172723	0.508738	0.847921
GO:1905564	positive regulation of vascular endothelial cell proliferation	2	0.003190	960	0.002723	1.171501	0.509289	0.847921
GO:0086013	membrane repolarization during cardiac muscle cell action potential	2	0.003190	961	0.002726	1.170282	0.509841	0.848368
GO:0099622	cardiac muscle cell membrane repolarization	2	0.003190	961	0.002726	1.170282	0.509841	0.848368
GO:0035927	RNA import into mitochondrion	1	0.001595	401	0.001137	1.402296	0.510084	0.848538
GO:0042311	vasodilation	5	0.007974	2657	0.007536	1.058187	0.510522	0.84861
GO:0060973	cell migration involved in heart development	2	0.003190	962	0.002728	1.169066	0.510391	0.84861
GO:0120305	regulation of pigmentation	3	0.004785	1527	0.004331	1.104756	0.510552	0.84861
GO:0001954	positive regulation of cell-matrix adhesion	8	0.012759	4352	0.012343	1.033678	0.510765	0.848729
GO:1902897	regulation of postsynaptic density protein 95 clustering	1	0.001595	402	0.001140	1.398807	0.510956	0.848812
GO:0090009	primitive streak formation	2	0.003190	964	0.002734	1.166640	0.511492	0.849467
GO:0097345	mitochondrial outer membrane permeabilization	1	0.001595	403	0.001143	1.395336	0.511826	0.849688
GO:1900242	regulation of synaptic vesicle endocytosis	2	0.003190	965	0.002737	1.165431	0.512042	0.849688
GO:1903313	positive regulation of mRNA metabolic process	8	0.012759	4357	0.012358	1.032491	0.51205	0.849688
GO:0035809	regulation of urine volume	2	0.003190	967	0.002743	1.163021	0.51314	0.850943
GO:0051053	negative regulation of DNA metabolic process	7	0.011164	3796	0.010767	1.036945	0.513132	0.850943
GO:0051282	regulation of sequestering of calcium ion	12	0.019139	6621	0.018779	1.019158	0.513231	0.850943
GO:0097017	renal protein absorption	1	0.001595	405	0.001149	1.388446	0.513561	0.851255
GO:0002713	negative regulation of B cell mediated immunity	1	0.001595	406	0.001152	1.385026	0.514426	0.851748
GO:0002890	negative regulation of immunoglobulin mediated immune response	1	0.001595	406	0.001152	1.385026	0.514426	0.851748
GO:0009222	pyrimidine ribonucleotide catabolic process	1	0.001595	406	0.001152	1.385026	0.514426	0.851748
GO:0014036	neural crest cell fate specification	1	0.001595	406	0.001152	1.385026	0.514426	0.851748
GO:0032946	positive regulation of mononuclear cell proliferation	13	0.020734	7195	0.020407	1.016007	0.515127	0.852673
GO:0060235	lens induction in camera-type eye	1	0.001595	407	0.001154	1.381623	0.51529	0.852708
GO:0090402	oncogene-induced cell senescence	1	0.001595	408	0.001157	1.378237	0.516152	0.853664
GO:1990145	maintenance of translational fidelity	1	0.001595	408	0.001157	1.378237	0.516152	0.853664
GO:0097696	cell surface receptor signaling pathway via STAT	6	0.009569	3242	0.009195	1.040692	0.51653	0.854052
GO:0043516	regulation of DNA damage response, signal transduction by p53 class mediator	4	0.006380	2109	0.005982	1.066516	0.516807	0.854277
GO:0006582	melanin metabolic process	1	0.001595	409	0.001160	1.374867	0.517013	0.854381
GO:0072015	podocyte development	2	0.003190	975	0.002765	1.153478	0.517516	0.854976
GO:0050812	regulation of acyl-CoA biosynthetic process	1	0.001595	410	0.001163	1.371514	0.517872	0.85533
GO:0002702	positive regulation of production of molecular mediator of immune response	8	0.012759	4382	0.012429	1.026601	0.518458	0.855804
GO:0035970	peptidyl-threonine dephosphorylation	1	0.001595	411	0.001166	1.368177	0.51873	0.855804
GO:0046685	response to arsenic-containing substance	2	0.003190	977	0.002771	1.151117	0.518606	0.855804
GO:1902065	response to L-glutamate	2	0.003190	977	0.002771	1.151117	0.518606	0.855804
GO:0030201	heparan sulfate proteoglycan metabolic process	5	0.007974	2685	0.007615	1.047152	0.519696	0.856222
GO:0038179	neurotrophin signaling pathway	3	0.004785	1548	0.004391	1.089769	0.519639	0.856222
GO:0046785	microtubule polymerization	1	0.001595	412	0.001169	1.364856	0.519586	0.856222
GO:0060155	platelet dense granule organization	2	0.003190	979	0.002777	1.148765	0.519694	0.856222
GO:0060534	trachea cartilage development	1	0.001595	412	0.001169	1.364856	0.519586	0.856222
GO:0002923	regulation of humoral immune response mediated by circulating immunoglobulin	1	0.001595	413	0.001171	1.361551	0.52044	0.856273
GO:0019370	leukotriene biosynthetic process	2	0.003190	980	0.002780	1.147593	0.520237	0.856273
GO:0030207	chondroitin sulfate proteoglycan catabolic process	1	0.001595	413	0.001171	1.361551	0.52044	0.856273
GO:0036490	regulation of translation in response to endoplasmic reticulum stress	1	0.001595	413	0.001171	1.361551	0.52044	0.856273
GO:0090522	vesicle tethering involved in exocytosis	1	0.001595	413	0.001171	1.361551	0.52044	0.856273
GO:0006139	nucleobase-containing compound metabolic process	130	0.207337	73177	0.207550	0.998971	0.521071	0.856609
GO:0007368	determination of left/right symmetry	7	0.011164	3826	0.010852	1.028814	0.521358	0.856609
GO:0014821	phasic smooth muscle contraction	2	0.003190	982	0.002785	1.145256	0.521323	0.856609
GO:0031100	animal organ regeneration	5	0.007974	2689	0.007627	1.045594	0.521001	0.856609
GO:0090263	positive regulation of canonical Wnt signaling pathway	12	0.019139	6659	0.018887	1.013342	0.521149	0.856609
GO:0009451	RNA modification	8	0.012759	4396	0.012468	1.023331	0.522034	0.857198
GO:0044320	cellular response to leptin stimulus	1	0.001595	415	0.001177	1.354989	0.522145	0.857198
GO:0060272	embryonic skeletal joint morphogenesis	2	0.003190	983	0.002788	1.144091	0.521865	0.857198
GO:0009566	fertilization	7	0.011164	3831	0.010866	1.027472	0.522724	0.857914
GO:0014075	response to amine	4	0.006380	2126	0.006030	1.057988	0.523056	0.85799
GO:0031620	regulation of fever generation	1	0.001595	416	0.001180	1.351732	0.522995	0.85799
GO:0044093	positive regulation of molecular function	39	0.062201	21932	0.062205	0.999932	0.52353	0.858343
GO:0045429	positive regulation of nitric oxide biosynthetic process	4	0.006380	2128	0.006036	1.056994	0.523789	0.858343
GO:0072578	neurotransmitter-gated ion channel clustering	1	0.001595	417	0.001183	1.348491	0.523844	0.858343
GO:2001234	negative regulation of apoptotic signaling pathway	20	0.031898	11200	0.031766	1.004144	0.523719	0.858343
GO:0001892	embryonic placenta development	4	0.006380	2129	0.006038	1.056497	0.524155	0.858384
GO:0086002	cardiac muscle cell action potential involved in contraction	4	0.006380	2129	0.006038	1.056497	0.524155	0.858384
GO:0001826	inner cell mass cell differentiation	1	0.001595	418	0.001186	1.345265	0.524691	0.858544
GO:0006123	mitochondrial electron transport, cytochrome c to oxygen	1	0.001595	418	0.001186	1.345265	0.524691	0.858544
GO:0038180	nerve growth factor signaling pathway	2	0.003190	989	0.002805	1.137150	0.525111	0.858544
GO:0050790	regulation of catalytic activity	41	0.065391	23070	0.065433	0.999356	0.524584	0.858544
GO:0060576	intestinal epithelial cell development	2	0.003190	989	0.002805	1.137150	0.525111	0.858544
GO:0072310	glomerular epithelial cell development	2	0.003190	989	0.002805	1.137150	0.525111	0.858544
GO:0035622	intrahepatic bile duct development	1	0.001595	419	0.001188	1.342054	0.525536	0.859005
GO:0010470	regulation of gastrulation	2	0.003190	991	0.002811	1.134855	0.526189	0.859136
GO:0015868	purine ribonucleotide transport	2	0.003190	991	0.002811	1.134855	0.526189	0.859136
GO:0042178	xenobiotic catabolic process	2	0.003190	991	0.002811	1.134855	0.526189	0.859136
GO:0046697	decidualization	3	0.004785	1563	0.004433	1.079310	0.526073	0.859136
GO:0030517	negative regulation of axon extension	4	0.006380	2136	0.006058	1.053035	0.526714	0.859519
GO:0051092	positive regulation of NF-kappaB transcription factor activity	5	0.007974	2707	0.007678	1.038642	0.526853	0.859519
GO:0051248	negative regulation of protein metabolic process	39	0.062201	21960	0.062285	0.998657	0.526805	0.859519
GO:0003333	amino acid transmembrane transport	7	0.011164	3850	0.010920	1.022401	0.527902	0.860777
GO:0045540	regulation of cholesterol biosynthetic process	2	0.003190	995	0.002822	1.130293	0.528341	0.860777
GO:0090329	regulation of DNA-templated DNA replication	3	0.004785	1568	0.004447	1.075868	0.528208	0.860777
GO:0106118	regulation of sterol biosynthetic process	2	0.003190	995	0.002822	1.130293	0.528341	0.860777
GO:0110096	cellular response to aldehyde	1	0.001595	422	0.001197	1.332513	0.528064	0.860777
GO:0046079	dUMP catabolic process	1	0.001595	423	0.001200	1.329363	0.528903	0.861225
GO:2000172	regulation of branching morphogenesis of a nerve	1	0.001595	423	0.001200	1.329363	0.528903	0.861225
GO:0048640	negative regulation of developmental growth	10	0.015949	5566	0.015787	1.010278	0.530183	0.863076
GO:0106071	positive regulation of adenylate cyclase-activating G protein-coupled receptor signaling pathway	1	0.001595	425	0.001205	1.323107	0.530578	0.863484
GO:0051050	positive regulation of transport	63	0.100478	35549	0.100827	0.996546	0.530973	0.863893
GO:0007042	lysosomal lumen acidification	1	0.001595	426	0.001208	1.320001	0.531413	0.863906
GO:0060768	regulation of epithelial cell proliferation involved in prostate gland development	1	0.001595	426	0.001208	1.320001	0.531413	0.863906
GO:1905446	regulation of mitochondrial ATP synthesis coupled electron transport	1	0.001595	426	0.001208	1.320001	0.531413	0.863906
GO:0002684	positive regulation of immune system process	68	0.108453	38381	0.108859	0.996269	0.531933	0.864284
GO:0019218	regulation of steroid metabolic process	9	0.014354	5004	0.014193	1.011368	0.531802	0.864284
GO:0070295	renal water absorption	1	0.001595	427	0.001211	1.316910	0.532246	0.864324
GO:0090500	endocardial cushion to mesenchymal transition	1	0.001595	427	0.001211	1.316910	0.532246	0.864324
GO:0090630	activation of GTPase activity	3	0.004785	1578	0.004476	1.069051	0.53246	0.864437
GO:0010463	mesenchymal cell proliferation	3	0.004785	1579	0.004478	1.068373	0.532884	0.864506
GO:0014041	regulation of neuron maturation	1	0.001595	428	0.001214	1.313833	0.533078	0.864506
GO:0014816	skeletal muscle satellite cell differentiation	1	0.001595	428	0.001214	1.313833	0.533078	0.864506
GO:0097178	ruffle assembly	1	0.001595	428	0.001214	1.313833	0.533078	0.864506
GO:0001510	RNA methylation	4	0.006380	2160	0.006126	1.041334	0.535437	0.865437
GO:0002922	positive regulation of humoral immune response	1	0.001595	431	0.001222	1.304688	0.535566	0.865437
GO:0006665	sphingolipid metabolic process	11	0.017544	6161	0.017474	1.003981	0.535906	0.865437
GO:0009131	pyrimidine nucleoside monophosphate catabolic process	1	0.001595	431	0.001222	1.304688	0.535566	0.865437
GO:0009178	pyrimidine deoxyribonucleoside monophosphate catabolic process	1	0.001595	431	0.001222	1.304688	0.535566	0.865437
GO:0009648	photoperiodism	2	0.003190	1009	0.002862	1.114610	0.535819	0.865437
GO:0009799	specification of symmetry	7	0.011164	3876	0.010993	1.015543	0.534953	0.865437
GO:0009855	determination of bilateral symmetry	7	0.011164	3876	0.010993	1.015543	0.534953	0.865437
GO:0019856	pyrimidine nucleobase biosynthetic process	1	0.001595	431	0.001222	1.304688	0.535566	0.865437
GO:0031032	actomyosin structure organization	9	0.014354	5022	0.014244	1.007743	0.536089	0.865437
GO:0032490	detection of molecule of bacterial origin	1	0.001595	430	0.001220	1.307722	0.534738	0.865437
GO:0044650	adhesion of symbiont to host cell	1	0.001595	431	0.001222	1.304688	0.535566	0.865437
GO:0045191	regulation of isotype switching	2	0.003190	1010	0.002865	1.113506	0.536351	0.865437
GO:0045636	positive regulation of melanocyte differentiation	2	0.003190	1010	0.002865	1.113506	0.536351	0.865437
GO:0051384	response to glucocorticoid	13	0.020734	7293	0.020685	1.002354	0.534653	0.865437
GO:0060304	regulation of phosphatidylinositol dephosphorylation	1	0.001595	432	0.001225	1.301668	0.536392	0.865437
GO:1901605	alpha-amino acid metabolic process	11	0.017544	6162	0.017477	1.003818	0.536121	0.865437
GO:1904380	endoplasmic reticulum mannose trimming	1	0.001595	431	0.001222	1.304688	0.535566	0.865437
GO:1904705	regulation of vascular associated smooth muscle cell proliferation	6	0.009569	3308	0.009382	1.019928	0.535992	0.865437
GO:0003188	heart valve formation	2	0.003190	1011	0.002867	1.112405	0.536881	0.865993
GO:0002820	negative regulation of adaptive immune response	5	0.007974	2741	0.007774	1.025758	0.53782	0.867163
GO:0043306	positive regulation of mast cell degranulation	1	0.001595	434	0.001231	1.295670	0.53804	0.867163
GO:0046479	glycosphingolipid catabolic process	1	0.001595	434	0.001231	1.295670	0.53804	0.867163
GO:0003205	cardiac chamber development	1	0.001595	435	0.001234	1.292691	0.538862	0.867313
GO:0003231	cardiac ventricle development	1	0.001595	435	0.001234	1.292691	0.538862	0.867313
GO:0010867	positive regulation of triglyceride biosynthetic process	1	0.001595	435	0.001234	1.292691	0.538862	0.867313
GO:0036119	response to platelet-derived growth factor	4	0.006380	2168	0.006149	1.037492	0.538326	0.867313
GO:0045634	regulation of melanocyte differentiation	2	0.003190	1015	0.002879	1.108021	0.539	0.867313
GO:0060560	developmental growth involved in morphogenesis	17	0.027113	9589	0.027197	0.996918	0.538709	0.867313
GO:0002064	epithelial cell development	15	0.023923	8457	0.023986	0.997376	0.539675	0.867623
GO:0002566	somatic diversification of immune receptors via somatic mutation	1	0.001595	436	0.001237	1.289726	0.539682	0.867623
GO:0009264	deoxyribonucleotide catabolic process	2	0.003190	1017	0.002884	1.105842	0.540056	0.867623
GO:0046386	deoxyribose phosphate catabolic process	2	0.003190	1017	0.002884	1.105842	0.540056	0.867623
GO:2000008	regulation of protein localization to cell surface	3	0.004785	1596	0.004527	1.056994	0.54006	0.867623
GO:2001054	negative regulation of mesenchymal cell apoptotic process	2	0.003190	1016	0.002882	1.106930	0.539528	0.867623
GO:0042102	positive regulation of T cell proliferation	9	0.014354	5040	0.014295	1.004144	0.540362	0.867675
GO:0070169	positive regulation of biomineral tissue development	8	0.012759	4469	0.012675	1.006615	0.540526	0.867675
GO:0072034	renal vesicle induction	1	0.001595	437	0.001239	1.286775	0.540501	0.867675
GO:0009150	purine ribonucleotide metabolic process	15	0.023923	8468	0.024018	0.996080	0.541696	0.868161
GO:0048304	positive regulation of isotype switching to IgG isotypes	1	0.001595	438	0.001242	1.283837	0.541319	0.868161
GO:0055096	low-density lipoprotein particle mediated signaling	1	0.001595	438	0.001242	1.283837	0.541319	0.868161
GO:0070647	protein modification by small protein conjugation or removal	46	0.073365	26050	0.073885	0.992965	0.541659	0.868161
GO:0086011	membrane repolarization during action potential	2	0.003190	1020	0.002893	1.102589	0.541638	0.868161
GO:1903116	positive regulation of actin filament-based movement	1	0.001595	438	0.001242	1.283837	0.541319	0.868161
GO:0003097	renal water transport	1	0.001595	440	0.001248	1.278001	0.542949	0.869472
GO:0006933	negative regulation of cell adhesion involved in substrate-bound cell migration	1	0.001595	440	0.001248	1.278001	0.542949	0.869472
GO:0032355	response to estradiol	10	0.015949	5622	0.015946	1.000214	0.542807	0.869472
GO:0051649	establishment of localization in cell	88	0.140351	49801	0.141249	0.993639	0.543147	0.869557
GO:0002706	regulation of lymphocyte mediated immunity	10	0.015949	5625	0.015954	0.999681	0.543479	0.869857
GO:0000041	transition metal ion transport	6	0.009569	3337	0.009465	1.011065	0.544438	0.871064
GO:0019228	neuronal action potential	3	0.004785	1607	0.004558	1.049758	0.544669	0.871064
GO:1902548	negative regulation of cellular response to vascular endothelial growth factor stimulus	3	0.004785	1607	0.004558	1.049758	0.544669	0.871064
GO:0007542	primary sex determination, germ-line	1	0.001595	443	0.001256	1.269347	0.545384	0.871511
GO:0018992	germ-line sex determination	1	0.001595	443	0.001256	1.269347	0.545384	0.871511
GO:0019100	male germ-line sex determination	1	0.001595	443	0.001256	1.269347	0.545384	0.871511
GO:0001516	prostaglandin biosynthetic process	1	0.001595	444	0.001259	1.266488	0.546193	0.872159
GO:0019377	glycolipid catabolic process	1	0.001595	444	0.001259	1.266488	0.546193	0.872159
GO:0050927	positive regulation of positive chemotaxis	4	0.006380	2190	0.006211	1.027070	0.546226	0.872159
GO:0002320	lymphoid progenitor cell differentiation	2	0.003190	1030	0.002921	1.091885	0.546884	0.872236
GO:0006643	membrane lipid metabolic process	14	0.022329	7925	0.022477	0.993374	0.546727	0.872236
GO:0045089	positive regulation of innate immune response	17	0.027113	9634	0.027325	0.992262	0.546477	0.872236
GO:0045091	regulation of single stranded viral RNA replication via double stranded DNA intermediate	1	0.001595	445	0.001262	1.263642	0.547	0.872236
GO:0061387	regulation of extent of cell growth	11	0.017544	6211	0.017616	0.995899	0.546614	0.872236
GO:0006740	NADPH regeneration	1	0.001595	446	0.001265	1.260808	0.547806	0.872254
GO:0009119	ribonucleoside metabolic process	2	0.003190	1033	0.002930	1.088714	0.548449	0.872254
GO:0010909	positive regulation of heparan sulfate proteoglycan biosynthetic process	1	0.001595	447	0.001268	1.257988	0.54861	0.872254
GO:0038003	G protein-coupled opioid receptor signaling pathway	1	0.001595	447	0.001268	1.257988	0.54861	0.872254
GO:0051281	positive regulation of release of sequestered calcium ion into cytosol	2	0.003190	1031	0.002924	1.090826	0.547406	0.872254
GO:0060018	astrocyte fate commitment	1	0.001595	446	0.001265	1.260808	0.547806	0.872254
GO:0070561	vitamin D receptor signaling pathway	1	0.001595	446	0.001265	1.260808	0.547806	0.872254
GO:0086012	membrane depolarization during cardiac muscle cell action potential	2	0.003190	1033	0.002930	1.088714	0.548449	0.872254
GO:1901136	carbohydrate derivative catabolic process	13	0.020734	7357	0.020866	0.993634	0.547271	0.872254
GO:1903421	regulation of synaptic vesicle recycling	2	0.003190	1033	0.002930	1.088714	0.548449	0.872254
GO:1904100	positive regulation of protein O-linked glycosylation	1	0.001595	447	0.001268	1.257988	0.54861	0.872254
GO:0003416	endochondral bone growth	2	0.003190	1038	0.002944	1.083469	0.55105	0.872436
GO:0007595	lactation	5	0.007974	2776	0.007874	1.012825	0.548986	0.872436
GO:0010743	regulation of macrophage derived foam cell differentiation	3	0.004785	1618	0.004589	1.042622	0.549251	0.872436
GO:0015850	organic hydroxy compound transport	10	0.015949	5658	0.016048	0.993850	0.550856	0.872436
GO:0016482	cytosolic transport	8	0.012759	4510	0.012792	0.997464	0.550789	0.872436
GO:0019695	choline metabolic process	1	0.001595	449	0.001273	1.252384	0.550215	0.872436
GO:0030007	intracellular potassium ion homeostasis	2	0.003190	1037	0.002941	1.084514	0.550531	0.872436
GO:0032364	intracellular oxygen homeostasis	2	0.003190	1035	0.002936	1.086610	0.549491	0.872436
GO:0033085	negative regulation of T cell differentiation in thymus	1	0.001595	449	0.001273	1.252384	0.550215	0.872436
GO:0035090	maintenance of apical/basal cell polarity	1	0.001595	449	0.001273	1.252384	0.550215	0.872436
GO:0036150	phosphatidylserine acyl-chain remodeling	1	0.001595	449	0.001273	1.252384	0.550215	0.872436
GO:0045199	maintenance of epithelial cell apical/basal polarity	1	0.001595	449	0.001273	1.252384	0.550215	0.872436
GO:0045989	positive regulation of striated muscle contraction	1	0.001595	450	0.001276	1.249601	0.551015	0.872436
GO:0060457	negative regulation of digestive system process	1	0.001595	448	0.001271	1.255180	0.549413	0.872436
GO:0090150	establishment of protein localization to membrane	12	0.019139	6800	0.019287	0.992330	0.550177	0.872436
GO:1901659	glycosyl compound biosynthetic process	2	0.003190	1038	0.002944	1.083469	0.55105	0.872436
GO:0014826	vein smooth muscle contraction	1	0.001595	452	0.001282	1.244072	0.552611	0.874215
GO:1903241	U2-type prespliceosome assembly	1	0.001595	452	0.001282	1.244072	0.552611	0.874215
GO:1904778	positive regulation of protein localization to cell cortex	1	0.001595	452	0.001282	1.244072	0.552611	0.874215
GO:0045599	negative regulation of fat cell differentiation	9	0.014354	5093	0.014445	0.993694	0.552856	0.874371
GO:0002040	sprouting angiogenesis	6	0.009569	3367	0.009550	1.002056	0.553104	0.874453
GO:0003085	negative regulation of systemic arterial blood pressure	2	0.003190	1043	0.002958	1.078275	0.55364	0.874453
GO:0006119	oxidative phosphorylation	1	0.001595	454	0.001288	1.238592	0.554202	0.874453
GO:0034112	positive regulation of homotypic cell-cell adhesion	3	0.004785	1630	0.004623	1.034946	0.554219	0.874453
GO:0034644	cellular response to UV	5	0.007974	2791	0.007916	1.007382	0.553731	0.874453
GO:0035493	SNARE complex assembly	1	0.001595	454	0.001288	1.238592	0.554202	0.874453
GO:0060117	auditory receptor cell development	1	0.001595	454	0.001288	1.238592	0.554202	0.874453
GO:0072538	T-helper 17 type immune response	1	0.001595	453	0.001285	1.241326	0.553407	0.874453
GO:1904776	regulation of protein localization to cell cortex	1	0.001595	453	0.001285	1.241326	0.553407	0.874453
GO:0018279	protein N-linked glycosylation via asparagine	2	0.003190	1045	0.002964	1.076212	0.554673	0.874711
GO:1901844	regulation of cell communication by electrical coupling involved in cardiac conduction	2	0.003190	1045	0.002964	1.076212	0.554673	0.874711
GO:0009125	nucleoside monophosphate catabolic process	2	0.003190	1047	0.002970	1.074156	0.555705	0.876006
GO:0044790	suppression of viral release by host	1	0.001595	456	0.001293	1.233159	0.555787	0.876006
GO:0051315	attachment of mitotic spindle microtubules to kinetochore	1	0.001595	457	0.001296	1.230461	0.556577	0.876737
GO:0051588	regulation of neurotransmitter transport	9	0.014354	5110	0.014493	0.990388	0.556835	0.876737
GO:0150099	neuron-glial cell signaling	1	0.001595	457	0.001296	1.230461	0.556577	0.876737
GO:1903955	positive regulation of protein targeting to mitochondrion	2	0.003190	1049	0.002975	1.072108	0.556735	0.876737
GO:0007619	courtship behavior	1	0.001595	458	0.001299	1.227774	0.557366	0.876883
GO:0045026	plasma membrane fusion	1	0.001595	458	0.001299	1.227774	0.557366	0.876883
GO:0050942	positive regulation of pigment cell differentiation	2	0.003190	1050	0.002978	1.071087	0.557249	0.876883
GO:0009394	2'-deoxyribonucleotide metabolic process	3	0.004785	1638	0.004646	1.029891	0.557512	0.876884
GO:1901698	response to nitrogen compound	67	0.106858	38109	0.108088	0.988624	0.558442	0.878117
GO:0008217	regulation of blood pressure	15	0.023923	8563	0.024287	0.985030	0.559034	0.878432
GO:0031346	positive regulation of cell projection organization	33	0.052632	18832	0.053413	0.985375	0.559592	0.878432
GO:0032185	septin cytoskeleton organization	1	0.001595	461	0.001308	1.219784	0.559724	0.878432
GO:0032825	positive regulation of natural killer cell differentiation	2	0.003190	1054	0.002989	1.067022	0.559301	0.878432
GO:0035967	cellular response to topologically incorrect protein	2	0.003190	1055	0.002992	1.066011	0.559813	0.878432
GO:0048806	genitalia development	4	0.006380	2227	0.006316	1.010006	0.559351	0.878432
GO:0050932	regulation of pigment cell differentiation	2	0.003190	1055	0.002992	1.066011	0.559813	0.878432
GO:0071805	potassium ion transmembrane transport	12	0.019139	6846	0.019417	0.985663	0.559512	0.878432
GO:0006837	serotonin transport	1	0.001595	462	0.001310	1.217144	0.560507	0.879061
GO:0010750	positive regulation of nitric oxide mediated signal transduction	1	0.001595	462	0.001310	1.217144	0.560507	0.879061
GO:0044321	response to leptin	2	0.003190	1057	0.002998	1.063994	0.560836	0.879347
GO:0006213	pyrimidine nucleoside metabolic process	1	0.001595	463	0.001313	1.214515	0.561289	0.879597
GO:0009437	carnitine metabolic process	1	0.001595	463	0.001313	1.214515	0.561289	0.879597
GO:0045785	positive regulation of cell adhesion	52	0.082935	29640	0.084067	0.986527	0.561463	0.87964
GO:0061951	establishment of protein localization to plasma membrane	4	0.006380	2235	0.006339	1.006390	0.562161	0.880505
GO:0006570	tyrosine metabolic process	1	0.001595	465	0.001319	1.209292	0.562849	0.881121
GO:0051660	establishment of centrosome localization	1	0.001595	465	0.001319	1.209292	0.562849	0.881121
GO:0002699	positive regulation of immune effector process	16	0.025518	9160	0.025980	0.982219	0.563365	0.88147
GO:0050907	detection of chemical stimulus involved in sensory perception	3	0.004785	1652	0.004686	1.021163	0.563241	0.88147
GO:0007215	glutamate receptor signaling pathway	5	0.007974	2823	0.008007	0.995963	0.563773	0.881868
GO:0170041	non-proteinogenic amino acid metabolic process	4	0.006380	2240	0.006353	1.004144	0.563913	0.881868
GO:0000462	maturation of SSU-rRNA from tricistronic rRNA transcript (SSU-rRNA, 5.8S rRNA, LSU-rRNA)	1	0.001595	468	0.001327	1.201540	0.565178	0.882153
GO:0010596	negative regulation of endothelial cell migration	7	0.011164	3988	0.011311	0.987022	0.564825	0.882153
GO:0022904	respiratory electron transport chain	4	0.006380	2244	0.006365	1.002354	0.565312	0.882153
GO:0031547	brain-derived neurotrophic factor receptor signaling pathway	1	0.001595	468	0.001327	1.201540	0.565178	0.882153
GO:0042278	purine nucleoside metabolic process	2	0.003190	1066	0.003023	1.055010	0.565418	0.882153
GO:0045048	protein insertion into ER membrane	1	0.001595	468	0.001327	1.201540	0.565178	0.882153
GO:0048015	phosphatidylinositol-mediated signaling	3	0.004785	1655	0.004694	1.019312	0.564462	0.882153
GO:0060392	negative regulation of SMAD protein signal transduction	3	0.004785	1656	0.004697	1.018697	0.564869	0.882153
GO:0060665	regulation of branching involved in salivary gland morphogenesis by mesenchymal-epithelial signaling	1	0.001595	468	0.001327	1.201540	0.565178	0.882153
GO:0043094	metabolic compound salvage	3	0.004785	1659	0.004705	1.016855	0.566088	0.882738
GO:1900153	positive regulation of nuclear-transcribed mRNA catabolic process, deadenylation-dependent decay	3	0.004785	1659	0.004705	1.016855	0.566088	0.882738
GO:0009167	purine ribonucleoside monophosphate metabolic process	3	0.004785	1660	0.004708	1.016242	0.566494	0.882912
GO:0010882	regulation of cardiac muscle contraction by calcium ion signaling	3	0.004785	1660	0.004708	1.016242	0.566494	0.882912
GO:0030213	hyaluronan biosynthetic process	1	0.001595	470	0.001333	1.196427	0.566724	0.883042
GO:0030705	cytoskeleton-dependent intracellular transport	15	0.023923	8610	0.024420	0.979653	0.567526	0.883603
GO:0046457	prostanoid biosynthetic process	1	0.001595	471	0.001336	1.193887	0.567495	0.883603
GO:0051258	protein polymerization	4	0.006380	2250	0.006382	0.999681	0.567405	0.883603
GO:0045732	positive regulation of protein catabolic process	16	0.025518	9188	0.026060	0.979226	0.568258	0.884065
GO:0048866	stem cell fate specification	1	0.001595	472	0.001339	1.191357	0.568264	0.884065
GO:1902857	positive regulation of non-motile cilium assembly	1	0.001595	472	0.001339	1.191357	0.568264	0.884065
GO:0070372	regulation of ERK1 and ERK2 cascade	28	0.044657	16054	0.045534	0.980751	0.568635	0.884413
GO:0002675	positive regulation of acute inflammatory response	2	0.003190	1073	0.003043	1.048128	0.568958	0.884572
GO:0043507	positive regulation of JUN kinase activity	1	0.001595	473	0.001342	1.188838	0.569032	0.884572
GO:0007033	vacuole organization	9	0.014354	5169	0.014661	0.979084	0.570531	0.885315
GO:0044752	response to human chorionic gonadotropin	1	0.001595	475	0.001347	1.183833	0.570564	0.885315
GO:0045761	regulation of adenylate cyclase activity	2	0.003190	1078	0.003058	1.043266	0.571474	0.885315
GO:0048023	positive regulation of melanin biosynthetic process	1	0.001595	476	0.001350	1.181346	0.571328	0.885315
GO:0048843	negative regulation of axon extension involved in axon guidance	2	0.003190	1078	0.003058	1.043266	0.571474	0.885315
GO:0050926	regulation of positive chemotaxis	4	0.006380	2257	0.006401	0.996581	0.569841	0.885315
GO:0051180	vitamin transport	3	0.004785	1671	0.004739	1.009552	0.570942	0.885315
GO:0071277	cellular response to calcium ion	8	0.012759	4593	0.013027	0.979439	0.571271	0.885315
GO:0072289	metanephric nephron tubule formation	1	0.001595	476	0.001350	1.181346	0.571328	0.885315
GO:0141151	negative regulation of nitric oxide-cGMP mediated signal transduction	1	0.001595	475	0.001347	1.183833	0.570564	0.885315
GO:1900378	positive regulation of secondary metabolite biosynthetic process	1	0.001595	476	0.001350	1.181346	0.571328	0.885315
GO:1903115	regulation of actin filament-based movement	4	0.006380	2261	0.006413	0.994817	0.571229	0.885315
GO:1990535	neuron projection maintenance	1	0.001595	475	0.001347	1.183833	0.570564	0.885315
GO:2001244	positive regulation of intrinsic apoptotic signaling pathway	4	0.006380	2262	0.006416	0.994378	0.571575	0.885315
GO:0010893	positive regulation of steroid biosynthetic process	3	0.004785	1673	0.004745	1.008345	0.571748	0.885354
GO:0048087	positive regulation of developmental pigmentation	2	0.003190	1079	0.003060	1.042299	0.571976	0.885479
GO:0002155	regulation of thyroid hormone receptor signaling pathway	1	0.001595	478	0.001356	1.176403	0.572852	0.885693
GO:0002931	response to ischemia	4	0.006380	2264	0.006421	0.993499	0.572268	0.885693
GO:0019229	regulation of vasoconstriction	7	0.011164	4018	0.011396	0.979653	0.572677	0.885693
GO:0031580	membrane raft distribution	1	0.001595	478	0.001356	1.176403	0.572852	0.885693
GO:0050807	regulation of synapse organization	32	0.051037	18368	0.052097	0.979653	0.572748	0.885693
GO:0001935	endothelial cell proliferation	5	0.007974	2858	0.008106	0.983766	0.574623	0.887288
GO:0038001	paracrine signaling	2	0.003190	1084	0.003075	1.037492	0.574479	0.887288
GO:0071459	protein localization to chromosome, centromeric region	2	0.003190	1084	0.003075	1.037492	0.574479	0.887288
GO:1902730	positive regulation of proteoglycan biosynthetic process	1	0.001595	480	0.001361	1.171501	0.574371	0.887288
GO:1903514	release of sequestered calcium ion into cytosol by endoplasmic reticulum	1	0.001595	480	0.001361	1.171501	0.574371	0.887288
GO:0006301	DNA damage tolerance	2	0.003190	1087	0.003083	1.034628	0.575976	0.887778
GO:0031915	positive regulation of synaptic plasticity	1	0.001595	482	0.001367	1.166640	0.575884	0.887778
GO:0032211	negative regulation of telomere maintenance via telomerase	1	0.001595	482	0.001367	1.166640	0.575884	0.887778
GO:0039531	regulation of cytoplasmic pattern recognition receptor signaling pathway	5	0.007974	2860	0.008112	0.983078	0.575239	0.887778
GO:0051409	response to nitrosative stress	1	0.001595	482	0.001367	1.166640	0.575884	0.887778
GO:0051549	positive regulation of keratinocyte migration	2	0.003190	1087	0.003083	1.034628	0.575976	0.887778
GO:1902070	positive regulation of sphingolipid mediated signaling pathway	1	0.001595	482	0.001367	1.166640	0.575884	0.887778
GO:2000773	negative regulation of cellular senescence	3	0.004785	1684	0.004776	1.001759	0.576163	0.887839
GO:0090119	vesicle-mediated cholesterol transport	1	0.001595	483	0.001370	1.164225	0.576639	0.888343
GO:0071300	cellular response to retinoic acid	7	0.011164	4034	0.011442	0.975767	0.576838	0.888423
GO:0007565	female pregnancy	6	0.009569	3455	0.009799	0.976534	0.578075	0.889293
GO:0033235	positive regulation of protein sumoylation	1	0.001595	485	0.001376	1.159424	0.578144	0.889293
GO:0060613	fat pad development	3	0.004785	1688	0.004788	0.999385	0.577762	0.889293
GO:1904760	regulation of myofibroblast differentiation	1	0.001595	485	0.001376	1.159424	0.578144	0.889293
GO:2000001	regulation of DNA damage checkpoint	2	0.003190	1091	0.003094	1.030835	0.577965	0.889293
GO:0002710	negative regulation of T cell mediated immunity	2	0.003190	1092	0.003097	1.029891	0.578461	0.889476
GO:0010758	regulation of macrophage chemotaxis	3	0.004785	1690	0.004793	0.998202	0.57856	0.889476
GO:0001503	ossification	15	0.023923	8679	0.024616	0.971864	0.579881	0.890013
GO:0002262	myeloid cell homeostasis	3	0.004785	1694	0.004805	0.995845	0.580152	0.890013
GO:0003339	regulation of mesenchymal to epithelial transition involved in metanephros morphogenesis	1	0.001595	487	0.001381	1.154662	0.579644	0.890013
GO:0006688	glycosphingolipid biosynthetic process	4	0.006380	2286	0.006484	0.983938	0.579847	0.890013
GO:0006691	leukotriene metabolic process	2	0.003190	1095	0.003106	1.027070	0.579948	0.890013
GO:0009126	purine nucleoside monophosphate metabolic process	3	0.004785	1693	0.004802	0.996433	0.579755	0.890013
GO:0009247	glycolipid biosynthetic process	6	0.009569	3460	0.009814	0.975122	0.579473	0.890013
GO:0030042	actin filament depolymerization	1	0.001595	488	0.001384	1.152296	0.580392	0.890013
GO:0060605	tube lumen cavitation	1	0.001595	488	0.001384	1.152296	0.580392	0.890013
GO:0060662	salivary gland cavitation	1	0.001595	488	0.001384	1.152296	0.580392	0.890013
GO:0021730	trigeminal sensory nucleus development	1	0.001595	489	0.001387	1.149940	0.581138	0.890248
GO:0021740	principal sensory nucleus of trigeminal nerve development	1	0.001595	489	0.001387	1.149940	0.581138	0.890248
GO:0032482	Rab protein signal transduction	1	0.001595	489	0.001387	1.149940	0.581138	0.890248
GO:0035794	positive regulation of mitochondrial membrane permeability	2	0.003190	1097	0.003111	1.025197	0.580937	0.890248
GO:0033036	macromolecule localization	113	0.180223	64438	0.182764	0.986099	0.581526	0.890615
GO:0000388	spliceosome conformational change to release U4 (or U4atac) and U1 (or U11)	1	0.001595	490	0.001390	1.147593	0.581883	0.890633
GO:0002460	adaptive immune response based on somatic recombination of immune receptors built from immunoglobulin superfamily domains	6	0.009569	3469	0.009839	0.972593	0.581983	0.890633
GO:1903409	reactive oxygen species biosynthetic process	1	0.001595	490	0.001390	1.147593	0.581883	0.890633
GO:0032474	otolith morphogenesis	1	0.001595	491	0.001393	1.145256	0.582627	0.891392
GO:0051156	glucose 6-phosphate metabolic process	1	0.001595	492	0.001395	1.142928	0.58337	0.892073
GO:0060080	inhibitory postsynaptic potential	1	0.001595	492	0.001395	1.142928	0.58337	0.892073
GO:0045070	positive regulation of viral genome replication	2	0.003190	1103	0.003128	1.019620	0.583893	0.892645
GO:0002581	negative regulation of antigen processing and presentation of peptide or polysaccharide antigen via MHC class II	1	0.001595	493	0.001398	1.140610	0.584111	0.892752
GO:0002580	regulation of antigen processing and presentation of peptide or polysaccharide antigen via MHC class II	1	0.001595	494	0.001401	1.138301	0.584851	0.892782
GO:0007549	sex-chromosome dosage compensation	2	0.003190	1105	0.003134	1.017775	0.584875	0.892782
GO:0009048	dosage compensation by inactivation of X chromosome	2	0.003190	1105	0.003134	1.017775	0.584875	0.892782
GO:0051894	positive regulation of focal adhesion assembly	4	0.006380	2300	0.006523	0.977949	0.58463	0.892782
GO:1901381	positive regulation of potassium ion transmembrane transport	2	0.003190	1105	0.003134	1.017775	0.584875	0.892782
GO:0003341	cilium movement	11	0.017544	6395	0.018138	0.967244	0.5852	0.893051
GO:0070296	sarcoplasmic reticulum calcium ion transport	1	0.001595	495	0.001404	1.136001	0.58559	0.893192
GO:1905555	positive regulation of blood vessel branching	1	0.001595	495	0.001404	1.136001	0.58559	0.893192
GO:0036446	myofibroblast differentiation	1	0.001595	496	0.001407	1.133711	0.586327	0.89409
GO:1903294	regulation of glutamate secretion, neurotransmission	1	0.001595	497	0.001410	1.131430	0.587063	0.894985
GO:1903998	regulation of eating behavior	2	0.003190	1110	0.003148	1.013190	0.587322	0.895151
GO:0045184	establishment of protein localization	78	0.124402	44687	0.126745	0.981516	0.5879	0.895806
GO:0022411	cellular component disassembly	15	0.023923	8726	0.024749	0.966629	0.588217	0.896061
GO:0033762	response to glucagon	2	0.003190	1114	0.003160	1.009552	0.589272	0.89744
GO:0014846	esophagus smooth muscle contraction	1	0.001595	501	0.001421	1.122396	0.589994	0.898312
GO:0006613	cotranslational protein targeting to membrane	1	0.001595	503	0.001427	1.117934	0.591452	0.898935
GO:0010908	regulation of heparan sulfate proteoglycan biosynthetic process	1	0.001595	503	0.001427	1.117934	0.591452	0.898935
GO:0048871	multicellular organismal-level homeostasis	42	0.066986	24229	0.068720	0.974760	0.590617	0.898935
GO:0090129	positive regulation of synapse maturation	1	0.001595	503	0.001427	1.117934	0.591452	0.898935
GO:1904098	regulation of protein O-linked glycosylation	1	0.001595	503	0.001427	1.117934	0.591452	0.898935
GO:2000697	negative regulation of epithelial cell differentiation involved in kidney development	1	0.001595	503	0.001427	1.117934	0.591452	0.898935
GO:2001252	positive regulation of chromosome organization	6	0.009569	3503	0.009935	0.963153	0.591397	0.898935
GO:0034111	negative regulation of homotypic cell-cell adhesion	2	0.003190	1120	0.003177	1.004144	0.592184	0.899039
GO:0043124	negative regulation of canonical NF-kappaB signal transduction	6	0.009569	3505	0.009941	0.962603	0.591948	0.899039
GO:0043549	regulation of kinase activity	21	0.033493	12211	0.034634	0.967057	0.592298	0.899039
GO:0043649	dicarboxylic acid catabolic process	1	0.001595	504	0.001429	1.115715	0.592179	0.899039
GO:0051882	mitochondrial depolarization	1	0.001595	504	0.001429	1.115715	0.592179	0.899039
GO:0086001	cardiac muscle cell action potential	4	0.006380	2323	0.006589	0.968266	0.592419	0.899039
GO:0097400	interleukin-17-mediated signaling pathway	1	0.001595	505	0.001432	1.113506	0.592905	0.899321
GO:1990542	mitochondrial transmembrane transport	1	0.001595	505	0.001432	1.113506	0.592905	0.899321
GO:0007018	microtubule-based movement	26	0.041467	15092	0.042805	0.968747	0.593201	0.899543
GO:0070384	Harderian gland development	1	0.001595	506	0.001435	1.111305	0.593629	0.899965
GO:0007538	primary sex determination	1	0.001595	507	0.001438	1.109114	0.594352	0.900053
GO:0032733	positive regulation of interleukin-10 production	4	0.006380	2329	0.006606	0.965772	0.594437	0.900053
GO:0051547	regulation of keratinocyte migration	2	0.003190	1124	0.003188	1.000570	0.594117	0.900053
GO:0070071	proton-transporting two-sector ATPase complex assembly	1	0.001595	507	0.001438	1.109114	0.594352	0.900053
GO:1903533	regulation of protein targeting	5	0.007974	2922	0.008288	0.962219	0.594092	0.900053
GO:0002920	regulation of humoral immune response	2	0.003190	1125	0.003191	0.999681	0.5946	0.900072
GO:0019336	phenol-containing compound catabolic process	1	0.001595	508	0.001441	1.106930	0.595074	0.900518
GO:0036023	embryonic skeletal limb joint morphogenesis	1	0.001595	509	0.001444	1.104756	0.595794	0.900518
GO:0071313	cellular response to caffeine	1	0.001595	509	0.001444	1.104756	0.595794	0.900518
GO:0140719	constitutive heterochromatin formation	2	0.003190	1127	0.003196	0.997907	0.595563	0.900518
GO:1905553	regulation of blood vessel branching	1	0.001595	509	0.001444	1.104756	0.595794	0.900518
GO:2000849	regulation of glucocorticoid secretion	1	0.001595	509	0.001444	1.104756	0.595794	0.900518
GO:0097190	apoptotic signaling pathway	22	0.035088	12814	0.036344	0.965433	0.59632	0.901085
GO:0014012	peripheral nervous system axon regeneration	1	0.001595	512	0.001452	1.098282	0.597948	0.901497
GO:0016579	protein deubiquitination	6	0.009569	3526	0.010001	0.956870	0.597702	0.901497
GO:0018126	protein hydroxylation	1	0.001595	512	0.001452	1.098282	0.597948	0.901497
GO:0031349	positive regulation of defense response	27	0.043062	15703	0.044538	0.966863	0.598094	0.901497
GO:0045056	transcytosis	1	0.001595	511	0.001449	1.100432	0.597232	0.901497
GO:0048791	calcium ion-regulated exocytosis of neurotransmitter	1	0.001595	512	0.001452	1.098282	0.597948	0.901497
GO:0070665	positive regulation of leukocyte proliferation	13	0.020734	7619	0.021610	0.959465	0.597583	0.901497
GO:0120161	regulation of cold-induced thermogenesis	14	0.022329	8199	0.023255	0.960177	0.597494	0.901497
GO:1905770	regulation of mesodermal cell differentiation	1	0.001595	511	0.001449	1.100432	0.597232	0.901497
GO:2000353	positive regulation of endothelial cell apoptotic process	3	0.004785	1737	0.004927	0.971193	0.597032	0.901497
GO:0071634	regulation of transforming growth factor beta production	5	0.007974	2936	0.008327	0.957630	0.598284	0.901557
GO:0010631	epithelial cell migration	2	0.003190	1133	0.003214	0.992622	0.598441	0.901568
GO:2000675	negative regulation of type B pancreatic cell apoptotic process	1	0.001595	513	0.001455	1.096141	0.598664	0.901676
GO:0048170	positive regulation of long-term neuronal synaptic plasticity	1	0.001595	515	0.001461	1.091885	0.600091	0.902919
GO:0051592	response to calcium ion	13	0.020734	7632	0.021646	0.957831	0.600016	0.902919
GO:0051988	regulation of attachment of spindle microtubules to kinetochore	1	0.001595	515	0.001461	1.091885	0.600091	0.902919
GO:2000780	negative regulation of double-strand break repair	2	0.003190	1136	0.003222	0.990001	0.599875	0.902919
GO:0051225	spindle assembly	4	0.006380	2347	0.006657	0.958365	0.600454	0.903013
GO:2000345	regulation of hepatocyte proliferation	2	0.003190	1137	0.003225	0.989130	0.600352	0.903013
GO:2000679	positive regulation of transcription regulatory region DNA binding	1	0.001595	516	0.001464	1.089769	0.600802	0.90331
GO:0099565	chemical synaptic transmission, postsynaptic	1	0.001595	517	0.001466	1.087661	0.601512	0.904152
GO:0062197	cellular response to chemical stress	21	0.033493	12274	0.034812	0.962093	0.601694	0.904199
GO:0007179	transforming growth factor beta receptor signaling pathway	12	0.019139	7062	0.020030	0.955515	0.602298	0.904427
GO:0014031	mesenchymal cell development	1	0.001595	518	0.001469	1.085561	0.602222	0.904427
GO:1902893	regulation of miRNA transcription	13	0.020734	7643	0.021678	0.956453	0.602069	0.904427
GO:0006054	N-acetylneuraminate metabolic process	1	0.001595	520	0.001475	1.081386	0.603636	0.905982
GO:0010886	positive regulation of cholesterol storage	1	0.001595	520	0.001475	1.081386	0.603636	0.905982
GO:0033555	multicellular organismal response to stress	5	0.007974	2955	0.008381	0.951473	0.603935	0.906204
GO:0010669	epithelial structure maintenance	3	0.004785	1757	0.004983	0.960138	0.604731	0.906946
GO:1901623	regulation of lymphocyte chemotaxis	2	0.003190	1146	0.003250	0.981362	0.604626	0.906946
GO:0043393	regulation of protein binding	3	0.004785	1758	0.004986	0.959591	0.605113	0.907066
GO:0046533	negative regulation of photoreceptor cell differentiation	1	0.001595	522	0.001481	1.077242	0.605045	0.907066
GO:0001958	endochondral ossification	4	0.006380	2365	0.006708	0.951071	0.606417	0.907256
GO:0002605	negative regulation of dendritic cell antigen processing and presentation	1	0.001595	523	0.001483	1.075183	0.605748	0.907256
GO:0009124	nucleoside monophosphate biosynthetic process	3	0.004785	1760	0.004992	0.958501	0.605877	0.907256
GO:0014812	muscle cell migration	2	0.003190	1149	0.003259	0.978800	0.606043	0.907256
GO:0036075	replacement ossification	4	0.006380	2365	0.006708	0.951071	0.606417	0.907256
GO:0046532	regulation of photoreceptor cell differentiation	1	0.001595	524	0.001486	1.073131	0.60645	0.907256
GO:0060538	skeletal muscle organ development	2	0.003190	1148	0.003256	0.979653	0.605571	0.907256
GO:1903251	multi-ciliated epithelial cell differentiation	1	0.001595	523	0.001483	1.075183	0.605748	0.907256
GO:0045738	negative regulation of DNA repair	2	0.003190	1151	0.003265	0.977099	0.606986	0.907831
GO:0015917	aminophospholipid transport	1	0.001595	525	0.001489	1.071087	0.60715	0.907851
GO:0099560	synaptic membrane adhesion	3	0.004785	1764	0.005003	0.956328	0.607403	0.908002
GO:0006995	cellular response to nitrogen starvation	1	0.001595	526	0.001492	1.069051	0.607849	0.908217
GO:0043562	cellular response to nitrogen levels	1	0.001595	526	0.001492	1.069051	0.607849	0.908217
GO:0051503	adenine nucleotide transport	2	0.003190	1154	0.003273	0.974559	0.608396	0.908583
GO:0060638	mesenchymal-epithelial cell signaling	2	0.003190	1154	0.003273	0.974559	0.608396	0.908583
GO:0072359	circulatory system development	2	0.003190	1155	0.003276	0.973715	0.608865	0.909057
GO:0035872	nucleotide-binding domain, leucine rich repeat containing receptor signaling pathway	2	0.003190	1157	0.003282	0.972032	0.609803	0.910207
GO:0098528	skeletal muscle fiber differentiation	1	0.001595	529	0.001500	1.062988	0.609939	0.910207
GO:0044706	multi-multicellular organism process	7	0.011164	4166	0.011816	0.944850	0.6104	0.910669
GO:0043085	positive regulation of catalytic activity	25	0.039872	14646	0.041540	0.959853	0.61075	0.910739
GO:0071639	positive regulation of monocyte chemotactic protein-1 production	1	0.001595	530	0.001503	1.060982	0.610633	0.910739
GO:0009313	oligosaccharide catabolic process	1	0.001595	531	0.001506	1.058984	0.611325	0.911144
GO:0071321	cellular response to cGMP	1	0.001595	531	0.001506	1.058984	0.611325	0.911144
GO:0001504	neurotransmitter uptake	2	0.003190	1163	0.003299	0.967017	0.612605	0.912071
GO:0002902	regulation of B cell apoptotic process	3	0.004785	1777	0.005040	0.949331	0.612332	0.912071
GO:0072174	metanephric tubule formation	1	0.001595	533	0.001512	1.055010	0.612708	0.912071
GO:0097396	response to interleukin-17	1	0.001595	533	0.001512	1.055010	0.612708	0.912071
GO:0097398	cellular response to interleukin-17	1	0.001595	533	0.001512	1.055010	0.612708	0.912071
GO:0010751	negative regulation of nitric oxide mediated signal transduction	1	0.001595	535	0.001517	1.051066	0.614085	0.913668
GO:0051451	myoblast migration	1	0.001595	535	0.001517	1.051066	0.614085	0.913668
GO:0016079	synaptic vesicle exocytosis	2	0.003190	1167	0.003310	0.963703	0.614464	0.914006
GO:0002669	positive regulation of T cell anergy	1	0.001595	540	0.001532	1.041334	0.617506	0.914226
GO:0002913	positive regulation of lymphocyte anergy	1	0.001595	540	0.001532	1.041334	0.617506	0.914226
GO:0006376	mRNA splice site recognition	2	0.003190	1168	0.003313	0.962878	0.614928	0.914226
GO:0010172	embryonic body morphogenesis	1	0.001595	540	0.001532	1.041334	0.617506	0.914226
GO:0010881	regulation of cardiac muscle contraction by regulation of the release of sequestered calcium ion	2	0.003190	1170	0.003318	0.961232	0.615854	0.914226
GO:0030516	regulation of axon extension	9	0.014354	5377	0.015251	0.941210	0.61726	0.914226
GO:0031054	pre-miRNA processing	1	0.001595	537	0.001523	1.047152	0.615457	0.914226
GO:0031086	nuclear-transcribed mRNA catabolic process, deadenylation-independent decay	1	0.001595	538	0.001526	1.045206	0.616141	0.914226
GO:0034381	plasma lipoprotein particle clearance	2	0.003190	1173	0.003327	0.958773	0.61724	0.914226
GO:0035434	copper ion transmembrane transport	1	0.001595	537	0.001523	1.047152	0.615457	0.914226
GO:0045833	negative regulation of lipid metabolic process	8	0.012759	4785	0.013572	0.940139	0.61695	0.914226
GO:0048546	digestive tract morphogenesis	3	0.004785	1788	0.005071	0.943491	0.61647	0.914226
GO:0050911	detection of chemical stimulus involved in sensory perception of smell	2	0.003190	1168	0.003313	0.962878	0.614928	0.914226
GO:0051890	regulation of cardioblast differentiation	1	0.001595	540	0.001532	1.041334	0.617506	0.914226
GO:0070170	regulation of tooth mineralization	1	0.001595	538	0.001526	1.045206	0.616141	0.914226
GO:0070305	response to cGMP	1	0.001595	540	0.001532	1.041334	0.617506	0.914226
GO:1902043	positive regulation of extrinsic apoptotic signaling pathway via death domain receptors	2	0.003190	1173	0.003327	0.958773	0.61724	0.914226
GO:1903312	negative regulation of mRNA metabolic process	6	0.009569	3591	0.010185	0.939550	0.615236	0.914226
GO:2000060	positive regulation of ubiquitin-dependent protein catabolic process	7	0.011164	4191	0.011887	0.939214	0.616595	0.914226
GO:0002578	negative regulation of antigen processing and presentation	1	0.001595	541	0.001534	1.039410	0.618187	0.914782
GO:0150079	negative regulation of neuroinflammatory response	1	0.001595	541	0.001534	1.039410	0.618187	0.914782
GO:0015865	purine nucleotide transport	2	0.003190	1177	0.003338	0.955515	0.619082	0.915882
GO:0034138	toll-like receptor 3 signaling pathway	1	0.001595	543	0.001540	1.035581	0.619544	0.915888
GO:0060221	retinal rod cell differentiation	1	0.001595	543	0.001540	1.035581	0.619544	0.915888
GO:0141163	positive regulation of cAMP/PKA signal transduction	1	0.001595	543	0.001540	1.035581	0.619544	0.915888
GO:0006553	lysine metabolic process	1	0.001595	544	0.001543	1.033678	0.620221	0.916118
GO:0006554	lysine catabolic process	1	0.001595	544	0.001543	1.033678	0.620221	0.916118
GO:0023035	CD40 signaling pathway	1	0.001595	544	0.001543	1.033678	0.620221	0.916118
GO:0070661	leukocyte proliferation	9	0.014354	5391	0.015290	0.938766	0.620311	0.916118
GO:0001886	endothelial cell morphogenesis	2	0.003190	1186	0.003364	0.948264	0.623202	0.917229
GO:0002066	columnar/cuboidal epithelial cell development	2	0.003190	1186	0.003364	0.948264	0.623202	0.917229
GO:0006739	NADP+ metabolic process	2	0.003190	1183	0.003355	0.950669	0.621833	0.917229
GO:0019985	translesion synthesis	1	0.001595	548	0.001554	1.026132	0.622917	0.917229
GO:0031424	keratinization	1	0.001595	548	0.001554	1.026132	0.622917	0.917229
GO:0032922	circadian regulation of gene expression	6	0.009569	3617	0.010259	0.932796	0.622128	0.917229
GO:0036507	protein demannosylation	1	0.001595	548	0.001554	1.026132	0.622917	0.917229
GO:0036508	protein alpha-1,2-demannosylation	1	0.001595	548	0.001554	1.026132	0.622917	0.917229
GO:0046426	negative regulation of receptor signaling pathway via JAK-STAT	2	0.003190	1183	0.003355	0.950669	0.621833	0.917229
GO:0050714	positive regulation of protein secretion	11	0.017544	6581	0.018666	0.939907	0.622681	0.917229
GO:0051665	membrane raft localization	1	0.001595	548	0.001554	1.026132	0.622917	0.917229
GO:0060306	regulation of membrane repolarization	3	0.004785	1804	0.005117	0.935123	0.622436	0.917229
GO:0071694	maintenance of protein location in extracellular region	1	0.001595	547	0.001551	1.028008	0.622245	0.917229
GO:0090592	DNA synthesis involved in DNA replication	1	0.001595	548	0.001554	1.026132	0.622917	0.917229
GO:0001895	retina homeostasis	1	0.001595	549	0.001557	1.024263	0.623589	0.917348
GO:0060439	trachea morphogenesis	1	0.001595	549	0.001557	1.024263	0.623589	0.917348
GO:0006024	glycosaminoglycan biosynthetic process	3	0.004785	1808	0.005128	0.933054	0.623918	0.917476
GO:0009128	purine nucleoside monophosphate catabolic process	1	0.001595	550	0.001560	1.022401	0.624258	0.917476
GO:0009169	purine ribonucleoside monophosphate catabolic process	1	0.001595	550	0.001560	1.022401	0.624258	0.917476
GO:1905523	positive regulation of macrophage migration	3	0.004785	1809	0.005131	0.932538	0.624287	0.917476
GO:0001832	blastocyst growth	1	0.001595	551	0.001563	1.020546	0.624927	0.918108
GO:0032456	endocytic recycling	6	0.009569	3628	0.010290	0.929968	0.625023	0.918108
GO:0009259	ribonucleotide metabolic process	16	0.025518	9526	0.027018	0.944481	0.625569	0.918498
GO:0042428	serotonin metabolic process	1	0.001595	552	0.001566	1.018697	0.625594	0.918498
GO:0030224	monocyte differentiation	3	0.004785	1815	0.005148	0.929455	0.626501	0.919285
GO:0036092	phosphatidylinositol-3-phosphate biosynthetic process	2	0.003190	1193	0.003384	0.942700	0.626383	0.919285
GO:0046330	positive regulation of JNK cascade	9	0.014354	5420	0.015373	0.933743	0.62659	0.919285
GO:0040029	epigenetic regulation of gene expression	18	0.028708	10701	0.030351	0.945871	0.626932	0.919337
GO:1902855	regulation of non-motile cilium assembly	1	0.001595	554	0.001571	1.015019	0.626926	0.919337
GO:0003415	chondrocyte hypertrophy	2	0.003190	1195	0.003389	0.941122	0.627288	0.919368
GO:0007588	excretion	1	0.001595	556	0.001577	1.011368	0.628252	0.919368
GO:0019216	regulation of lipid metabolic process	27	0.043062	15935	0.045196	0.952787	0.628332	0.919368
GO:0031643	positive regulation of myelination	2	0.003190	1195	0.003389	0.941122	0.627288	0.919368
GO:0032352	positive regulation of hormone metabolic process	2	0.003190	1197	0.003395	0.939550	0.628191	0.919368
GO:0051179	localization	255	0.406699	145381	0.412341	0.986317	0.627563	0.919368
GO:0070508	cholesterol import	1	0.001595	556	0.001577	1.011368	0.628252	0.919368
GO:1904582	positive regulation of intracellular mRNA localization	1	0.001595	555	0.001574	1.013190	0.62759	0.919368
GO:1905064	negative regulation of vascular associated smooth muscle cell differentiation	1	0.001595	556	0.001577	1.011368	0.628252	0.919368
GO:0002637	regulation of immunoglobulin production	3	0.004785	1821	0.005165	0.926393	0.628705	0.919386
GO:0016043	cellular component organization	326	0.519936	185348	0.525698	0.989040	0.62911	0.919386
GO:0033045	regulation of sister chromatid segregation	7	0.011164	4242	0.012031	0.927922	0.629066	0.919386
GO:0051884	regulation of timing of anagen	1	0.001595	557	0.001580	1.009552	0.628914	0.919386
GO:0071392	cellular response to estradiol stimulus	3	0.004785	1822	0.005168	0.925885	0.629072	0.919386
GO:0042447	hormone catabolic process	1	0.001595	558	0.001583	1.007743	0.629574	0.919841
GO:0035385	Roundabout signaling pathway	1	0.001595	559	0.001585	1.005940	0.630234	0.919908
GO:0042596	fear response	3	0.004785	1824	0.005173	0.924869	0.629804	0.919908
GO:0046035	CMP metabolic process	1	0.001595	559	0.001585	1.005940	0.630234	0.919908
GO:1905710	positive regulation of membrane permeability	2	0.003190	1201	0.003406	0.936421	0.629992	0.919908
GO:0097403	cellular response to raffinose	1	0.001595	560	0.001588	1.004144	0.630892	0.920421
GO:1901545	response to raffinose	1	0.001595	560	0.001588	1.004144	0.630892	0.920421
GO:0031099	regeneration	12	0.019139	7214	0.020461	0.935382	0.631227	0.920519
GO:0071875	adrenergic receptor signaling pathway	3	0.004785	1828	0.005185	0.922846	0.631266	0.920519
GO:0042274	ribosomal small subunit biogenesis	3	0.004785	1829	0.005188	0.922341	0.63163	0.920519
GO:0043622	cortical microtubule organization	1	0.001595	561	0.001591	1.002354	0.631548	0.920519
GO:0051091	positive regulation of DNA-binding transcription factor activity	7	0.011164	4253	0.012063	0.925522	0.631726	0.920519
GO:0043302	positive regulation of leukocyte degranulation	1	0.001595	562	0.001594	1.000570	0.632204	0.920993
GO:0001678	intracellular glucose homeostasis	8	0.012759	4855	0.013770	0.926584	0.632952	0.921162
GO:0002098	tRNA wobble uridine modification	1	0.001595	563	0.001597	0.998793	0.632859	0.921162
GO:0006968	cellular defense response	2	0.003190	1208	0.003426	0.930994	0.633128	0.921162
GO:0043502	regulation of muscle adaptation	9	0.014354	5451	0.015461	0.928432	0.633241	0.921162
GO:0072079	nephron tubule formation	2	0.003190	1207	0.003423	0.931766	0.632681	0.921162
GO:1903749	positive regulation of establishment of protein localization to mitochondrion	2	0.003190	1207	0.003423	0.931766	0.632681	0.921162
GO:0035865	cellular response to potassium ion	1	0.001595	564	0.001600	0.997022	0.633512	0.921333
GO:0002003	angiotensin maturation	1	0.001595	565	0.001602	0.995258	0.634164	0.921611
GO:0021960	anterior commissure morphogenesis	1	0.001595	565	0.001602	0.995258	0.634164	0.921611
GO:0032026	response to magnesium ion	2	0.003190	1210	0.003432	0.929455	0.63402	0.921611
GO:2000377	regulation of reactive oxygen species metabolic process	10	0.015949	6051	0.017162	0.929302	0.634699	0.922165
GO:0006687	glycosphingolipid metabolic process	5	0.007974	3066	0.008696	0.917026	0.636019	0.922482
GO:0019065	receptor-mediated endocytosis of virus by host cell	1	0.001595	567	0.001608	0.991747	0.635465	0.922482
GO:0032897	negative regulation of viral transcription	1	0.001595	569	0.001614	0.988261	0.636762	0.922482
GO:0033135	regulation of peptidyl-serine phosphorylation	2	0.003190	1215	0.003446	0.925631	0.636243	0.922482
GO:0038095	Fc-epsilon receptor signaling pathway	3	0.004785	1841	0.005222	0.916329	0.635988	0.922482
GO:0043409	negative regulation of MAPK cascade	15	0.023923	9000	0.025526	0.937201	0.635364	0.922482
GO:0045842	positive regulation of mitotic metaphase/anaphase transition	1	0.001595	569	0.001614	0.988261	0.636762	0.922482
GO:0050994	regulation of lipid catabolic process	4	0.006380	2458	0.006972	0.915086	0.636348	0.922482
GO:0060911	cardiac cell fate commitment	1	0.001595	569	0.001614	0.988261	0.636762	0.922482
GO:0060923	cardiac muscle cell fate commitment	1	0.001595	569	0.001614	0.988261	0.636762	0.922482
GO:0150172	regulation of phosphatidylcholine metabolic process	1	0.001595	567	0.001608	0.991747	0.635465	0.922482
GO:1902101	positive regulation of metaphase/anaphase transition of cell cycle	1	0.001595	569	0.001614	0.988261	0.636762	0.922482
GO:0071027	nuclear RNA surveillance	1	0.001595	570	0.001617	0.986527	0.637408	0.923196
GO:0003342	proepicardium development	1	0.001595	573	0.001625	0.981362	0.63934	0.924433
GO:0030194	positive regulation of blood coagulation	2	0.003190	1221	0.003463	0.921082	0.638897	0.924433
GO:0036297	interstrand cross-link repair	2	0.003190	1222	0.003466	0.920328	0.639337	0.924433
GO:0110020	regulation of actomyosin structure organization	12	0.019139	7254	0.020574	0.930224	0.63866	0.924433
GO:0141149	regulation of nitric oxide-cGMP mediated signal transduction	1	0.001595	573	0.001625	0.981362	0.63934	0.924433
GO:1900048	positive regulation of hemostasis	2	0.003190	1221	0.003463	0.921082	0.638897	0.924433
GO:2001053	regulation of mesenchymal cell apoptotic process	2	0.003190	1222	0.003466	0.920328	0.639337	0.924433
GO:0001525	angiogenesis	34	0.054226	20077	0.056944	0.952279	0.639722	0.924607
GO:0030048	actin filament-based movement	5	0.007974	3081	0.008739	0.912562	0.640231	0.924607
GO:0031954	positive regulation of protein autophosphorylation	1	0.001595	574	0.001628	0.979653	0.639982	0.924607
GO:0036302	atrioventricular canal development	2	0.003190	1224	0.003472	0.918824	0.640218	0.924607
GO:0071482	cellular response to light stimulus	6	0.009569	3685	0.010452	0.915583	0.639818	0.924607
GO:0060052	neurofilament cytoskeleton organization	1	0.001595	575	0.001631	0.977949	0.640623	0.92495
GO:0009611	response to wounding	23	0.036683	13710	0.038885	0.943353	0.641013	0.925089
GO:0050650	chondroitin sulfate proteoglycan biosynthetic process	3	0.004785	1855	0.005261	0.909413	0.641027	0.925089
GO:0007210	serotonin receptor signaling pathway	1	0.001595	578	0.001639	0.972873	0.642538	0.927047
GO:0030282	bone mineralization	5	0.007974	3090	0.008764	0.909904	0.642743	0.927119
GO:0014909	smooth muscle cell migration	1	0.001595	579	0.001642	0.971193	0.643174	0.927296
GO:0046040	IMP metabolic process	1	0.001595	579	0.001642	0.971193	0.643174	0.927296
GO:0008610	lipid biosynthetic process	34	0.054226	20115	0.057052	0.950480	0.644034	0.927421
GO:0010595	positive regulation of endothelial cell migration	15	0.023923	9050	0.025668	0.932023	0.643675	0.927421
GO:0046323	D-glucose import	1	0.001595	580	0.001645	0.969518	0.643809	0.927421
GO:0098773	skin epidermis development	3	0.004785	1863	0.005284	0.905508	0.643884	0.927421
GO:1902275	regulation of chromatin organization	2	0.003190	1232	0.003494	0.912858	0.643722	0.927421
GO:0043043	peptide biosynthetic process	2	0.003190	1234	0.003500	0.911379	0.644594	0.927785
GO:1903426	regulation of reactive oxygen species biosynthetic process	3	0.004785	1865	0.005290	0.904537	0.644596	0.927785
GO:0007162	negative regulation of cell adhesion	29	0.046252	17229	0.048866	0.946503	0.645207	0.927822
GO:0007512	adult heart development	1	0.001595	582	0.001651	0.966187	0.645076	0.927822
GO:0031347	regulation of defense response	53	0.084530	31075	0.088137	0.959066	0.64524	0.927822
GO:0045822	negative regulation of heart contraction	2	0.003190	1235	0.003503	0.910641	0.645029	0.927822
GO:0031116	positive regulation of microtubule polymerization	2	0.003190	1236	0.003506	0.909904	0.645464	0.927922
GO:0045600	positive regulation of fat cell differentiation	7	0.011164	4312	0.012230	0.912858	0.645807	0.928192
GO:0010171	body morphogenesis	1	0.001595	585	0.001659	0.961232	0.646968	0.929194
GO:0014910	regulation of smooth muscle cell migration	8	0.012759	4917	0.013946	0.914900	0.646813	0.929194
GO:2001027	negative regulation of endothelial cell chemotaxis	1	0.001595	585	0.001659	0.961232	0.646968	0.929194
GO:0010804	negative regulation of tumor necrosis factor-mediated signaling pathway	2	0.003190	1241	0.003520	0.906238	0.647632	0.929925
GO:0022900	electron transport chain	4	0.006380	2500	0.007091	0.899713	0.649372	0.930123
GO:0030167	proteoglycan catabolic process	2	0.003190	1244	0.003528	0.904052	0.648928	0.930123
GO:0031571	mitotic G1 DNA damage checkpoint signaling	1	0.001595	587	0.001665	0.957957	0.648223	0.930123
GO:0038138	ERBB4-ERBB4 signaling pathway	1	0.001595	589	0.001671	0.954704	0.649474	0.930123
GO:0043170	macromolecule metabolic process	264	0.421053	150836	0.427813	0.984199	0.648315	0.930123
GO:0044819	mitotic G1/S transition checkpoint signaling	1	0.001595	587	0.001665	0.957957	0.648223	0.930123
GO:0046578	regulation of Ras protein signal transduction	5	0.007974	3113	0.008829	0.903181	0.649113	0.930123
GO:0071499	cellular response to laminar fluid shear stress	2	0.003190	1244	0.003528	0.904052	0.648928	0.930123
GO:0072678	T cell migration	2	0.003190	1243	0.003525	0.904780	0.648496	0.930123
GO:0110110	positive regulation of animal organ morphogenesis	5	0.007974	3114	0.008832	0.902891	0.649389	0.930123
GO:1902895	positive regulation of miRNA transcription	9	0.014354	5527	0.015676	0.915666	0.649274	0.930123
GO:0001101	response to acid chemical	11	0.017544	6722	0.019065	0.920191	0.649923	0.930524
GO:0010749	regulation of nitric oxide mediated signal transduction	2	0.003190	1247	0.003537	0.901877	0.650219	0.930524
GO:2000105	positive regulation of DNA-templated DNA replication	1	0.001595	590	0.001673	0.953086	0.650098	0.930524
GO:0071216	cellular response to biotic stimulus	12	0.019139	7318	0.020756	0.922089	0.65039	0.930546
GO:0071504	cellular response to heparin	1	0.001595	591	0.001676	0.951473	0.650721	0.930576
GO:1902644	tertiary alcohol metabolic process	1	0.001595	591	0.001676	0.951473	0.650721	0.930576
GO:0031401	positive regulation of protein modification process	30	0.047847	17859	0.050653	0.944600	0.651171	0.930998
GO:0034982	mitochondrial protein processing	1	0.001595	592	0.001679	0.949866	0.651342	0.931021
GO:0044703	multi-organism reproductive process	6	0.009569	3731	0.010582	0.904295	0.6515	0.931025
GO:0042440	pigment metabolic process	2	0.003190	1251	0.003548	0.898994	0.651936	0.931243
GO:1900127	positive regulation of hyaluronan biosynthetic process	1	0.001595	593	0.001682	0.948264	0.651963	0.931243
GO:0003337	mesenchymal to epithelial transition involved in metanephros morphogenesis	1	0.001595	594	0.001685	0.946668	0.652582	0.931462
GO:0006517	protein deglycosylation	1	0.001595	594	0.001685	0.946668	0.652582	0.931462
GO:0043406	positive regulation of MAP kinase activity	3	0.004785	1887	0.005352	0.893991	0.652359	0.931462
GO:0032703	negative regulation of interleukin-2 production	2	0.003190	1255	0.003560	0.896128	0.653646	0.932759
GO:0006664	glycolipid metabolic process	7	0.011164	4348	0.012332	0.905300	0.654242	0.933025
GO:0007062	sister chromatid cohesion	2	0.003190	1256	0.003562	0.895415	0.654073	0.933025
GO:0009062	fatty acid catabolic process	5	0.007974	3132	0.008883	0.897702	0.654321	0.933025
GO:0032735	positive regulation of interleukin-12 production	3	0.004785	1893	0.005369	0.891158	0.654455	0.933025
GO:0007398	ectoderm development	1	0.001595	601	0.001705	0.935642	0.656888	0.933243
GO:0007416	synapse assembly	9	0.014354	5563	0.015778	0.909740	0.656729	0.933243
GO:0016226	iron-sulfur cluster assembly	1	0.001595	602	0.001707	0.934087	0.657498	0.933243
GO:0019693	ribose phosphate metabolic process	16	0.025518	9726	0.027586	0.925060	0.657717	0.933243
GO:0030307	positive regulation of cell growth	15	0.023923	9127	0.025887	0.924160	0.656285	0.933243
GO:0031163	metallo-sulfur cluster assembly	1	0.001595	602	0.001707	0.934087	0.657498	0.933243
GO:0032438	melanosome organization	2	0.003190	1262	0.003579	0.891158	0.656623	0.933243
GO:0038026	reelin-mediated signaling pathway	1	0.001595	600	0.001702	0.937201	0.656276	0.933243
GO:0042398	modified amino acid biosynthetic process	3	0.004785	1894	0.005372	0.890687	0.654803	0.933243
GO:0042416	dopamine biosynthetic process	1	0.001595	602	0.001707	0.934087	0.657498	0.933243
GO:0044380	protein localization to cytoskeleton	3	0.004785	1902	0.005395	0.886941	0.657582	0.933243
GO:0045670	regulation of osteoclast differentiation	7	0.011164	4354	0.012349	0.904052	0.655636	0.933243
GO:0060426	lung vasculature development	2	0.003190	1261	0.003577	0.891865	0.656199	0.933243
GO:0071599	otic vesicle development	1	0.001595	602	0.001707	0.934087	0.657498	0.933243
GO:0075509	endocytosis involved in viral entry into host cell	1	0.001595	601	0.001705	0.935642	0.656888	0.933243
GO:0090031	positive regulation of steroid hormone biosynthetic process	1	0.001595	599	0.001699	0.938766	0.655663	0.933243
GO:1900151	regulation of nuclear-transcribed mRNA catabolic process, deadenylation-dependent decay	3	0.004785	1897	0.005380	0.889279	0.655847	0.933243
GO:1904263	positive regulation of TORC1 signaling	3	0.004785	1900	0.005389	0.887875	0.656889	0.933243
GO:2000766	negative regulation of cytoplasmic translation	1	0.001595	601	0.001705	0.935642	0.656888	0.933243
GO:2000848	positive regulation of corticosteroid hormone secretion	1	0.001595	598	0.001696	0.940335	0.655049	0.933243
GO:0050892	intestinal absorption	2	0.003190	1266	0.003591	0.888342	0.658314	0.933869
GO:0035022	positive regulation of Rac protein signal transduction	3	0.004785	1905	0.005403	0.885544	0.658619	0.933999
GO:0042168	heme metabolic process	1	0.001595	604	0.001713	0.930994	0.658716	0.933999
GO:0003007	heart morphogenesis	7	0.011164	4368	0.012389	0.901155	0.658876	0.934005
GO:0032496	response to lipopolysaccharide	20	0.031898	12090	0.034291	0.930224	0.659435	0.934134
GO:0032543	mitochondrial translation	3	0.004785	1907	0.005409	0.884615	0.65931	0.934134
GO:0140354	lipid import into cell	1	0.001595	605	0.001716	0.929455	0.659324	0.934134
GO:0033044	regulation of chromosome organization	15	0.023923	9150	0.025952	0.921837	0.660005	0.934722
GO:0003413	chondrocyte differentiation involved in endochondral bone morphogenesis	1	0.001595	607	0.001722	0.926393	0.660535	0.934811
GO:0030038	contractile actin filament bundle assembly	2	0.003190	1271	0.003605	0.884847	0.660419	0.934811
GO:0043149	stress fiber assembly	2	0.003190	1271	0.003605	0.884847	0.660419	0.934811
GO:0009895	negative regulation of catabolic process	22	0.035088	13272	0.037643	0.932117	0.66077	0.934922
GO:0035372	protein localization to microtubule	1	0.001595	608	0.001724	0.924869	0.66114	0.935225
GO:0060444	branching involved in mammary gland duct morphogenesis	2	0.003190	1274	0.003613	0.882764	0.661677	0.935765
GO:0000086	G2/M transition of mitotic cell cycle	3	0.004785	1916	0.005434	0.880460	0.662405	0.936574
GO:0099111	microtubule-based transport	15	0.023923	9166	0.025997	0.920228	0.662581	0.936602
GO:0001893	maternal placenta development	1	0.001595	611	0.001733	0.920328	0.662946	0.936682
GO:0031077	post-embryonic camera-type eye development	1	0.001595	612	0.001736	0.918824	0.663546	0.936682
GO:0060065	uterus development	3	0.004785	1919	0.005443	0.879084	0.663433	0.936682
GO:0060071	Wnt signaling pathway, planar cell polarity pathway	4	0.006380	2547	0.007224	0.883110	0.663574	0.936682
GO:0060688	regulation of morphogenesis of a branching structure	7	0.011164	4386	0.012440	0.897456	0.663015	0.936682
GO:0090270	regulation of fibroblast growth factor production	1	0.001595	612	0.001736	0.918824	0.663546	0.936682
GO:0002385	mucosal immune response	1	0.001595	613	0.001739	0.917326	0.664145	0.936819
GO:0002604	regulation of dendritic cell antigen processing and presentation	1	0.001595	618	0.001753	0.909904	0.667123	0.936819
GO:0007271	synaptic transmission, cholinergic	1	0.001595	616	0.001747	0.912858	0.665935	0.936819
GO:0007625	grooming behavior	1	0.001595	618	0.001753	0.909904	0.667123	0.936819
GO:0010592	positive regulation of lamellipodium assembly	2	0.003190	1280	0.003630	0.878626	0.664182	0.936819
GO:0021904	dorsal/ventral neural tube patterning	1	0.001595	618	0.001753	0.909904	0.667123	0.936819
GO:0046496	nicotinamide nucleotide metabolic process	5	0.007974	3178	0.009014	0.884708	0.666725	0.936819
GO:0046514	ceramide catabolic process	1	0.001595	619	0.001756	0.908434	0.667715	0.936819
GO:0048660	regulation of smooth muscle cell proliferation	14	0.022329	8605	0.024406	0.914874	0.667729	0.936819
GO:0051591	response to cAMP	7	0.011164	4401	0.012482	0.894398	0.66644	0.936819
GO:0060231	mesenchymal to epithelial transition	2	0.003190	1286	0.003647	0.874527	0.666672	0.936819
GO:0060997	dendritic spine morphogenesis	1	0.001595	615	0.001744	0.914342	0.665339	0.936819
GO:0061001	regulation of dendritic spine morphogenesis	4	0.006380	2560	0.007261	0.878626	0.667432	0.936819
GO:0070254	mucus secretion	1	0.001595	613	0.001739	0.917326	0.664145	0.936819
GO:0070979	protein K11-linked ubiquitination	2	0.003190	1285	0.003645	0.875207	0.666258	0.936819
GO:0072520	seminiferous tubule development	1	0.001595	618	0.001753	0.909904	0.667123	0.936819
GO:0086009	membrane repolarization	2	0.003190	1282	0.003636	0.877255	0.665014	0.936819
GO:0090208	positive regulation of triglyceride metabolic process	1	0.001595	616	0.001747	0.912858	0.665935	0.936819
GO:0090307	mitotic spindle assembly	2	0.003190	1287	0.003650	0.873847	0.667086	0.936819
GO:0097401	synaptic vesicle lumen acidification	1	0.001595	619	0.001756	0.908434	0.667715	0.936819
GO:1902003	regulation of amyloid-beta formation	3	0.004785	1926	0.005463	0.875889	0.665821	0.936819
GO:1902110	positive regulation of mitochondrial membrane permeability involved in apoptotic process	1	0.001595	618	0.001753	0.909904	0.667123	0.936819
GO:1904893	negative regulation of receptor signaling pathway via STAT	2	0.003190	1284	0.003642	0.875889	0.665844	0.936819
GO:1990845	adaptive thermogenesis	2	0.003190	1282	0.003636	0.877255	0.665014	0.936819
GO:2000059	negative regulation of ubiquitin-dependent protein catabolic process	3	0.004785	1931	0.005477	0.873621	0.667519	0.936819
GO:2000074	regulation of type B pancreatic cell development	1	0.001595	614	0.001741	0.915832	0.664742	0.936819
GO:0000423	mitophagy	3	0.004785	1933	0.005483	0.872717	0.668196	0.937191
GO:0038130	ERBB4 signaling pathway	1	0.001595	620	0.001758	0.906969	0.668307	0.937191
GO:0035458	cellular response to interferon-beta	1	0.001595	621	0.001761	0.905508	0.668897	0.9378
GO:1904707	positive regulation of vascular associated smooth muscle cell proliferation	3	0.004785	1936	0.005491	0.871365	0.66921	0.93802
GO:0042415	norepinephrine metabolic process	2	0.003190	1294	0.003670	0.869120	0.669969	0.938863
GO:0000082	G1/S transition of mitotic cell cycle	6	0.009569	3807	0.010798	0.886242	0.670288	0.939091
GO:0044843	cell cycle G1/S phase transition	6	0.009569	3810	0.010806	0.885544	0.671016	0.939454
GO:0051893	regulation of focal adhesion assembly	8	0.012759	5028	0.014261	0.894703	0.670865	0.939454
GO:0090109	regulation of cell-substrate junction assembly	8	0.012759	5028	0.014261	0.894703	0.670865	0.939454
GO:0006605	protein targeting	11	0.017544	6845	0.019414	0.903656	0.67279	0.940719
GO:0042220	response to cocaine	4	0.006380	2578	0.007312	0.872491	0.672725	0.940719
GO:0043696	dedifferentiation	1	0.001595	628	0.001781	0.895415	0.673	0.940719
GO:0043697	cell dedifferentiation	1	0.001595	628	0.001781	0.895415	0.673	0.940719
GO:0060346	bone trabecula formation	1	0.001595	628	0.001781	0.895415	0.673	0.940719
GO:0098581	detection of external biotic stimulus	1	0.001595	628	0.001781	0.895415	0.673	0.940719
GO:1901889	negative regulation of cell junction assembly	4	0.006380	2579	0.007315	0.872153	0.673017	0.940719
GO:0034330	cell junction organization	42	0.066986	25027	0.070983	0.943679	0.673637	0.941148
GO:0034383	low-density lipoprotein particle clearance	1	0.001595	629	0.001784	0.893991	0.673582	0.941148
GO:0043473	pigmentation	5	0.007974	3207	0.009096	0.876708	0.674393	0.941985
GO:0008585	female gonad development	3	0.004785	1953	0.005539	0.863780	0.674916	0.942276
GO:1903671	negative regulation of sprouting angiogenesis	2	0.003190	1306	0.003704	0.861134	0.674864	0.942276
GO:0010755	regulation of plasminogen activation	2	0.003190	1307	0.003707	0.860475	0.675269	0.942331
GO:0061484	hematopoietic stem cell homeostasis	2	0.003190	1307	0.003707	0.860475	0.675269	0.942331
GO:0097720	calcineurin-mediated signaling	2	0.003190	1308	0.003710	0.859817	0.675674	0.942677
GO:0000154	rRNA modification	1	0.001595	633	0.001795	0.888342	0.6759	0.942773
GO:0018193	peptidyl-amino acid modification	19	0.030303	11620	0.032958	0.919457	0.676154	0.942909
GO:0007213	G protein-coupled acetylcholine receptor signaling pathway	2	0.003190	1310	0.003716	0.858505	0.676483	0.943064
GO:0044839	cell cycle G2/M phase transition	3	0.004785	1958	0.005553	0.861574	0.67658	0.943064
GO:0030903	notochord development	1	0.001595	636	0.001804	0.884152	0.677628	0.944305
GO:0032914	positive regulation of transforming growth factor beta1 production	1	0.001595	637	0.001807	0.882764	0.678202	0.944885
GO:0051899	membrane depolarization	4	0.006380	2599	0.007371	0.865441	0.678825	0.945535
GO:0003016	respiratory system process	2	0.003190	1317	0.003735	0.853942	0.6793	0.945919
GO:0010803	regulation of tumor necrosis factor-mediated signaling pathway	5	0.007974	3227	0.009153	0.871275	0.679614	0.945919
GO:0010883	regulation of lipid storage	3	0.004785	1968	0.005582	0.857196	0.679889	0.945919
GO:0032232	negative regulation of actin filament bundle assembly	3	0.004785	1968	0.005582	0.857196	0.679889	0.945919
GO:0090103	cochlea morphogenesis	3	0.004785	1967	0.005579	0.857632	0.679559	0.945919
GO:0044087	regulation of cellular component biogenesis	81	0.129187	47576	0.134939	0.957373	0.680447	0.946476
GO:0006091	generation of precursor metabolites and energy	14	0.022329	8691	0.024650	0.905821	0.681708	0.946476
GO:0009235	cobalamin metabolic process	1	0.001595	642	0.001821	0.875889	0.681056	0.946476
GO:0014831	gastro-intestinal system smooth muscle contraction	1	0.001595	642	0.001821	0.875889	0.681056	0.946476
GO:0019646	aerobic electron transport chain	2	0.003190	1322	0.003750	0.850712	0.681299	0.946476
GO:0042593	glucose homeostasis	15	0.023923	9285	0.026335	0.908434	0.681403	0.946476
GO:0060856	establishment of blood-brain barrier	1	0.001595	643	0.001824	0.874527	0.681623	0.946476
GO:2000278	regulation of DNA biosynthetic process	5	0.007974	3231	0.009164	0.870196	0.680651	0.946476
GO:2000543	positive regulation of gastrulation	1	0.001595	643	0.001824	0.874527	0.681623	0.946476
GO:0051983	regulation of chromosome segregation	8	0.012759	5082	0.014414	0.885196	0.682201	0.946503
GO:0060351	cartilage development involved in endochondral bone morphogenesis	2	0.003190	1324	0.003755	0.849427	0.682096	0.946503
GO:1902253	regulation of intrinsic apoptotic signaling pathway by p53 class mediator	2	0.003190	1324	0.003755	0.849427	0.682096	0.946503
GO:0006910	phagocytosis, recognition	1	0.001595	646	0.001832	0.870465	0.68332	0.946743
GO:0033363	secretory granule organization	4	0.006380	2614	0.007414	0.860475	0.683134	0.946743
GO:0042755	eating behavior	2	0.003190	1327	0.003764	0.847507	0.683289	0.946743
GO:0043484	regulation of RNA splicing	10	0.015949	6298	0.017863	0.892856	0.68287	0.946743
GO:0046148	pigment biosynthetic process	1	0.001595	646	0.001832	0.870465	0.68332	0.946743
GO:0070141	response to UV-A	1	0.001595	646	0.001832	0.870465	0.68332	0.946743
GO:0032210	regulation of telomere maintenance via telomerase	2	0.003190	1328	0.003767	0.846868	0.683686	0.946812
GO:0071840	cellular component organization or biogenesis	327	0.521531	186951	0.530245	0.983567	0.683589	0.946812
GO:0030202	heparin proteoglycan metabolic process	2	0.003190	1329	0.003769	0.846231	0.684082	0.946923
GO:0098868	bone growth	2	0.003190	1329	0.003769	0.846231	0.684082	0.946923
GO:0090200	positive regulation of release of cytochrome c from mitochondria	1	0.001595	648	0.001838	0.867779	0.684447	0.94721
GO:0050728	negative regulation of inflammatory response	15	0.023923	9306	0.026394	0.906384	0.684663	0.947291
GO:0050853	B cell receptor signaling pathway	4	0.006380	2622	0.007437	0.857850	0.685416	0.948113
GO:2000630	positive regulation of miRNA metabolic process	9	0.014354	5707	0.016187	0.886786	0.685623	0.948182
GO:1903051	negative regulation of proteolysis involved in protein catabolic process	4	0.006380	2624	0.007442	0.857196	0.685984	0.948463
GO:1900125	regulation of hyaluronan biosynthetic process	1	0.001595	652	0.001849	0.862455	0.686688	0.94878
GO:1902172	regulation of keratinocyte apoptotic process	1	0.001595	652	0.001849	0.862455	0.686688	0.94878
GO:1903509	liposaccharide metabolic process	7	0.011164	4491	0.012738	0.876474	0.686541	0.94878
GO:0072190	ureter urothelium development	1	0.001595	653	0.001852	0.861134	0.687245	0.949332
GO:0033500	carbohydrate homeostasis	15	0.023923	9326	0.026451	0.904440	0.687749	0.949651
GO:0045059	positive thymic T cell selection	1	0.001595	654	0.001855	0.859817	0.687802	0.949651
GO:1903035	negative regulation of response to wounding	6	0.009569	3881	0.011008	0.869344	0.687951	0.949651
GO:0046907	intracellular transport	69	0.110048	40783	0.115672	0.951380	0.688166	0.94973
GO:0006120	mitochondrial electron transport, NADH to ubiquinone	1	0.001595	655	0.001858	0.858505	0.688358	0.949775
GO:0015838	amino-acid betaine transport	1	0.001595	657	0.001863	0.855891	0.689466	0.950213
GO:0034635	glutathione transport	1	0.001595	657	0.001863	0.855891	0.689466	0.950213
GO:0048143	astrocyte activation	1	0.001595	657	0.001863	0.855891	0.689466	0.950213
GO:0070100	negative regulation of chemokine-mediated signaling pathway	1	0.001595	656	0.001861	0.857196	0.688912	0.950213
GO:0086004	regulation of cardiac muscle cell contraction	3	0.004785	1997	0.005664	0.844748	0.689344	0.950213
GO:0018198	peptidyl-cysteine modification	1	0.001595	658	0.001866	0.854591	0.690019	0.950756
GO:0002707	negative regulation of lymphocyte mediated immunity	3	0.004785	2000	0.005673	0.843481	0.69031	0.950939
GO:0002507	tolerance induction	1	0.001595	659	0.001869	0.853294	0.690571	0.950966
GO:0019098	reproductive behavior	3	0.004785	2002	0.005678	0.842638	0.690953	0.950966
GO:0042762	regulation of sulfur metabolic process	1	0.001595	660	0.001872	0.852001	0.691122	0.950966
GO:0060119	inner ear receptor cell development	1	0.001595	660	0.001872	0.852001	0.691122	0.950966
GO:0061014	positive regulation of mRNA catabolic process	6	0.009569	3894	0.011044	0.866442	0.690989	0.950966
GO:0002230	positive regulation of defense response to virus by host	1	0.001595	661	0.001875	0.850712	0.691671	0.951504
GO:0071479	cellular response to ionizing radiation	4	0.006380	2645	0.007502	0.850390	0.69191	0.951614
GO:0050923	regulation of negative chemotaxis	1	0.001595	662	0.001878	0.849427	0.69222	0.951823
GO:0003253	cardiac neural crest cell migration involved in outflow tract morphogenesis	1	0.001595	663	0.001880	0.848146	0.692768	0.952267
GO:0050920	regulation of chemotaxis	20	0.031898	12333	0.034980	0.911896	0.692861	0.952267
GO:0006518	peptide metabolic process	4	0.006380	2652	0.007522	0.848146	0.693868	0.952343
GO:0034375	high-density lipoprotein particle remodeling	1	0.001595	665	0.001886	0.845595	0.693861	0.952343
GO:0048382	mesendoderm development	1	0.001595	664	0.001883	0.846868	0.693315	0.952343
GO:0060996	dendritic spine development	1	0.001595	665	0.001886	0.845595	0.693861	0.952343
GO:0071514	genomic imprinting	1	0.001595	664	0.001883	0.846868	0.693315	0.952343
GO:1903523	negative regulation of blood circulation	2	0.003190	1353	0.003837	0.831220	0.693471	0.952343
GO:0002712	regulation of B cell mediated immunity	2	0.003190	1355	0.003843	0.829993	0.694243	0.952422
GO:0002889	regulation of immunoglobulin mediated immune response	2	0.003190	1355	0.003843	0.829993	0.694243	0.952422
GO:0002237	response to molecule of bacterial origin	21	0.033493	12940	0.036701	0.912576	0.694836	0.953017
GO:0031334	positive regulation of protein-containing complex assembly	14	0.022329	8781	0.024905	0.896537	0.695973	0.954226
GO:0046078	dUMP metabolic process	1	0.001595	669	0.001897	0.840539	0.696035	0.954226
GO:0016114	terpenoid biosynthetic process	1	0.001595	670	0.001900	0.839284	0.696576	0.95475
GO:0042045	epithelial fluid transport	1	0.001595	671	0.001903	0.838034	0.697116	0.955272
GO:0009223	pyrimidine deoxyribonucleotide catabolic process	1	0.001595	672	0.001906	0.836787	0.697655	0.955575
GO:0051152	positive regulation of smooth muscle cell differentiation	1	0.001595	672	0.001906	0.836787	0.697655	0.955575
GO:0007221	positive regulation of transcription of Notch receptor target	1	0.001595	674	0.001912	0.834304	0.698731	0.956175
GO:0032823	regulation of natural killer cell differentiation	2	0.003190	1366	0.003874	0.823310	0.69846	0.956175
GO:0042129	regulation of T cell proliferation	14	0.022329	8798	0.024954	0.894804	0.698625	0.956175
GO:0048148	behavioral response to cocaine	1	0.001595	674	0.001912	0.834304	0.698731	0.956175
GO:0048753	pigment granule organization	2	0.003190	1368	0.003880	0.822106	0.699222	0.956473
GO:0060693	regulation of branching involved in salivary gland morphogenesis	1	0.001595	675	0.001914	0.833068	0.699267	0.956473
GO:0035329	hippo signaling	2	0.003190	1369	0.003883	0.821506	0.699602	0.956712
GO:0071415	cellular response to purine-containing compound	1	0.001595	678	0.001923	0.829381	0.700871	0.958229
GO:0071900	regulation of protein serine/threonine kinase activity	10	0.015949	6397	0.018144	0.879038	0.701068	0.95828
GO:0043001	Golgi to plasma membrane protein transport	2	0.003190	1374	0.003897	0.818516	0.701497	0.958648
GO:0006023	aminoglycan biosynthetic process	3	0.004785	2037	0.005777	0.828160	0.702039	0.958662
GO:0010959	regulation of metal ion transport	26	0.041467	15954	0.045250	0.916406	0.702359	0.958662
GO:0014049	positive regulation of glutamate secretion	1	0.001595	680	0.001929	0.826942	0.701935	0.958662
GO:0045453	bone resorption	2	0.003190	1375	0.003900	0.817921	0.701875	0.958662
GO:0061003	positive regulation of dendritic spine morphogenesis	1	0.001595	681	0.001932	0.825728	0.702465	0.958662
GO:0097421	liver regeneration	2	0.003190	1376	0.003903	0.817326	0.702252	0.958662
GO:0006397	mRNA processing	20	0.031898	12413	0.035207	0.906019	0.703452	0.958799
GO:0006584	catecholamine metabolic process	4	0.006380	2687	0.007621	0.837098	0.703523	0.958799
GO:0009712	catechol-containing compound metabolic process	4	0.006380	2687	0.007621	0.837098	0.703523	0.958799
GO:0042789	mRNA transcription by RNA polymerase II	3	0.004785	2040	0.005786	0.826942	0.702975	0.958799
GO:0071025	RNA surveillance	1	0.001595	682	0.001934	0.824517	0.702995	0.958799
GO:0140894	endolysosomal toll-like receptor signaling pathway	1	0.001595	683	0.001937	0.823310	0.703524	0.958799
GO:0045920	negative regulation of exocytosis	2	0.003190	1380	0.003914	0.814957	0.703758	0.9589
GO:0070266	necroptotic process	1	0.001595	684	0.001940	0.822106	0.704051	0.959082
GO:0001573	ganglioside metabolic process	2	0.003190	1383	0.003923	0.813190	0.704883	0.959126
GO:0006658	phosphatidylserine metabolic process	1	0.001595	685	0.001943	0.820906	0.704578	0.959126
GO:0051642	centrosome localization	2	0.003190	1383	0.003923	0.813190	0.704883	0.959126
GO:0061842	microtubule organizing center localization	2	0.003190	1383	0.003923	0.813190	0.704883	0.959126
GO:0098876	vesicle-mediated transport to the plasma membrane	9	0.014354	5805	0.016465	0.871815	0.704412	0.959126
GO:0043589	skin morphogenesis	1	0.001595	686	0.001946	0.819709	0.705104	0.95921
GO:0033013	tetrapyrrole metabolic process	2	0.003190	1389	0.003940	0.809677	0.707122	0.96097
GO:0043271	negative regulation of monoatomic ion transport	7	0.011164	4586	0.013007	0.858317	0.706902	0.96097
GO:0072376	protein activation cascade	2	0.003190	1389	0.003940	0.809677	0.707122	0.96097
GO:1902074	response to salt	2	0.003190	1388	0.003937	0.810260	0.70675	0.96097
GO:2000660	negative regulation of interleukin-1-mediated signaling pathway	1	0.001595	690	0.001957	0.814957	0.707198	0.96097
GO:0031112	positive regulation of microtubule polymerization or depolymerization	2	0.003190	1393	0.003951	0.807352	0.708607	0.962161
GO:0032212	positive regulation of telomere maintenance via telomerase	1	0.001595	692	0.001963	0.812602	0.70824	0.962161
GO:1900623	regulation of monocyte aggregation	1	0.001595	693	0.001966	0.811429	0.708759	0.962161
GO:1900625	positive regulation of monocyte aggregation	1	0.001595	693	0.001966	0.811429	0.708759	0.962161
GO:1901989	positive regulation of cell cycle phase transition	8	0.012759	5214	0.014788	0.862786	0.708876	0.962161
GO:0019433	triglyceride catabolic process	1	0.001595	694	0.001968	0.810260	0.709278	0.962488
GO:0071472	cellular response to salt stress	1	0.001595	695	0.001971	0.809094	0.709796	0.962973
GO:0009176	pyrimidine deoxyribonucleoside monophosphate metabolic process	1	0.001595	696	0.001974	0.807932	0.710312	0.963021
GO:0034110	regulation of homotypic cell-cell adhesion	5	0.007974	3348	0.009496	0.839786	0.709992	0.963021
GO:0034392	negative regulation of smooth muscle cell apoptotic process	1	0.001595	696	0.001974	0.807932	0.710312	0.963021
GO:0016180	snRNA processing	1	0.001595	698	0.001980	0.805617	0.711343	0.963983
GO:1901847	nicotinate metabolic process	1	0.001595	698	0.001980	0.805617	0.711343	0.963983
GO:0070431	nucleotide-binding oligomerization domain containing 2 signaling pathway	1	0.001595	699	0.001983	0.804464	0.711857	0.964461
GO:0001921	positive regulation of receptor recycling	1	0.001595	700	0.001985	0.803315	0.71237	0.964721
GO:0045954	positive regulation of natural killer cell mediated cytotoxicity	2	0.003190	1403	0.003979	0.801597	0.712292	0.964721
GO:0034614	cellular response to reactive oxygen species	7	0.011164	4617	0.013095	0.852554	0.713353	0.965453
GO:0051044	positive regulation of membrane protein ectodomain proteolysis	1	0.001595	702	0.001991	0.801026	0.713393	0.965453
GO:1901970	positive regulation of mitotic sister chromatid separation	1	0.001595	702	0.001991	0.801026	0.713393	0.965453
GO:2000833	positive regulation of steroid hormone secretion	1	0.001595	703	0.001994	0.799887	0.713903	0.965926
GO:0006851	mitochondrial calcium ion transmembrane transport	1	0.001595	704	0.001997	0.798751	0.714412	0.966179
GO:0046112	nucleobase biosynthetic process	1	0.001595	704	0.001997	0.798751	0.714412	0.966179
GO:0009314	response to radiation	27	0.043062	16657	0.047244	0.911488	0.715255	0.967101
GO:0045830	positive regulation of isotype switching	1	0.001595	707	0.002005	0.795361	0.715935	0.967802
GO:1900407	regulation of cellular response to oxidative stress	2	0.003190	1415	0.004013	0.794799	0.716662	0.968567
GO:0006575	modified amino acid metabolic process	9	0.014354	5873	0.016657	0.861721	0.717021	0.968651
GO:0043113	receptor clustering	3	0.004785	2086	0.005916	0.808706	0.717047	0.968651
GO:0050871	positive regulation of B cell activation	5	0.007974	3379	0.009584	0.832081	0.717441	0.968759
GO:1903978	regulation of microglial cell activation	1	0.001595	710	0.002014	0.792001	0.71745	0.968759
GO:2000108	positive regulation of leukocyte apoptotic process	3	0.004785	2088	0.005922	0.807932	0.717647	0.968807
GO:0090140	regulation of mitochondrial fission	2	0.003190	1419	0.004025	0.792559	0.718107	0.968992
GO:1903358	regulation of Golgi organization	1	0.001595	711	0.002017	0.790887	0.717953	0.968992
GO:0006244	pyrimidine nucleotide catabolic process	1	0.001595	712	0.002019	0.789776	0.718455	0.969244
GO:0006904	vesicle docking involved in exocytosis	2	0.003190	1422	0.004033	0.790887	0.719186	0.969359
GO:0043201	response to L-leucine	1	0.001595	713	0.002022	0.788668	0.718956	0.969359
GO:0045055	regulated exocytosis	7	0.011164	4645	0.013175	0.847415	0.719098	0.969359
GO:1905806	regulation of synapse pruning	1	0.001595	713	0.002022	0.788668	0.718956	0.969359
GO:0002829	negative regulation of type 2 immune response	1	0.001595	714	0.002025	0.787564	0.719456	0.969505
GO:0051302	regulation of cell division	14	0.022329	8936	0.025345	0.880986	0.719638	0.969532
GO:0043922	host-mediated suppression of viral transcription	1	0.001595	715	0.002028	0.786462	0.719956	0.969743
GO:0010894	negative regulation of steroid biosynthetic process	2	0.003190	1426	0.004045	0.788668	0.720619	0.970201
GO:0019233	sensory perception of pain	2	0.003190	1426	0.004045	0.788668	0.720619	0.970201
GO:0060079	excitatory postsynaptic potential	3	0.004785	2102	0.005962	0.802551	0.721819	0.971599
GO:0021957	corticospinal tract morphogenesis	1	0.001595	722	0.002048	0.778837	0.723427	0.972941
GO:0035456	response to interferon-beta	1	0.001595	722	0.002048	0.778837	0.723427	0.972941
GO:0043506	regulation of JUN kinase activity	1	0.001595	722	0.002048	0.778837	0.723427	0.972941
GO:0070534	protein K63-linked ubiquitination	4	0.006380	2762	0.007834	0.814367	0.723465	0.972941
GO:0010884	positive regulation of lipid storage	1	0.001595	724	0.002053	0.776686	0.724411	0.973559
GO:0043518	negative regulation of DNA damage response, signal transduction by p53 class mediator	1	0.001595	724	0.002053	0.776686	0.724411	0.973559
GO:0072089	stem cell proliferation	3	0.004785	2110	0.005985	0.799508	0.724181	0.973559
GO:0009060	aerobic respiration	3	0.004785	2112	0.005990	0.798751	0.72477	0.973783
GO:1904358	positive regulation of telomere maintenance via telomere lengthening	1	0.001595	725	0.002056	0.775615	0.724902	0.973783
GO:0002026	regulation of the force of heart contraction	2	0.003190	1442	0.004090	0.779918	0.726292	0.97379
GO:0002667	regulation of T cell anergy	1	0.001595	731	0.002073	0.769248	0.727828	0.97379
GO:0002682	regulation of immune system process	103	0.164274	60872	0.172650	0.951489	0.725877	0.97379
GO:0002911	regulation of lymphocyte anergy	1	0.001595	731	0.002073	0.769248	0.727828	0.97379
GO:0003159	morphogenesis of an endothelium	1	0.001595	730	0.002070	0.770302	0.727342	0.97379
GO:0006525	arginine metabolic process	1	0.001595	730	0.002070	0.770302	0.727342	0.97379
GO:0010880	regulation of release of sequestered calcium ion into cytosol by sarcoplasmic reticulum	3	0.004785	2119	0.006010	0.796112	0.72682	0.97379
GO:0015697	quaternary ammonium group transport	1	0.001595	728	0.002065	0.772418	0.726369	0.97379
GO:0030500	regulation of bone mineralization	10	0.015949	6539	0.018546	0.859949	0.726007	0.97379
GO:0034505	tooth mineralization	2	0.003190	1442	0.004090	0.779918	0.726292	0.97379
GO:0035701	hematopoietic stem cell migration	1	0.001595	729	0.002068	0.771359	0.726856	0.97379
GO:0042693	muscle cell fate commitment	1	0.001595	726	0.002059	0.774546	0.725392	0.97379
GO:0042997	negative regulation of Golgi to plasma membrane protein transport	1	0.001595	730	0.002070	0.770302	0.727342	0.97379
GO:0048265	response to pain	1	0.001595	729	0.002068	0.771359	0.726856	0.97379
GO:0061154	endothelial tube morphogenesis	1	0.001595	730	0.002070	0.770302	0.727342	0.97379
GO:0071108	protein K48-linked deubiquitination	1	0.001595	731	0.002073	0.769248	0.727828	0.97379
GO:0099537	trans-synaptic signaling	21	0.033493	13185	0.037396	0.895619	0.725806	0.97379
GO:1902414	protein localization to cell junction	6	0.009569	4052	0.011493	0.832656	0.726339	0.97379
GO:0002639	positive regulation of immunoglobulin production	2	0.003190	1448	0.004107	0.776686	0.728394	0.974113
GO:0042542	response to hydrogen peroxide	6	0.009569	4061	0.011518	0.830811	0.728264	0.974113
GO:0031000	response to caffeine	1	0.001595	733	0.002079	0.767149	0.728796	0.974144
GO:1901800	positive regulation of proteasomal protein catabolic process	6	0.009569	4064	0.011527	0.830198	0.728904	0.974144
GO:1904580	regulation of intracellular mRNA localization	1	0.001595	733	0.002079	0.767149	0.728796	0.974144
GO:0031146	SCF-dependent proteasomal ubiquitin-dependent protein catabolic process	4	0.006380	2785	0.007899	0.807642	0.729377	0.974343
GO:0043330	response to exogenous dsRNA	1	0.001595	734	0.002082	0.766104	0.729279	0.974343
GO:0099536	synaptic signaling	22	0.035088	13813	0.039177	0.895609	0.729558	0.974367
GO:0006869	lipid transport	18	0.028708	11423	0.032399	0.886087	0.730209	0.974611
GO:0009636	response to toxic substance	6	0.009569	4072	0.011549	0.828567	0.730605	0.974611
GO:0010507	negative regulation of autophagy	5	0.007974	3435	0.009743	0.818516	0.73055	0.974611
GO:0030200	heparan sulfate proteoglycan catabolic process	1	0.001595	738	0.002093	0.761952	0.731202	0.974611
GO:0035864	response to potassium ion	1	0.001595	738	0.002093	0.761952	0.731202	0.974611
GO:0040014	regulation of multicellular organism growth	5	0.007974	3434	0.009740	0.818754	0.73032	0.974611
GO:0043547	positive regulation of GTPase activity	8	0.012759	5329	0.015115	0.844167	0.730892	0.974611
GO:0060271	cilium assembly	15	0.023923	9620	0.027285	0.876799	0.731071	0.974611
GO:0060440	trachea formation	1	0.001595	737	0.002090	0.762986	0.730722	0.974611
GO:0032331	negative regulation of chondrocyte differentiation	3	0.004785	2136	0.006058	0.789776	0.731751	0.97491
GO:0048873	homeostasis of number of cells within a tissue	3	0.004785	2136	0.006058	0.789776	0.731751	0.97491
GO:0050820	positive regulation of coagulation	2	0.003190	1459	0.004138	0.770830	0.732212	0.975091
GO:0060509	type I pneumocyte differentiation	1	0.001595	740	0.002099	0.759893	0.732158	0.975091
GO:0061550	cranial ganglion development	1	0.001595	742	0.002105	0.757844	0.733111	0.975855
GO:0071902	positive regulation of protein serine/threonine kinase activity	5	0.007974	3446	0.009774	0.815903	0.733073	0.975855
GO:0071578	zinc ion import across plasma membrane	1	0.001595	744	0.002110	0.755807	0.734061	0.976686
GO:0090336	positive regulation of brown fat cell differentiation	1	0.001595	744	0.002110	0.755807	0.734061	0.976686
GO:0048645	animal organ formation	2	0.003190	1465	0.004155	0.767673	0.734275	0.976755
GO:0002703	regulation of leukocyte mediated immunity	11	0.017544	7207	0.020441	0.858266	0.734835	0.977284
GO:0006693	prostaglandin metabolic process	1	0.001595	756	0.002144	0.743810	0.739687	0.977402
GO:0006778	porphyrin-containing compound metabolic process	1	0.001595	747	0.002119	0.752772	0.735479	0.977402
GO:0007094	mitotic spindle assembly checkpoint signaling	1	0.001595	756	0.002144	0.743810	0.739687	0.977402
GO:0007156	homophilic cell-cell adhesion	9	0.014354	5991	0.016992	0.844748	0.738057	0.977402
GO:0007286	spermatid development	6	0.009569	4105	0.011643	0.821906	0.737541	0.977402
GO:0008333	endosome to lysosome transport	3	0.004785	2159	0.006124	0.781363	0.73831	0.977402
GO:0009159	deoxyribonucleoside monophosphate catabolic process	1	0.001595	753	0.002136	0.746774	0.738292	0.977402
GO:0016053	organic acid biosynthetic process	14	0.022329	9048	0.025663	0.870080	0.736007	0.977402
GO:0018345	protein palmitoylation	1	0.001595	754	0.002139	0.745783	0.738758	0.977402
GO:0031664	regulation of lipopolysaccharide-mediated signaling pathway	3	0.004785	2150	0.006098	0.784633	0.735759	0.977402
GO:0032369	negative regulation of lipid transport	2	0.003190	1472	0.004175	0.764023	0.736665	0.977402
GO:0032434	regulation of proteasomal ubiquitin-dependent protein catabolic process	7	0.011164	4731	0.013418	0.832011	0.736251	0.977402
GO:0033674	positive regulation of kinase activity	11	0.017544	7209	0.020447	0.858028	0.735155	0.977402
GO:0035150	regulation of tube size	13	0.020734	8468	0.024018	0.863270	0.740298	0.977402
GO:0035278	miRNA-mediated gene silencing by inhibition of translation	1	0.001595	750	0.002127	0.749761	0.736889	0.977402
GO:0035296	regulation of tube diameter	13	0.020734	8465	0.024009	0.863576	0.739858	0.977402
GO:0043462	regulation of ATP-dependent activity	1	0.001595	754	0.002139	0.745783	0.738758	0.977402
GO:0043691	reverse cholesterol transport	1	0.001595	753	0.002136	0.746774	0.738292	0.977402
GO:0045779	negative regulation of bone resorption	1	0.001595	757	0.002147	0.742828	0.740151	0.977402
GO:0045956	positive regulation of calcium ion-dependent exocytosis	1	0.001595	756	0.002144	0.743810	0.739687	0.977402
GO:0046049	UMP metabolic process	1	0.001595	756	0.002144	0.743810	0.739687	0.977402
GO:0051131	chaperone-mediated protein complex assembly	1	0.001595	757	0.002147	0.742828	0.740151	0.977402
GO:0070207	protein homotrimerization	1	0.001595	753	0.002136	0.746774	0.738292	0.977402
GO:0071173	spindle assembly checkpoint signaling	1	0.001595	756	0.002144	0.743810	0.739687	0.977402
GO:0071174	mitotic spindle checkpoint signaling	1	0.001595	756	0.002144	0.743810	0.739687	0.977402
GO:0072583	clathrin-dependent endocytosis	2	0.003190	1470	0.004169	0.765062	0.735984	0.977402
GO:0097300	programmed necrotic cell death	1	0.001595	757	0.002147	0.742828	0.740151	0.977402
GO:0097746	blood vessel diameter maintenance	13	0.020734	8465	0.024009	0.863576	0.739858	0.977402
GO:0120192	tight junction assembly	3	0.004785	2163	0.006135	0.779918	0.739438	0.977402
GO:1902068	regulation of sphingolipid mediated signaling pathway	1	0.001595	750	0.002127	0.749761	0.736889	0.977402
GO:1902932	positive regulation of alcohol biosynthetic process	2	0.003190	1468	0.004164	0.766104	0.735302	0.977402
GO:1902991	regulation of amyloid precursor protein catabolic process	3	0.004785	2166	0.006143	0.778837	0.740281	0.977402
GO:2000138	positive regulation of cell proliferation involved in heart morphogenesis	1	0.001595	757	0.002147	0.742828	0.740151	0.977402
GO:0071679	commissural neuron axon guidance	2	0.003190	1484	0.004209	0.757844	0.74072	0.977529
GO:0099010	modification of postsynaptic structure	1	0.001595	758	0.002150	0.741848	0.740614	0.977529
GO:0043931	ossification involved in bone maturation	1	0.001595	759	0.002153	0.740870	0.741076	0.977581
GO:0097581	lamellipodium organization	4	0.006380	2833	0.008035	0.793958	0.741411	0.977581
GO:1901655	cellular response to ketone	9	0.014354	6010	0.017046	0.842077	0.741344	0.977581
GO:1902475	L-alpha-amino acid transmembrane transport	4	0.006380	2832	0.008032	0.794238	0.741165	0.977581
GO:0033120	positive regulation of RNA splicing	2	0.003190	1488	0.004220	0.755807	0.74206	0.978221
GO:0045176	apical protein localization	1	0.001595	762	0.002161	0.737954	0.742456	0.978314
GO:0070646	protein modification by small protein removal	6	0.009569	4128	0.011708	0.817326	0.742299	0.978314
GO:0002717	positive regulation of natural killer cell mediated immunity	2	0.003190	1491	0.004229	0.754286	0.74306	0.978466
GO:0003283	atrial septum development	1	0.001595	763	0.002164	0.736986	0.742915	0.978466
GO:0045657	positive regulation of monocyte differentiation	1	0.001595	763	0.002164	0.736986	0.742915	0.978466
GO:0045922	negative regulation of fatty acid metabolic process	2	0.003190	1492	0.004232	0.753781	0.743393	0.97869
GO:0001911	negative regulation of leukocyte mediated cytotoxicity	1	0.001595	765	0.002170	0.735060	0.743829	0.978835
GO:0060369	positive regulation of Fc receptor mediated stimulatory signaling pathway	1	0.001595	765	0.002170	0.735060	0.743829	0.978835
GO:0030850	prostate gland development	1	0.001595	766	0.002173	0.734100	0.744286	0.978982
GO:0033173	calcineurin-NFAT signaling cascade	1	0.001595	766	0.002173	0.734100	0.744286	0.978982
GO:0071478	cellular response to radiation	9	0.014354	6028	0.017097	0.839563	0.744431	0.978982
GO:0003430	growth plate cartilage chondrocyte growth	1	0.001595	770	0.002184	0.730286	0.746102	0.979463
GO:0007589	body fluid secretion	6	0.009569	4146	0.011759	0.813778	0.74598	0.979463
GO:0034144	negative regulation of toll-like receptor 4 signaling pathway	1	0.001595	769	0.002181	0.731236	0.745649	0.979463
GO:0042939	tripeptide transport	1	0.001595	770	0.002184	0.730286	0.746102	0.979463
GO:0043031	negative regulation of macrophage activation	1	0.001595	769	0.002181	0.731236	0.745649	0.979463
GO:0045939	negative regulation of steroid metabolic process	2	0.003190	1498	0.004249	0.750762	0.745383	0.979463
GO:0050810	regulation of steroid biosynthetic process	6	0.009569	4143	0.011751	0.814367	0.745369	0.979463
GO:2000058	regulation of ubiquitin-dependent protein catabolic process	10	0.015949	6655	0.018875	0.844960	0.745343	0.979463
GO:1903169	regulation of calcium ion transmembrane transport	10	0.015949	6661	0.018892	0.844198	0.746317	0.979532
GO:0031577	spindle checkpoint signaling	1	0.001595	772	0.002190	0.728395	0.747006	0.979578
GO:0031638	zymogen activation	1	0.001595	772	0.002190	0.728395	0.747006	0.979578
GO:0051247	positive regulation of protein metabolic process	57	0.090909	34597	0.098127	0.926447	0.746905	0.979578
GO:0055075	potassium ion homeostasis	2	0.003190	1502	0.004260	0.748762	0.746702	0.979578
GO:0009404	toxin metabolic process	1	0.001595	773	0.002192	0.727452	0.747456	0.97974
GO:1904357	negative regulation of telomere maintenance via telomere lengthening	1	0.001595	773	0.002192	0.727452	0.747456	0.97974
GO:0009820	alkaloid metabolic process	1	0.001595	774	0.002195	0.726512	0.747906	0.980116
GO:0002753	cytoplasmic pattern recognition receptor signaling pathway	3	0.004785	2199	0.006237	0.767149	0.749414	0.981763
GO:0006692	prostanoid metabolic process	1	0.001595	781	0.002215	0.720001	0.751031	0.981763
GO:0006825	copper ion transport	1	0.001595	781	0.002215	0.720001	0.751031	0.981763
GO:0007059	chromosome segregation	7	0.011164	4808	0.013637	0.818686	0.75098	0.981763
GO:0009173	pyrimidine ribonucleoside monophosphate metabolic process	1	0.001595	780	0.002212	0.720924	0.750587	0.981763
GO:0032436	positive regulation of proteasomal ubiquitin-dependent protein catabolic process	4	0.006380	2873	0.008149	0.782904	0.751126	0.981763
GO:0034331	cell junction maintenance	4	0.006380	2873	0.008149	0.782904	0.751126	0.981763
GO:0050854	regulation of antigen receptor-mediated signaling pathway	5	0.007974	3523	0.009992	0.798071	0.750252	0.981763
GO:1904754	positive regulation of vascular associated smooth muscle cell migration	1	0.001595	781	0.002215	0.720001	0.751031	0.981763
GO:1905521	regulation of macrophage migration	3	0.004785	2200	0.006240	0.766801	0.749687	0.981763
GO:2000659	regulation of interleukin-1-mediated signaling pathway	1	0.001595	781	0.002215	0.720001	0.751031	0.981763
GO:2001032	regulation of double-strand break repair via nonhomologous end joining	1	0.001595	779	0.002209	0.721849	0.750142	0.981763
GO:0008037	cell recognition	10	0.015949	6694	0.018986	0.840037	0.751632	0.981784
GO:0032816	positive regulation of natural killer cell activation	2	0.003190	1517	0.004303	0.741359	0.751596	0.981784
GO:2000781	positive regulation of double-strand break repair	5	0.007974	3529	0.010009	0.796714	0.751555	0.981784
GO:0003129	heart induction	1	0.001595	784	0.002224	0.717246	0.752359	0.982305
GO:0050806	positive regulation of synaptic transmission	10	0.015949	6698	0.018997	0.839535	0.752271	0.982305
GO:0002700	regulation of production of molecular mediator of immune response	9	0.014354	6078	0.017239	0.832656	0.752874	0.982337
GO:0006520	amino acid metabolic process	14	0.022329	9166	0.025997	0.858879	0.752577	0.982337
GO:0120178	steroid hormone biosynthetic process	1	0.001595	785	0.002226	0.716332	0.7528	0.982337
GO:0002833	positive regulation of response to biotic stimulus	17	0.027113	11000	0.031199	0.869041	0.753364	0.982353
GO:0010748	negative regulation of long-chain fatty acid import across plasma membrane	1	0.001595	787	0.002232	0.714512	0.75368	0.982353
GO:0030183	B cell differentiation	10	0.015949	6707	0.019023	0.838408	0.753705	0.982353
GO:0050730	regulation of peptidyl-tyrosine phosphorylation	7	0.011164	4822	0.013677	0.816309	0.753594	0.982353
GO:0140213	negative regulation of long-chain fatty acid import into cell	1	0.001595	787	0.002232	0.714512	0.75368	0.982353
GO:0002544	chronic inflammatory response	1	0.001595	790	0.002241	0.711798	0.754993	0.982667
GO:0003084	positive regulation of systemic arterial blood pressure	1	0.001595	790	0.002241	0.711798	0.754993	0.982667
GO:0007265	Ras protein signal transduction	5	0.007974	3544	0.010052	0.793342	0.754792	0.982667
GO:0009083	branched-chain amino acid catabolic process	1	0.001595	789	0.002238	0.712700	0.754556	0.982667
GO:0010754	negative regulation of receptor guanylyl cyclase signaling pathway	1	0.001595	790	0.002241	0.711798	0.754993	0.982667
GO:0032481	positive regulation of type I interferon production	3	0.004785	2220	0.006297	0.759893	0.755091	0.982667
GO:2000826	regulation of heart morphogenesis	1	0.001595	789	0.002238	0.712700	0.754556	0.982667
GO:0071295	cellular response to vitamin	1	0.001595	793	0.002249	0.709105	0.7563	0.983812
GO:0071480	cellular response to gamma radiation	1	0.001595	793	0.002249	0.709105	0.7563	0.983812
GO:0002444	myeloid leukocyte mediated immunity	1	0.001595	797	0.002261	0.705547	0.758031	0.983932
GO:0006954	inflammatory response	32	0.051037	20021	0.056785	0.898769	0.756632	0.983932
GO:0010649	regulation of cell communication by electrical coupling	2	0.003190	1535	0.004354	0.732665	0.757361	0.983932
GO:0030888	regulation of B cell proliferation	5	0.007974	3555	0.010083	0.790887	0.757145	0.983932
GO:0034248	regulation of amide metabolic process	4	0.006380	2901	0.008228	0.775347	0.757758	0.983932
GO:0044273	sulfur compound catabolic process	1	0.001595	796	0.002258	0.706433	0.757599	0.983932
GO:0046337	phosphatidylethanolamine metabolic process	1	0.001595	797	0.002261	0.705547	0.758031	0.983932
GO:0060078	regulation of postsynaptic membrane potential	5	0.007974	3558	0.010091	0.790220	0.757784	0.983932
GO:1902230	negative regulation of intrinsic apoptotic signaling pathway in response to DNA damage	2	0.003190	1535	0.004354	0.732665	0.757361	0.983932
GO:1902373	negative regulation of mRNA catabolic process	4	0.006380	2901	0.008228	0.775347	0.757758	0.983932
GO:0003299	muscle hypertrophy in response to stress	1	0.001595	799	0.002266	0.703780	0.758892	0.984411
GO:0014887	cardiac muscle adaptation	1	0.001595	799	0.002266	0.703780	0.758892	0.984411
GO:0014898	cardiac muscle hypertrophy in response to stress	1	0.001595	799	0.002266	0.703780	0.758892	0.984411
GO:0031952	regulation of protein autophosphorylation	1	0.001595	802	0.002275	0.701148	0.760178	0.984802
GO:0043304	regulation of mast cell degranulation	1	0.001595	802	0.002275	0.701148	0.760178	0.984802
GO:0046320	regulation of fatty acid oxidation	3	0.004785	2239	0.006350	0.753444	0.760138	0.984802
GO:0060686	negative regulation of prostatic bud formation	1	0.001595	802	0.002275	0.701148	0.760178	0.984802
GO:0097700	vascular endothelial cell response to laminar fluid shear stress	1	0.001595	802	0.002275	0.701148	0.760178	0.984802
GO:1904356	regulation of telomere maintenance via telomere lengthening	2	0.003190	1543	0.004376	0.728867	0.759886	0.984802
GO:0000165	MAPK cascade	16	0.025518	10453	0.029648	0.860722	0.761138	0.985621
GO:1905063	regulation of vascular associated smooth muscle cell differentiation	1	0.001595	804	0.002280	0.699404	0.761031	0.985621
GO:0032653	regulation of interleukin-10 production	5	0.007974	3577	0.010145	0.786023	0.761801	0.986267
GO:0009411	response to UV	7	0.011164	4868	0.013807	0.808596	0.762045	0.986369
GO:0016082	synaptic vesicle priming	1	0.001595	807	0.002289	0.696804	0.762306	0.986494
GO:0032148	activation of protein kinase B activity	1	0.001595	808	0.002292	0.695941	0.762729	0.986829
GO:0043555	regulation of translation in response to stress	1	0.001595	809	0.002295	0.695081	0.763151	0.987163
GO:0015721	bile acid and bile salt transport	1	0.001595	810	0.002297	0.694223	0.763573	0.987495
GO:0070167	regulation of biomineral tissue development	11	0.017544	7395	0.020974	0.836447	0.763814	0.987595
GO:0003334	keratinocyte development	1	0.001595	812	0.002303	0.692513	0.764415	0.987945
GO:0015931	nucleobase-containing compound transport	10	0.015949	6775	0.019216	0.829993	0.764353	0.987945
GO:0009299	mRNA transcription	3	0.004785	2256	0.006399	0.747767	0.764582	0.987949
GO:0044793	host-mediated suppression of viral proces	1	0.001595	814	0.002309	0.690812	0.765253	0.98839
GO:1902905	positive regulation of supramolecular fiber organization	14	0.022329	9259	0.026261	0.850253	0.765142	0.98839
GO:0035860	glial cell-derived neurotrophic factor receptor signaling pathway	1	0.001595	815	0.002312	0.689964	0.765671	0.988717
GO:0001768	establishment of T cell polarity	1	0.001595	816	0.002314	0.689118	0.766088	0.988844
GO:0043039	tRNA aminoacylation	2	0.003190	1563	0.004433	0.719540	0.766099	0.988844
GO:0031114	regulation of microtubule depolymerization	2	0.003190	1565	0.004439	0.718621	0.766713	0.989424
GO:0006893	Golgi to plasma membrane transport	3	0.004785	2267	0.006430	0.744138	0.767422	0.990126
GO:0099563	modification of synaptic structure	1	0.001595	820	0.002326	0.685757	0.76775	0.990337
GO:0009612	response to mechanical stimulus	17	0.027113	11119	0.031537	0.859740	0.768048	0.990508
GO:0051607	defense response to virus	10	0.015949	6801	0.019290	0.826820	0.768339	0.99067
GO:0014912	negative regulation of smooth muscle cell migration	3	0.004785	2273	0.006447	0.742174	0.768959	0.991257
GO:0006354	DNA-templated transcription elongation	2	0.003190	1573	0.004461	0.714966	0.769153	0.991259
GO:0007216	G protein-coupled glutamate receptor signaling pathway	1	0.001595	824	0.002337	0.682428	0.7694	0.991259
GO:0090051	negative regulation of cell migration involved in sprouting angiogenesis	2	0.003190	1574	0.004464	0.714512	0.769456	0.991259
GO:0000101	sulfur amino acid transport	1	0.001595	831	0.002357	0.676679	0.77226	0.991628
GO:0000245	spliceosomal complex assembly	1	0.001595	838	0.002377	0.671027	0.775084	0.991628
GO:0001975	response to amphetamine	2	0.003190	1596	0.004527	0.704662	0.776045	0.991628
GO:0002251	organ or tissue specific immune response	1	0.001595	828	0.002348	0.679131	0.771038	0.991628
GO:0002714	positive regulation of B cell mediated immunity	1	0.001595	841	0.002385	0.668633	0.776283	0.991628
GO:0002891	positive regulation of immunoglobulin mediated immune response	1	0.001595	841	0.002385	0.668633	0.776283	0.991628
GO:0003161	cardiac conduction system development	1	0.001595	828	0.002348	0.679131	0.771038	0.991628
GO:0003382	epithelial cell morphogenesis	3	0.004785	2303	0.006532	0.732506	0.77652	0.991628
GO:0006636	unsaturated fatty acid biosynthetic process	1	0.001595	841	0.002385	0.668633	0.776283	0.991628
GO:0006706	steroid catabolic process	1	0.001595	840	0.002382	0.669429	0.775884	0.991628
GO:0006810	transport	204	0.325359	119452	0.338799	0.960330	0.773742	0.991628
GO:0007088	regulation of mitotic nuclear division	6	0.009569	4289	0.012165	0.786646	0.773878	0.991628
GO:0007186	G protein-coupled receptor signaling pathway	52	0.082935	32024	0.090829	0.913086	0.773168	0.991628
GO:0009219	pyrimidine deoxyribonucleotide metabolic process	1	0.001595	836	0.002371	0.672632	0.77428	0.991628
GO:0009310	amine catabolic process	1	0.001595	828	0.002348	0.679131	0.771038	0.991628
GO:0010526	transposable element silencing	1	0.001595	826	0.002343	0.680776	0.770221	0.991628
GO:0010746	regulation of long-chain fatty acid import across plasma membrane	1	0.001595	842	0.002388	0.667839	0.776682	0.991628
GO:0030238	male sex determination	1	0.001595	841	0.002385	0.668633	0.776283	0.991628
GO:0031365	N-terminal protein amino acid modification	1	0.001595	830	0.002354	0.677495	0.771853	0.991628
GO:0031630	regulation of synaptic vesicle fusion to presynaptic active zone membrane	1	0.001595	838	0.002377	0.671027	0.775084	0.991628
GO:0032008	positive regulation of TOR signaling	4	0.006380	2964	0.008407	0.758867	0.772179	0.991628
GO:0032480	negative regulation of type I interferon production	2	0.003190	1580	0.004481	0.711798	0.77127	0.991628
GO:0032874	positive regulation of stress-activated MAPK cascade	1	0.001595	834	0.002365	0.674245	0.773474	0.991628
GO:0035269	protein O-linked glycosylation via mannose	1	0.001595	841	0.002385	0.668633	0.776283	0.991628
GO:0035640	exploration behavior	2	0.003190	1587	0.004501	0.708659	0.77337	0.991628
GO:0042402	biogenic amine catabolic process	1	0.001595	828	0.002348	0.679131	0.771038	0.991628
GO:0043370	regulation of CD4-positive, alpha-beta T cell differentiation	5	0.007974	3634	0.010307	0.773694	0.773551	0.991628
GO:0046189	phenol-containing compound biosynthetic process	2	0.003190	1588	0.004504	0.708212	0.773669	0.991628
GO:0048278	vesicle docking	3	0.004785	2280	0.006467	0.739895	0.770742	0.991628
GO:0050654	chondroitin sulfate proteoglycan metabolic process	4	0.006380	2976	0.008441	0.755807	0.774849	0.991628
GO:0051028	mRNA transport	5	0.007974	3641	0.010327	0.772206	0.774963	0.991628
GO:0051402	neuron apoptotic process	3	0.004785	2290	0.006495	0.736665	0.773269	0.991628
GO:0060402	calcium ion transport into cytosol	1	0.001595	842	0.002388	0.667839	0.776682	0.991628
GO:0070304	positive regulation of stress-activated protein kinase signaling cascade	1	0.001595	834	0.002365	0.674245	0.773474	0.991628
GO:0071346	cellular response to type II interferon	5	0.007974	3649	0.010350	0.770513	0.776569	0.991628
GO:0097065	anterior head development	1	0.001595	835	0.002368	0.673438	0.773878	0.991628
GO:0110156	mRNA methylguanosine-cap decapping	1	0.001595	833	0.002363	0.675055	0.77307	0.991628
GO:1901632	regulation of synaptic vesicle membrane organization	1	0.001595	838	0.002377	0.671027	0.775084	0.991628
GO:1904427	positive regulation of calcium ion transmembrane transport	2	0.003190	1580	0.004481	0.711798	0.77127	0.991628
GO:1905651	regulation of artery morphogenesis	1	0.001595	842	0.002388	0.667839	0.776682	0.991628
GO:1905653	positive regulation of artery morphogenesis	1	0.001595	842	0.002388	0.667839	0.776682	0.991628
GO:2000036	regulation of stem cell population maintenance	5	0.007974	3641	0.010327	0.772206	0.774963	0.991628
GO:0043038	amino acid activation	2	0.003190	1599	0.004535	0.703340	0.776931	0.991735
GO:0071385	cellular response to glucocorticoid stimulus	5	0.007974	3654	0.010364	0.769459	0.777568	0.992337
GO:0000070	mitotic sister chromatid segregation	1	0.001595	847	0.002402	0.663897	0.778663	0.99268
GO:0032755	positive regulation of interleukin-6 production	5	0.007974	3658	0.010375	0.768618	0.778364	0.99268
GO:0086064	cell communication by electrical coupling involved in cardiac conduction	1	0.001595	846	0.002399	0.664682	0.778268	0.99268
GO:0099140	presynaptic actin cytoskeleton organization	1	0.001595	847	0.002402	0.663897	0.778663	0.99268
GO:1903588	negative regulation of blood vessel endothelial cell proliferation involved in sprouting angiogenesis	1	0.001595	847	0.002402	0.663897	0.778663	0.99268
GO:0002704	negative regulation of leukocyte mediated immunity	3	0.004785	2313	0.006560	0.729339	0.778996	0.992682
GO:0060343	trabecula formation	2	0.003190	1606	0.004555	0.700275	0.778986	0.992682
GO:0001767	establishment of lymphocyte polarity	1	0.001595	849	0.002408	0.662333	0.779451	0.993051
GO:0035195	miRNA-mediated post-transcriptional gene silencing	1	0.001595	850	0.002411	0.661554	0.779844	0.993341
GO:0001675	acrosome assembly	1	0.001595	851	0.002414	0.660776	0.780236	0.99363
GO:0006895	Golgi to endosome transport	1	0.001595	852	0.002417	0.660001	0.780627	0.993917
GO:0045332	phospholipid translocation	3	0.004785	2321	0.006583	0.726825	0.780959	0.993993
GO:0046931	pore complex assembly	1	0.001595	853	0.002419	0.659227	0.781018	0.993993
GO:0031110	regulation of microtubule polymerization or depolymerization	5	0.007974	3674	0.010420	0.765270	0.781529	0.994433
GO:0008211	glucocorticoid metabolic process	1	0.001595	859	0.002436	0.654622	0.783348	0.994918
GO:0010927	cellular component assembly involved in morphogenesis	4	0.006380	3013	0.008546	0.746526	0.782924	0.994918
GO:0016525	negative regulation of angiogenesis	10	0.015949	6902	0.019576	0.814721	0.78337	0.994918
GO:0033046	negative regulation of sister chromatid segregation	1	0.001595	860	0.002439	0.653861	0.783734	0.994918
GO:0033048	negative regulation of mitotic sister chromatid segregation	1	0.001595	860	0.002439	0.653861	0.783734	0.994918
GO:0042982	amyloid precursor protein metabolic process	1	0.001595	859	0.002436	0.654622	0.783348	0.994918
GO:0045841	negative regulation of mitotic metaphase/anaphase transition	1	0.001595	860	0.002439	0.653861	0.783734	0.994918
GO:0050873	brown fat cell differentiation	2	0.003190	1621	0.004598	0.693795	0.783332	0.994918
GO:0070229	negative regulation of lymphocyte apoptotic process	3	0.004785	2331	0.006611	0.723707	0.783394	0.994918
GO:2000095	regulation of Wnt signaling pathway, planar cell polarity pathway	1	0.001595	860	0.002439	0.653861	0.783734	0.994918
GO:2000816	negative regulation of mitotic sister chromatid separation	1	0.001595	860	0.002439	0.653861	0.783734	0.994918
GO:0043616	keratinocyte proliferation	1	0.001595	862	0.002445	0.652344	0.784503	0.995263
GO:0140212	regulation of long-chain fatty acid import into cell	1	0.001595	862	0.002445	0.652344	0.784503	0.995263
GO:1900745	positive regulation of p38MAPK cascade	2	0.003190	1624	0.004606	0.692513	0.784193	0.995263
GO:0006892	post-Golgi vesicle-mediated transport	6	0.009569	4348	0.012332	0.775971	0.784699	0.9953
GO:1902108	regulation of mitochondrial membrane permeability involved in apoptotic process	1	0.001595	863	0.002448	0.651588	0.784887	0.995329
GO:0000045	autophagosome assembly	3	0.004785	2370	0.006722	0.711798	0.792675	0.995752
GO:0002313	mature B cell differentiation involved in immune response	2	0.003190	1631	0.004626	0.689541	0.786188	0.995752
GO:0002666	positive regulation of T cell tolerance induction	1	0.001595	870	0.002468	0.646345	0.787555	0.995752
GO:0008356	asymmetric cell division	1	0.001595	875	0.002482	0.642652	0.78944	0.995752
GO:0009165	nucleotide biosynthetic process	8	0.012759	5660	0.016053	0.794799	0.787805	0.995752
GO:0009226	nucleotide-sugar biosynthetic process	1	0.001595	884	0.002507	0.636109	0.792792	0.995752
GO:0009595	detection of biotic stimulus	1	0.001595	884	0.002507	0.636109	0.792792	0.995752
GO:0009651	response to salt stress	1	0.001595	866	0.002456	0.649331	0.786035	0.995752
GO:0010586	miRNA metabolic process	1	0.001595	874	0.002479	0.643387	0.789065	0.995752
GO:0030323	respiratory tube development	2	0.003190	1651	0.004683	0.681188	0.791801	0.995752
GO:0030490	maturation of SSU-rRNA	2	0.003190	1643	0.004660	0.684505	0.789572	0.995752
GO:0030853	negative regulation of granulocyte differentiation	1	0.001595	874	0.002479	0.643387	0.789065	0.995752
GO:0031214	biomineral tissue development	7	0.011164	5023	0.014247	0.783644	0.788971	0.995752
GO:0032000	positive regulation of fatty acid beta-oxidation	1	0.001595	880	0.002496	0.639001	0.791309	0.995752
GO:0032103	positive regulation of response to external stimulus	38	0.060606	23926	0.067861	0.893095	0.786302	0.995752
GO:0032413	negative regulation of ion transmembrane transporter activity	1	0.001595	881	0.002499	0.638275	0.791681	0.995752
GO:0032489	regulation of Cdc42 protein signal transduction	1	0.001595	867	0.002459	0.648582	0.786416	0.995752
GO:0032695	negative regulation of interleukin-12 production	1	0.001595	871	0.002470	0.645603	0.787933	0.995752
GO:0032964	collagen biosynthetic process	1	0.001595	872	0.002473	0.644863	0.788311	0.995752
GO:0033344	cholesterol efflux	1	0.001595	869	0.002465	0.647089	0.787176	0.995752
GO:0035249	synaptic transmission, glutamatergic	3	0.004785	2372	0.006728	0.711198	0.793142	0.995752
GO:0035455	response to interferon-alpha	1	0.001595	877	0.002487	0.641187	0.79019	0.995752
GO:0043045	epigenetic programming of gene expression	1	0.001595	885	0.002510	0.635390	0.793161	0.995752
GO:0043517	positive regulation of DNA damage response, signal transduction by p53 class mediator	1	0.001595	870	0.002468	0.646345	0.787555	0.995752
GO:0044782	cilium organization	16	0.025518	10713	0.030385	0.839833	0.792552	0.995752
GO:0045862	positive regulation of proteolysis	12	0.019139	8194	0.023240	0.823511	0.788328	0.995752
GO:0045943	positive regulation of transcription by RNA polymerase I	1	0.001595	883	0.002504	0.636830	0.792422	0.995752
GO:0046856	phosphatidylinositol dephosphorylation	1	0.001595	875	0.002482	0.642652	0.78944	0.995752
GO:0048588	developmental cell growth	11	0.017544	7555	0.021428	0.818733	0.786697	0.995752
GO:0050688	regulation of defense response to virus	2	0.003190	1654	0.004691	0.679952	0.792632	0.995752
GO:0051234	establishment of localization	216	0.344498	126661	0.359246	0.958947	0.791017	0.995752
GO:0051495	positive regulation of cytoskeleton organization	14	0.022329	9468	0.026854	0.831484	0.791781	0.995752
GO:0061512	protein localization to cilium	3	0.004785	2341	0.006640	0.720616	0.785806	0.995752
GO:0070936	protein K48-linked ubiquitination	5	0.007974	3720	0.010551	0.755807	0.790434	0.995752
GO:0071676	negative regulation of mononuclear cell migration	2	0.003190	1656	0.004697	0.679131	0.793184	0.995752
GO:0072337	modified amino acid transport	2	0.003190	1654	0.004691	0.679952	0.792632	0.995752
GO:0072529	pyrimidine-containing compound catabolic process	1	0.001595	865	0.002453	0.650082	0.785653	0.995752
GO:0099187	presynaptic cytoskeleton organization	1	0.001595	872	0.002473	0.644863	0.788311	0.995752
GO:0180064	protein O-linked glycosylation via xylose	5	0.007974	3734	0.010591	0.752973	0.793087	0.995752
GO:1901343	negative regulation of vasculature development	10	0.015949	6969	0.019766	0.806888	0.792949	0.995752
GO:1902100	negative regulation of metaphase/anaphase transition of cell cycle	1	0.001595	884	0.002507	0.636109	0.792792	0.995752
GO:1902229	regulation of intrinsic apoptotic signaling pathway in response to DNA damage	2	0.003190	1648	0.004674	0.682428	0.790968	0.995752
GO:1902337	regulation of apoptotic process involved in morphogenesis	1	0.001595	869	0.002465	0.647089	0.787176	0.995752
GO:1904748	regulation of apoptotic process involved in development	1	0.001595	869	0.002465	0.647089	0.787176	0.995752
GO:1905603	regulation of blood-brain barrier permeability	1	0.001595	873	0.002476	0.644124	0.788688	0.995752
GO:1905819	negative regulation of chromosome separation	1	0.001595	884	0.002507	0.636109	0.792792	0.995752
GO:2000181	negative regulation of blood vessel morphogenesis	10	0.015949	6956	0.019729	0.808396	0.791115	0.995752
GO:2000779	regulation of double-strand break repair	7	0.011164	5036	0.014283	0.781621	0.791122	0.995752
GO:0010591	regulation of lamellipodium assembly	2	0.003190	1657	0.004700	0.678721	0.79346	0.99589
GO:0030949	positive regulation of vascular endothelial growth factor receptor signaling pathway	1	0.001595	887	0.002516	0.633958	0.793897	0.99623
GO:0002645	positive regulation of tolerance induction	1	0.001595	889	0.002521	0.632532	0.794631	0.996734
GO:0060976	coronary vasculature development	2	0.003190	1661	0.004711	0.677087	0.794559	0.996734
GO:0015980	energy derivation by oxidation of organic compounds	8	0.012759	5706	0.016184	0.788392	0.79496	0.996927
GO:0061045	negative regulation of wound healing	4	0.006380	3071	0.008710	0.732427	0.795117	0.996927
GO:0001912	positive regulation of leukocyte mediated cytotoxicity	3	0.004785	2386	0.006767	0.707025	0.796386	0.997374
GO:0007596	blood coagulation	5	0.007974	3752	0.010642	0.749361	0.79646	0.997374
GO:0035904	aorta development	3	0.004785	2386	0.006767	0.707025	0.796386	0.997374
GO:0045109	intermediate filament organization	1	0.001595	892	0.002530	0.630404	0.795726	0.997374
GO:0046886	positive regulation of hormone biosynthetic process	1	0.001595	894	0.002536	0.628994	0.796453	0.997374
GO:2000114	regulation of establishment of cell polarity	2	0.003190	1668	0.004731	0.674245	0.79647	0.997374
GO:0050817	coagulation	5	0.007974	3753	0.010645	0.749161	0.796646	0.997386
GO:0070373	negative regulation of ERK1 and ERK2 cascade	7	0.011164	5071	0.014383	0.776226	0.79683	0.997409
GO:0006909	phagocytosis	4	0.006380	3084	0.008747	0.729339	0.797773	0.997572
GO:0010224	response to UV-B	1	0.001595	897	0.002544	0.626890	0.797539	0.997572
GO:0016049	cell growth	11	0.017544	7637	0.021661	0.809942	0.797792	0.997572
GO:0035855	megakaryocyte development	1	0.001595	897	0.002544	0.626890	0.797539	0.997572
GO:0071637	regulation of monocyte chemotactic protein-1 production	1	0.001595	897	0.002544	0.626890	0.797539	0.997572
GO:0002577	regulation of antigen processing and presentation	1	0.001595	899	0.002550	0.625496	0.79826	0.997727
GO:0006163	purine nucleotide metabolic process	17	0.027113	11387	0.032297	0.839506	0.798939	0.997727
GO:0031440	regulation of mRNA 3'-end processing	1	0.001595	901	0.002555	0.624107	0.798978	0.997727
GO:0035092	sperm DNA condensation	1	0.001595	899	0.002550	0.625496	0.79826	0.997727
GO:0042059	negative regulation of epidermal growth factor receptor signaling pathway	3	0.004785	2395	0.006793	0.704368	0.798449	0.997727
GO:0055117	regulation of cardiac muscle contraction	6	0.009569	4430	0.012565	0.761608	0.799079	0.997727
GO:2000379	positive regulation of reactive oxygen species metabolic process	4	0.006380	3088	0.008758	0.728395	0.798585	0.997727
GO:0019748	secondary metabolic process	2	0.003190	1680	0.004765	0.669429	0.799709	0.998306
GO:0006833	water transport	1	0.001595	905	0.002567	0.621349	0.800406	0.998345
GO:0008299	isoprenoid biosynthetic process	1	0.001595	905	0.002567	0.621349	0.800406	0.998345
GO:0042996	regulation of Golgi to plasma membrane protein transport	1	0.001595	904	0.002564	0.622036	0.80005	0.998345
GO:0050921	positive regulation of chemotaxis	14	0.022329	9537	0.027050	0.825468	0.800091	0.998345
GO:0045428	regulation of nitric oxide biosynthetic process	4	0.006380	3098	0.008787	0.726043	0.800602	0.998382
GO:0071763	nuclear membrane organization	2	0.003190	1686	0.004782	0.667047	0.801312	0.99906
GO:0000387	spliceosomal snRNP assembly	1	0.001595	916	0.002598	0.613887	0.804283	0.999477
GO:0007274	neuromuscular synaptic transmission	1	0.001595	915	0.002595	0.614558	0.803933	0.999477
GO:0010613	positive regulation of cardiac muscle hypertrophy	3	0.004785	2416	0.006852	0.698246	0.803195	0.999477
GO:0014742	positive regulation of muscle hypertrophy	3	0.004785	2419	0.006861	0.697380	0.803865	0.999477
GO:0015698	inorganic anion transport	6	0.009569	4458	0.012644	0.756824	0.803817	0.999477
GO:0016358	dendrite development	3	0.004785	2421	0.006867	0.696804	0.804311	0.999477
GO:0030258	lipid modification	7	0.011164	5117	0.014513	0.769248	0.804152	0.999477
GO:0031342	negative regulation of cell killing	1	0.001595	916	0.002598	0.613887	0.804283	0.999477
GO:0032368	regulation of lipid transport	8	0.012759	5759	0.016334	0.781136	0.802979	0.999477
GO:0043933	protein-containing complex organization	74	0.118022	45361	0.128656	0.917346	0.802629	0.999477
GO:0046394	carboxylic acid biosynthetic process	13	0.020734	8938	0.025351	0.817875	0.803224	0.999477
GO:0051055	negative regulation of lipid biosynthetic process	4	0.006380	3109	0.008818	0.723475	0.802803	0.999477
GO:0051246	regulation of protein metabolic process	100	0.159490	60493	0.171575	0.929563	0.803053	0.999477
GO:0051985	negative regulation of chromosome segregation	1	0.001595	915	0.002595	0.614558	0.803933	0.999477
GO:0060055	angiogenesis involved in wound healing	1	0.001595	909	0.002578	0.618614	0.801825	0.999477
GO:0060259	regulation of feeding behavior	2	0.003190	1695	0.004807	0.663505	0.803694	0.999477
GO:0000018	regulation of DNA recombination	2	0.003190	3849	0.010917	0.292190	0.991877	1
GO:0000209	protein polyubiquitination	11	0.017544	9488	0.026911	0.651932	0.950116	1
GO:0000271	polysaccharide biosynthetic process	1	0.001595	1430	0.004056	0.393231	0.921778	1
GO:0000278	mitotic cell cycle	4	0.006380	3877	0.010996	0.580161	0.913761	1
GO:0000281	mitotic cytokinesis	2	0.003190	2517	0.007139	0.446818	0.938326	1
GO:0000288	nuclear-transcribed mRNA catabolic process, deadenylation-dependent decay	1	0.001595	1412	0.004005	0.398244	0.919223	1
GO:0000289	nuclear-transcribed mRNA poly(A) tail shortening	1	0.001595	1553	0.004405	0.362087	0.937204	1
GO:0000422	autophagy of mitochondrion	3	0.004785	2432	0.006898	0.693652	0.806747	1
GO:0000768	syncytium formation by plasma membrane fusion	2	0.003190	2449	0.006946	0.459225	0.93189	1
GO:0000819	sister chromatid segregation	1	0.001595	920	0.002609	0.611218	0.805674	1
GO:0000910	cytokinesis	3	0.004785	4087	0.011592	0.412763	0.976373	1
GO:0000956	nuclear-transcribed mRNA catabolic process	4	0.006380	4029	0.011427	0.558273	0.927567	1
GO:0000959	mitochondrial RNA metabolic process	1	0.001595	1017	0.002884	0.552921	0.836541	1
GO:0001508	action potential	8	0.012759	5786	0.016411	0.777491	0.806972	1
GO:0001574	ganglioside biosynthetic process	1	0.001595	964	0.002734	0.583320	0.820337	1
GO:0001676	long-chain fatty acid metabolic process	3	0.004785	2645	0.007502	0.637793	0.849092	1
GO:0001702	gastrulation with mouth forming second	1	0.001595	1124	0.003188	0.500285	0.864942	1
GO:0001736	establishment of planar polarity	1	0.001595	1158	0.003284	0.485596	0.872891	1
GO:0001783	B cell apoptotic process	1	0.001595	928	0.002632	0.605949	0.808426	1
GO:0001885	endothelial cell development	1	0.001595	1879	0.005329	0.299266	0.964931	1
GO:0001894	tissue homeostasis	12	0.019139	10359	0.029381	0.651399	0.956903	1
GO:0001910	regulation of leukocyte mediated cytotoxicity	3	0.004785	3086	0.008753	0.546650	0.911829	1
GO:0001914	regulation of T cell mediated cytotoxicity	1	0.001595	1276	0.003619	0.440690	0.897027	1
GO:0001916	positive regulation of T cell mediated cytotoxicity	1	0.001595	1173	0.003327	0.479387	0.876248	1
GO:0001919	regulation of receptor recycling	1	0.001595	1200	0.003404	0.468600	0.882069	1
GO:0001932	regulation of protein phosphorylation	25	0.039872	18971	0.053807	0.741027	0.954188	1
GO:0001934	positive regulation of protein phosphorylation	15	0.023923	11954	0.033905	0.705606	0.938599	1
GO:0001952	regulation of cell-matrix adhesion	12	0.019139	8731	0.024764	0.772861	0.85099	1
GO:0001953	negative regulation of cell-matrix adhesion	2	0.003190	2936	0.008327	0.383052	0.966896	1
GO:0001956	positive regulation of neurotransmitter secretion	1	0.001595	1128	0.003199	0.498511	0.865903	1
GO:0001959	regulation of cytokine-mediated signaling pathway	11	0.017544	8312	0.023575	0.744168	0.873493	1
GO:0001961	positive regulation of cytokine-mediated signaling pathway	3	0.004785	2786	0.007902	0.605514	0.872473	1
GO:0001974	blood vessel remodeling	3	0.004785	3139	0.008903	0.537420	0.917511	1
GO:0002028	regulation of sodium ion transport	1	0.001595	3938	0.011169	0.142793	0.999126	1
GO:0002042	cell migration involved in sprouting angiogenesis	1	0.001595	2125	0.006027	0.264621	0.977414	1
GO:0002063	chondrocyte development	3	0.004785	2458	0.006972	0.686315	0.812405	1
GO:0002090	regulation of receptor internalization	2	0.003190	5377	0.015251	0.209158	0.9993	1
GO:0002092	positive regulation of receptor internalization	1	0.001595	2173	0.006163	0.258776	0.979273	1
GO:0002223	stimulatory C-type lectin receptor signaling pathway	1	0.001595	1049	0.002975	0.536054	0.845609	1
GO:0002250	adaptive immune response	9	0.014354	8477	0.024043	0.597014	0.965579	1
GO:0002252	immune effector process	19	0.030303	13884	0.039379	0.769525	0.902334	1
GO:0002253	activation of immune response	15	0.023923	12050	0.034177	0.699984	0.942797	1
GO:0002274	myeloid leukocyte activation	5	0.007974	6469	0.018348	0.434627	0.989786	1
GO:0002312	B cell activation involved in immune response	2	0.003190	2919	0.008279	0.385283	0.966038	1
GO:0002335	mature B cell differentiation	2	0.003190	1893	0.005369	0.594105	0.850039	1
GO:0002376	immune system process	91	0.145136	60202	0.170749	0.849991	0.9628	1
GO:0002429	immune response-activating cell surface receptor signaling pathway	10	0.015949	9101	0.025813	0.617867	0.962299	1
GO:0002437	inflammatory response to antigenic stimulus	2	0.003190	1730	0.004907	0.650082	0.812719	1
GO:0002443	leukocyte mediated immunity	1	0.001595	3850	0.010920	0.146057	0.998976	1
GO:0002449	lymphocyte mediated immunity	1	0.001595	3186	0.009036	0.176497	0.996626	1
GO:0002526	acute inflammatory response	2	0.003190	2050	0.005814	0.548605	0.879457	1
GO:0002643	regulation of tolerance induction	1	0.001595	1185	0.003361	0.474532	0.87887	1
GO:0002664	regulation of T cell tolerance induction	1	0.001595	1116	0.003165	0.503871	0.863001	1
GO:0002685	regulation of leukocyte migration	3	0.004785	10520	0.029838	0.160358	0.999999	1
GO:0002686	negative regulation of leukocyte migration	2	0.003190	2648	0.007510	0.424713	0.949134	1
GO:0002687	positive regulation of leukocyte migration	3	0.004785	7382	0.020937	0.228524	0.99982	1
GO:0002688	regulation of leukocyte chemotaxis	3	0.004785	6840	0.019400	0.246632	0.999582	1
GO:0002690	positive regulation of leukocyte chemotaxis	3	0.004785	5777	0.016385	0.292013	0.99791	1
GO:0002697	regulation of immune effector process	18	0.028708	13235	0.037538	0.764773	0.901931	1
GO:0002698	negative regulation of immune effector process	3	0.004785	4521	0.012823	0.373139	0.987069	1
GO:0002701	negative regulation of production of molecular mediator of immune response	1	0.001595	1430	0.004056	0.393231	0.921778	1
GO:0002715	regulation of natural killer cell mediated immunity	2	0.003190	2114	0.005996	0.531997	0.889844	1
GO:0002718	regulation of cytokine production involved in immune response	6	0.009569	4706	0.013348	0.716941	0.842062	1
GO:0002757	immune response-activating signaling pathway	15	0.023923	11287	0.032013	0.747303	0.901615	1
GO:0002764	immune response-regulating signaling pathway	18	0.028708	12523	0.035519	0.808254	0.849248	1
GO:0002768	immune response-regulating cell surface receptor signaling pathway	12	0.019139	10258	0.029095	0.657813	0.953127	1
GO:0002825	regulation of T-helper 1 type immune response	2	0.003190	1762	0.004998	0.638275	0.820645	1
GO:0002831	regulation of response to biotic stimulus	27	0.043062	19235	0.054556	0.789324	0.916339	1
GO:0002832	negative regulation of response to biotic stimulus	3	0.004785	3977	0.011280	0.424179	0.972547	1
GO:0002861	regulation of inflammatory response to antigenic stimulus	1	0.001595	1546	0.004385	0.363726	0.936414	1
GO:0002862	negative regulation of inflammatory response to antigenic stimulus	1	0.001595	1325	0.003758	0.424393	0.90565	1
GO:0002886	regulation of myeloid leukocyte mediated immunity	1	0.001595	1356	0.003846	0.414691	0.91073	1
GO:0003012	muscle system process	15	0.023923	12223	0.034668	0.690077	0.949745	1
GO:0003013	circulatory system process	17	0.027113	17122	0.048563	0.558314	0.997426	1
GO:0003014	renal system process	6	0.009569	5902	0.016740	0.571658	0.950846	1
GO:0003015	heart process	1	0.001595	1894	0.005372	0.296896	0.965859	1
GO:0003018	vascular process in circulatory system	15	0.023923	14803	0.041985	0.569804	0.994338	1
GO:0003094	glomerular filtration	1	0.001595	1263	0.003582	0.445226	0.894609	1
GO:0003096	renal sodium ion transport	1	0.001595	1091	0.003094	0.515418	0.856753	1
GO:0003222	ventricular trabecula myocardium morphogenesis	1	0.001595	1123	0.003185	0.500731	0.864701	1
GO:0003254	regulation of membrane depolarization	2	0.003190	2697	0.007649	0.416997	0.952692	1
GO:0003272	endocardial cushion formation	1	0.001595	1421	0.004030	0.395722	0.920511	1
GO:0003300	cardiac muscle hypertrophy	1	0.001595	1168	0.003313	0.481439	0.875139	1
GO:0003323	type B pancreatic cell development	1	0.001595	1427	0.004047	0.394058	0.921358	1
GO:0003351	epithelial cilium movement involved in extracellular fluid movement	1	0.001595	1853	0.005256	0.303465	0.963263	1
GO:0005975	carbohydrate metabolic process	14	0.022329	14021	0.039767	0.561478	0.9941	1
GO:0005976	polysaccharide metabolic process	3	0.004785	3339	0.009470	0.505230	0.936069	1
GO:0005977	glycogen metabolic process	2	0.003190	2237	0.006345	0.502745	0.907513	1
GO:0005996	monosaccharide metabolic process	4	0.006380	5324	0.015100	0.422480	0.985324	1
GO:0006006	glucose metabolic process	4	0.006380	3384	0.009598	0.664682	0.851673	1
GO:0006029	proteoglycan metabolic process	8	0.012759	7106	0.020155	0.633066	0.936746	1
GO:0006040	amino sugar metabolic process	2	0.003190	1994	0.005656	0.564013	0.869634	1
GO:0006066	alcohol metabolic process	6	0.009569	10251	0.029075	0.329131	0.999764	1
GO:0006081	aldehyde metabolic process	2	0.003190	2067	0.005863	0.544093	0.882301	1
GO:0006082	organic acid metabolic process	28	0.044657	25153	0.071341	0.625968	0.997752	1
GO:0006109	regulation of carbohydrate metabolic process	3	0.004785	8222	0.023320	0.205177	0.999952	1
GO:0006112	energy reserve metabolic process	2	0.003190	3222	0.009138	0.349051	0.978545	1
GO:0006140	regulation of nucleotide metabolic process	4	0.006380	3261	0.009249	0.689752	0.831236	1
GO:0006195	purine nucleotide catabolic process	2	0.003190	3757	0.010656	0.299346	0.990618	1
GO:0006220	pyrimidine nucleotide metabolic process	1	0.001595	1800	0.005105	0.312400	0.959612	1
GO:0006282	regulation of DNA repair	7	0.011164	7713	0.021876	0.510339	0.98395	1
GO:0006284	base-excision repair	1	0.001595	1081	0.003066	0.520186	0.854174	1
GO:0006364	rRNA processing	6	0.009569	4543	0.012885	0.742664	0.817668	1
GO:0006366	transcription by RNA polymerase II	9	0.014354	7637	0.021661	0.662680	0.9262	1
GO:0006401	RNA catabolic process	6	0.009569	6397	0.018144	0.527423	0.971144	1
GO:0006402	mRNA catabolic process	6	0.009569	5123	0.014530	0.658584	0.892586	1
GO:0006412	translation	10	0.015949	7607	0.021576	0.739215	0.869039	1
GO:0006417	regulation of translation	20	0.031898	13775	0.039070	0.816436	0.849328	1
GO:0006468	protein phosphorylation	22	0.035088	15980	0.045324	0.774158	0.912272	1
GO:0006470	protein dephosphorylation	3	0.004785	4113	0.011666	0.410154	0.9772	1
GO:0006479	protein methylation	1	0.001595	1571	0.004456	0.357938	0.939191	1
GO:0006487	protein N-linked glycosylation	2	0.003190	2607	0.007394	0.431393	0.945962	1
GO:0006491	N-glycan processing	1	0.001595	1496	0.004243	0.375883	0.930475	1
GO:0006493	protein O-linked glycosylation	8	0.012759	8097	0.022965	0.555584	0.975869	1
GO:0006497	protein lipidation	1	0.001595	1316	0.003733	0.427295	0.904122	1
GO:0006515	protein quality control for misfolded or incompletely synthesized proteins	1	0.001595	929	0.002635	0.605297	0.808767	1
GO:0006516	glycoprotein catabolic process	2	0.003190	1906	0.005406	0.590053	0.852704	1
GO:0006576	biogenic amine metabolic process	4	0.006380	3464	0.009825	0.649331	0.863809	1
GO:0006606	protein import into nucleus	4	0.006380	4643	0.013169	0.484446	0.96525	1
GO:0006612	protein targeting to membrane	2	0.003190	2068	0.005865	0.543830	0.882466	1
GO:0006629	lipid metabolic process	60	0.095694	38581	0.109426	0.874504	0.879465	1
GO:0006631	fatty acid metabolic process	10	0.015949	9328	0.026457	0.602831	0.969373	1
GO:0006633	fatty acid biosynthetic process	3	0.004785	3324	0.009428	0.507510	0.934824	1
GO:0006638	neutral lipid metabolic process	2	0.003190	3605	0.010225	0.311967	0.98811	1
GO:0006639	acylglycerol metabolic process	2	0.003190	3541	0.010043	0.317606	0.986869	1
GO:0006641	triglyceride metabolic process	2	0.003190	2379	0.006748	0.472737	0.924604	1
GO:0006644	phospholipid metabolic process	14	0.022329	12777	0.036239	0.616145	0.981746	1
GO:0006650	glycerophospholipid metabolic process	8	0.012759	10436	0.029599	0.431062	0.998198	1
GO:0006661	phosphatidylinositol biosynthetic process	4	0.006380	4258	0.012077	0.528249	0.94463	1
GO:0006672	ceramide metabolic process	3	0.004785	3769	0.010690	0.447589	0.963658	1
GO:0006690	icosanoid metabolic process	3	0.004785	2515	0.007133	0.670760	0.824319	1
GO:0006720	isoprenoid metabolic process	1	0.001595	3281	0.009306	0.171387	0.997155	1
GO:0006721	terpenoid metabolic process	1	0.001595	2995	0.008495	0.187753	0.995247	1
GO:0006749	glutathione metabolic process	2	0.003190	1737	0.004927	0.647462	0.814479	1
GO:0006753	nucleoside phosphate metabolic process	19	0.030303	18285	0.051861	0.584309	0.996613	1
GO:0006790	sulfur compound metabolic process	5	0.007974	8541	0.024225	0.329189	0.999331	1
GO:0006793	phosphorus metabolic process	59	0.094099	52233	0.148147	0.635172	0.999978	1
GO:0006796	phosphate-containing compound metabolic process	59	0.094099	52171	0.147971	0.635926	0.999977	1
GO:0006805	xenobiotic metabolic process	3	0.004785	3990	0.011317	0.422797	0.973028	1
GO:0006811	monoatomic ion transport	50	0.079745	34230	0.097086	0.821386	0.940804	1
GO:0006812	monoatomic cation transport	43	0.068581	28832	0.081776	0.838644	0.902062	1
GO:0006814	sodium ion transport	8	0.012759	7225	0.020492	0.622639	0.943366	1
GO:0006816	calcium ion transport	10	0.015949	11284	0.032005	0.498334	0.995679	1
GO:0006820	monoatomic anion transport	4	0.006380	4592	0.013024	0.489826	0.963003	1
GO:0006821	chloride transport	4	0.006380	3470	0.009842	0.648208	0.864684	1
GO:0006857	oligopeptide transport	1	0.001595	1004	0.002848	0.560080	0.832706	1
GO:0006858	extracellular transport	1	0.001595	1908	0.005412	0.294717	0.966703	1
GO:0006873	intracellular monoatomic ion homeostasis	13	0.020734	17876	0.050701	0.408938	0.999961	1
GO:0006874	intracellular calcium ion homeostasis	4	0.006380	9000	0.025526	0.249920	0.999919	1
GO:0006879	intracellular iron ion homeostasis	1	0.001595	2775	0.007871	0.202638	0.992948	1
GO:0006884	cell volume homeostasis	1	0.001595	1254	0.003557	0.448422	0.892903	1
GO:0006885	regulation of pH	4	0.006380	4010	0.011373	0.560918	0.925958	1
GO:0006887	exocytosis	11	0.017544	8064	0.022872	0.767054	0.84881	1
GO:0006888	endoplasmic reticulum to Golgi vesicle-mediated transport	4	0.006380	3331	0.009448	0.675257	0.843137	1
GO:0006897	endocytosis	22	0.035088	18630	0.052840	0.664039	0.985497	1
GO:0006901	vesicle coating	1	0.001595	959	0.002720	0.586361	0.818728	1
GO:0006911	phagocytosis, engulfment	2	0.003190	1895	0.005375	0.593478	0.850452	1
GO:0006913	nucleocytoplasmic transport	10	0.015949	7884	0.022361	0.713243	0.894219	1
GO:0006935	chemotaxis	18	0.028708	16033	0.045474	0.631309	0.987312	1
GO:0006936	muscle contraction	11	0.017544	9604	0.027240	0.644057	0.954812	1
GO:0006937	regulation of muscle contraction	11	0.017544	8972	0.025447	0.689426	0.923704	1
GO:0006939	smooth muscle contraction	5	0.007974	4080	0.011572	0.689118	0.850621	1
GO:0006940	regulation of smooth muscle contraction	1	0.001595	3403	0.009652	0.165243	0.997714	1
GO:0006941	striated muscle contraction	3	0.004785	3378	0.009581	0.499397	0.939206	1
GO:0006949	syncytium formation	2	0.003190	2511	0.007122	0.447886	0.937782	1
GO:0006953	acute-phase response	1	0.001595	1293	0.003667	0.434896	0.900104	1
GO:0006955	immune response	34	0.054226	31857	0.090355	0.600148	0.999717	1
GO:0006959	humoral immune response	6	0.009569	4799	0.013611	0.703047	0.854755	1
GO:0006970	response to osmotic stress	2	0.003190	3503	0.009935	0.321051	0.986073	1
GO:0006986	response to unfolded protein	3	0.004785	3319	0.009414	0.508274	0.934403	1
GO:0006996	organelle organization	134	0.213716	86505	0.245352	0.871059	0.971885	1
GO:0006997	nucleus organization	1	0.001595	3585	0.010168	0.156854	0.998352	1
GO:0007009	plasma membrane organization	5	0.007974	5420	0.015373	0.518746	0.964134	1
GO:0007010	cytoskeleton organization	58	0.092504	41189	0.116823	0.791828	0.977712	1
GO:0007015	actin filament organization	10	0.015949	13722	0.038919	0.409795	0.999732	1
GO:0007026	negative regulation of microtubule depolymerization	1	0.001595	1486	0.004215	0.378412	0.929222	1
GO:0007030	Golgi organization	7	0.011164	5301	0.015035	0.742547	0.831431	1
GO:0007035	vacuolar acidification	1	0.001595	998	0.002831	0.563447	0.830907	1
GO:0007051	spindle organization	5	0.007974	4741	0.013447	0.593040	0.923901	1
GO:0007052	mitotic spindle organization	2	0.003190	2726	0.007732	0.412561	0.954685	1
GO:0007097	nuclear migration	1	0.001595	1234	0.003500	0.455689	0.889011	1
GO:0007098	centrosome cycle	2	0.003190	1888	0.005355	0.595679	0.849003	1
GO:0007131	reciprocal meiotic recombination	1	0.001595	944	0.002677	0.595679	0.813814	1
GO:0007155	cell adhesion	69	0.110048	45921	0.130245	0.844932	0.943533	1
GO:0007159	leukocyte cell-cell adhesion	1	0.001595	2628	0.007454	0.213973	0.990822	1
GO:0007160	cell-matrix adhesion	6	0.009569	6045	0.017145	0.558135	0.957744	1
GO:0007164	establishment of tissue polarity	1	0.001595	1158	0.003284	0.485596	0.872891	1
GO:0007165	signal transduction	265	0.422648	161284	0.457446	0.923929	0.963448	1
GO:0007167	enzyme-linked receptor protein signaling pathway	57	0.090909	37755	0.107084	0.848954	0.91791	1
GO:0007169	cell surface receptor protein tyrosine kinase signaling pathway	24	0.038278	24123	0.068419	0.559453	0.999539	1
GO:0007173	epidermal growth factor receptor signaling pathway	2	0.003190	3440	0.009757	0.326931	0.984649	1
GO:0007188	adenylate cyclase-modulating G protein-coupled receptor signaling pathway	11	0.017544	10753	0.030498	0.575237	0.984032	1
GO:0007189	adenylate cyclase-activating G protein-coupled receptor signaling pathway	7	0.011164	6966	0.019757	0.565065	0.964472	1
GO:0007193	adenylate cyclase-inhibiting G protein-coupled receptor signaling pathway	5	0.007974	4494	0.012746	0.625635	0.901368	1
GO:0007229	integrin-mediated signaling pathway	7	0.011164	6097	0.017293	0.645603	0.916532	1
GO:0007249	canonical NF-kappaB signal transduction	1	0.001595	1390	0.003942	0.404547	0.915987	1
GO:0007263	nitric oxide mediated signal transduction	1	0.001595	1368	0.003880	0.411053	0.912622	1
GO:0007264	small GTPase-mediated signal transduction	20	0.031898	13587	0.038536	0.827733	0.833119	1
GO:0007268	chemical synaptic transmission	17	0.027113	11913	0.033789	0.802438	0.850884	1
GO:0007281	germ cell development	11	0.017544	7866	0.022310	0.786362	0.826539	1
GO:0007292	female gamete generation	2	0.003190	2132	0.006047	0.527505	0.892612	1
GO:0007520	myoblast fusion	2	0.003190	2048	0.005809	0.549141	0.879118	1
GO:0007528	neuromuscular junction development	1	0.001595	2296	0.006512	0.244913	0.983368	1
GO:0007566	embryo implantation	2	0.003190	1799	0.005102	0.625148	0.829433	1
GO:0007599	hemostasis	5	0.007974	3998	0.011339	0.703252	0.838333	1
GO:0007602	phototransduction	2	0.003190	1718	0.004873	0.654622	0.809668	1
GO:0007608	sensory perception of smell	2	0.003190	2037	0.005777	0.552107	0.877239	1
GO:0007616	long-term memory	1	0.001595	1645	0.004666	0.341836	0.946722	1
GO:0008015	blood circulation	1	0.001595	1845	0.005233	0.304781	0.962734	1
GO:0008064	regulation of actin polymerization or depolymerization	4	0.006380	7564	0.021454	0.297367	0.999329	1
GO:0008090	retrograde axonal transport	1	0.001595	1028	0.002916	0.547004	0.839716	1
GO:0008150	biological_process	627	1.000000	352575	1.000000	1.000000	1	1
GO:0008152	metabolic process	331	0.527911	203779	0.577973	0.913382	0.994897	1
GO:0008154	actin polymerization or depolymerization	1	0.001595	2922	0.008288	0.192444	0.994582	1
GO:0008203	cholesterol metabolic process	3	0.004785	3694	0.010477	0.456676	0.959834	1
GO:0008206	bile acid metabolic process	1	0.001595	1491	0.004229	0.377143	0.929851	1
GO:0008213	protein alkylation	1	0.001595	1571	0.004456	0.357938	0.939191	1
GO:0008277	regulation of G protein-coupled receptor signaling pathway	6	0.009569	8161	0.023147	0.413420	0.996383	1
GO:0008286	insulin receptor signaling pathway	2	0.003190	4198	0.011907	0.267899	0.995317	1
GO:0008360	regulation of cell shape	8	0.012759	8917	0.025291	0.504493	0.989828	1
GO:0008543	fibroblast growth factor receptor signaling pathway	3	0.004785	2601	0.007377	0.648582	0.841069	1
GO:0008625	extrinsic apoptotic signaling pathway via death domain receptors	2	0.003190	2115	0.005999	0.531745	0.89	1
GO:0008630	intrinsic apoptotic signaling pathway in response to DNA damage	1	0.001595	3595	0.010196	0.156417	0.998381	1
GO:0008643	carbohydrate transport	1	0.001595	1926	0.005463	0.291963	0.967758	1
GO:0008645	hexose transmembrane transport	1	0.001595	1372	0.003891	0.409855	0.913243	1
GO:0008654	phospholipid biosynthetic process	7	0.011164	8653	0.024542	0.454899	0.994475	1
GO:0009056	catabolic process	93	0.148325	61126	0.173370	0.855541	0.958488	1
GO:0009063	amino acid catabolic process	3	0.004785	3602	0.010216	0.468340	0.954628	1
GO:0009072	aromatic amino acid metabolic process	1	0.001595	1383	0.003923	0.406595	0.914931	1
GO:0009081	branched-chain amino acid metabolic process	1	0.001595	950	0.002694	0.591916	0.815795	1
GO:0009100	glycoprotein metabolic process	15	0.023923	15734	0.044626	0.536088	0.997675	1
GO:0009101	glycoprotein biosynthetic process	12	0.019139	12967	0.036778	0.520386	0.996227	1
GO:0009117	nucleotide metabolic process	18	0.028708	13345	0.037850	0.758469	0.908558	1
GO:0009123	nucleoside monophosphate metabolic process	4	0.006380	3285	0.009317	0.684713	0.835398	1
GO:0009129	pyrimidine nucleoside monophosphate metabolic process	1	0.001595	1110	0.003148	0.506595	0.861527	1
GO:0009154	purine ribonucleotide catabolic process	1	0.001595	3274	0.009286	0.171753	0.997119	1
GO:0009166	nucleotide catabolic process	4	0.006380	4570	0.012962	0.492184	0.961992	1
GO:0009218	pyrimidine ribonucleotide metabolic process	1	0.001595	1161	0.003293	0.484342	0.87357	1
GO:0009225	nucleotide-sugar metabolic process	1	0.001595	1568	0.004447	0.358623	0.938865	1
GO:0009261	ribonucleotide catabolic process	2	0.003190	3657	0.010372	0.307531	0.989034	1
GO:0009266	response to temperature stimulus	4	0.006380	6287	0.017832	0.357767	0.995944	1
GO:0009308	amine metabolic process	5	0.007974	3869	0.010974	0.726700	0.81734	1
GO:0009309	amine biosynthetic process	1	0.001595	1772	0.005026	0.317337	0.957539	1
GO:0009311	oligosaccharide metabolic process	1	0.001595	2042	0.005792	0.275377	0.973798	1
GO:0009395	phospholipid catabolic process	2	0.003190	2060	0.005843	0.545942	0.881137	1
GO:0009408	response to heat	2	0.003190	3169	0.008988	0.354888	0.976738	1
GO:0009416	response to light stimulus	18	0.028708	12296	0.034875	0.823176	0.828577	1
GO:0009581	detection of external stimulus	5	0.007974	6885	0.019528	0.408366	0.993952	1
GO:0009582	detection of abiotic stimulus	5	0.007974	6917	0.019619	0.406477	0.994194	1
GO:0009583	detection of light stimulus	2	0.003190	2258	0.006404	0.498070	0.910251	1
GO:0009593	detection of chemical stimulus	4	0.006380	3569	0.010123	0.630228	0.878441	1
GO:0009628	response to abiotic stimulus	73	0.116427	45840	0.130015	0.895493	0.858501	1
GO:0009713	catechol-containing compound biosynthetic process	1	0.001595	1258	0.003568	0.446996	0.893665	1
GO:0009755	hormone-mediated signaling pathway	8	0.012759	8201	0.023260	0.548539	0.978306	1
GO:0009894	regulation of catabolic process	60	0.095694	39607	0.112336	0.851850	0.919172	1
GO:0009896	positive regulation of catabolic process	32	0.051037	22642	0.064219	0.794729	0.927364	1
GO:0009987	cellular process	597	0.952153	338647	0.960496	0.991314	0.878135	1
GO:0010232	vascular transport	1	0.001595	4198	0.011907	0.133950	0.999453	1
GO:0010324	membrane invagination	2	0.003190	2564	0.007272	0.438628	0.942433	1
GO:0010460	positive regulation of heart rate	1	0.001595	2191	0.006214	0.256650	0.97993	1
GO:0010543	regulation of platelet activation	2	0.003190	3117	0.008841	0.360809	0.974823	1
GO:0010559	regulation of glycoprotein biosynthetic process	1	0.001595	1755	0.004978	0.320411	0.956229	1
GO:0010560	positive regulation of glycoprotein biosynthetic process	1	0.001595	1017	0.002884	0.552921	0.836541	1
GO:0010562	positive regulation of phosphorus metabolic process	23	0.036683	16149	0.045803	0.800878	0.885437	1
GO:0010565	regulation of ketone metabolic process	7	0.011164	6908	0.019593	0.569809	0.962294	1
GO:0010608	post-transcriptional regulation of gene expression	22	0.035088	17663	0.050097	0.700394	0.97062	1
GO:0010632	regulation of epithelial cell migration	4	0.006380	6433	0.018246	0.349647	0.996682	1
GO:0010633	negative regulation of epithelial cell migration	1	0.001595	1226	0.003477	0.458663	0.887415	1
GO:0010634	positive regulation of epithelial cell migration	3	0.004785	4725	0.013401	0.357029	0.990311	1
GO:0010638	positive regulation of organelle organization	28	0.044657	21036	0.059664	0.748478	0.957527	1
GO:0010639	negative regulation of organelle organization	13	0.020734	13662	0.038749	0.535073	0.99596	1
GO:0010640	regulation of platelet-derived growth factor receptor signaling pathway	1	0.001595	1452	0.004118	0.387273	0.924791	1
GO:0010644	cell communication by electrical coupling	1	0.001595	930	0.002638	0.604646	0.809108	1
GO:0010656	negative regulation of muscle cell apoptotic process	2	0.003190	2046	0.005803	0.549678	0.878778	1
GO:0010660	regulation of muscle cell apoptotic process	2	0.003190	3918	0.011113	0.287045	0.992711	1
GO:0010662	regulation of striated muscle cell apoptotic process	1	0.001595	2000	0.005673	0.281160	0.971754	1
GO:0010664	negative regulation of striated muscle cell apoptotic process	1	0.001595	1179	0.003344	0.476947	0.877566	1
GO:0010665	regulation of cardiac muscle cell apoptotic process	1	0.001595	1877	0.005324	0.299585	0.964806	1
GO:0010667	negative regulation of cardiac muscle cell apoptotic process	1	0.001595	1056	0.002995	0.532501	0.847524	1
GO:0010762	regulation of fibroblast migration	3	0.004785	2887	0.008188	0.584330	0.887194	1
GO:0010763	positive regulation of fibroblast migration	1	0.001595	1577	0.004473	0.356576	0.93984	1
GO:0010770	positive regulation of cell morphogenesis	1	0.001595	1226	0.003477	0.458663	0.887415	1
GO:0010810	regulation of cell-substrate adhesion	14	0.022329	14877	0.042195	0.529172	0.997434	1
GO:0010811	positive regulation of cell-substrate adhesion	9	0.014354	8796	0.024948	0.575362	0.974677	1
GO:0010812	negative regulation of cell-substrate adhesion	4	0.006380	4809	0.013640	0.467723	0.971717	1
GO:0010824	regulation of centrosome duplication	1	0.001595	1529	0.004337	0.367770	0.934454	1
GO:0010830	regulation of myotube differentiation	2	0.003190	1892	0.005366	0.594419	0.849833	1
GO:0010885	regulation of cholesterol storage	1	0.001595	1088	0.003086	0.516839	0.855984	1
GO:0010906	regulation of glucose metabolic process	2	0.003190	4991	0.014156	0.225334	0.998688	1
GO:0014048	regulation of glutamate secretion	1	0.001595	977	0.002771	0.575558	0.824454	1
GO:0014059	regulation of dopamine secretion	2	0.003190	1740	0.004935	0.646345	0.815229	1
GO:0014074	response to purine-containing compound	9	0.014354	6769	0.019199	0.747656	0.849947	1
GO:0014823	response to activity	4	0.006380	3998	0.011339	0.562602	0.924925	1
GO:0014829	vascular associated smooth muscle contraction	1	0.001595	1425	0.004042	0.394611	0.921077	1
GO:0014850	response to muscle activity	2	0.003190	1836	0.005207	0.612550	0.837832	1
GO:0014888	striated muscle adaptation	1	0.001595	1034	0.002933	0.543830	0.841422	1
GO:0014896	muscle hypertrophy	1	0.001595	1242	0.003523	0.452754	0.890585	1
GO:0014897	striated muscle hypertrophy	1	0.001595	1185	0.003361	0.474532	0.87887	1
GO:0014911	positive regulation of smooth muscle cell migration	2	0.003190	2311	0.006555	0.486647	0.916828	1
GO:0015695	organic cation transport	4	0.006380	3777	0.010713	0.595521	0.903444	1
GO:0015701	bicarbonate transport	1	0.001595	1041	0.002953	0.540173	0.84339	1
GO:0015711	organic anion transport	16	0.025518	11523	0.032682	0.780797	0.871483	1
GO:0015718	monocarboxylic acid transport	2	0.003190	3912	0.011096	0.287485	0.992642	1
GO:0015748	organophosphate ester transport	7	0.011164	5539	0.015710	0.710642	0.862163	1
GO:0015749	monosaccharide transmembrane transport	1	0.001595	1491	0.004229	0.377143	0.929851	1
GO:0015807	L-amino acid transport	4	0.006380	3279	0.009300	0.685966	0.834366	1
GO:0015849	organic acid transport	12	0.019139	9100	0.025810	0.741522	0.884978	1
GO:0015914	phospholipid transport	4	0.006380	3926	0.011135	0.572920	0.918449	1
GO:0015918	sterol transport	3	0.004785	2996	0.008497	0.563071	0.901362	1
GO:0016042	lipid catabolic process	11	0.017544	10004	0.028374	0.618305	0.968154	1
GO:0016050	vesicle organization	12	0.019139	11082	0.031432	0.608902	0.976945	1
GO:0016051	carbohydrate biosynthetic process	5	0.007974	4175	0.011841	0.673438	0.863878	1
GO:0016052	carbohydrate catabolic process	2	0.003190	3197	0.009068	0.351780	0.97771	1
GO:0016054	organic acid catabolic process	10	0.015949	7637	0.021661	0.736311	0.87198	1
GO:0016071	mRNA metabolic process	27	0.043062	18271	0.051822	0.830970	0.861173	1
GO:0016073	snRNA metabolic process	1	0.001595	1635	0.004637	0.343927	0.945761	1
GO:0016125	sterol metabolic process	3	0.004785	4198	0.011907	0.401849	0.979717	1
GO:0016192	vesicle-mediated transport	65	0.103668	45027	0.127709	0.811754	0.971568	1
GO:0016197	endosomal transport	14	0.022329	9872	0.028000	0.797456	0.837061	1
GO:0016266	protein O-linked glycosylation via N-acetyl-galactosamine	1	0.001595	2239	0.006350	0.251148	0.981582	1
GO:0016310	phosphorylation	22	0.035088	17971	0.050971	0.688390	0.976399	1
GO:0016311	dephosphorylation	4	0.006380	6251	0.017730	0.359828	0.995739	1
GO:0016441	post-transcriptional gene silencing	1	0.001595	1318	0.003738	0.426647	0.904464	1
GO:0016445	somatic diversification of immunoglobulins	1	0.001595	1261	0.003577	0.445932	0.894233	1
GO:0016486	peptide hormone processing	1	0.001595	2023	0.005738	0.277964	0.972893	1
GO:0016567	protein ubiquitination	30	0.047847	20064	0.056907	0.840790	0.857749	1
GO:0016601	Rac protein signal transduction	1	0.001595	1137	0.003225	0.494565	0.868039	1
GO:0017121	plasma membrane phospholipid scrambling	1	0.001595	1084	0.003075	0.518746	0.854953	1
GO:0017148	negative regulation of translation	8	0.012759	6083	0.017253	0.739531	0.846924	1
GO:0017156	calcium-ion regulated exocytosis	2	0.003190	2157	0.006118	0.521391	0.89635	1
GO:0017157	regulation of exocytosis	6	0.009569	6874	0.019497	0.490824	0.983118	1
GO:0017158	regulation of calcium ion-dependent exocytosis	1	0.001595	1454	0.004124	0.386740	0.925059	1
GO:0018108	peptidyl-tyrosine phosphorylation	4	0.006380	3207	0.009096	0.701366	0.821549	1
GO:0018212	peptidyl-tyrosine modification	4	0.006380	3322	0.009422	0.677087	0.841648	1
GO:0019082	viral protein processing	1	0.001595	1753	0.004972	0.320776	0.956072	1
GO:0019217	regulation of fatty acid metabolic process	4	0.006380	4889	0.013867	0.460070	0.974415	1
GO:0019226	transmission of nerve impulse	1	0.001595	1090	0.003092	0.515890	0.856497	1
GO:0019318	hexose metabolic process	4	0.006380	4436	0.012582	0.507052	0.955264	1
GO:0019364	pyridine nucleotide catabolic process	1	0.001595	1237	0.003508	0.454584	0.889604	1
GO:0019369	arachidonate metabolic process	1	0.001595	1150	0.003262	0.488974	0.871064	1
GO:0019538	protein metabolic process	153	0.244019	99219	0.281412	0.867123	0.984279	1
GO:0019637	organophosphate metabolic process	34	0.054226	31699	0.089907	0.603139	0.999676	1
GO:0019724	B cell mediated immunity	1	0.001595	1120	0.003177	0.502072	0.863975	1
GO:0019725	cellular homeostasis	33	0.052632	27550	0.078139	0.673560	0.995061	1
GO:0019730	antimicrobial humoral response	2	0.003190	2061	0.005846	0.545677	0.881304	1
GO:0019752	carboxylic acid metabolic process	27	0.043062	24281	0.068868	0.625290	0.997411	1
GO:0019882	antigen processing and presentation	2	0.003190	2250	0.006382	0.499841	0.909217	1
GO:0019915	lipid storage	1	0.001595	1061	0.003009	0.529991	0.848878	1
GO:0022038	corpus callosum development	1	0.001595	1007	0.002856	0.558412	0.833599	1
GO:0022406	membrane docking	3	0.004785	3258	0.009241	0.517791	0.929072	1
GO:0022603	regulation of anatomical structure morphogenesis	77	0.122807	48397	0.137267	0.894656	0.867353	1
GO:0022604	regulation of cell morphogenesis	13	0.020734	13866	0.039328	0.527201	0.996705	1
GO:0022607	cellular component assembly	135	0.215311	88023	0.249658	0.862425	0.980276	1
GO:0022613	ribonucleoprotein complex biogenesis	3	0.004785	4070	0.011544	0.414487	0.975817	1
GO:0022618	protein-RNA complex assembly	6	0.009569	4922	0.013960	0.685478	0.870246	1
GO:0022898	regulation of transmembrane transporter activity	4	0.006380	4039	0.011456	0.556891	0.928402	1
GO:0030001	metal ion transport	34	0.054226	24854	0.070493	0.769248	0.956853	1
GO:0030003	intracellular monoatomic cation homeostasis	13	0.020734	17497	0.049626	0.417795	0.999939	1
GO:0030011	maintenance of cell polarity	1	0.001595	1022	0.002899	0.550216	0.837992	1
GO:0030029	actin filament-based process	22	0.035088	22078	0.062619	0.560334	0.999213	1
GO:0030031	cell projection assembly	21	0.033493	15554	0.044115	0.759209	0.923043	1
GO:0030032	lamellipodium assembly	3	0.004785	2544	0.007215	0.663114	0.830129	1
GO:0030036	actin cytoskeleton organization	17	0.027113	19697	0.055866	0.485325	0.999805	1
GO:0030097	hemopoiesis	14	0.022329	11215	0.031809	0.701961	0.935406	1
GO:0030100	regulation of endocytosis	16	0.025518	14833	0.042070	0.606562	0.989424	1
GO:0030149	sphingolipid catabolic process	1	0.001595	1343	0.003809	0.418705	0.908634	1
GO:0030155	regulation of cell adhesion	70	0.111643	45950	0.130327	0.856636	0.928772	1
GO:0030166	proteoglycan biosynthetic process	5	0.007974	4991	0.014156	0.563335	0.941943	1
GO:0030193	regulation of blood coagulation	3	0.004785	3308	0.009382	0.509964	0.93347	1
GO:0030195	negative regulation of blood coagulation	1	0.001595	1905	0.005403	0.295181	0.966524	1
GO:0030198	extracellular matrix organization	8	0.012759	15384	0.043633	0.292418	0.999997	1
GO:0030199	collagen fibril organization	2	0.003190	4537	0.012868	0.247882	0.997273	1
GO:0030210	heparin proteoglycan biosynthetic process	1	0.001595	1080	0.003063	0.520667	0.853914	1
GO:0030225	macrophage differentiation	2	0.003190	2987	0.008472	0.376512	0.969344	1
GO:0030261	chromosome condensation	1	0.001595	1158	0.003284	0.485596	0.872891	1
GO:0030301	cholesterol transport	3	0.004785	2597	0.007366	0.649581	0.840321	1
GO:0030330	DNA damage response, signal transduction by p53 class mediator	1	0.001595	1436	0.004073	0.391588	0.922612	1
GO:0030334	regulation of cell migration	85	0.135566	55158	0.156443	0.866552	0.934597	1
GO:0030335	positive regulation of cell migration	44	0.070175	33043	0.093719	0.748785	0.984747	1
GO:0030336	negative regulation of cell migration	26	0.041467	18832	0.053413	0.776356	0.926556	1
GO:0030502	negative regulation of bone mineralization	1	0.001595	1564	0.004436	0.359540	0.938426	1
GO:0030518	nuclear receptor-mediated steroid hormone signaling pathway	4	0.006380	4678	0.013268	0.480821	0.966719	1
GO:0030539	male genitalia development	1	0.001595	1276	0.003619	0.440690	0.897027	1
GO:0030540	female genitalia development	1	0.001595	993	0.002816	0.566285	0.829392	1
GO:0030595	leukocyte chemotaxis	3	0.004785	5577	0.015818	0.302486	0.997187	1
GO:0030641	regulation of cellular pH	3	0.004785	3627	0.010287	0.465112	0.956102	1
GO:0030832	regulation of actin filament length	5	0.007974	7702	0.021845	0.365048	0.997915	1
GO:0030833	regulation of actin filament polymerization	4	0.006380	6441	0.018268	0.349213	0.996718	1
GO:0030838	positive regulation of actin filament polymerization	1	0.001595	2543	0.007213	0.221125	0.989313	1
GO:0030865	cortical cytoskeleton organization	2	0.003190	2455	0.006963	0.458102	0.932482	1
GO:0030866	cortical actin cytoskeleton organization	1	0.001595	1588	0.004504	0.354106	0.94101	1
GO:0030947	regulation of vascular endothelial growth factor receptor signaling pathway	1	0.001595	2155	0.006112	0.260938	0.978594	1
GO:0031023	microtubule organizing center organization	2	0.003190	2673	0.007581	0.420741	0.95098	1
GO:0031047	regulatory ncRNA-mediated gene silencing	3	0.004785	2538	0.007198	0.664682	0.82894	1
GO:0031111	negative regulation of microtubule polymerization or depolymerization	2	0.003190	2331	0.006611	0.482472	0.91919	1
GO:0031113	regulation of microtubule polymerization	3	0.004785	2485	0.007048	0.678858	0.818131	1
GO:0031115	negative regulation of microtubule polymerization	1	0.001595	951	0.002697	0.591294	0.816124	1
GO:0031122	cytoplasmic microtubule organization	2	0.003190	2649	0.007513	0.424553	0.949209	1
GO:0031123	RNA 3'-end processing	2	0.003190	1972	0.005593	0.570305	0.865577	1
GO:0031294	lymphocyte costimulation	1	0.001595	1434	0.004067	0.392134	0.922335	1
GO:0031295	T cell costimulation	1	0.001595	1427	0.004047	0.394058	0.921358	1
GO:0031338	regulation of vesicle fusion	1	0.001595	1255	0.003560	0.448064	0.893094	1
GO:0031340	positive regulation of vesicle fusion	1	0.001595	1013	0.002873	0.555104	0.83537	1
GO:0031341	regulation of cell killing	3	0.004785	3435	0.009743	0.491110	0.943536	1
GO:0031343	positive regulation of cell killing	3	0.004785	2520	0.007147	0.669429	0.825333	1
GO:0031348	negative regulation of defense response	15	0.023923	11482	0.032566	0.734611	0.913954	1
GO:0031399	regulation of protein modification process	44	0.070175	28775	0.081614	0.859847	0.869773	1
GO:0031529	ruffle organization	1	0.001595	1188	0.003369	0.473334	0.879516	1
GO:0031579	membrane raft organization	1	0.001595	1518	0.004305	0.370435	0.933153	1
GO:0031589	cell-substrate adhesion	9	0.014354	9386	0.026621	0.539195	0.985969	1
GO:0031641	regulation of myelination	3	0.004785	2710	0.007686	0.622495	0.860299	1
GO:0031644	regulation of nervous system process	6	0.009569	6310	0.017897	0.534695	0.968254	1
GO:0031646	positive regulation of nervous system process	2	0.003190	2224	0.006308	0.505684	0.905778	1
GO:0031663	lipopolysaccharide-mediated signaling pathway	1	0.001595	1986	0.005633	0.283142	0.971038	1
GO:0031670	cellular response to nutrient	1	0.001595	1602	0.004544	0.351012	0.942467	1
GO:0031943	regulation of glucocorticoid metabolic process	1	0.001595	1592	0.004515	0.353216	0.94143	1
GO:0031946	regulation of glucocorticoid biosynthetic process	1	0.001595	1546	0.004385	0.363726	0.936414	1
GO:0031998	regulation of fatty acid beta-oxidation	1	0.001595	964	0.002734	0.583320	0.820337	1
GO:0032006	regulation of TOR signaling	4	0.006380	6797	0.019278	0.330923	0.998	1
GO:0032012	regulation of ARF protein signal transduction	1	0.001595	1362	0.003863	0.412864	0.911681	1
GO:0032101	regulation of response to external stimulus	70	0.111643	45232	0.128290	0.870234	0.906218	1
GO:0032102	negative regulation of response to external stimulus	22	0.035088	18363	0.052083	0.673695	0.982282	1
GO:0032147	activation of protein kinase activity	1	0.001595	2240	0.006353	0.251036	0.981615	1
GO:0032204	regulation of telomere maintenance	5	0.007974	4130	0.011714	0.680776	0.857727	1
GO:0032205	negative regulation of telomere maintenance	1	0.001595	1068	0.003029	0.526517	0.850753	1
GO:0032206	positive regulation of telomere maintenance	2	0.003190	2446	0.006938	0.459788	0.931592	1
GO:0032231	regulation of actin filament bundle assembly	7	0.011164	6979	0.019794	0.564013	0.964944	1
GO:0032233	positive regulation of actin filament bundle assembly	4	0.006380	4301	0.012199	0.522967	0.947392	1
GO:0032259	methylation	8	0.012759	6992	0.019831	0.643387	0.92978	1
GO:0032271	regulation of protein polymerization	7	0.011164	9022	0.025589	0.436294	0.996429	1
GO:0032272	negative regulation of protein polymerization	1	0.001595	3765	0.010679	0.149355	0.998807	1
GO:0032273	positive regulation of protein polymerization	3	0.004785	3875	0.010991	0.435345	0.968481	1
GO:0032350	regulation of hormone metabolic process	3	0.004785	2868	0.008134	0.588201	0.884546	1
GO:0032365	intracellular lipid transport	1	0.001595	1411	0.004002	0.398526	0.919079	1
GO:0032366	intracellular sterol transport	1	0.001595	1209	0.003429	0.465112	0.883948	1
GO:0032367	intracellular cholesterol transport	1	0.001595	998	0.002831	0.563447	0.830907	1
GO:0032370	positive regulation of lipid transport	1	0.001595	3387	0.009606	0.166023	0.997648	1
GO:0032410	negative regulation of transporter activity	1	0.001595	920	0.002609	0.611218	0.805674	1
GO:0032418	lysosome localization	2	0.003190	2339	0.006634	0.480821	0.920117	1
GO:0032465	regulation of cytokinesis	4	0.006380	3871	0.010979	0.581060	0.913171	1
GO:0032467	positive regulation of cytokinesis	1	0.001595	2216	0.006285	0.253755	0.980808	1
GO:0032486	Rap protein signal transduction	1	0.001595	1463	0.004149	0.384361	0.926254	1
GO:0032495	response to muramyl dipeptide	1	0.001595	1025	0.002907	0.548605	0.838856	1
GO:0032535	regulation of cellular component size	16	0.025518	11883	0.033703	0.757143	0.898009	1
GO:0032570	response to progesterone	1	0.001595	2141	0.006072	0.262644	0.978051	1
GO:0032642	regulation of chemokine production	5	0.007974	4118	0.011680	0.682759	0.856047	1
GO:0032648	regulation of interferon-beta production	1	0.001595	1756	0.004981	0.320228	0.956307	1
GO:0032675	regulation of interleukin-6 production	5	0.007974	5958	0.016899	0.471904	0.980926	1
GO:0032677	regulation of interleukin-8 production	1	0.001595	2997	0.008500	0.187628	0.995264	1
GO:0032691	negative regulation of interleukin-1 beta production	1	0.001595	1269	0.003599	0.443121	0.895732	1
GO:0032692	negative regulation of interleukin-1 production	1	0.001595	1552	0.004402	0.362320	0.937092	1
GO:0032693	negative regulation of interleukin-10 production	1	0.001595	1223	0.003469	0.459788	0.886811	1
GO:0032720	negative regulation of tumor necrosis factor production	2	0.003190	2353	0.006674	0.477961	0.921715	1
GO:0032722	positive regulation of chemokine production	2	0.003190	2781	0.007888	0.404402	0.958245	1
GO:0032753	positive regulation of interleukin-4 production	1	0.001595	1266	0.003591	0.444171	0.895172	1
GO:0032754	positive regulation of interleukin-5 production	1	0.001595	946	0.002683	0.594419	0.814477	1
GO:0032784	regulation of DNA-templated transcription elongation	1	0.001595	2974	0.008435	0.189079	0.995064	1
GO:0032786	positive regulation of DNA-templated transcription, elongation	1	0.001595	1928	0.005468	0.291660	0.967873	1
GO:0032787	monocarboxylic acid metabolic process	13	0.020734	16017	0.045429	0.456401	0.999665	1
GO:0032814	regulation of natural killer cell activation	2	0.003190	2043	0.005795	0.550485	0.878267	1
GO:0032836	glomerular basement membrane development	1	0.001595	1140	0.003233	0.493264	0.868743	1
GO:0032868	response to insulin	11	0.017544	8213	0.023294	0.753138	0.864055	1
GO:0032869	cellular response to insulin stimulus	7	0.011164	5699	0.016164	0.690690	0.880135	1
GO:0032872	regulation of stress-activated MAPK cascade	1	0.001595	2128	0.006036	0.264248	0.977535	1
GO:0032878	regulation of establishment or maintenance of cell polarity	2	0.003190	1813	0.005142	0.620321	0.832656	1
GO:0032879	regulation of localization	134	0.213716	81685	0.231681	0.922458	0.867743	1
GO:0032881	regulation of polysaccharide metabolic process	1	0.001595	2472	0.007011	0.227476	0.987864	1
GO:0032885	regulation of polysaccharide biosynthetic process	1	0.001595	2245	0.006367	0.250477	0.981778	1
GO:0032886	regulation of microtubule-based process	7	0.011164	8738	0.024783	0.450474	0.994999	1
GO:0032890	regulation of organic acid transport	2	0.003190	3783	0.010730	0.297288	0.990992	1
GO:0032891	negative regulation of organic acid transport	1	0.001595	1242	0.003523	0.452754	0.890585	1
GO:0032892	positive regulation of organic acid transport	1	0.001595	1987	0.005636	0.283000	0.97109	1
GO:0032941	secretion by tissue	1	0.001595	1099	0.003117	0.511666	0.858782	1
GO:0032956	regulation of actin cytoskeleton organization	22	0.035088	18528	0.052551	0.667695	0.984337	1
GO:0032963	collagen metabolic process	2	0.003190	2559	0.007258	0.439485	0.942009	1
GO:0032968	positive regulation of transcription elongation by RNA polymerase II	1	0.001595	1697	0.004813	0.331362	0.951449	1
GO:0032970	regulation of actin filament-based process	26	0.041467	20914	0.059318	0.699069	0.980438	1
GO:0033043	regulation of organelle organization	62	0.098884	47601	0.135010	0.732419	0.997517	1
GO:0033280	response to vitamin D	1	0.001595	1090	0.003092	0.515890	0.856497	1
GO:0033559	unsaturated fatty acid metabolic process	1	0.001595	1900	0.005389	0.295958	0.966224	1
GO:0033628	regulation of cell adhesion mediated by integrin	1	0.001595	2565	0.007275	0.219228	0.989726	1
GO:0034103	regulation of tissue remodeling	2	0.003190	4104	0.011640	0.274035	0.994564	1
GO:0034104	negative regulation of tissue remodeling	1	0.001595	1231	0.003491	0.456800	0.888416	1
GO:0034109	homotypic cell-cell adhesion	2	0.003190	2231	0.006328	0.504097	0.906716	1
GO:0034113	heterotypic cell-cell adhesion	2	0.003190	1842	0.005224	0.610554	0.839158	1
GO:0034143	regulation of toll-like receptor 4 signaling pathway	1	0.001595	1834	0.005202	0.306609	0.961993	1
GO:0034204	lipid translocation	3	0.004785	2436	0.006909	0.692513	0.807627	1
GO:0034219	carbohydrate transmembrane transport	1	0.001595	1859	0.005273	0.302486	0.963655	1
GO:0034220	monoatomic ion transmembrane transport	40	0.063796	28837	0.081790	0.779999	0.960986	1
GO:0034243	regulation of transcription elongation by RNA polymerase II	1	0.001595	2723	0.007723	0.206508	0.992259	1
GO:0034250	positive regulation of amide metabolic process	1	0.001595	1017	0.002884	0.552921	0.836541	1
GO:0034308	primary alcohol metabolic process	3	0.004785	2763	0.007837	0.610554	0.868891	1
GO:0034329	cell junction assembly	21	0.033493	15221	0.043171	0.775818	0.905707	1
GO:0034391	regulation of smooth muscle cell apoptotic process	1	0.001595	1790	0.005077	0.314146	0.958883	1
GO:0034446	substrate adhesion-dependent cell spreading	2	0.003190	2955	0.008381	0.380589	0.967829	1
GO:0034504	protein localization to nucleus	7	0.011164	6562	0.018612	0.599854	0.94661	1
GO:0034605	cellular response to heat	2	0.003190	2159	0.006124	0.520908	0.896644	1
GO:0034655	nucleobase-containing compound catabolic process	9	0.014354	11815	0.033511	0.428344	0.999049	1
GO:0034694	response to prostaglandin	1	0.001595	2081	0.005902	0.270217	0.975564	1
GO:0034695	response to prostaglandin E	1	0.001595	1635	0.004637	0.343927	0.945761	1
GO:0034762	regulation of transmembrane transport	19	0.030303	19225	0.054527	0.555739	0.998567	1
GO:0034763	negative regulation of transmembrane transport	2	0.003190	5464	0.015497	0.205827	0.999393	1
GO:0034764	positive regulation of transmembrane transport	4	0.006380	7225	0.020492	0.311319	0.998908	1
GO:0034765	regulation of monoatomic ion transmembrane transport	15	0.023923	13029	0.036954	0.647387	0.973316	1
GO:0034766	negative regulation of monoatomic ion transmembrane transport	1	0.001595	3570	0.010126	0.157513	0.998307	1
GO:0034767	positive regulation of monoatomic ion transmembrane transport	4	0.006380	4146	0.011759	0.542519	0.936803	1
GO:0035020	regulation of Rac protein signal transduction	3	0.004785	2454	0.006960	0.687433	0.811544	1
GO:0035023	regulation of Rho protein signal transduction	3	0.004785	5724	0.016235	0.294717	0.997738	1
GO:0035025	positive regulation of Rho protein signal transduction	1	0.001595	1991	0.005647	0.282431	0.971296	1
GO:0035050	embryonic heart tube development	1	0.001595	1840	0.005219	0.305609	0.962399	1
GO:0035088	establishment or maintenance of apical/basal cell polarity	3	0.004785	2920	0.008282	0.577727	0.891665	1
GO:0035094	response to nicotine	1	0.001595	1796	0.005094	0.313096	0.959322	1
GO:0035116	embryonic hindlimb morphogenesis	3	0.004785	2434	0.006903	0.693082	0.807188	1
GO:0035137	hindlimb morphogenesis	3	0.004785	2676	0.007590	0.630404	0.854531	1
GO:0035176	social behavior	3	0.004785	2493	0.007071	0.676679	0.819799	1
GO:0035194	regulatory ncRNA-mediated post-transcriptional gene silencing	1	0.001595	1109	0.003145	0.507052	0.861279	1
GO:0035264	multicellular organism growth	5	0.007974	6811	0.019318	0.412803	0.993355	1
GO:0035556	intracellular signal transduction	124	0.197767	76639	0.217369	0.909821	0.893198	1
GO:0035581	sequestering of extracellular ligand from receptor	1	0.001595	929	0.002635	0.605297	0.808767	1
GO:0035633	maintenance of blood-brain barrier	1	0.001595	2046	0.005803	0.274839	0.973985	1
GO:0035725	sodium ion transmembrane transport	6	0.009569	5509	0.015625	0.612438	0.9264	1
GO:0035728	response to hepatocyte growth factor	1	0.001595	1460	0.004141	0.385151	0.925858	1
GO:0035729	cellular response to hepatocyte growth factor stimulus	1	0.001595	1361	0.003860	0.413167	0.911523	1
GO:0035825	homologous recombination	1	0.001595	1394	0.003954	0.403386	0.916585	1
GO:0035966	response to topologically incorrect protein	3	0.004785	3498	0.009921	0.482265	0.947987	1
GO:0035988	chondrocyte proliferation	1	0.001595	1540	0.004368	0.365143	0.935729	1
GO:0035994	response to muscle stretch	2	0.003190	1836	0.005207	0.612550	0.837832	1
GO:0036022	limb joint morphogenesis	1	0.001595	1271	0.003605	0.442424	0.896104	1
GO:0036211	protein modification process	82	0.130781	53751	0.152453	0.857850	0.943584	1
GO:0036230	granulocyte activation	1	0.001595	1369	0.003883	0.410753	0.912778	1
GO:0036296	response to increased oxygen levels	1	0.001595	1060	0.003006	0.530491	0.848608	1
GO:0038060	nitric oxide-cGMP-mediated signaling	1	0.001595	1064	0.003018	0.528497	0.849685	1
GO:0038063	collagen-activated tyrosine kinase receptor signaling pathway	1	0.001595	1010	0.002865	0.556753	0.834487	1
GO:0038065	collagen-activated signaling pathway	1	0.001595	1264	0.003585	0.444874	0.894797	1
GO:0038093	Fc receptor signaling pathway	3	0.004785	3073	0.008716	0.548962	0.910382	1
GO:0038127	ERBB signaling pathway	3	0.004785	4140	0.011742	0.407479	0.97803	1
GO:0038128	ERBB2 signaling pathway	1	0.001595	1065	0.003021	0.528001	0.849953	1
GO:0040011	locomotion	19	0.030303	17085	0.048458	0.625349	0.990493	1
GO:0040012	regulation of locomotion	94	0.149920	59364	0.168373	0.890407	0.90262	1
GO:0040013	negative regulation of locomotion	30	0.047847	21290	0.060384	0.792373	0.923558	1
GO:0040017	positive regulation of locomotion	45	0.071770	34556	0.098010	0.732273	0.990967	1
GO:0040020	regulation of meiotic nuclear division	1	0.001595	1483	0.004206	0.379178	0.928842	1
GO:0042044	fluid transport	2	0.003190	1813	0.005142	0.620321	0.832656	1
GO:0042060	wound healing	5	0.007974	5498	0.015594	0.511386	0.967213	1
GO:0042098	T cell proliferation	2	0.003190	2657	0.007536	0.423275	0.949806	1
GO:0042116	macrophage activation	4	0.006380	3237	0.009181	0.694866	0.826986	1
GO:0042119	neutrophil activation	1	0.001595	1362	0.003863	0.412864	0.911681	1
GO:0042130	negative regulation of T cell proliferation	2	0.003190	3333	0.009453	0.337426	0.9819	1
GO:0042219	modified amino acid catabolic process	1	0.001595	1095	0.003106	0.513535	0.857771	1
GO:0042246	tissue regeneration	1	0.001595	2833	0.008035	0.198489	0.993644	1
GO:0042254	ribosome biogenesis	1	0.001595	2951	0.008370	0.190553	0.994856	1
GO:0042269	regulation of natural killer cell mediated cytotoxicity	2	0.003190	1932	0.005480	0.582112	0.857904	1
GO:0042310	vasoconstriction	2	0.003190	1945	0.005517	0.578222	0.860441	1
GO:0042327	positive regulation of phosphorylation	19	0.030303	13298	0.037717	0.803436	0.861453	1
GO:0042330	taxis	18	0.028708	16072	0.045585	0.629777	0.987713	1
GO:0042401	biogenic amine biosynthetic process	1	0.001595	1769	0.005017	0.317875	0.957311	1
GO:0042423	catecholamine biosynthetic process	1	0.001595	1258	0.003568	0.446996	0.893665	1
GO:0042430	indole-containing compound metabolic process	1	0.001595	1168	0.003313	0.481439	0.875139	1
GO:0042474	middle ear morphogenesis	2	0.003190	2130	0.006041	0.528001	0.892308	1
GO:0042490	mechanoreceptor differentiation	1	0.001595	1628	0.004617	0.345406	0.945079	1
GO:0042592	homeostatic process	89	0.141946	55808	0.158287	0.896763	0.881201	1
GO:0042632	cholesterol homeostasis	3	0.004785	3503	0.009935	0.481576	0.948326	1
GO:0042711	maternal behavior	1	0.001595	1020	0.002893	0.551295	0.837413	1
GO:0042749	regulation of circadian sleep/wake cycle	1	0.001595	923	0.002618	0.609231	0.80671	1
GO:0042908	xenobiotic transport	1	0.001595	2193	0.006220	0.256416	0.980001	1
GO:0043030	regulation of macrophage activation	2	0.003190	2817	0.007990	0.399234	0.960429	1
GO:0043032	positive regulation of macrophage activation	1	0.001595	1469	0.004166	0.382791	0.92704	1
GO:0043062	extracellular structure organization	8	0.012759	15384	0.043633	0.292418	0.999997	1
GO:0043087	regulation of GTPase activity	9	0.014354	7017	0.019902	0.721232	0.876392	1
GO:0043114	regulation of vascular permeability	2	0.003190	3197	0.009068	0.351780	0.97771	1
GO:0043116	negative regulation of vascular permeability	1	0.001595	1732	0.004912	0.324665	0.954393	1
GO:0043117	positive regulation of vascular permeability	1	0.001595	1081	0.003066	0.520186	0.854174	1
GO:0043242	negative regulation of protein-containing complex disassembly	1	0.001595	3803	0.010786	0.147862	0.998886	1
GO:0043244	regulation of protein-containing complex disassembly	2	0.003190	5628	0.015963	0.199830	0.999536	1
GO:0043255	regulation of carbohydrate biosynthetic process	1	0.001595	5226	0.014822	0.107601	0.999914	1
GO:0043266	regulation of potassium ion transport	3	0.004785	4278	0.012134	0.394334	0.981842	1
GO:0043269	regulation of monoatomic ion transport	27	0.043062	18187	0.051583	0.834808	0.855297	1
GO:0043270	positive regulation of monoatomic ion transport	9	0.014354	6941	0.019687	0.729129	0.868722	1
GO:0043299	leukocyte degranulation	1	0.001595	1693	0.004802	0.332144	0.951101	1
GO:0043300	regulation of leukocyte degranulation	1	0.001595	1064	0.003018	0.528497	0.849685	1
GO:0043303	mast cell degranulation	1	0.001595	1513	0.004291	0.371659	0.932554	1
GO:0043331	response to dsRNA	1	0.001595	1186	0.003364	0.474132	0.879086	1
GO:0043401	steroid hormone receptor signaling pathway	4	0.006380	4678	0.013268	0.480821	0.966719	1
GO:0043403	skeletal muscle tissue regeneration	1	0.001595	932	0.002643	0.603348	0.809787	1
GO:0043412	macromolecule modification	89	0.141946	58886	0.167017	0.849888	0.961037	1
GO:0043414	macromolecule methylation	5	0.007974	3843	0.010900	0.731617	0.812854	1
GO:0043436	oxoacid metabolic process	28	0.044657	24926	0.070697	0.631669	0.997302	1
GO:0043455	regulation of secondary metabolic process	1	0.001595	1230	0.003489	0.457171	0.888216	1
GO:0043467	regulation of generation of precursor metabolites and energy	6	0.009569	5749	0.016306	0.586871	0.942358	1
GO:0043487	regulation of RNA stability	7	0.011164	6923	0.019636	0.568575	0.962868	1
GO:0043488	regulation of mRNA stability	7	0.011164	6595	0.018705	0.596853	0.948324	1
GO:0043489	RNA stabilization	3	0.004785	2912	0.008259	0.579314	0.890596	1
GO:0043491	phosphatidylinositol 3-kinase/protein kinase B signal transduction	3	0.004785	4027	0.011422	0.418913	0.974354	1
GO:0043500	muscle adaptation	1	0.001595	1290	0.003659	0.435907	0.899568	1
GO:0043534	blood vessel endothelial cell migration	3	0.004785	2639	0.007485	0.639243	0.848019	1
GO:0043542	endothelial cell migration	6	0.009569	5102	0.014471	0.661294	0.890416	1
GO:0043603	amide metabolic process	11	0.017544	13555	0.038446	0.456328	0.999142	1
GO:0043604	amide biosynthetic process	6	0.009569	6326	0.017942	0.533342	0.968805	1
GO:0043648	dicarboxylic acid metabolic process	3	0.004785	3157	0.008954	0.534356	0.919364	1
GO:0043954	cellular component maintenance	5	0.007974	3957	0.011223	0.710539	0.831885	1
GO:0044042	glucan metabolic process	2	0.003190	2276	0.006455	0.494131	0.912537	1
GO:0044058	regulation of digestive system process	2	0.003190	1994	0.005656	0.564013	0.869634	1
GO:0044085	cellular component biogenesis	3	0.004785	4290	0.012168	0.393231	0.982142	1
GO:0044088	regulation of vacuole organization	1	0.001595	1781	0.005051	0.315733	0.958217	1
GO:0044089	positive regulation of cellular component biogenesis	39	0.062201	24964	0.070805	0.878485	0.819831	1
GO:0044090	positive regulation of vacuole organization	1	0.001595	1055	0.002992	0.533005	0.847252	1
GO:0044238	primary metabolic process	290	0.462520	182210	0.516798	0.894973	0.997103	1
GO:0044272	sulfur compound biosynthetic process	3	0.004785	4403	0.012488	0.383139	0.984742	1
GO:0044281	small molecule metabolic process	59	0.094099	47468	0.134632	0.698932	0.999236	1
GO:0044282	small molecule catabolic process	13	0.020734	10378	0.029435	0.704391	0.926864	1
GO:0044403	biological process involved in symbiotic interaction	6	0.009569	6948	0.019706	0.485596	0.984494	1
GO:0044409	symbiont entry into host	5	0.007974	5045	0.014309	0.557305	0.945295	1
GO:0045017	glycerolipid biosynthetic process	4	0.006380	7889	0.022375	0.285116	0.999581	1
GO:0045087	innate immune response	17	0.027113	14496	0.041115	0.659454	0.975032	1
GO:0045088	regulation of innate immune response	19	0.030303	15041	0.042660	0.710331	0.954514	1
GO:0045103	intermediate filament-based process	2	0.003190	2211	0.006271	0.508657	0.904014	1
GO:0045104	intermediate filament cytoskeleton organization	2	0.003190	2206	0.006257	0.509810	0.903327	1
GO:0045124	regulation of bone resorption	2	0.003190	2197	0.006231	0.511899	0.90208	1
GO:0045197	establishment or maintenance of epithelial cell apical/basal polarity	3	0.004785	2649	0.007513	0.636830	0.849804	1
GO:0045214	sarcomere organization	1	0.001595	1565	0.004439	0.359310	0.938536	1
GO:0045229	external encapsulating structure organization	8	0.012759	15405	0.043693	0.292020	0.999997	1
GO:0045471	response to ethanol	4	0.006380	5072	0.014386	0.443470	0.979706	1
GO:0045494	photoreceptor cell maintenance	1	0.001595	1859	0.005273	0.302486	0.963655	1
GO:0045601	regulation of endothelial cell differentiation	2	0.003190	2918	0.008276	0.385415	0.965987	1
GO:0045603	positive regulation of endothelial cell differentiation	1	0.001595	1043	0.002958	0.539138	0.843947	1
GO:0045672	positive regulation of osteoclast differentiation	1	0.001595	2016	0.005718	0.278929	0.972551	1
GO:0045724	positive regulation of cilium assembly	1	0.001595	1252	0.003551	0.449138	0.89252	1
GO:0045727	positive regulation of translation	3	0.004785	4472	0.012684	0.377228	0.986147	1
GO:0045739	positive regulation of DNA repair	5	0.007974	5013	0.014218	0.560862	0.94333	1
GO:0045744	negative regulation of G protein-coupled receptor signaling pathway	4	0.006380	3474	0.009853	0.647462	0.865265	1
GO:0045745	positive regulation of G protein-coupled receptor signaling pathway	1	0.001595	1618	0.004589	0.347541	0.944088	1
GO:0045765	regulation of angiogenesis	26	0.041467	18603	0.052763	0.785913	0.916328	1
GO:0045766	positive regulation of angiogenesis	17	0.027113	11504	0.032629	0.830967	0.811479	1
GO:0045773	positive regulation of axon extension	3	0.004785	2945	0.008353	0.572822	0.894945	1
GO:0045776	negative regulation of blood pressure	2	0.003190	2293	0.006504	0.490467	0.914646	1
GO:0045780	positive regulation of bone resorption	1	0.001595	1044	0.002961	0.538621	0.844226	1
GO:0045807	positive regulation of endocytosis	4	0.006380	7731	0.021927	0.290943	0.999473	1
GO:0045815	transcription initiation-coupled chromatin remodeling	2	0.003190	1775	0.005034	0.633601	0.823778	1
GO:0045823	positive regulation of heart contraction	1	0.001595	2797	0.007933	0.201044	0.993221	1
GO:0045834	positive regulation of lipid metabolic process	8	0.012759	6938	0.019678	0.648395	0.926253	1
GO:0045839	negative regulation of mitotic nuclear division	1	0.001595	1322	0.003750	0.425356	0.905144	1
GO:0045840	positive regulation of mitotic nuclear division	1	0.001595	1647	0.004671	0.341421	0.946912	1
GO:0045859	regulation of protein kinase activity	13	0.020734	11276	0.031982	0.648294	0.96412	1
GO:0045860	positive regulation of protein kinase activity	7	0.011164	6969	0.019766	0.564822	0.964581	1
GO:0045907	positive regulation of vasoconstriction	1	0.001595	1213	0.003440	0.463578	0.884773	1
GO:0045910	negative regulation of DNA recombination	1	0.001595	1118	0.003171	0.502970	0.863489	1
GO:0045911	positive regulation of DNA recombination	1	0.001595	2157	0.006118	0.260696	0.978671	1
GO:0045913	positive regulation of carbohydrate metabolic process	1	0.001595	4644	0.013172	0.121085	0.999755	1
GO:0045921	positive regulation of exocytosis	2	0.003190	2938	0.008333	0.382791	0.966995	1
GO:0045923	positive regulation of fatty acid metabolic process	1	0.001595	2598	0.007369	0.216444	0.990316	1
GO:0045933	positive regulation of muscle contraction	1	0.001595	2880	0.008168	0.195250	0.994158	1
GO:0045937	positive regulation of phosphate metabolic process	23	0.036683	16149	0.045803	0.800878	0.885437	1
GO:0045981	positive regulation of nucleotide metabolic process	2	0.003190	1931	0.005477	0.582414	0.857707	1
GO:0045987	positive regulation of smooth muscle contraction	1	0.001595	1909	0.005414	0.294563	0.966763	1
GO:0046164	alcohol catabolic process	1	0.001595	988	0.002802	0.569150	0.827864	1
GO:0046209	nitric oxide metabolic process	1	0.001595	1364	0.003869	0.412258	0.911995	1
GO:0046321	positive regulation of fatty acid oxidation	1	0.001595	1277	0.003622	0.440345	0.89721	1
GO:0046395	carboxylic acid catabolic process	10	0.015949	7637	0.021661	0.736311	0.87198	1
GO:0046434	organophosphate catabolic process	6	0.009569	7302	0.020710	0.462055	0.989741	1
GO:0046461	neutral lipid catabolic process	1	0.001595	961	0.002726	0.585141	0.819373	1
GO:0046464	acylglycerol catabolic process	1	0.001595	961	0.002726	0.585141	0.819373	1
GO:0046466	membrane lipid catabolic process	2	0.003190	1776	0.005037	0.633244	0.824017	1
GO:0046470	phosphatidylcholine metabolic process	1	0.001595	1845	0.005233	0.304781	0.962734	1
GO:0046474	glycerophospholipid biosynthetic process	4	0.006380	7119	0.020191	0.315955	0.998731	1
GO:0046475	glycerophospholipid catabolic process	1	0.001595	1234	0.003500	0.455689	0.889011	1
GO:0046486	glycerolipid metabolic process	10	0.015949	12168	0.034512	0.462131	0.998362	1
GO:0046488	phosphatidylinositol metabolic process	5	0.007974	5728	0.016246	0.490852	0.974928	1
GO:0046503	glycerolipid catabolic process	2	0.003190	1816	0.005151	0.619296	0.83334	1
GO:0046513	ceramide biosynthetic process	1	0.001595	2358	0.006688	0.238474	0.985115	1
GO:0046579	positive regulation of Ras protein signal transduction	1	0.001595	1365	0.003872	0.411956	0.912152	1
GO:0046605	regulation of centrosome cycle	1	0.001595	1863	0.005284	0.301836	0.963914	1
GO:0046626	regulation of insulin receptor signaling pathway	2	0.003190	2991	0.008483	0.376008	0.969529	1
GO:0046640	regulation of alpha-beta T cell proliferation	1	0.001595	2403	0.006816	0.234008	0.986268	1
GO:0046641	positive regulation of alpha-beta T cell proliferation	1	0.001595	1636	0.004640	0.343717	0.945858	1
GO:0046683	response to organophosphorus	8	0.012759	5938	0.016842	0.757589	0.828316	1
GO:0046686	response to cadmium ion	1	0.001595	1170	0.003318	0.480616	0.875584	1
GO:0046716	muscle cell cellular homeostasis	1	0.001595	1051	0.002981	0.535034	0.846158	1
GO:0046718	symbiont entry into host cell	5	0.007974	5045	0.014309	0.557305	0.945295	1
GO:0046839	phospholipid dephosphorylation	1	0.001595	1456	0.004130	0.386209	0.925327	1
GO:0046847	filopodium assembly	1	0.001595	1006	0.002853	0.558967	0.833302	1
GO:0046849	bone remodeling	1	0.001595	1083	0.003072	0.519225	0.854694	1
GO:0046850	regulation of bone remodeling	2	0.003190	2634	0.007471	0.426971	0.948071	1
GO:0046851	negative regulation of bone remodeling	1	0.001595	1063	0.003015	0.528994	0.849416	1
GO:0046854	phosphatidylinositol phosphate biosynthetic process	2	0.003190	2471	0.007008	0.455136	0.934039	1
GO:0046885	regulation of hormone biosynthetic process	1	0.001595	2209	0.006265	0.254559	0.980566	1
GO:0046889	positive regulation of lipid biosynthetic process	4	0.006380	4472	0.012684	0.502970	0.957172	1
GO:0046890	regulation of lipid biosynthetic process	9	0.014354	8486	0.024069	0.596381	0.965871	1
GO:0046902	regulation of mitochondrial membrane permeability	2	0.003190	1948	0.005525	0.577331	0.86102	1
GO:0046942	carboxylic acid transport	12	0.019139	9100	0.025810	0.741522	0.884978	1
GO:0048021	regulation of melanin biosynthetic process	1	0.001595	1230	0.003489	0.457171	0.888216	1
GO:0048146	positive regulation of fibroblast proliferation	3	0.004785	4196	0.011901	0.402040	0.979661	1
GO:0048167	regulation of synaptic plasticity	12	0.019139	8987	0.025490	0.750845	0.875304	1
GO:0048168	regulation of neuronal synaptic plasticity	3	0.004785	2701	0.007661	0.624569	0.858792	1
GO:0048169	regulation of long-term neuronal synaptic plasticity	1	0.001595	1128	0.003199	0.498511	0.865903	1
GO:0048255	mRNA stabilization	3	0.004785	2530	0.007176	0.666783	0.827345	1
GO:0048259	regulation of receptor-mediated endocytosis	2	0.003190	6817	0.019335	0.164976	0.999936	1
GO:0048260	positive regulation of receptor-mediated endocytosis	1	0.001595	3009	0.008534	0.186880	0.995364	1
GO:0048266	behavioral response to pain	1	0.001595	955	0.002709	0.588817	0.81743	1
GO:0048284	organelle fusion	5	0.007974	4420	0.012536	0.636109	0.893573	1
GO:0048286	lung alveolus development	5	0.007974	3868	0.010971	0.726888	0.817169	1
GO:0048384	retinoic acid receptor signaling pathway	1	0.001595	1368	0.003880	0.411053	0.912622	1
GO:0048385	regulation of retinoic acid receptor signaling pathway	1	0.001595	1263	0.003582	0.445226	0.894609	1
GO:0048477	oogenesis	1	0.001595	1580	0.004481	0.355899	0.940161	1
GO:0048484	enteric nervous system development	1	0.001595	1049	0.002975	0.536054	0.845609	1
GO:0048488	synaptic vesicle endocytosis	1	0.001595	1603	0.004547	0.350793	0.94257	1
GO:0048532	anatomical structure arrangement	1	0.001595	1485	0.004212	0.378667	0.929095	1
GO:0048662	negative regulation of smooth muscle cell proliferation	3	0.004785	3442	0.009762	0.490111	0.944047	1
GO:0048675	axon extension	4	0.006380	3224	0.009144	0.697668	0.824647	1
GO:0048771	tissue remodeling	4	0.006380	5507	0.015619	0.408441	0.988442	1
GO:0048813	dendrite morphogenesis	4	0.006380	3548	0.010063	0.633958	0.875628	1
GO:0048814	regulation of dendrite morphogenesis	2	0.003190	3100	0.008792	0.362787	0.974164	1
GO:0048819	regulation of hair follicle maturation	1	0.001595	979	0.002777	0.574383	0.825079	1
GO:0048841	regulation of axon extension involved in axon guidance	2	0.003190	2116	0.006002	0.531494	0.890155	1
GO:0048846	axon extension involved in axon guidance	1	0.001595	1387	0.003934	0.405422	0.915536	1
GO:0048878	chemical homeostasis	49	0.078150	37089	0.105195	0.742908	0.990726	1
GO:0050433	regulation of catecholamine secretion	2	0.003190	2633	0.007468	0.427133	0.947994	1
GO:0050655	dermatan sulfate proteoglycan metabolic process	1	0.001595	1207	0.003423	0.465883	0.883533	1
GO:0050657	nucleic acid transport	6	0.009569	4751	0.013475	0.710150	0.848312	1
GO:0050658	RNA transport	6	0.009569	4751	0.013475	0.710150	0.848312	1
GO:0050691	regulation of defense response to virus by host	1	0.001595	1277	0.003622	0.440345	0.89721	1
GO:0050727	regulation of inflammatory response	28	0.044657	18525	0.052542	0.849931	0.83497	1
GO:0050729	positive regulation of inflammatory response	7	0.011164	6978	0.019792	0.564093	0.964908	1
GO:0050764	regulation of phagocytosis	4	0.006380	4493	0.012743	0.500619	0.95825	1
GO:0050766	positive regulation of phagocytosis	3	0.004785	3456	0.009802	0.488125	0.945058	1
GO:0050773	regulation of dendrite development	6	0.009569	5521	0.015659	0.611107	0.927282	1
GO:0050775	positive regulation of dendrite morphogenesis	1	0.001595	1206	0.003421	0.466269	0.883325	1
GO:0050776	regulation of immune response	42	0.066986	30652	0.086938	0.770503	0.971132	1
GO:0050777	negative regulation of immune response	6	0.009569	7545	0.021400	0.447173	0.992319	1
GO:0050778	positive regulation of immune response	31	0.049442	20855	0.059151	0.835864	0.869239	1
GO:0050779	RNA destabilization	2	0.003190	3045	0.008636	0.369340	0.971917	1
GO:0050801	monoatomic ion homeostasis	17	0.027113	21561	0.061153	0.443368	0.999975	1
GO:0050804	modulation of chemical synaptic transmission	32	0.051037	24270	0.068836	0.741420	0.971436	1
GO:0050818	regulation of coagulation	4	0.006380	3614	0.010250	0.622380	0.884283	1
GO:0050819	negative regulation of coagulation	2	0.003190	1973	0.005596	0.570016	0.865764	1
GO:0050848	regulation of calcium-mediated signaling	2	0.003190	4512	0.012797	0.249256	0.997161	1
GO:0050850	positive regulation of calcium-mediated signaling	2	0.003190	3014	0.008549	0.373139	0.970569	1
GO:0050851	antigen receptor-mediated signaling pathway	5	0.007974	6339	0.017979	0.443540	0.988001	1
GO:0050852	T cell receptor signaling pathway	2	0.003190	4585	0.013004	0.245287	0.997475	1
GO:0050856	regulation of T cell receptor signaling pathway	2	0.003190	2475	0.007020	0.454400	0.934422	1
GO:0050858	negative regulation of antigen receptor-mediated signaling pathway	1	0.001595	1892	0.005366	0.297210	0.965737	1
GO:0050860	negative regulation of T cell receptor signaling pathway	1	0.001595	1642	0.004657	0.342461	0.946435	1
GO:0050872	white fat cell differentiation	1	0.001595	1495	0.004240	0.376134	0.93035	1
GO:0050878	regulation of body fluid levels	15	0.023923	13394	0.037989	0.629745	0.980273	1
GO:0050900	leukocyte migration	3	0.004785	9325	0.026448	0.180907	0.999992	1
GO:0050906	detection of stimulus involved in sensory perception	6	0.009569	5713	0.016204	0.590569	0.940179	1
GO:0050918	positive chemotaxis	4	0.006380	3332	0.009450	0.675055	0.843302	1
GO:0050919	negative chemotaxis	4	0.006380	3903	0.011070	0.576296	0.916278	1
GO:0050974	detection of mechanical stimulus involved in sensory perception	3	0.004785	2926	0.008299	0.576542	0.89246	1
GO:0050982	detection of mechanical stimulus	5	0.007974	3816	0.010823	0.736793	0.808103	1
GO:0050996	positive regulation of lipid catabolic process	1	0.001595	1384	0.003925	0.406301	0.915082	1
GO:0051017	actin filament bundle assembly	2	0.003190	3939	0.011172	0.285514	0.992948	1
GO:0051043	regulation of membrane protein ectodomain proteolysis	1	0.001595	1253	0.003554	0.448779	0.892712	1
GO:0051049	regulation of transport	111	0.177033	67248	0.190734	0.928170	0.821884	1
GO:0051052	regulation of DNA metabolic process	21	0.033493	17299	0.049065	0.682625	0.976434	1
GO:0051054	positive regulation of DNA metabolic process	14	0.022329	10398	0.029492	0.757116	0.884364	1
GO:0051056	regulation of small GTPase mediated signal transduction	21	0.033493	20411	0.057891	0.578547	0.998151	1
GO:0051057	positive regulation of small GTPase mediated signal transduction	6	0.009569	5704	0.016178	0.591501	0.939624	1
GO:0051058	negative regulation of small GTPase mediated signal transduction	5	0.007974	4532	0.012854	0.620389	0.905175	1
GO:0051123	RNA polymerase II preinitiation complex assembly	1	0.001595	1412	0.004005	0.398244	0.919223	1
GO:0051128	regulation of cellular component organization	176	0.280702	107020	0.303538	0.924766	0.901664	1
GO:0051130	positive regulation of cellular component organization	67	0.106858	50910	0.144395	0.740041	0.997679	1
GO:0051168	nuclear export	1	0.001595	3443	0.009765	0.163323	0.997873	1
GO:0051169	nuclear transport	10	0.015949	7891	0.022381	0.712610	0.8948	1
GO:0051170	import into nucleus	6	0.009569	4859	0.013781	0.694366	0.862492	1
GO:0051209	release of sequestered calcium ion into cytosol	3	0.004785	2727	0.007735	0.618614	0.863108	1
GO:0051216	cartilage development	12	0.019139	8950	0.025385	0.753949	0.871998	1
GO:0051236	establishment of RNA localization	6	0.009569	4772	0.013535	0.707025	0.851159	1
GO:0051259	protein complex oligomerization	11	0.017544	10518	0.029832	0.588090	0.980077	1
GO:0051260	protein homooligomerization	5	0.007974	8042	0.022809	0.349615	0.998678	1
GO:0051262	protein tetramerization	4	0.006380	3965	0.011246	0.567284	0.922016	1
GO:0051276	chromosome organization	9	0.014354	8668	0.024585	0.583858	0.971327	1
GO:0051283	negative regulation of sequestering of calcium ion	3	0.004785	2760	0.007828	0.611218	0.868418	1
GO:0051289	protein homotetramerization	3	0.004785	2526	0.007164	0.667839	0.826542	1
GO:0051346	negative regulation of hydrolase activity	1	0.001595	1162	0.003296	0.483925	0.873795	1
GO:0051414	response to cortisol	1	0.001595	1029	0.002919	0.546473	0.840002	1
GO:0051445	regulation of meiotic cell cycle	1	0.001595	2222	0.006302	0.253070	0.981013	1
GO:0051452	intracellular pH reduction	2	0.003190	2040	0.005786	0.551295	0.877754	1
GO:0051453	regulation of intracellular pH	3	0.004785	3416	0.009689	0.493841	0.942125	1
GO:0051480	regulation of cytosolic calcium ion concentration	1	0.001595	3013	0.008546	0.186631	0.995398	1
GO:0051489	regulation of filopodium assembly	3	0.004785	3508	0.009950	0.480890	0.948663	1
GO:0051491	positive regulation of filopodium assembly	1	0.001595	2538	0.007198	0.221561	0.989217	1
GO:0051492	regulation of stress fiber assembly	5	0.007974	6400	0.018152	0.439313	0.988873	1
GO:0051493	regulation of cytoskeleton organization	27	0.043062	23993	0.068051	0.632795	0.996736	1
GO:0051494	negative regulation of cytoskeleton organization	5	0.007974	7872	0.022327	0.357165	0.998339	1
GO:0051496	positive regulation of stress fiber assembly	4	0.006380	3701	0.010497	0.607750	0.894887	1
GO:0051497	negative regulation of stress fiber assembly	1	0.001595	1899	0.005386	0.296114	0.966163	1
GO:0051606	detection of stimulus	9	0.014354	10803	0.030640	0.468470	0.996944	1
GO:0051641	cellular localization	86	0.137161	53475	0.151670	0.904340	0.857842	1
GO:0051647	nucleus localization	1	0.001595	1410	0.003999	0.398809	0.918934	1
GO:0051668	localization within membrane	29	0.046252	20374	0.057786	0.800397	0.910783	1
GO:0051701	biological process involved in interaction with host	6	0.009569	6190	0.017557	0.545060	0.963832	1
GO:0051703	biological process involved in intraspecies interaction between organisms	3	0.004785	2493	0.007071	0.676679	0.819799	1
GO:0051781	positive regulation of cell division	3	0.004785	5028	0.014261	0.335513	0.993725	1
GO:0051783	regulation of nuclear division	7	0.011164	5658	0.016048	0.695695	0.875726	1
GO:0051784	negative regulation of nuclear division	1	0.001595	1543	0.004376	0.364433	0.936073	1
GO:0051785	positive regulation of nuclear division	1	0.001595	2575	0.007303	0.218377	0.989908	1
GO:0051895	negative regulation of focal adhesion assembly	1	0.001595	1497	0.004246	0.375632	0.930599	1
GO:0051896	regulation of phosphatidylinositol 3-kinase/protein kinase B signal transduction	18	0.028708	15604	0.044257	0.648665	0.982048	1
GO:0051897	positive regulation of phosphatidylinositol 3-kinase/protein kinase B signal transduction	16	0.025518	12207	0.034622	0.737047	0.917926	1
GO:0051898	negative regulation of phosphatidylinositol 3-kinase/protein kinase B signal transduction	2	0.003190	2898	0.008220	0.388075	0.96495	1
GO:0051900	regulation of mitochondrial depolarization	1	0.001595	980	0.002780	0.573797	0.825391	1
GO:0051952	regulation of amine transport	4	0.006380	4092	0.011606	0.549678	0.932682	1
GO:0051954	positive regulation of amine transport	1	0.001595	2371	0.006725	0.237166	0.985458	1
GO:0051955	regulation of amino acid transport	1	0.001595	1790	0.005077	0.314146	0.958883	1
GO:0051957	positive regulation of amino acid transport	1	0.001595	1229	0.003486	0.457543	0.888017	1
GO:0051984	positive regulation of chromosome segregation	1	0.001595	955	0.002709	0.588817	0.81743	1
GO:0055074	calcium ion homeostasis	6	0.009569	10550	0.029923	0.319803	0.999843	1
GO:0055078	sodium ion homeostasis	1	0.001595	1719	0.004876	0.327121	0.953321	1
GO:0055080	monoatomic cation homeostasis	16	0.025518	21119	0.059899	0.426021	0.999984	1
GO:0055081	monoatomic anion homeostasis	1	0.001595	926	0.002626	0.607258	0.807741	1
GO:0055082	intracellular chemical homeostasis	25	0.039872	23939	0.067898	0.587243	0.998954	1
GO:0055086	nucleobase-containing small molecule metabolic process	20	0.031898	18965	0.053790	0.593009	0.996488	1
GO:0055088	lipid homeostasis	5	0.007974	6280	0.017812	0.447707	0.987098	1
GO:0055090	acylglycerol homeostasis	1	0.001595	1163	0.003299	0.483509	0.87402	1
GO:0055092	sterol homeostasis	3	0.004785	3503	0.009935	0.481576	0.948326	1
GO:0055093	response to hyperoxia	1	0.001595	952	0.002700	0.590673	0.816451	1
GO:0060047	heart contraction	1	0.001595	1129	0.003202	0.498070	0.866142	1
GO:0060123	regulation of growth hormone secretion	1	0.001595	987	0.002799	0.569727	0.827557	1
GO:0060249	anatomical structure homeostasis	12	0.019139	10359	0.029381	0.651399	0.956903	1
GO:0060260	regulation of transcription initiation by RNA polymerase II	2	0.003190	2803	0.007950	0.401228	0.959593	1
GO:0060261	positive regulation of transcription initiation by RNA polymerase II	2	0.003190	2310	0.006552	0.486858	0.916708	1
GO:0060291	long-term synaptic potentiation	3	0.004785	3014	0.008549	0.559709	0.903541	1
GO:0060307	regulation of ventricular cardiac muscle cell membrane repolarization	1	0.001595	1022	0.002899	0.550216	0.837992	1
GO:0060317	cardiac epithelial to mesenchymal transition	3	0.004785	2874	0.008151	0.586973	0.885388	1
GO:0060326	cell chemotaxis	11	0.017544	8776	0.024891	0.704823	0.910934	1
GO:0060347	heart trabecula formation	1	0.001595	939	0.002663	0.598850	0.812147	1
GO:0060348	bone development	5	0.007974	5498	0.015594	0.511386	0.967213	1
GO:0060350	endochondral bone morphogenesis	1	0.001595	1171	0.003321	0.480205	0.875806	1
GO:0060368	regulation of Fc receptor mediated stimulatory signaling pathway	1	0.001595	987	0.002799	0.569727	0.827557	1
GO:0060491	regulation of cell projection assembly	10	0.015949	11054	0.031352	0.508703	0.994482	1
GO:0060612	adipose tissue development	5	0.007974	4039	0.011456	0.696114	0.844577	1
GO:0060627	regulation of vesicle-mediated transport	26	0.041467	24199	0.068635	0.604171	0.998453	1
GO:0060632	regulation of microtubule-based movement	1	0.001595	1487	0.004218	0.378158	0.929348	1
GO:0060685	regulation of prostatic bud formation	1	0.001595	965	0.002737	0.582716	0.820657	1
GO:0060746	parental behavior	1	0.001595	1075	0.003049	0.523089	0.852605	1
GO:0060759	regulation of response to cytokine stimulus	11	0.017544	8832	0.025050	0.700354	0.914753	1
GO:0060760	positive regulation of response to cytokine stimulus	3	0.004785	2998	0.008503	0.562696	0.901606	1
GO:0060998	regulation of dendritic spine development	4	0.006380	3315	0.009402	0.678517	0.840481	1
GO:0060999	positive regulation of dendritic spine development	1	0.001595	1817	0.005154	0.309477	0.960821	1
GO:0061013	regulation of mRNA catabolic process	7	0.011164	7126	0.020211	0.552378	0.969901	1
GO:0061024	membrane organization	30	0.047847	24823	0.070405	0.679596	0.991781	1
GO:0061025	membrane fusion	7	0.011164	5677	0.016102	0.693367	0.877786	1
GO:0061028	establishment of endothelial barrier	1	0.001595	1677	0.004756	0.335313	0.949682	1
GO:0061037	negative regulation of cartilage development	3	0.004785	2659	0.007542	0.634435	0.85157	1
GO:0061041	regulation of wound healing	6	0.009569	6622	0.018782	0.509502	0.977532	1
GO:0061053	somite development	1	0.001595	1529	0.004337	0.367770	0.934454	1
GO:0061157	mRNA destabilization	2	0.003190	2967	0.008415	0.379050	0.968406	1
GO:0061158	3'-UTR-mediated mRNA destabilization	1	0.001595	1444	0.004096	0.389419	0.923709	1
GO:0061245	establishment or maintenance of bipolar cell polarity	3	0.004785	2920	0.008282	0.577727	0.891665	1
GO:0061318	renal filtration cell differentiation	1	0.001595	1164	0.003301	0.483093	0.874245	1
GO:0061383	trabecula morphogenesis	1	0.001595	2221	0.006299	0.253184	0.980979	1
GO:0061384	heart trabecula morphogenesis	1	0.001595	1917	0.005437	0.293334	0.967235	1
GO:0061448	connective tissue development	5	0.007974	5370	0.015231	0.523576	0.962023	1
GO:0061458	reproductive system development	1	0.001595	1543	0.004376	0.364433	0.936073	1
GO:0061572	actin filament bundle organization	4	0.006380	4260	0.012083	0.528001	0.944761	1
GO:0061640	cytoskeleton-dependent cytokinesis	3	0.004785	4087	0.011592	0.412763	0.976373	1
GO:0061844	antimicrobial humoral immune response mediated by antimicrobial peptide	2	0.003190	1839	0.005216	0.611550	0.838496	1
GO:0061900	glial cell activation	1	0.001595	1319	0.003741	0.426323	0.904634	1
GO:0062012	regulation of small molecule metabolic process	13	0.020734	14906	0.042278	0.490418	0.998876	1
GO:0062013	positive regulation of small molecule metabolic process	7	0.011164	7868	0.022316	0.500285	0.986474	1
GO:0062014	negative regulation of small molecule metabolic process	4	0.006380	4264	0.012094	0.527505	0.945023	1
GO:0062042	regulation of cardiac epithelial to mesenchymal transition	1	0.001595	1281	0.003633	0.438970	0.897941	1
GO:0062043	positive regulation of cardiac epithelial to mesenchymal transition	1	0.001595	1197	0.003395	0.469775	0.881436	1
GO:0062207	regulation of pattern recognition receptor signaling pathway	6	0.009569	4974	0.014108	0.678312	0.876369	1
GO:0065003	protein-containing complex assembly	62	0.098884	40319	0.114356	0.864701	0.901761	1
GO:0065008	regulation of biological quality	171	0.272727	105914	0.300401	0.907876	0.941084	1
GO:0070050	neuron cellular homeostasis	3	0.004785	2462	0.006983	0.685200	0.813263	1
GO:0070098	chemokine-mediated signaling pathway	2	0.003190	2204	0.006251	0.510273	0.903051	1
GO:0070099	regulation of chemokine-mediated signaling pathway	1	0.001595	1120	0.003177	0.502072	0.863975	1
GO:0070168	negative regulation of biomineral tissue development	2	0.003190	2057	0.005834	0.546739	0.880635	1
GO:0070206	protein trimerization	1	0.001595	1003	0.002845	0.560639	0.832408	1
GO:0070228	regulation of lymphocyte apoptotic process	3	0.004785	3789	0.010747	0.445226	0.964618	1
GO:0070293	renal absorption	2	0.003190	1923	0.005454	0.584837	0.856123	1
GO:0070294	renal sodium ion absorption	1	0.001595	1084	0.003075	0.518746	0.854953	1
GO:0070301	cellular response to hydrogen peroxide	1	0.001595	3090	0.008764	0.181981	0.995991	1
GO:0070302	regulation of stress-activated protein kinase signaling cascade	2	0.003190	2266	0.006427	0.496311	0.911274	1
GO:0070303	negative regulation of stress-activated protein kinase signaling cascade	1	0.001595	1306	0.003704	0.430567	0.902395	1
GO:0070316	regulation of G0 to G1 transition	1	0.001595	1419	0.004025	0.396279	0.920226	1
GO:0070328	triglyceride homeostasis	1	0.001595	1163	0.003299	0.483509	0.87402	1
GO:0070371	ERK1 and ERK2 cascade	2	0.003190	3514	0.009967	0.320046	0.986308	1
GO:0070507	regulation of microtubule cytoskeleton organization	6	0.009569	5452	0.015463	0.618841	0.922081	1
GO:0070509	calcium ion import	1	0.001595	1974	0.005599	0.284864	0.97041	1
GO:0070527	platelet aggregation	2	0.003190	1799	0.005102	0.625148	0.829433	1
GO:0070588	calcium ion transmembrane transport	8	0.012759	9186	0.026054	0.489720	0.992426	1
GO:0070613	regulation of protein processing	4	0.006380	3312	0.009394	0.679131	0.839979	1
GO:0070830	bicellular tight junction assembly	1	0.001595	1480	0.004198	0.379946	0.928459	1
GO:0070897	transcription preinitiation complex assembly	1	0.001595	1765	0.005006	0.318595	0.957005	1
GO:0070925	organelle assembly	31	0.049442	21536	0.061082	0.809432	0.90662	1
GO:0071219	cellular response to molecule of bacterial origin	8	0.012759	6654	0.018873	0.676069	0.90509	1
GO:0071222	cellular response to lipopolysaccharide	8	0.012759	5909	0.016760	0.761307	0.824391	1
GO:0071312	cellular response to alkaloid	1	0.001595	1732	0.004912	0.324665	0.954393	1
GO:0071320	cellular response to cAMP	4	0.006380	3545	0.010055	0.634494	0.875222	1
GO:0071364	cellular response to epidermal growth factor stimulus	3	0.004785	3145	0.008920	0.536395	0.918133	1
GO:0071379	cellular response to prostaglandin stimulus	1	0.001595	1245	0.003531	0.451663	0.891169	1
GO:0071380	cellular response to prostaglandin E stimulus	1	0.001595	1036	0.002938	0.542780	0.841987	1
GO:0071383	cellular response to steroid hormone stimulus	5	0.007974	4885	0.013855	0.575558	0.934823	1
GO:0071384	cellular response to corticosteroid stimulus	5	0.007974	4035	0.011444	0.696804	0.843977	1
GO:0071470	cellular response to osmotic stress	2	0.003190	2288	0.006489	0.491539	0.914031	1
GO:0071503	response to heparin	1	0.001595	980	0.002780	0.573797	0.825391	1
GO:0071526	semaphorin-plexin signaling pathway	2	0.003190	3346	0.009490	0.336115	0.982258	1
GO:0071548	response to dexamethasone	2	0.003190	2279	0.006464	0.493480	0.912913	1
GO:0071549	cellular response to dexamethasone stimulus	1	0.001595	1561	0.004427	0.360231	0.938095	1
GO:0071621	granulocyte chemotaxis	2	0.003190	2733	0.007752	0.411504	0.955153	1
GO:0071622	regulation of granulocyte chemotaxis	3	0.004785	2833	0.008035	0.595468	0.879523	1
GO:0071674	mononuclear cell migration	3	0.004785	4565	0.012948	0.369543	0.987846	1
GO:0071675	regulation of mononuclear cell migration	3	0.004785	6745	0.019131	0.250106	0.999517	1
GO:0071677	positive regulation of mononuclear cell migration	3	0.004785	4701	0.013333	0.358852	0.989975	1
GO:0071711	basement membrane organization	1	0.001595	2946	0.008356	0.190876	0.99481	1
GO:0071772	response to BMP	2	0.003190	2589	0.007343	0.434392	0.94451	1
GO:0071773	cellular response to BMP stimulus	2	0.003190	2589	0.007343	0.434392	0.94451	1
GO:0071826	protein-RNA complex organization	6	0.009569	5105	0.014479	0.660906	0.890728	1
GO:0072112	podocyte differentiation	1	0.001595	1164	0.003301	0.483093	0.874245	1
GO:0072182	regulation of nephron tubule epithelial cell differentiation	1	0.001595	1043	0.002958	0.539138	0.843947	1
GO:0072311	glomerular epithelial cell differentiation	1	0.001595	1164	0.003301	0.483093	0.874245	1
GO:0072329	monocarboxylic acid catabolic process	5	0.007974	4035	0.011444	0.696804	0.843977	1
GO:0072330	monocarboxylic acid biosynthetic process	3	0.004785	5141	0.014581	0.328139	0.994672	1
GO:0072331	signal transduction by p53 class mediator	2	0.003190	3032	0.008600	0.370924	0.971359	1
GO:0072332	intrinsic apoptotic signaling pathway by p53 class mediator	1	0.001595	1855	0.005261	0.303138	0.963394	1
GO:0072378	blood coagulation, fibrin clot formation	1	0.001595	1100	0.003120	0.511201	0.859034	1
GO:0072521	purine-containing compound metabolic process	18	0.028708	15904	0.045108	0.636429	0.9859	1
GO:0072522	purine-containing compound biosynthetic process	8	0.012759	6944	0.019695	0.647835	0.926653	1
GO:0072523	purine-containing compound catabolic process	3	0.004785	4379	0.012420	0.385239	0.984222	1
GO:0072526	pyridine-containing compound catabolic process	1	0.001595	1250	0.003545	0.449856	0.892136	1
GO:0072527	pyrimidine-containing compound metabolic process	2	0.003190	2307	0.006543	0.487491	0.916347	1
GO:0072528	pyrimidine-containing compound biosynthetic process	1	0.001595	1551	0.004399	0.362554	0.93698	1
GO:0072593	reactive oxygen species metabolic process	1	0.001595	3793	0.010758	0.148252	0.998866	1
GO:0072657	protein localization to membrane	15	0.023923	11634	0.032997	0.725014	0.922661	1
GO:0072659	protein localization to plasma membrane	9	0.014354	7757	0.022001	0.652428	0.933533	1
GO:0072676	lymphocyte migration	2	0.003190	2659	0.007542	0.422956	0.949954	1
GO:0080134	regulation of response to stress	87	0.138756	54447	0.154427	0.898523	0.873994	1
GO:0080135	regulation of cellular response to stress	33	0.052632	22263	0.063144	0.833517	0.879928	1
GO:0080164	regulation of nitric oxide metabolic process	4	0.006380	3222	0.009138	0.698101	0.824285	1
GO:0085029	extracellular matrix assembly	1	0.001595	2455	0.006963	0.229051	0.987489	1
GO:0086005	ventricular cardiac muscle cell action potential	1	0.001595	1008	0.002859	0.557858	0.833896	1
GO:0086065	cell communication involved in cardiac conduction	1	0.001595	1245	0.003531	0.451663	0.891169	1
GO:0086100	endothelin receptor signaling pathway	1	0.001595	1135	0.003219	0.495437	0.867567	1
GO:0089718	amino acid import across plasma membrane	1	0.001595	1981	0.005619	0.283857	0.970778	1
GO:0090030	regulation of steroid hormone biosynthetic process	1	0.001595	1835	0.005205	0.306442	0.962061	1
GO:0090049	regulation of cell migration involved in sprouting angiogenesis	4	0.006380	3758	0.010659	0.598532	0.901364	1
GO:0090050	positive regulation of cell migration involved in sprouting angiogenesis	2	0.003190	2169	0.006152	0.518507	0.898101	1
GO:0090066	regulation of anatomical structure size	30	0.047847	19717	0.055923	0.855587	0.833019	1
GO:0090128	regulation of synapse maturation	1	0.001595	1556	0.004413	0.361389	0.93754	1
GO:0090183	regulation of kidney development	1	0.001595	3180	0.009019	0.176830	0.996589	1
GO:0090184	positive regulation of kidney development	1	0.001595	1353	0.003837	0.415610	0.91025	1
GO:0090189	regulation of branching involved in ureteric bud morphogenesis	1	0.001595	1613	0.004575	0.348618	0.943587	1
GO:0090190	positive regulation of branching involved in ureteric bud morphogenesis	1	0.001595	1224	0.003472	0.459412	0.887013	1
GO:0090257	regulation of muscle system process	19	0.030303	13884	0.039379	0.769525	0.902334	1
GO:0090303	positive regulation of wound healing	2	0.003190	3204	0.009087	0.351012	0.977947	1
GO:0090313	regulation of protein targeting to membrane	1	0.001595	1321	0.003747	0.425678	0.904974	1
GO:0090314	positive regulation of protein targeting to membrane	1	0.001595	1231	0.003491	0.456800	0.888416	1
GO:0090330	regulation of platelet aggregation	2	0.003190	2278	0.006461	0.493697	0.912788	1
GO:0090335	regulation of brown fat cell differentiation	1	0.001595	1380	0.003914	0.407479	0.914474	1
GO:0090407	organophosphate biosynthetic process	17	0.027113	18136	0.051439	0.527098	0.999033	1
GO:0090559	regulation of membrane permeability	2	0.003190	2409	0.006833	0.466850	0.927812	1
GO:0095500	acetylcholine receptor signaling pathway	2	0.003190	1933	0.005483	0.581811	0.858101	1
GO:0097009	energy homeostasis	6	0.009569	4473	0.012687	0.754286	0.806319	1
GO:0097028	dendritic cell differentiation	1	0.001595	1702	0.004827	0.330388	0.951881	1
GO:0097035	regulation of membrane lipid distribution	3	0.004785	2735	0.007757	0.616805	0.864412	1
GO:0097061	dendritic spine organization	1	0.001595	1683	0.004773	0.334118	0.950219	1
GO:0097120	receptor localization to synapse	1	0.001595	2478	0.007028	0.226925	0.987993	1
GO:0097193	intrinsic apoptotic signaling pathway	3	0.004785	6981	0.019800	0.241650	0.999664	1
GO:0097205	renal filtration	1	0.001595	1421	0.004030	0.395722	0.920511	1
GO:0097352	autophagosome maturation	1	0.001595	1368	0.003880	0.411053	0.912622	1
GO:0097435	supramolecular fiber organization	19	0.030303	20893	0.059258	0.511372	0.999719	1
GO:0097529	myeloid leukocyte migration	3	0.004785	4555	0.012919	0.370354	0.987674	1
GO:0097530	granulocyte migration	2	0.003190	3140	0.008906	0.358166	0.975688	1
GO:0097553	calcium ion transmembrane import into cytosol	5	0.007974	4787	0.013577	0.587341	0.927555	1
GO:0097699	vascular endothelial cell response to fluid shear stress	1	0.001595	1445	0.004098	0.389149	0.923845	1
GO:0098542	defense response to other organism	19	0.030303	16252	0.046095	0.657402	0.98144	1
GO:0098609	cell-cell adhesion	36	0.057416	25663	0.072787	0.788822	0.944568	1
GO:0098655	monoatomic cation transmembrane transport	36	0.057416	24284	0.068876	0.833616	0.889611	1
GO:0098656	monoatomic anion transmembrane transport	4	0.006380	4272	0.012117	0.526517	0.945543	1
GO:0098657	import into cell	32	0.051037	26373	0.074801	0.682299	0.992908	1
GO:0098659	inorganic cation import across plasma membrane	6	0.009569	4615	0.013089	0.731078	0.828789	1
GO:0098703	calcium ion import across plasma membrane	1	0.001595	1348	0.003823	0.417152	0.909446	1
GO:0098739	import across plasma membrane	7	0.011164	7341	0.020821	0.536200	0.976006	1
GO:0098771	inorganic ion homeostasis	16	0.025518	18750	0.053180	0.479847	0.999768	1
GO:0098813	nuclear chromosome segregation	1	0.001595	1438	0.004079	0.391044	0.922887	1
GO:0098916	anterograde trans-synaptic signaling	17	0.027113	11913	0.033789	0.802438	0.850884	1
GO:0098926	postsynaptic signal transduction	2	0.003190	2002	0.005678	0.561759	0.871081	1
GO:0099003	vesicle-mediated transport in synapse	3	0.004785	3196	0.009065	0.527835	0.923248	1
GO:0099024	plasma membrane invagination	2	0.003190	2241	0.006356	0.501848	0.90804	1
GO:0099072	regulation of postsynaptic membrane neurotransmitter receptor levels	2	0.003190	2817	0.007990	0.399234	0.960429	1
GO:0099149	regulation of postsynaptic neurotransmitter receptor internalization	1	0.001595	1866	0.005292	0.301351	0.964107	1
GO:0099170	postsynaptic modulation of chemical synaptic transmission	2	0.003190	1991	0.005647	0.564862	0.869087	1
GO:0099171	presynaptic modulation of chemical synaptic transmission	1	0.001595	1600	0.004538	0.351450	0.942261	1
GO:0099173	postsynapse organization	1	0.001595	2891	0.008200	0.194507	0.994272	1
GO:0099175	regulation of postsynapse organization	11	0.017544	8665	0.024576	0.713852	0.902939	1
GO:0099177	regulation of trans-synaptic signaling	32	0.051037	24319	0.068975	0.739926	0.972283	1
GO:0099558	maintenance of synapse structure	2	0.003190	2103	0.005965	0.534779	0.88812	1
GO:0099587	inorganic ion import across plasma membrane	6	0.009569	4615	0.013089	0.731078	0.828789	1
GO:0099623	regulation of cardiac muscle cell membrane repolarization	1	0.001595	1134	0.003216	0.495874	0.86733	1
GO:0106027	neuron projection organization	1	0.001595	1997	0.005664	0.281583	0.971602	1
GO:0110053	regulation of actin filament organization	11	0.017544	14189	0.040244	0.435938	0.999584	1
GO:0110154	RNA decapping	1	0.001595	925	0.002624	0.607914	0.807398	1
GO:0120031	plasma membrane bounded cell projection assembly	20	0.031898	14987	0.042507	0.750411	0.926791	1
GO:0120032	regulation of plasma membrane bounded cell projection assembly	10	0.015949	10902	0.030921	0.515796	0.993527	1
GO:0120033	negative regulation of plasma membrane bounded cell projection assembly	2	0.003190	2135	0.006055	0.526764	0.893067	1
GO:0120034	positive regulation of plasma membrane bounded cell projection assembly	6	0.009569	6454	0.018305	0.522765	0.972904	1
GO:0120162	positive regulation of cold-induced thermogenesis	6	0.009569	5276	0.014964	0.639485	0.90732	1
GO:0120182	regulation of focal adhesion disassembly	1	0.001595	1109	0.003145	0.507052	0.861279	1
GO:0120183	positive regulation of focal adhesion disassembly	1	0.001595	1021	0.002896	0.550755	0.837703	1
GO:0120193	tight junction organization	3	0.004785	2583	0.007326	0.653102	0.837681	1
GO:0140029	exocytic process	2	0.003190	2229	0.006322	0.504550	0.906449	1
GO:0140056	organelle localization by membrane tethering	3	0.004785	2979	0.008449	0.566285	0.899263	1
GO:0140058	neuron projection arborization	1	0.001595	1487	0.004218	0.378158	0.929348	1
GO:0140059	dendrite arborization	1	0.001595	1161	0.003293	0.484342	0.87357	1
GO:0140115	export across plasma membrane	1	0.001595	2930	0.008310	0.191918	0.994659	1
GO:0140238	presynaptic endocytosis	1	0.001595	1839	0.005216	0.305775	0.962332	1
GO:0140253	cell-cell fusion	2	0.003190	2449	0.006946	0.459225	0.93189	1
GO:0140448	signaling receptor ligand precursor processing	1	0.001595	2054	0.005826	0.273769	0.974355	1
GO:0140527	reciprocal homologous recombination	1	0.001595	944	0.002677	0.595679	0.813814	1
GO:0140546	defense response to symbiont	19	0.030303	15737	0.044634	0.678915	0.972515	1
GO:0140694	membraneless organelle assembly	7	0.011164	7343	0.020827	0.536054	0.976057	1
GO:0141137	positive regulation of gene expression, epigenetic	2	0.003190	1918	0.005440	0.586361	0.855125	1
GO:0141156	cAMP/PKA signal transduction	1	0.001595	1049	0.002975	0.536054	0.845609	1
GO:0141161	regulation of cAMP/PKA signal transduction	2	0.003190	2783	0.007893	0.404111	0.95837	1
GO:0141162	negative regulation of cAMP/PKA signal transduction	1	0.001595	2058	0.005837	0.273236	0.974538	1
GO:0141188	nucleic acid catabolic process	6	0.009569	6869	0.019482	0.491181	0.983021	1
GO:0141193	nuclear receptor-mediated signaling pathway	7	0.011164	6300	0.017869	0.624801	0.931116	1
GO:0150052	regulation of postsynapse assembly	2	0.003190	2064	0.005854	0.544884	0.881803	1
GO:0150077	regulation of neuroinflammatory response	1	0.001595	1399	0.003968	0.401945	0.917326	1
GO:0150104	transport across blood-brain barrier	1	0.001595	4198	0.011907	0.133950	0.999453	1
GO:0150105	protein localization to cell-cell junction	1	0.001595	1149	0.003259	0.489400	0.870834	1
GO:0150116	regulation of cell-substrate junction organization	8	0.012759	5938	0.016842	0.757589	0.828316	1
GO:0150117	positive regulation of cell-substrate junction organization	4	0.006380	3164	0.008974	0.710898	0.813512	1
GO:0150118	negative regulation of cell-substrate junction organization	1	0.001595	1543	0.004376	0.364433	0.936073	1
GO:0170035	L-amino acid catabolic process	3	0.004785	2826	0.008015	0.596943	0.878495	1
GO:0170040	proteinogenic amino acid catabolic process	3	0.004785	2665	0.007559	0.633006	0.852621	1
GO:0170062	nutrient storage	1	0.001595	1096	0.003109	0.513066	0.858025	1
GO:1900006	positive regulation of dendrite development	1	0.001595	1397	0.003962	0.402520	0.917031	1
GO:1900015	regulation of cytokine production involved in inflammatory response	3	0.004785	2435	0.006906	0.692797	0.807407	1
GO:1900024	regulation of substrate adhesion-dependent cell spreading	2	0.003190	3947	0.011195	0.284936	0.993036	1
GO:1900025	negative regulation of substrate adhesion-dependent cell spreading	1	0.001595	1134	0.003216	0.495874	0.86733	1
GO:1900026	positive regulation of substrate adhesion-dependent cell spreading	1	0.001595	2647	0.007508	0.212437	0.99113	1
GO:1900037	regulation of cellular response to hypoxia	1	0.001595	1006	0.002853	0.558967	0.833302	1
GO:1900046	regulation of hemostasis	3	0.004785	3327	0.009436	0.507052	0.935075	1
GO:1900047	negative regulation of hemostasis	1	0.001595	1922	0.005451	0.292571	0.967526	1
GO:1900076	regulation of cellular response to insulin stimulus	3	0.004785	3714	0.010534	0.454217	0.960889	1
GO:1900087	positive regulation of G1/S transition of mitotic cell cycle	2	0.003190	2155	0.006112	0.521875	0.896056	1
GO:1900115	extracellular regulation of signal transduction	1	0.001595	956	0.002711	0.588201	0.817756	1
GO:1900116	extracellular negative regulation of signal transduction	1	0.001595	956	0.002711	0.588201	0.817756	1
GO:1900271	regulation of long-term synaptic potentiation	1	0.001595	1774	0.005032	0.316979	0.957691	1
GO:1900273	positive regulation of long-term synaptic potentiation	1	0.001595	1022	0.002899	0.550216	0.837992	1
GO:1900376	regulation of secondary metabolite biosynthetic process	1	0.001595	1230	0.003489	0.457171	0.888216	1
GO:1900542	regulation of purine nucleotide metabolic process	4	0.006380	3261	0.009249	0.689752	0.831236	1
GO:1900544	positive regulation of purine nucleotide metabolic process	2	0.003190	1931	0.005477	0.582414	0.857707	1
GO:1900744	regulation of p38MAPK cascade	2	0.003190	3059	0.008676	0.367650	0.972507	1
GO:1901077	regulation of relaxation of muscle	1	0.001595	1591	0.004513	0.353438	0.941325	1
GO:1901099	negative regulation of signal transduction in absence of ligand	1	0.001595	2010	0.005701	0.279761	0.972255	1
GO:1901135	carbohydrate derivative metabolic process	45	0.071770	32771	0.092948	0.772159	0.974425	1
GO:1901137	carbohydrate derivative biosynthetic process	26	0.041467	21321	0.060472	0.685725	0.985304	1
GO:1901185	negative regulation of ERBB signaling pathway	3	0.004785	2598	0.007369	0.649331	0.840508	1
GO:1901222	regulation of non-canonical NF-kappaB signal transduction	1	0.001595	3800	0.010778	0.147979	0.99888	1
GO:1901224	positive regulation of non-canonical NF-kappaB signal transduction	1	0.001595	2611	0.007406	0.215366	0.990539	1
GO:1901292	nucleoside phosphate catabolic process	4	0.006380	5123	0.014530	0.439056	0.980985	1
GO:1901293	nucleoside phosphate biosynthetic process	9	0.014354	8776	0.024891	0.576673	0.974178	1
GO:1901342	regulation of vasculature development	26	0.041467	19191	0.054431	0.761833	0.940505	1
GO:1901379	regulation of potassium ion transmembrane transport	2	0.003190	3626	0.010284	0.310160	0.988492	1
GO:1901550	regulation of endothelial cell development	1	0.001595	1244	0.003528	0.452026	0.890974	1
GO:1901568	fatty acid derivative metabolic process	1	0.001595	2523	0.007156	0.222878	0.988923	1
GO:1901570	fatty acid derivative biosynthetic process	1	0.001595	2012	0.005707	0.279483	0.972354	1
GO:1901606	alpha-amino acid catabolic process	3	0.004785	3209	0.009102	0.525697	0.924504	1
GO:1901879	regulation of protein depolymerization	2	0.003190	4457	0.012641	0.252331	0.9969	1
GO:1901880	negative regulation of protein depolymerization	1	0.001595	3512	0.009961	0.160114	0.998121	1
GO:1901897	regulation of relaxation of cardiac muscle	1	0.001595	1062	0.003012	0.529492	0.849147	1
GO:1902017	regulation of cilium assembly	3	0.004785	3267	0.009266	0.516364	0.929883	1
GO:1902018	negative regulation of cilium assembly	1	0.001595	1158	0.003284	0.485596	0.872891	1
GO:1902041	regulation of extrinsic apoptotic signaling pathway via death domain receptors	2	0.003190	2546	0.007221	0.441729	0.940892	1
GO:1902115	regulation of organelle assembly	6	0.009569	8326	0.023615	0.405227	0.997057	1
GO:1902116	negative regulation of organelle assembly	1	0.001595	1958	0.005553	0.287191	0.969551	1
GO:1902117	positive regulation of organelle assembly	2	0.003190	3247	0.009209	0.346363	0.979349	1
GO:1902284	neuron projection extension involved in neuron projection guidance	1	0.001595	1387	0.003934	0.405422	0.915536	1
GO:1902305	regulation of sodium ion transmembrane transport	1	0.001595	2629	0.007457	0.213891	0.990839	1
GO:1902369	negative regulation of RNA catabolic process	4	0.006380	3332	0.009450	0.675055	0.843302	1
GO:1902476	chloride transmembrane transport	4	0.006380	3286	0.009320	0.684505	0.83557	1
GO:1902532	negative regulation of intracellular signal transduction	59	0.094099	36950	0.104800	0.897887	0.825971	1
GO:1902652	secondary alcohol metabolic process	4	0.006380	3947	0.011195	0.569871	0.920388	1
GO:1902656	calcium ion import into cytosol	1	0.001595	1349	0.003826	0.416843	0.909607	1
GO:1902743	regulation of lamellipodium organization	2	0.003190	2819	0.007995	0.398950	0.960547	1
GO:1902745	positive regulation of lamellipodium organization	2	0.003190	2044	0.005797	0.550216	0.878438	1
GO:1902808	positive regulation of cell cycle G1/S phase transition	2	0.003190	3043	0.008631	0.369583	0.971832	1
GO:1902903	regulation of supramolecular fiber organization	22	0.035088	18544	0.052596	0.667119	0.984524	1
GO:1902904	negative regulation of supramolecular fiber organization	5	0.007974	7728	0.021919	0.363820	0.997986	1
GO:1902930	regulation of alcohol biosynthetic process	2	0.003190	2327	0.006600	0.483301	0.918722	1
GO:1903018	regulation of glycoprotein metabolic process	1	0.001595	1881	0.005335	0.298948	0.965056	1
GO:1903020	positive regulation of glycoprotein metabolic process	1	0.001595	1048	0.002972	0.536565	0.845333	1
GO:1903034	regulation of response to wounding	8	0.012759	8325	0.023612	0.540368	0.980915	1
GO:1903036	positive regulation of response to wounding	2	0.003190	3551	0.010072	0.316711	0.987071	1
GO:1903046	meiotic cell cycle process	1	0.001595	4822	0.013677	0.116616	0.999822	1
GO:1903052	positive regulation of proteolysis involved in protein catabolic process	7	0.011164	5302	0.015038	0.742407	0.831571	1
GO:1903053	regulation of extracellular matrix organization	6	0.009569	4872	0.013818	0.692513	0.864123	1
GO:1903076	regulation of protein localization to plasma membrane	4	0.006380	6331	0.017956	0.355281	0.996182	1
GO:1903077	negative regulation of protein localization to plasma membrane	1	0.001595	1732	0.004912	0.324665	0.954393	1
GO:1903078	positive regulation of protein localization to plasma membrane	3	0.004785	3712	0.010528	0.454462	0.960785	1
GO:1903140	regulation of establishment of endothelial barrier	1	0.001595	1244	0.003528	0.452026	0.890974	1
GO:1903170	negative regulation of calcium ion transmembrane transport	1	0.001595	1100	0.003120	0.511201	0.859034	1
GO:1903305	regulation of regulated secretory pathway	1	0.001595	4282	0.012145	0.131322	0.999529	1
GO:1903307	positive regulation of regulated secretory pathway	1	0.001595	1447	0.004104	0.388611	0.924117	1
GO:1903311	regulation of mRNA metabolic process	14	0.022329	10854	0.030785	0.725308	0.91585	1
GO:1903317	regulation of protein maturation	4	0.006380	3502	0.009933	0.642285	0.86927	1
GO:1903432	regulation of TORC1 signaling	3	0.004785	3701	0.010497	0.455812	0.960206	1
GO:1903524	positive regulation of blood circulation	1	0.001595	2851	0.008086	0.197236	0.993846	1
GO:1903556	negative regulation of tumor necrosis factor superfamily cytokine production	2	0.003190	2369	0.006719	0.474732	0.923505	1
GO:1903578	regulation of ATP metabolic process	2	0.003190	2809	0.007967	0.400371	0.959954	1
GO:1903580	positive regulation of ATP metabolic process	2	0.003190	1875	0.005318	0.599809	0.846278	1
GO:1903670	regulation of sprouting angiogenesis	4	0.006380	3918	0.011113	0.574089	0.9177	1
GO:1903672	positive regulation of sprouting angiogenesis	2	0.003190	2090	0.005928	0.538106	0.88605	1
GO:1903779	regulation of cardiac conduction	1	0.001595	1315	0.003730	0.427620	0.903951	1
GO:1904018	positive regulation of vasculature development	17	0.027113	11921	0.033811	0.801900	0.851587	1
GO:1904062	regulation of monoatomic cation transmembrane transport	13	0.020734	12153	0.034469	0.601511	0.983169	1
GO:1904063	negative regulation of cation transmembrane transport	1	0.001595	3375	0.009572	0.166614	0.997596	1
GO:1904064	positive regulation of cation transmembrane transport	4	0.006380	3863	0.010957	0.582263	0.912378	1
GO:1904292	regulation of ERAD pathway	1	0.001595	955	0.002709	0.588817	0.81743	1
GO:1904321	response to forskolin	1	0.001595	1368	0.003880	0.411053	0.912622	1
GO:1904322	cellular response to forskolin	1	0.001595	1294	0.003670	0.434560	0.900282	1
GO:1904375	regulation of protein localization to cell periphery	6	0.009569	8093	0.022954	0.416894	0.996065	1
GO:1904376	negative regulation of protein localization to cell periphery	1	0.001595	1733	0.004915	0.324478	0.954474	1
GO:1904377	positive regulation of protein localization to cell periphery	5	0.007974	4429	0.012562	0.634817	0.894549	1
GO:1904645	response to amyloid-beta	1	0.001595	2781	0.007888	0.202201	0.993023	1
GO:1904646	cellular response to amyloid-beta	1	0.001595	2584	0.007329	0.217616	0.99007	1
GO:1904659	D-glucose transmembrane transport	1	0.001595	1267	0.003594	0.443821	0.895359	1
GO:1904862	inhibitory synapse assembly	1	0.001595	953	0.002703	0.590053	0.816778	1
GO:1905039	carboxylic acid transmembrane transport	5	0.007974	4837	0.013719	0.581270	0.931348	1
GO:1905330	regulation of morphogenesis of an epithelium	7	0.011164	5201	0.014751	0.756824	0.817	1
GO:1905331	negative regulation of morphogenesis of an epithelium	1	0.001595	971	0.002754	0.579115	0.822566	1
GO:1905332	positive regulation of morphogenesis of an epithelium	2	0.003190	2399	0.006804	0.468796	0.926757	1
GO:1905475	regulation of protein localization to membrane	7	0.011164	9186	0.026054	0.428505	0.997067	1
GO:1905476	negative regulation of protein localization to membrane	1	0.001595	1752	0.004969	0.320959	0.955994	1
GO:1905477	positive regulation of protein localization to membrane	5	0.007974	4588	0.013013	0.612817	0.910551	1
GO:1905515	non-motile cilium assembly	2	0.003190	1975	0.005602	0.569439	0.866137	1
GO:1905820	positive regulation of chromosome separation	1	0.001595	945	0.002680	0.595048	0.814146	1
GO:1905952	regulation of lipid localization	9	0.014354	6642	0.018839	0.761952	0.834768	1
GO:1905953	negative regulation of lipid localization	2	0.003190	2265	0.006424	0.496530	0.911146	1
GO:1905954	positive regulation of lipid localization	2	0.003190	4025	0.011416	0.279414	0.993842	1
GO:1990138	neuron projection extension	6	0.009569	5062	0.014357	0.666520	0.886179	1
GO:1990314	cellular response to insulin-like growth factor stimulus	1	0.001595	924	0.002621	0.608572	0.807055	1
GO:1990778	protein localization to cell periphery	9	0.014354	8995	0.025512	0.562633	0.979183	1
GO:1990840	response to lectin	1	0.001595	1049	0.002975	0.536054	0.845609	1
GO:1990849	vacuolar localization	2	0.003190	2377	0.006742	0.473135	0.924385	1
GO:1990858	cellular response to lectin	1	0.001595	1049	0.002975	0.536054	0.845609	1
GO:2000027	regulation of animal organ morphogenesis	8	0.012759	6611	0.018751	0.680467	0.901474	1
GO:2000050	regulation of non-canonical Wnt signaling pathway	1	0.001595	1537	0.004359	0.365856	0.935384	1
GO:2000106	regulation of leukocyte apoptotic process	6	0.009569	5660	0.016053	0.596100	0.936839	1
GO:2000107	negative regulation of leukocyte apoptotic process	3	0.004785	3284	0.009314	0.513691	0.931391	1
GO:2000142	regulation of DNA-templated transcription initiation	3	0.004785	3388	0.009609	0.497923	0.939987	1
GO:2000144	positive regulation of DNA-templated transcription initiation	3	0.004785	2878	0.008163	0.586158	0.885947	1
GO:2000145	regulation of cell motility	86	0.137161	57014	0.161707	0.848205	0.959944	1
GO:2000146	negative regulation of cell motility	26	0.041467	19413	0.055061	0.753121	0.947967	1
GO:2000147	positive regulation of cell motility	44	0.070175	33652	0.095446	0.735234	0.989418	1
GO:2000191	regulation of fatty acid transport	1	0.001595	2002	0.005678	0.280879	0.971855	1
GO:2000192	negative regulation of fatty acid transport	1	0.001595	936	0.002655	0.600770	0.811139	1
GO:2000242	negative regulation of reproductive process	1	0.001595	2551	0.007235	0.220431	0.989465	1
GO:2000269	regulation of fibroblast apoptotic process	1	0.001595	1859	0.005273	0.302486	0.963655	1
GO:2000271	positive regulation of fibroblast apoptotic process	1	0.001595	1421	0.004030	0.395722	0.920511	1
GO:2000351	regulation of endothelial cell apoptotic process	3	0.004785	3301	0.009363	0.511046	0.93287	1
GO:2000401	regulation of lymphocyte migration	2	0.003190	2743	0.007780	0.410004	0.955815	1
GO:2000463	positive regulation of excitatory postsynaptic potential	1	0.001595	1471	0.004172	0.382271	0.9273	1
GO:2000514	regulation of CD4-positive, alpha-beta T cell activation	5	0.007974	4435	0.012579	0.633958	0.895195	1
GO:2000573	positive regulation of DNA biosynthetic process	1	0.001595	1831	0.005193	0.307111	0.961789	1
GO:2000696	regulation of epithelial cell differentiation involved in kidney development	1	0.001595	1222	0.003466	0.460164	0.886609	1
GO:2000765	regulation of cytoplasmic translation	1	0.001595	1082	0.003069	0.519705	0.854434	1
GO:2000772	regulation of cellular senescence	3	0.004785	2691	0.007632	0.626890	0.857101	1
GO:2000785	regulation of autophagosome assembly	1	0.001595	1512	0.004288	0.371905	0.932433	1
GO:2000786	positive regulation of autophagosome assembly	1	0.001595	925	0.002624	0.607914	0.807398	1
GO:2000819	regulation of nucleotide-excision repair	1	0.001595	1112	0.003154	0.505684	0.86202	1
GO:2001057	reactive nitrogen species metabolic process	1	0.001595	1370	0.003886	0.410453	0.912933	1
GO:2001212	regulation of vasculogenesis	1	0.001595	1389	0.003940	0.404838	0.915837	1
GO:2001222	regulation of neuron migration	3	0.004785	2554	0.007244	0.660518	0.832093	1
GO:2001237	negative regulation of extrinsic apoptotic signaling pathway	3	0.004785	6014	0.017057	0.280506	0.998533	1
GO:2001240	negative regulation of extrinsic apoptotic signaling pathway in absence of ligand	1	0.001595	2010	0.005701	0.279761	0.972255	1
GO:2001251	negative regulation of chromosome organization	2	0.003190	2146	0.006087	0.524064	0.894721	1
