## Supplementary Dataset 1 for "GOntact: using chromatin contacts to infer target genes and Gene Ontology enrichments for *cis*-regulatory elements": GOntact_enrichment_results.txt

#TotalForeground 627
#TotalBackground 2781655950
GOID	GOName	NbAssociatedForeground	Observed	NbAssociatedBackground	Expected	Enrichment	PValue	FDR
GO:0045944	positive regulation of transcription by RNA polymerase II	227	0.362041	440079055	0.158208	2.288395	1.75721e-35	1.05468e-31
GO:0006357	regulation of transcription by RNA polymerase II	316	0.503987	763692580	0.274546	1.835711	4.93121e-34	1.47986e-30
GO:0006355	regulation of DNA-templated transcription	350	0.558214	937655411	0.337085	1.656001	7.52298e-30	1.39827e-26
GO:2001141	regulation of RNA biosynthetic process	350	0.558214	938611521	0.337429	1.654314	9.31873e-30	1.39827e-26
GO:0045893	positive regulation of DNA-templated transcription	245	0.390750	551198534	0.198155	1.971941	1.10778e-28	1.25982e-25
GO:1902680	positive regulation of RNA biosynthetic process	245	0.390750	551665997	0.198323	1.970270	1.2594e-28	1.25982e-25
GO:0051254	positive regulation of RNA metabolic process	251	0.400319	575778841	0.206991	1.933989	2.85497e-28	2.44793e-25
GO:0045165	cell fate commitment	85	0.135566	92829720	0.033372	4.062260	2.13899e-27	1.60478e-24
GO:0051252	regulation of RNA metabolic process	359	0.572568	1008427387	0.362528	1.579377	1.0285e-26	6.85896e-24
GO:0045665	negative regulation of neuron differentiation	55	0.087719	38637160	0.013890	6.315291	1.34095e-26	8.04836e-24
GO:0045892	negative regulation of DNA-templated transcription	214	0.341308	466496193	0.167704	2.035174	4.52453e-26	2.45048e-23
GO:1902679	negative regulation of RNA biosynthetic process	214	0.341308	466778599	0.167806	2.033943	4.89932e-26	2.45048e-23
GO:0048663	neuron fate commitment	43	0.068581	22573813	0.008115	8.450831	8.79723e-26	4.06161e-23
GO:0030182	neuron differentiation	123	0.196172	192235864	0.069108	2.838615	1.40977e-25	6.0439e-23
GO:0019219	regulation of nucleobase-containing compound metabolic process	366	0.583732	1061479395	0.381600	1.529697	1.14282e-24	4.5728e-22
GO:0021861	forebrain radial glial cell differentiation	21	0.033493	3186624	0.001146	29.236430	6.90289e-24	2.58945e-21
GO:0010468	regulation of gene expression	410	0.653907	1266729348	0.455387	1.435939	1.19272e-23	4.211e-21
GO:0045664	regulation of neuron differentiation	83	0.132376	103100382	0.037064	3.571525	3.4153e-23	1.13881e-20
GO:0000122	negative regulation of transcription by RNA polymerase II	176	0.280702	366258357	0.131669	2.131871	6.01708e-23	1.90076e-20
GO:0051253	negative regulation of RNA metabolic process	217	0.346093	504180272	0.181252	1.909456	6.75452e-23	2.02703e-20
GO:0021953	central nervous system neuron differentiation	70	0.111643	76045481	0.027338	4.083763	9.29797e-23	2.65745e-20
GO:0010556	regulation of macromolecule biosynthetic process	412	0.657097	1290759768	0.464026	1.416080	1.7376e-22	4.74048e-20
GO:0010557	positive regulation of macromolecule biosynthetic process	287	0.457735	771514210	0.277358	1.650342	5.28791e-22	1.37992e-19
GO:0007389	pattern specification process	108	0.172249	171366592	0.061606	2.795976	6.90305e-22	1.72634e-19
GO:0045934	negative regulation of nucleobase-containing compound metabolic process	220	0.350877	525926029	0.189069	1.855812	1.06462e-21	2.55595e-19
GO:0048732	gland development	85	0.135566	115639992	0.041572	3.260970	2.93334e-21	6.7715e-19
GO:0021798	forebrain dorsal/ventral pattern formation	20	0.031898	3761666	0.001352	23.587702	5.10912e-21	1.13574e-18
GO:0009889	regulation of biosynthetic process	415	0.661882	1324552487	0.476174	1.390000	5.61262e-21	1.20311e-18
GO:0003002	regionalization	85	0.135566	118002062	0.042422	3.195694	1.02e-20	2.11105e-18
GO:0007420	brain development	87	0.138756	123109699	0.044258	3.135183	1.1181e-20	2.23694e-18
GO:0009891	positive regulation of biosynthetic process	289	0.460925	798804977	0.287169	1.605066	2.52527e-20	4.88925e-18
GO:0021515	cell differentiation in spinal cord	38	0.060606	23918560	0.008599	7.048301	2.75912e-20	5.17507e-18
GO:0061351	neural precursor cell proliferation	40	0.063796	27279636	0.009807	6.505150	4.3868e-20	7.97866e-18
GO:0021795	cerebral cortex cell migration	34	0.054226	18923840	0.006803	7.970866	7.05614e-20	1.24562e-17
GO:0060019	radial glial cell differentiation	23	0.036683	7002565	0.002517	14.571577	2.16996e-19	3.72117e-17
GO:0080090	regulation of primary metabolic process	408	0.650718	1316379527	0.473236	1.375039	2.83083e-19	4.71962e-17
GO:0010558	negative regulation of macromolecule biosynthetic process	251	0.400319	669279796	0.240605	1.663803	7.06277e-19	1.1457e-16
GO:0021543	pallium development	15	0.023923	1880615	0.000676	35.385655	1.12403e-18	1.77538e-16
GO:0010001	glial cell differentiation	48	0.076555	45619618	0.016400	4.667942	4.19221e-18	6.4517e-16
GO:0045596	negative regulation of cell differentiation	130	0.207337	259305473	0.093220	2.224168	5.08984e-18	7.6373e-16
GO:0048513	animal organ development	217	0.346093	554971330	0.199511	1.734703	7.93011e-18	1.16089e-15
GO:0021885	forebrain cell migration	38	0.060606	28992579	0.010423	5.814771	1.44136e-17	2.05978e-15
GO:0009890	negative regulation of biosynthetic process	251	0.400319	687342955	0.247098	1.620079	2.30939e-17	3.17624e-15
GO:0021799	cerebral cortex radially oriented cell migration	27	0.043062	13272932	0.004772	9.024700	2.32847e-17	3.17624e-15
GO:0048598	embryonic morphogenesis	106	0.169059	192657946	0.069260	2.440927	2.53909e-17	3.38658e-15
GO:0022029	telencephalon cell migration	37	0.059011	28155738	0.010122	5.830029	3.5666e-17	4.60004e-15
GO:0030154	cell differentiation	291	0.464115	846749249	0.304405	1.524664	3.6788e-17	4.60004e-15
GO:0060255	regulation of macromolecule metabolic process	425	0.677831	1425606079	0.512503	1.322590	3.63835e-17	4.60004e-15
GO:0045595	regulation of cell differentiation	218	0.347687	566957072	0.203820	1.705855	4.38543e-17	5.37171e-15
GO:0010605	negative regulation of macromolecule metabolic process	269	0.429027	762446688	0.274098	1.565232	6.17611e-17	7.41381e-15
GO:0010604	positive regulation of macromolecule metabolic process	305	0.486443	908494753	0.326602	1.489407	8.62051e-17	1.01452e-14
GO:0021766	hippocampus development	37	0.059011	29387693	0.010565	5.585629	1.34688e-16	1.54298e-14
GO:0097154	GABAergic neuron differentiation	20	0.031898	6437960	0.002314	13.782170	1.36252e-16	1.54298e-14
GO:0048709	oligodendrocyte differentiation	29	0.046252	17021354	0.006119	7.558572	1.46278e-16	1.62586e-14
GO:0043585	nose morphogenesis	13	0.020734	1601346	0.000576	36.015881	1.80181e-16	1.96627e-14
GO:0022012	subpallium cell proliferation in forebrain	12	0.019139	1223082	0.000440	43.527281	2.8207e-16	2.77538e-14
GO:0022018	lateral ganglionic eminence cell proliferation	12	0.019139	1223082	0.000440	43.527281	2.8207e-16	2.77538e-14
GO:0060366	lambdoid suture morphogenesis	12	0.019139	1223082	0.000440	43.527281	2.8207e-16	2.77538e-14
GO:0060367	sagittal suture morphogenesis	12	0.019139	1223082	0.000440	43.527281	2.8207e-16	2.77538e-14
GO:0060873	anterior semicircular canal development	12	0.019139	1223082	0.000440	43.527281	2.8207e-16	2.77538e-14
GO:0060875	lateral semicircular canal development	12	0.019139	1223082	0.000440	43.527281	2.8207e-16	2.77538e-14
GO:0009954	proximal/distal pattern formation	27	0.043062	14969777	0.005382	8.001738	4.21104e-16	4.07656e-14
GO:0120223	larynx morphogenesis	12	0.019139	1305309	0.000469	40.785312	6.05578e-16	5.76933e-14
GO:0021846	cell proliferation in forebrain	23	0.036683	10272721	0.003693	9.932949	7.39414e-16	6.88447e-14
GO:0048869	cellular developmental process	320	0.510367	983825112	0.353683	1.443005	7.45569e-16	6.88447e-14
GO:0009892	negative regulation of metabolic process	279	0.444976	818295744	0.294176	1.512620	1.0022e-15	9.11394e-14
GO:0060872	semicircular canal development	12	0.019139	1400935	0.000504	38.001359	1.38727e-15	1.24274e-13
GO:0030900	forebrain development	44	0.070175	45442764	0.016337	4.295600	1.98297e-15	1.75026e-13
GO:0019222	regulation of metabolic process	438	0.698565	1520720313	0.546696	1.277793	5.18664e-15	4.51163e-13
GO:0048731	system development	187	0.298246	478631062	0.172067	1.733311	5.68513e-15	4.87459e-13
GO:0060164	regulation of timing of neuron differentiation	12	0.019139	1594184	0.000573	33.394787	6.28783e-15	5.31543e-13
GO:0021879	forebrain neuron differentiation	31	0.049442	23179832	0.008333	5.933177	8.42028e-15	7.01924e-13
GO:0030324	lung development	46	0.073365	51699820	0.018586	3.947341	9.17241e-15	7.54148e-13
GO:0021778	oligodendrocyte cell fate specification	12	0.019139	1779908	0.000640	29.910217	2.27182e-14	1.84263e-12
GO:0021544	subpallium development	13	0.020734	2358172	0.000848	24.457032	2.36382e-14	1.89168e-12
GO:0021513	spinal cord dorsal/ventral patterning	16	0.025518	4734847	0.001702	14.991666	4.19941e-14	3.31643e-12
GO:0030855	epithelial cell differentiation	80	0.127592	139864194	0.050281	2.537577	4.85474e-14	3.78417e-12
GO:0021780	glial cell fate specification	16	0.025518	4799771	0.001726	14.788882	5.15233e-14	3.9645e-12
GO:0021801	cerebral cortex radial glia-guided migration	18	0.028708	6715425	0.002414	11.891452	5.28424e-14	3.9645e-12
GO:0022030	telencephalon glial cell migration	18	0.028708	6715425	0.002414	11.891452	5.28424e-14	3.9645e-12
GO:2000179	positive regulation of neural precursor cell proliferation	30	0.047847	23257499	0.008361	5.722610	5.69546e-14	4.22026e-12
GO:0045597	positive regulation of cell differentiation	145	0.231260	343110417	0.123348	1.874865	5.78111e-14	4.23149e-12
GO:0021537	telencephalon development	25	0.039872	15553232	0.005591	7.131079	6.49664e-14	4.69793e-12
GO:0009887	animal organ morphogenesis	108	0.172249	223741320	0.080435	2.141477	7.06063e-14	5.04499e-12
GO:0009893	positive regulation of metabolic process	312	0.497608	982296373	0.353134	1.409120	8.94762e-14	6.2446e-12
GO:0051093	negative regulation of developmental process	146	0.232855	348397464	0.125248	1.859147	8.87932e-14	6.2446e-12
GO:0042307	positive regulation of protein import into nucleus	23	0.036683	13046646	0.004690	7.821046	1.01408e-13	6.99599e-12
GO:0007423	sensory organ development	61	0.097289	91695165	0.032964	2.951340	1.37688e-13	9.39092e-12
GO:0007442	hindgut morphogenesis	16	0.025518	5304470	0.001907	13.381779	2.29896e-13	1.55037e-11
GO:0050769	positive regulation of neurogenesis	63	0.100478	99635069	0.035819	2.805202	4.73644e-13	3.15868e-11
GO:0060594	mammary gland specification	12	0.019139	2423305	0.000871	21.968937	8.08322e-13	5.33137e-11
GO:0021631	optic nerve morphogenesis	13	0.020734	3142193	0.001130	18.354661	8.40455e-13	5.48306e-11
GO:0048704	embryonic skeletal system morphogenesis	36	0.057416	37609415	0.013521	4.246604	1.03378e-12	6.67176e-11
GO:0048702	embryonic neurocranium morphogenesis	12	0.019139	2492801	0.000896	21.356472	1.1189e-12	7.14433e-11
GO:0048557	embryonic digestive tract morphogenesis	23	0.036683	14805970	0.005323	6.891708	1.2906e-12	8.15391e-11
GO:0048729	tissue morphogenesis	89	0.141946	175805786	0.063202	2.245912	1.32291e-12	8.27095e-11
GO:0007399	nervous system development	127	0.202552	296648973	0.106645	1.899314	1.40142e-12	8.67144e-11
GO:0021983	pituitary gland development	25	0.039872	17954146	0.006454	6.177477	1.42672e-12	8.73793e-11
GO:0070242	thymocyte apoptotic process	12	0.019139	2584623	0.000929	20.597756	1.69507e-12	1.02766e-10
GO:0048505	regulation of timing of cell differentiation	15	0.023923	5099558	0.001833	13.049522	1.8257e-12	1.09579e-10
GO:0010720	positive regulation of cell development	86	0.137161	168050836	0.060414	2.270354	1.91076e-12	1.12435e-10
GO:0048562	embryonic organ morphogenesis	46	0.073365	60367250	0.021702	3.380589	1.9027e-12	1.12435e-10
GO:0008283	cell population proliferation	97	0.154705	201599334	0.072475	2.134610	2.01308e-12	1.17306e-10
GO:0060364	frontal suture morphogenesis	12	0.019139	2631017	0.000946	20.234546	2.07876e-12	1.19968e-10
GO:0040034	regulation of development, heterochronic	15	0.023923	5156251	0.001854	12.906042	2.13004e-12	1.21757e-10
GO:0021522	spinal cord motor neuron differentiation	23	0.036683	15260351	0.005486	6.686505	2.35347e-12	1.33259e-10
GO:0009952	anterior/posterior pattern specification	47	0.074960	63172789	0.022710	3.300682	2.44786e-12	1.37309e-10
GO:0009953	dorsal/ventral pattern formation	33	0.052632	32833725	0.011804	4.458920	2.58903e-12	1.42816e-10
GO:0021877	forebrain neuron fate commitment	15	0.023923	5229649	0.001880	12.724906	2.59363e-12	1.42816e-10
GO:0043586	tongue development	15	0.023923	5351607	0.001924	12.434918	3.57428e-12	1.93269e-10
GO:0070231	T cell apoptotic process	14	0.022329	4399709	0.001582	14.116920	3.57321e-12	1.93269e-10
GO:0021527	spinal cord association neuron differentiation	16	0.025518	6401880	0.002301	11.087875	3.71447e-12	1.97294e-10
GO:2000177	regulation of neural precursor cell proliferation	38	0.060606	43569788	0.015663	3.869314	3.68221e-12	1.97294e-10
GO:0060284	regulation of cell development	125	0.199362	295069374	0.106077	1.879411	4.46853e-12	2.35264e-10
GO:0045667	regulation of osteoblast differentiation	48	0.076555	66848310	0.024032	3.185567	4.80761e-12	2.50916e-10
GO:0045669	positive regulation of osteoblast differentiation	36	0.057416	40008822	0.014383	3.991927	5.81595e-12	3.00925e-10
GO:0009653	anatomical structure morphogenesis	211	0.336523	612464553	0.220180	1.528401	1.54858e-11	7.94408e-10
GO:0021555	midbrain-hindbrain boundary morphogenesis	10	0.015949	1742738	0.000627	25.456798	1.5792e-11	8.0325e-10
GO:0021529	spinal cord oligodendrocyte cell differentiation	12	0.019139	3149914	0.001132	16.901234	1.62195e-11	8.18062e-10
GO:0021530	spinal cord oligodendrocyte cell fate specification	9	0.014354	1204602	0.000433	33.146281	1.64044e-11	8.20492e-10
GO:0061029	eyelid development in camera-type eye	18	0.028708	9581741	0.003445	8.334201	1.75416e-11	8.70124e-10
GO:1902806	regulation of cell cycle G1/S phase transition	44	0.070175	59944271	0.021550	3.256423	1.92388e-11	9.46485e-10
GO:0048568	embryonic organ development	46	0.073365	65180744	0.023432	3.130937	2.39094e-11	1.1667e-09
GO:0048593	camera-type eye morphogenesis	22	0.035088	15783650	0.005674	6.183738	3.07668e-11	1.48921e-09
GO:0006272	leading strand elongation	7	0.011164	495626	0.000178	62.658477	3.78312e-11	1.8165e-09
GO:0021892	cerebral cortex GABAergic interneuron differentiation	9	0.014354	1337615	0.000481	29.850200	4.10037e-11	1.93783e-09
GO:0051094	positive regulation of developmental process	184	0.293461	516341768	0.185624	1.580944	4.06894e-11	1.93783e-09
GO:0042306	regulation of protein import into nucleus	27	0.043062	24808254	0.008919	4.828402	4.55317e-11	2.13501e-09
GO:0042127	regulation of cell population proliferation	195	0.311005	558582648	0.200809	1.548756	4.69079e-11	2.18249e-09
GO:0002052	positive regulation of neuroblast proliferation	20	0.031898	13065163	0.004697	6.791271	4.83682e-11	2.23312e-09
GO:0048705	skeletal system morphogenesis	39	0.062201	50129275	0.018021	3.451509	5.32775e-11	2.44101e-09
GO:0060279	positive regulation of ovulation	10	0.015949	1986035	0.000714	22.338241	5.55564e-11	2.52613e-09
GO:0046882	negative regulation of follicle-stimulating hormone secretion	10	0.015949	2009530	0.000722	22.077067	6.21954e-11	2.80674e-09
GO:1904385	cellular response to angiotensin	15	0.023923	6660420	0.002394	9.991381	7.27079e-11	3.25666e-09
GO:0060592	mammary gland formation	12	0.019139	3657010	0.001315	14.557640	8.77333e-11	3.90056e-09
GO:1990776	response to angiotensin	18	0.028708	10620584	0.003818	7.518998	9.02502e-11	3.98295e-09
GO:0050793	regulation of developmental process	268	0.427432	851154824	0.305989	1.396890	9.44454e-11	4.13768e-09
GO:1902292	cell cycle DNA replication initiation	7	0.011164	568009	0.000204	54.673729	9.68583e-11	4.15245e-09
GO:1902315	nuclear cell cycle DNA replication initiation	7	0.011164	568009	0.000204	54.673729	9.68583e-11	4.15245e-09
GO:1902975	mitotic DNA replication initiation	7	0.011164	568009	0.000204	54.673729	9.68583e-11	4.15245e-09
GO:0008284	positive regulation of cell population proliferation	129	0.205742	323777318	0.116397	1.767580	1.09499e-10	4.6611e-09
GO:0021782	glial cell development	24	0.038278	20338754	0.007312	5.235073	1.11415e-10	4.68149e-09
GO:0070227	lymphocyte apoptotic process	15	0.023923	6873169	0.002471	9.682112	1.11538e-10	4.68149e-09
GO:0030111	regulation of Wnt signaling pathway	75	0.119617	148677925	0.053449	2.237951	1.12398e-10	4.6848e-09
GO:0030217	T cell differentiation	39	0.062201	51532481	0.018526	3.357526	1.1679e-10	4.83432e-09
GO:0008347	glial cell migration	21	0.033493	15381975	0.005530	6.056798	1.24821e-10	5.11857e-09
GO:0046824	positive regulation of nucleocytoplasmic transport	23	0.036683	18714734	0.006728	5.452304	1.25363e-10	5.11857e-09
GO:1903449	androst-4-ene-3,17-dione biosynthetic process	9	0.014354	1533119	0.000551	26.043690	1.34614e-10	5.45915e-09
GO:0050678	regulation of epithelial cell proliferation	72	0.114833	140473313	0.050500	2.273917	1.39053e-10	5.60131e-09
GO:0061005	cell differentiation involved in kidney development	23	0.036683	18858320	0.006780	5.410790	1.45064e-10	5.80448e-09
GO:0090100	positive regulation of transmembrane receptor protein serine/threonine kinase signaling pathway	37	0.059011	47358379	0.017025	3.466097	1.4948e-10	5.94159e-09
GO:0048592	eye morphogenesis	29	0.046252	30149703	0.010839	4.267277	1.50902e-10	5.95862e-09
GO:1900182	positive regulation of protein localization to nucleus	27	0.043062	26260307	0.009441	4.561418	1.5634e-10	6.13304e-09
GO:0002009	morphogenesis of an epithelium	71	0.113238	138465217	0.049778	2.274854	1.859e-10	7.24528e-09
GO:0007224	smoothened signaling pathway	28	0.044657	28454708	0.010229	4.365558	1.896e-10	7.34179e-09
GO:0006273	lagging strand elongation	7	0.011164	627489	0.000226	49.491178	1.92249e-10	7.39665e-09
GO:1902692	regulation of neuroblast proliferation	22	0.035088	17500534	0.006291	5.577085	2.08844e-10	7.98395e-09
GO:0007417	central nervous system development	48	0.076555	75023736	0.026971	2.838432	2.24459e-10	8.52659e-09
GO:1901987	regulation of cell cycle phase transition	68	0.108453	130470908	0.046904	2.312230	2.39694e-10	9.04806e-09
GO:0050767	regulation of neurogenesis	76	0.121212	154703389	0.055616	2.179464	2.72165e-10	1.02096e-08
GO:2000026	regulation of multicellular organismal development	184	0.293461	528340733	0.189937	1.545040	2.74216e-10	1.02226e-08
GO:0060395	SMAD protein signal transduction	20	0.031898	14550684	0.005231	6.097930	3.06351e-10	1.13501e-08
GO:0045582	positive regulation of T cell differentiation	34	0.054226	42023770	0.015107	3.589383	3.4877e-10	1.27641e-08
GO:1903010	regulation of bone development	12	0.019139	4134903	0.001486	12.875135	3.47563e-10	1.27641e-08
GO:0048468	cell development	132	0.210526	340509569	0.122413	1.719810	3.70102e-10	1.34627e-08
GO:0030318	melanocyte differentiation	19	0.030303	13256624	0.004766	6.358527	4.30669e-10	1.55715e-08
GO:0042701	progesterone secretion	9	0.014354	1764510	0.000634	22.628421	4.55501e-10	1.63707e-08
GO:0021902	commitment of neuronal cell to specific neuron type in forebrain	12	0.019139	4242296	0.001525	12.549203	4.62574e-10	1.6526e-08
GO:0030098	lymphocyte differentiation	51	0.081340	84877265	0.030513	2.665721	5.0456e-10	1.79193e-08
GO:0032277	negative regulation of gonadotropin secretion	13	0.020734	5406100	0.001943	10.668298	6.1253e-10	2.16259e-08
GO:0001708	cell fate specification	38	0.060606	52354496	0.018821	3.220071	6.36467e-10	2.23396e-08
GO:0045060	negative thymic T cell selection	13	0.020734	5446788	0.001958	10.588605	6.69659e-10	2.3368e-08
GO:0035239	tube morphogenesis	72	0.114833	146472755	0.052657	2.180778	8.23822e-10	2.85814e-08
GO:0010092	specification of animal organ identity	19	0.030303	13804826	0.004963	6.106024	8.30309e-10	2.86409e-08
GO:0048856	anatomical structure development	334	0.532695	1147307816	0.412455	1.291524	8.68812e-10	2.97978e-08
GO:0021602	cranial nerve morphogenesis	15	0.023923	8012566	0.002881	8.305304	8.81033e-10	3.00452e-08
GO:0050931	pigment cell differentiation	19	0.030303	13943945	0.005013	6.045104	9.76065e-10	3.3098e-08
GO:0030178	negative regulation of Wnt signaling pathway	49	0.078150	81311028	0.029231	2.673514	1.0193e-09	3.437e-08
GO:0090650	cellular response to oxygen-glucose deprivation	9	0.014354	1946342	0.000700	20.514419	1.06195e-09	3.56081e-08
GO:0007346	regulation of mitotic cell cycle	74	0.118022	153478675	0.055175	2.139043	1.06926e-09	3.56538e-08
GO:0043009	chordate embryonic development	52	0.082935	89673953	0.032238	2.572604	1.1235e-09	3.72555e-08
GO:0060278	regulation of ovulation	10	0.015949	2731558	0.000982	16.241474	1.15851e-09	3.82053e-08
GO:0060936	cardiac fibroblast cell development	9	0.014354	1975954	0.000710	20.206987	1.20938e-09	3.9665e-08
GO:0071887	leukocyte apoptotic process	15	0.023923	8209340	0.002951	8.106229	1.21757e-09	3.97166e-08
GO:0090596	sensory organ morphogenesis	30	0.047847	35272150	0.012680	3.773334	1.24543e-09	4.04058e-08
GO:0048566	embryonic digestive tract development	18	0.028708	12659032	0.004551	6.308235	1.39647e-09	4.50623e-08
GO:0021915	neural tube development	23	0.036683	21294860	0.007655	4.791692	1.43055e-09	4.58168e-08
GO:0090092	regulation of transmembrane receptor protein serine/threonine kinase signaling pathway	61	0.097289	115740365	0.041608	2.338196	1.43511e-09	4.58168e-08
GO:0045621	positive regulation of lymphocyte differentiation	35	0.055821	46820804	0.016832	3.316386	1.45333e-09	4.61528e-08
GO:0060363	cranial suture morphogenesis	13	0.020734	5830407	0.002096	9.891914	1.50009e-09	4.73872e-08
GO:0002065	columnar/cuboidal epithelial cell differentiation	25	0.039872	25430581	0.009142	4.361337	1.81471e-09	5.70255e-08
GO:1903706	regulation of hemopoiesis	68	0.108453	137374726	0.049386	2.196028	1.92818e-09	6.02758e-08
GO:0001701	in utero embryonic development	51	0.081340	88536759	0.031829	2.555539	2.0338e-09	6.29219e-08
GO:0060563	neuroepithelial cell differentiation	18	0.028708	12972786	0.004664	6.155667	2.03364e-09	6.29219e-08
GO:0035295	tube development	60	0.095694	113996054	0.040981	2.335056	2.07452e-09	6.38528e-08
GO:0010721	negative regulation of cell development	57	0.090909	105454136	0.037911	2.397989	2.12833e-09	6.51748e-08
GO:0051726	regulation of cell cycle	124	0.197767	321883486	0.115716	1.709066	2.14691e-09	6.54101e-08
GO:1902105	regulation of leukocyte differentiation	59	0.094099	111431401	0.040059	2.348985	2.30365e-09	6.9831e-08
GO:0032332	positive regulation of chondrocyte differentiation	19	0.030303	14724653	0.005293	5.724590	2.33812e-09	7.05195e-08
GO:0014003	oligodendrocyte development	15	0.023923	8685841	0.003123	7.661526	2.57374e-09	7.66254e-08
GO:0045619	regulation of lymphocyte differentiation	45	0.071770	73014624	0.026249	2.734252	2.58153e-09	7.66254e-08
GO:0046880	regulation of follicle-stimulating hormone secretion	10	0.015949	2975103	0.001070	14.911930	2.59163e-09	7.66254e-08
GO:0046881	positive regulation of follicle-stimulating hormone secretion	10	0.015949	2975103	0.001070	14.911930	2.59163e-09	7.66254e-08
GO:0045650	negative regulation of macrophage differentiation	11	0.017544	3913324	0.001407	12.470468	2.61164e-09	7.68386e-08
GO:0021869	forebrain ventricular zone progenitor cell division	12	0.019139	4977675	0.001789	10.695241	2.71268e-09	7.94218e-08
GO:0051962	positive regulation of nervous system development	70	0.111643	145291386	0.052232	2.137441	3.25752e-09	9.49109e-08
GO:0001654	eye development	42	0.066986	65817944	0.023661	2.831006	3.3486e-09	9.70931e-08
GO:0035883	enteroendocrine cell differentiation	11	0.017544	4148102	0.001491	11.764653	4.72774e-09	1.36422e-07
GO:0043383	negative T cell selection	13	0.020734	6442037	0.002316	8.952741	4.84349e-09	1.39094e-07
GO:0021773	striatal medium spiny neuron differentiation	11	0.017544	4195686	0.001508	11.631228	5.30845e-09	1.51721e-07
GO:0072236	metanephric loop of Henle development	8	0.012759	1651616	0.000594	21.489028	6.31492e-09	1.79631e-07
GO:0045061	thymic T cell selection	15	0.023923	9347992	0.003361	7.118833	6.76313e-09	1.91473e-07
GO:0035929	steroid hormone secretion	9	0.014354	2429463	0.000873	16.434939	7.0947e-09	1.99917e-07
GO:0045578	negative regulation of B cell differentiation	11	0.017544	4343463	0.001561	11.235501	7.53998e-09	2.11472e-07
GO:0021895	cerebral cortex neuron differentiation	16	0.025518	10959786	0.003940	6.476700	7.91051e-09	2.20832e-07
GO:0009790	embryo development	53	0.084530	98301852	0.035339	2.391939	8.74185e-09	2.41791e-07
GO:0009792	embryo development ending in birth or egg hatching	53	0.084530	98301852	0.035339	2.391939	8.74185e-09	2.41791e-07
GO:1900180	regulation of protein localization to nucleus	33	0.052632	45590145	0.016390	3.211285	9.20292e-09	2.53376e-07
GO:0030879	mammary gland development	23	0.036683	23652618	0.008503	4.314043	9.81298e-09	2.67716e-07
GO:0042541	hemoglobin biosynthetic process	9	0.014354	2523593	0.000907	15.821916	9.80341e-09	2.67716e-07
GO:0007275	multicellular organism development	53	0.084530	98685488	0.035477	2.382640	9.92419e-09	2.69525e-07
GO:0090316	positive regulation of intracellular protein transport	26	0.041467	29975450	0.010776	3.848075	1.07203e-08	2.89835e-07
GO:0032926	negative regulation of activin receptor signaling pathway	14	0.022329	8261795	0.002970	7.517778	1.09804e-08	2.95536e-07
GO:0071371	cellular response to gonadotropin stimulus	15	0.023923	9723982	0.003496	6.843574	1.13119e-08	3.03099e-07
GO:0003359	noradrenergic neuron fate commitment	6	0.009569	660028	0.000237	40.329679	1.29605e-08	3.33858e-07
GO:0007400	neuroblast fate determination	6	0.009569	660028	0.000237	40.329679	1.29605e-08	3.33858e-07
GO:0020027	hemoglobin metabolic process	10	0.015949	3532211	0.001270	12.559988	1.28961e-08	3.33858e-07
GO:0021779	oligodendrocyte cell fate commitment	6	0.009569	660028	0.000237	40.329679	1.29605e-08	3.33858e-07
GO:0060165	regulation of timing of subpallium neuron differentiation	6	0.009569	660028	0.000237	40.329679	1.29605e-08	3.33858e-07
GO:0061100	lung neuroendocrine cell differentiation	6	0.009569	660028	0.000237	40.329679	1.29605e-08	3.33858e-07
GO:0061102	stomach neuroendocrine cell differentiation	6	0.009569	660028	0.000237	40.329679	1.29605e-08	3.33858e-07
GO:0061103	carotid body glomus cell differentiation	6	0.009569	660028	0.000237	40.329679	1.29605e-08	3.33858e-07
GO:0071259	cellular response to magnetism	6	0.009569	660028	0.000237	40.329679	1.29605e-08	3.33858e-07
GO:0048665	neuron fate specification	22	0.035088	22112294	0.007949	4.413923	1.37731e-08	3.53273e-07
GO:0090090	negative regulation of canonical Wnt signaling pathway	41	0.065391	66676933	0.023970	2.727998	1.42652e-08	3.6434e-07
GO:0032924	activin receptor signaling pathway	17	0.027113	13274942	0.004772	5.681358	1.79763e-08	4.54075e-07
GO:1902107	positive regulation of leukocyte differentiation	40	0.063796	64619407	0.023231	2.746205	1.80057e-08	4.54075e-07
GO:1903708	positive regulation of hemopoiesis	40	0.063796	64619407	0.023231	2.746205	1.80057e-08	4.54075e-07
GO:0051101	regulation of DNA binding	18	0.028708	15153877	0.005448	5.269685	2.12589e-08	5.33875e-07
GO:0001707	mesoderm formation	21	0.033493	20782110	0.007471	4.482967	2.26102e-08	5.65444e-07
GO:0021819	layer formation in cerebral cortex	13	0.020734	7431819	0.002672	7.760400	2.53797e-08	6.3207e-07
GO:0060163	subpallium neuron fate commitment	7	0.011164	1291263	0.000464	24.050228	2.64031e-08	6.54841e-07
GO:0021558	trochlear nerve development	6	0.009569	753905	0.000271	35.307787	2.82726e-08	6.81495e-07
GO:0045977	positive regulation of mitotic cell cycle, embryonic	6	0.009569	753905	0.000271	35.307787	2.82726e-08	6.81495e-07
GO:0061105	regulation of stomach neuroendocrine cell differentiation	6	0.009569	753905	0.000271	35.307787	2.82726e-08	6.81495e-07
GO:0061106	negative regulation of stomach neuroendocrine cell differentiation	6	0.009569	753905	0.000271	35.307787	2.82726e-08	6.81495e-07
GO:1905934	negative regulation of cell fate determination	6	0.009569	753905	0.000271	35.307787	2.82726e-08	6.81495e-07
GO:2000226	regulation of pancreatic A cell differentiation	6	0.009569	753905	0.000271	35.307787	2.82726e-08	6.81495e-07
GO:2000227	negative regulation of pancreatic A cell differentiation	6	0.009569	753905	0.000271	35.307787	2.82726e-08	6.81495e-07
GO:0045649	regulation of macrophage differentiation	14	0.022329	8951228	0.003218	6.938751	2.92896e-08	7.03184e-07
GO:0001822	kidney development	48	0.076555	87792896	0.031561	2.425592	2.99276e-08	7.13817e-07
GO:0061138	morphogenesis of a branching epithelium	45	0.071770	79418736	0.028551	2.513769	2.99703e-08	7.13817e-07
GO:0033077	T cell differentiation in thymus	19	0.030303	17333619	0.006231	4.862955	3.02451e-08	7.17515e-07
GO:0034698	response to gonadotropin	16	0.025518	12113243	0.004355	5.859970	3.09422e-08	7.31162e-07
GO:0001709	cell fate determination	24	0.038278	27399869	0.009850	3.885963	3.28058e-08	7.72158e-07
GO:0021750	vestibular nucleus development	6	0.009569	779805	0.000280	34.135094	3.44537e-08	8.07779e-07
GO:0051960	regulation of nervous system development	87	0.138756	209732288	0.075398	1.840305	3.64078e-08	8.50271e-07
GO:0032276	regulation of gonadotropin secretion	13	0.020734	7680348	0.002761	7.509280	3.70012e-08	8.6078e-07
GO:0060253	negative regulation of glial cell proliferation	12	0.019139	6340365	0.002279	8.396588	3.75267e-08	8.69635e-07
GO:2000978	negative regulation of forebrain neuron differentiation	6	0.009569	797503	0.000287	33.377576	3.92869e-08	9.06923e-07
GO:0048666	neuron development	51	0.081340	97285886	0.034974	2.325713	4.04401e-08	9.29967e-07
GO:0045580	regulation of T cell differentiation	39	0.062201	64066608	0.023032	2.700653	4.18839e-08	9.59492e-07
GO:0048333	mesodermal cell differentiation	13	0.020734	7851272	0.002823	7.345802	4.75738e-08	1.08569e-06
GO:0061370	testosterone biosynthetic process	9	0.014354	3057435	0.001099	13.059338	4.95783e-08	1.12715e-06
GO:0090649	response to oxygen-glucose deprivation	10	0.015949	4091279	0.001471	10.843682	5.01066e-08	1.13487e-06
GO:2000045	regulation of G1/S transition of mitotic cell cycle	33	0.052632	49098919	0.017651	2.981796	5.11959e-08	1.15518e-06
GO:0050883	musculoskeletal movement, spinal reflex action	6	0.009569	838812	0.000302	31.733830	5.27739e-08	1.18633e-06
GO:1905933	regulation of cell fate determination	6	0.009569	841790	0.000303	31.621565	5.38775e-08	1.20661e-06
GO:2000977	regulation of forebrain neuron differentiation	8	0.012759	2199191	0.000791	16.138490	5.60224e-08	1.24999e-06
GO:0044060	regulation of endocrine process	19	0.030303	18070874	0.006496	4.664556	5.73075e-08	1.27392e-06
GO:0032388	positive regulation of intracellular transport	32	0.051037	46918154	0.016867	3.025833	5.89698e-08	1.30604e-06
GO:0048523	negative regulation of cellular process	385	0.614035	1413488456	0.508146	1.208382	6.16283e-08	1.3599e-06
GO:0071397	cellular response to cholesterol	11	0.017544	5360630	0.001927	9.103591	6.21428e-08	1.36623e-06
GO:0046883	regulation of hormone secretion	49	0.078150	92963029	0.033420	2.338416	6.41461e-08	1.40513e-06
GO:0048538	thymus development	22	0.035088	24333141	0.008748	4.011071	7.13626e-08	1.55752e-06
GO:0016477	cell migration	127	0.202552	353194869	0.126973	1.595237	7.23723e-08	1.57383e-06
GO:0048565	digestive tract development	24	0.038278	28656086	0.010302	3.715611	7.41168e-08	1.60595e-06
GO:0032278	positive regulation of gonadotropin secretion	10	0.015949	4283778	0.001540	10.356402	7.63517e-08	1.64843e-06
GO:0009950	dorsal/ventral axis specification	13	0.020734	8274640	0.002975	6.969957	8.63878e-08	1.85842e-06
GO:0043374	CD8-positive, alpha-beta T cell differentiation	9	0.014354	3286295	0.001181	12.149876	9.07141e-08	1.94452e-06
GO:0061140	lung secretory cell differentiation	11	0.017544	5585184	0.002008	8.737578	9.32745e-08	1.98522e-06
GO:0071918	urea transmembrane transport	10	0.015949	4377251	0.001574	10.135249	9.29886e-08	1.98522e-06
GO:0032502	developmental process	420	0.669856	1577893226	0.567250	1.180885	9.37484e-08	1.98826e-06
GO:0070723	response to cholesterol	13	0.020734	8374487	0.003011	6.886856	9.89338e-08	2.09085e-06
GO:0060579	ventral spinal cord interneuron fate commitment	6	0.009569	938395	0.000337	28.366218	1.01507e-07	2.1232e-06
GO:0060581	cell fate commitment involved in pattern specification	6	0.009569	938395	0.000337	28.366218	1.01507e-07	2.1232e-06
GO:0071357	cellular response to type I interferon	11	0.017544	5633363	0.002025	8.662851	1.01526e-07	2.1232e-06
GO:0007411	axon guidance	62	0.098884	133685103	0.048060	2.057522	1.04648e-07	2.1809e-06
GO:2000974	negative regulation of pro-B cell differentiation	6	0.009569	944469	0.000340	28.183791	1.05392e-07	2.18879e-06
GO:0097094	craniofacial suture morphogenesis	14	0.022329	9978224	0.003587	6.224589	1.08635e-07	2.24837e-06
GO:0035107	appendage morphogenesis	38	0.060606	63946026	0.022988	2.636367	1.13867e-07	2.34052e-06
GO:0035108	limb morphogenesis	38	0.060606	63946026	0.022988	2.636367	1.13867e-07	2.34052e-06
GO:0021796	cerebral cortex regionalization	9	0.014354	3414962	0.001228	11.692100	1.24935e-07	2.55924e-06
GO:0015840	urea transport	10	0.015949	4543955	0.001634	9.763417	1.30693e-07	2.66809e-06
GO:0001704	formation of primary germ layer	23	0.036683	27438581	0.009864	3.718793	1.3606e-07	2.76825e-06
GO:0045879	negative regulation of smoothened signaling pathway	14	0.022329	10224648	0.003676	6.074570	1.4536e-07	2.93549e-06
GO:0097485	neuron projection guidance	62	0.098884	134987609	0.048528	2.037669	1.45747e-07	2.93549e-06
GO:1905457	negative regulation of lymphoid progenitor cell differentiation	6	0.009569	998497	0.000359	26.658785	1.45642e-07	2.93549e-06
GO:0003281	ventricular septum development	17	0.027113	15445042	0.005552	4.883101	1.50841e-07	3.00781e-06
GO:0072173	metanephric tubule morphogenesis	6	0.009569	1004305	0.000361	26.504615	1.50633e-07	3.00781e-06
GO:0072282	metanephric nephron tubule morphogenesis	6	0.009569	1004305	0.000361	26.504615	1.50633e-07	3.00781e-06
GO:0045063	T-helper 1 cell differentiation	10	0.015949	4644654	0.001670	9.551740	1.59473e-07	3.16939e-06
GO:1904010	response to Aroclor 1254	6	0.009569	1021506	0.000367	26.058307	1.66244e-07	3.29306e-06
GO:0045620	negative regulation of lymphocyte differentiation	20	0.031898	21483964	0.007723	4.130013	1.76842e-07	3.49147e-06
GO:0030901	midbrain development	17	0.027113	15712591	0.005649	4.799953	1.91167e-07	3.76191e-06
GO:0046649	lymphocyte activation	61	0.097289	133032450	0.047825	2.034268	1.95602e-07	3.83661e-06
GO:0021772	olfactory bulb development	19	0.030303	19634819	0.007059	4.293017	2.00843e-07	3.92658e-06
GO:0046822	regulation of nucleocytoplasmic transport	27	0.043062	37296127	0.013408	3.211707	2.04616e-07	3.98736e-06
GO:0071372	cellular response to follicle-stimulating hormone stimulus	12	0.019139	7487706	0.002692	7.109979	2.18861e-07	4.25114e-06
GO:0060166	olfactory pit development	6	0.009569	1076981	0.000387	24.716051	2.25921e-07	4.37413e-06
GO:1903131	mononuclear cell differentiation	55	0.087719	115080861	0.041371	2.120291	2.27209e-07	4.38492e-06
GO:0009888	tissue development	107	0.170654	288659439	0.103773	1.644500	2.35949e-07	4.53899e-06
GO:0046638	positive regulation of alpha-beta T cell differentiation	19	0.030303	19871830	0.007144	4.241814	2.40225e-07	4.60648e-06
GO:0060429	epithelium development	55	0.087719	115397476	0.041485	2.114474	2.47453e-07	4.72997e-06
GO:0030513	positive regulation of BMP signaling pathway	18	0.028708	17961597	0.006457	4.445938	2.54018e-07	4.84006e-06
GO:0048754	branching morphogenesis of an epithelial tube	40	0.063796	71653930	0.025759	2.476600	2.59644e-07	4.9316e-06
GO:1990627	mitochondrial inner membrane fusion	5	0.007974	571252	0.000205	38.830961	2.61019e-07	4.94207e-06
GO:0021781	glial cell fate commitment	10	0.015949	4909310	0.001765	9.036816	2.63235e-07	4.96836e-06
GO:0046632	alpha-beta T cell differentiation	20	0.031898	22087480	0.007940	4.017165	2.7167e-07	5.11148e-06
GO:0010499	proteasomal ubiquitin-independent protein catabolic process	8	0.012759	2736834	0.000984	12.968131	2.89945e-07	5.42134e-06
GO:0030218	erythrocyte differentiation	20	0.031898	22180525	0.007974	4.000314	2.89869e-07	5.42134e-06
GO:0001763	morphogenesis of a branching structure	45	0.071770	86208638	0.030992	2.315782	2.92645e-07	5.45483e-06
GO:0008285	negative regulation of cell population proliferation	98	0.156300	258451383	0.092913	1.682221	3.05775e-07	5.68193e-06
GO:0060008	Sertoli cell differentiation	10	0.015949	4998233	0.001797	8.876043	3.09438e-07	5.73225e-06
GO:0031016	pancreas development	18	0.028708	18252994	0.006562	4.374962	3.1959e-07	5.87695e-06
GO:0043392	negative regulation of DNA binding	11	0.017544	6334199	0.002277	7.704365	3.20187e-07	5.87695e-06
GO:0060828	regulation of canonical Wnt signaling pathway	55	0.087719	116347253	0.041827	2.097212	3.18858e-07	5.87695e-06
GO:0002521	leukocyte differentiation	60	0.095694	132156237	0.047510	2.014185	3.42992e-07	6.27633e-06
GO:0043069	negative regulation of programmed cell death	108	0.172249	294577825	0.105900	1.626521	3.47821e-07	6.34033e-06
GO:0046887	positive regulation of hormone secretion	32	0.051037	50912637	0.018303	2.788433	3.50715e-07	6.34033e-06
GO:0051239	regulation of multicellular organismal process	277	0.441786	960125573	0.345163	1.279934	3.50537e-07	6.34033e-06
GO:0060411	cardiac septum morphogenesis	32	0.051037	50898384	0.018298	2.789214	3.48619e-07	6.34033e-06
GO:0072024	macula densa development	6	0.009569	1178925	0.000424	22.578805	3.81233e-07	6.81e-06
GO:0072069	DCT cell differentiation	6	0.009569	1178925	0.000424	22.578805	3.81233e-07	6.81e-06
GO:0072227	metanephric macula densa development	6	0.009569	1178925	0.000424	22.578805	3.81233e-07	6.81e-06
GO:0072240	metanephric DCT cell differentiation	6	0.009569	1178925	0.000424	22.578805	3.81233e-07	6.81e-06
GO:0045058	T cell selection	16	0.025518	14677649	0.005277	4.836145	3.9463e-07	7.02839e-06
GO:0010564	regulation of cell cycle process	89	0.141946	228751965	0.082236	1.726080	4.03033e-07	7.14751e-06
GO:0030326	embryonic limb morphogenesis	31	0.049442	48669529	0.017497	2.825794	4.0489e-07	7.14751e-06
GO:0035113	embryonic appendage morphogenesis	31	0.049442	48669529	0.017497	2.825794	4.0489e-07	7.14751e-06
GO:0160165	CD8-positive, alpha-beta T cell homeostasis	7	0.011164	1951241	0.000701	15.915599	4.17916e-07	7.35581e-06
GO:2001241	positive regulation of extrinsic apoptotic signaling pathway in absence of ligand	10	0.015949	5173033	0.001860	8.576116	4.21376e-07	7.39502e-06
GO:0097150	neuronal stem cell population maintenance	15	0.023923	12967489	0.004662	5.131818	4.36627e-07	7.64033e-06
GO:0021984	adenohypophysis development	8	0.012759	2897977	0.001042	12.247034	4.43949e-07	7.74588e-06
GO:0072023	thick ascending limb development	6	0.009569	1249249	0.000449	21.307775	5.32537e-07	9.23782e-06
GO:0072233	metanephric thick ascending limb development	6	0.009569	1249249	0.000449	21.307775	5.32537e-07	9.23782e-06
GO:1902106	negative regulation of leukocyte differentiation	28	0.044657	41699332	0.014991	2.978961	5.35039e-07	9.25447e-06
GO:0042110	T cell activation	44	0.070175	85370610	0.030691	2.286547	5.55647e-07	9.58332e-06
GO:0060412	ventricular septum morphogenesis	23	0.036683	29858959	0.010734	3.417347	5.7569e-07	9.90056e-06
GO:0036037	CD8-positive, alpha-beta T cell activation	9	0.014354	4126762	0.001484	9.675401	5.96083e-07	1.0222e-05
GO:0008589	regulation of smoothened signaling pathway	27	0.043062	39727699	0.014282	3.015131	6.79282e-07	1.16155e-05
GO:1902807	negative regulation of cell cycle G1/S phase transition	19	0.030303	21338885	0.007671	3.950188	6.86895e-07	1.17123e-05
GO:0002761	regulation of myeloid leukocyte differentiation	30	0.047847	47372913	0.017030	2.809487	6.98902e-07	1.18833e-05
GO:0061104	adrenal chromaffin cell differentiation	6	0.009569	1310625	0.000471	20.309942	7.0186e-07	1.18999e-05
GO:0003266	regulation of secondary heart field cardioblast proliferation	11	0.017544	6877141	0.002472	7.096115	7.0926e-07	1.19915e-05
GO:0043367	CD4-positive, alpha-beta T cell differentiation	17	0.027113	17312041	0.006224	4.356488	7.14956e-07	1.20538e-05
GO:0030510	regulation of BMP signaling pathway	32	0.051037	52669339	0.018935	2.695430	7.20384e-07	1.21113e-05
GO:0021557	oculomotor nerve development	6	0.009569	1322077	0.000475	20.134014	7.37858e-07	1.23705e-05
GO:0033157	regulation of intracellular protein transport	31	0.049442	50151775	0.018029	2.742277	7.53815e-07	1.26028e-05
GO:0071000	response to magnetism	6	0.009569	1330621	0.000478	20.004733	7.65689e-07	1.27657e-05
GO:0010628	positive regulation of gene expression	126	0.200957	365765139	0.131492	1.528284	8.20213e-07	1.36369e-05
GO:1904948	midbrain dopaminergic neuron differentiation	12	0.019139	8506888	0.003058	6.258156	8.23449e-07	1.36529e-05
GO:0048519	negative regulation of biological process	390	0.622010	1464019409	0.526312	1.181826	8.39429e-07	1.38795e-05
GO:1903707	negative regulation of hemopoiesis	28	0.044657	42718581	0.015357	2.907884	8.51159e-07	1.40348e-05
GO:0006269	DNA replication, synthesis of primer	7	0.011164	2192107	0.000788	14.166813	9.00877e-07	1.48139e-05
GO:0072049	comma-shaped body morphogenesis	6	0.009569	1375438	0.000494	19.352902	9.26119e-07	1.51873e-05
GO:0001889	liver development	26	0.041467	37994154	0.013659	3.035935	9.62146e-07	1.57351e-05
GO:0140353	lipid export from cell	9	0.014354	4383689	0.001576	9.108328	9.75535e-07	1.59108e-05
GO:0048699	generation of neurons	13	0.020734	10339136	0.003717	5.578211	1.0273e-06	1.67096e-05
GO:0030856	regulation of epithelial cell differentiation	36	0.057416	64601428	0.023224	2.472272	1.07673e-06	1.74663e-05
GO:0051240	positive regulation of multicellular organismal process	183	0.291866	586831490	0.210965	1.383482	1.11125e-06	1.79778e-05
GO:0061036	positive regulation of cartilage development	19	0.030303	22065665	0.007933	3.820080	1.11726e-06	1.80263e-05
GO:0002085	inhibition of neuroepithelial cell differentiation	6	0.009569	1421925	0.000511	18.720198	1.12057e-06	1.80312e-05
GO:0014014	negative regulation of gliogenesis	19	0.030303	22148292	0.007962	3.805829	1.17922e-06	1.89243e-05
GO:1903573	negative regulation of response to endoplasmic reticulum stress	14	0.022329	12237644	0.004399	5.075351	1.19339e-06	1.91006e-05
GO:0048534	hematopoietic or lymphoid organ development	27	0.043062	40988522	0.014735	2.922385	1.21515e-06	1.93972e-05
GO:0043066	negative regulation of apoptotic process	102	0.162679	281135807	0.101068	1.609607	1.25691e-06	2.00105e-05
GO:0008593	regulation of Notch signaling pathway	26	0.041467	38569168	0.013866	2.990673	1.26181e-06	2.00354e-05
GO:0034340	response to type I interferon	11	0.017544	7340140	0.002639	6.648508	1.32315e-06	2.09539e-05
GO:0046888	negative regulation of hormone secretion	21	0.033493	26761279	0.009621	3.481355	1.32753e-06	2.096e-05
GO:0060675	ureteric bud morphogenesis	6	0.009569	1465222	0.000527	18.167020	1.33051e-06	2.096e-05
GO:0009794	regulation of mitotic cell cycle, embryonic	7	0.011164	2329930	0.000838	13.328800	1.34412e-06	2.11188e-05
GO:0003264	regulation of cardioblast proliferation	11	0.017544	7387924	0.002656	6.605507	1.40745e-06	2.20562e-05
GO:0045608	negative regulation of inner ear auditory receptor cell differentiation	6	0.009569	1493583	0.000537	17.822054	1.48468e-06	2.30856e-05
GO:0045632	negative regulation of mechanoreceptor differentiation	6	0.009569	1493583	0.000537	17.822054	1.48468e-06	2.30856e-05
GO:2000981	negative regulation of inner ear receptor cell differentiation	6	0.009569	1493583	0.000537	17.822054	1.48468e-06	2.30856e-05
GO:0060022	hard palate development	10	0.015949	5978174	0.002149	7.421084	1.52399e-06	2.36357e-05
GO:0045747	positive regulation of Notch signaling pathway	20	0.031898	24836648	0.008929	3.572505	1.60821e-06	2.48775e-05
GO:0036314	response to sterol	13	0.020734	10834515	0.003895	5.323163	1.70701e-06	2.6338e-05
GO:1901990	regulation of mitotic cell cycle phase transition	47	0.074960	98393555	0.035372	2.119176	1.80052e-06	2.77095e-05
GO:0061303	cornea development in camera-type eye	10	0.015949	6096771	0.002192	7.276725	1.81136e-06	2.77342e-05
GO:0072070	loop of Henle development	8	0.012759	3505830	0.001260	10.123601	1.80745e-06	2.77342e-05
GO:0050870	positive regulation of T cell activation	40	0.063796	77675880	0.027924	2.284597	1.86839e-06	2.85346e-05
GO:0014013	regulation of gliogenesis	27	0.043062	42043214	0.015114	2.849074	1.93813e-06	2.95245e-05
GO:0001764	neuron migration	43	0.068581	86664329	0.031156	2.201223	1.95945e-06	2.96393e-05
GO:0030099	myeloid cell differentiation	41	0.065391	80757150	0.029032	2.252365	1.96048e-06	2.96393e-05
GO:0051249	regulation of lymphocyte activation	65	0.103668	155911292	0.056050	1.849574	1.95421e-06	2.96393e-05
GO:0048711	positive regulation of astrocyte differentiation	10	0.015949	6178258	0.002221	7.180750	2.03515e-06	3.06909e-05
GO:0032354	response to follicle-stimulating hormone	12	0.019139	9307147	0.003346	5.720059	2.06023e-06	3.09912e-05
GO:0070848	response to growth factor	60	0.095694	139862712	0.050280	1.903203	2.07613e-06	3.11523e-05
GO:0019755	one-carbon compound transport	10	0.015949	6200660	0.002229	7.154808	2.10074e-06	3.1443e-05
GO:0072021	ascending thin limb development	6	0.009569	1593920	0.000573	16.700159	2.15162e-06	3.20447e-05
GO:0072218	metanephric ascending thin limb development	6	0.009569	1593920	0.000573	16.700159	2.15162e-06	3.20447e-05
GO:0046635	positive regulation of alpha-beta T cell activation	20	0.031898	25375457	0.009122	3.496649	2.21032e-06	3.28375e-05
GO:0045590	negative regulation of regulatory T cell differentiation	7	0.011164	2527150	0.000909	12.288614	2.2849e-06	3.38617e-05
GO:0043010	camera-type eye development	29	0.046252	47687765	0.017144	2.697907	2.33556e-06	3.45271e-05
GO:0035710	CD4-positive, alpha-beta T cell activation	17	0.027113	18966855	0.006819	3.976395	2.40237e-06	3.54276e-05
GO:0036315	cellular response to sterol	11	0.017544	7820658	0.002812	6.240010	2.4131e-06	3.54986e-05
GO:0045168	cell-cell signaling involved in cell fate commitment	6	0.009569	1628103	0.000585	16.349529	2.42792e-06	3.55423e-05
GO:0046331	lateral inhibition	6	0.009569	1628103	0.000585	16.349529	2.42792e-06	3.55423e-05
GO:0045581	negative regulation of T cell differentiation	16	0.025518	16929139	0.006086	4.192963	2.43992e-06	3.55856e-05
GO:0048715	negative regulation of oligodendrocyte differentiation	11	0.017544	7830789	0.002815	6.231937	2.44273e-06	3.55856e-05
GO:0048646	anatomical structure formation involved in morphogenesis	111	0.177033	318420998	0.114472	1.546526	2.53989e-06	3.69115e-05
GO:0048667	cell morphogenesis involved in neuron differentiation	15	0.023923	15059704	0.005414	4.418865	2.6837e-06	3.89071e-05
GO:0042475	odontogenesis of dentin-containing tooth	21	0.033493	28326380	0.010183	3.289002	3.16905e-06	4.58329e-05
GO:0021759	globus pallidus development	7	0.011164	2658913	0.000956	11.679649	3.17909e-06	4.58676e-05
GO:0061308	cardiac neural crest cell development involved in heart development	9	0.014354	5081288	0.001827	7.857865	3.20924e-06	4.61915e-05
GO:0035910	ascending aorta morphogenesis	8	0.012759	3808207	0.001369	9.319773	3.30176e-06	4.74095e-05
GO:0051100	negative regulation of binding	14	0.022329	13421607	0.004825	4.627638	3.41608e-06	4.89339e-05
GO:0001568	blood vessel development	35	0.055821	65343503	0.023491	2.376301	3.57983e-06	5.11575e-05
GO:0032925	regulation of activin receptor signaling pathway	14	0.022329	13524754	0.004862	4.592345	3.72353e-06	5.30847e-05
GO:0120255	olefinic compound biosynthetic process	9	0.014354	5187633	0.001865	7.696781	3.7863e-06	5.38515e-05
GO:0021542	dentate gyrus development	13	0.020734	11687716	0.004202	4.934573	3.84599e-06	5.45712e-05
GO:0045637	regulation of myeloid cell differentiation	37	0.059011	71346988	0.025649	2.300710	3.89427e-06	5.5126e-05
GO:0071625	vocalization behavior	16	0.025518	17717953	0.006370	4.006289	4.30206e-06	6.07552e-05
GO:1904044	response to aldosterone	10	0.015949	6825471	0.002454	6.499849	4.84335e-06	6.8239e-05
GO:0048870	cell motility	133	0.212121	405550674	0.145795	1.454931	4.93802e-06	6.94098e-05
GO:0006271	DNA strand elongation involved in DNA replication	7	0.011164	2851098	0.001025	10.892354	4.99244e-06	7.00108e-05
GO:0048710	regulation of astrocyte differentiation	16	0.025518	18000504	0.006471	3.943403	5.22991e-06	7.31699e-05
GO:2000973	regulation of pro-B cell differentiation	6	0.009569	1899263	0.000683	14.015288	5.81125e-06	8.11142e-05
GO:0010467	gene expression	54	0.086124	125218266	0.045016	1.913207	5.94562e-06	8.27972e-05
GO:1902236	negative regulation of endoplasmic reticulum stress-induced intrinsic apoptotic signaling pathway	8	0.012759	4134764	0.001486	8.583712	5.98127e-06	8.31008e-05
GO:0000902	cell morphogenesis	46	0.073365	100007297	0.035952	2.040619	6.10229e-06	8.45864e-05
GO:0012501	programmed cell death	89	0.141946	244812297	0.088010	1.612845	6.1855e-06	8.55423e-05
GO:0021575	hindbrain morphogenesis	7	0.011164	2953317	0.001062	10.515353	6.26346e-06	8.60258e-05
GO:0032330	regulation of chondrocyte differentiation	23	0.036683	34545294	0.012419	2.953757	6.23553e-06	8.60258e-05
GO:0045666	positive regulation of neuron differentiation	30	0.047847	52988245	0.019049	2.511757	6.26134e-06	8.60258e-05
GO:0060251	regulation of glial cell proliferation	12	0.019139	10493866	0.003773	5.073196	6.84328e-06	9.37748e-05
GO:0045787	positive regulation of cell cycle	49	0.078150	110173519	0.039607	1.973126	7.35068e-06	0.000100498
GO:0002293	alpha-beta T cell differentiation involved in immune response	15	0.023923	16450661	0.005914	4.045235	7.60152e-06	0.000103692
GO:0051098	regulation of binding	21	0.033493	30195394	0.010855	3.085421	8.2419e-06	0.000112172
GO:1905456	regulation of lymphoid progenitor cell differentiation	6	0.009569	2035297	0.000732	13.078542	8.57641e-06	0.000116461
GO:0003151	outflow tract morphogenesis	24	0.038278	37862404	0.013611	2.812153	8.80213e-06	0.000119256
GO:0008219	cell death	89	0.141946	247176138	0.088859	1.597421	8.93014e-06	0.000120718
GO:0002292	T cell differentiation involved in immune response	15	0.023923	16694302	0.006002	3.986198	9.01749e-06	0.000121625
GO:0014009	glial cell proliferation	12	0.019139	10819981	0.003890	4.920289	9.25088e-06	0.000124237
GO:2000678	negative regulation of transcription regulatory region DNA binding	6	0.009569	2063010	0.000742	12.902854	9.25256e-06	0.000124237
GO:0048713	regulation of oligodendrocyte differentiation	17	0.027113	21101338	0.007586	3.574167	9.50145e-06	0.000127294
GO:0090101	negative regulation of transmembrane receptor protein serine/threonine kinase signaling pathway	33	0.052632	62779091	0.022569	2.332034	9.88223e-06	0.000132101
GO:0046639	negative regulation of alpha-beta T cell differentiation	12	0.019139	10901679	0.003919	4.883416	9.95932e-06	0.000132835
GO:0048485	sympathetic nervous system development	14	0.022329	14782188	0.005314	4.201701	1.00087e-05	0.000133198
GO:2001109	regulation of lens epithelial cell proliferation	6	0.009569	2098253	0.000754	12.686133	1.01741e-05	0.000134801
GO:2001111	positive regulation of lens epithelial cell proliferation	6	0.009569	2098253	0.000754	12.686133	1.01741e-05	0.000134801
GO:0031175	neuron projection development	86	0.137161	237582144	0.085410	1.605907	1.06272e-05	0.000140494
GO:0072050	S-shaped body morphogenesis	6	0.009569	2116107	0.000761	12.579098	1.06685e-05	0.00014073
GO:0002287	alpha-beta T cell activation involved in immune response	15	0.023923	16961413	0.006098	3.923423	1.0835e-05	0.000142613
GO:2000134	negative regulation of G1/S transition of mitotic cell cycle	16	0.025518	19156387	0.006887	3.705461	1.1175e-05	0.000146767
GO:0072141	renal interstitial fibroblast development	6	0.009569	2148440	0.000772	12.389789	1.16132e-05	0.000152188
GO:0022616	DNA strand elongation	7	0.011164	3268135	0.001175	9.502413	1.19763e-05	0.000156605
GO:0061386	closure of optic fissure	6	0.009569	2190304	0.000787	12.152978	1.29356e-05	0.000168782
GO:0045577	regulation of B cell differentiation	12	0.019139	11210057	0.004030	4.749078	1.30797e-05	0.000170291
GO:0051251	positive regulation of lymphocyte activation	45	0.071770	100005047	0.035952	1.996303	1.31706e-05	0.000171103
GO:0045687	positive regulation of glial cell differentiation	16	0.025518	19445610	0.006991	3.650348	1.33873e-05	0.000173543
GO:0003279	cardiac septum development	17	0.027113	21749633	0.007819	3.467631	1.39152e-05	0.000179998
GO:1903039	positive regulation of leukocyte cell-cell adhesion	41	0.065391	87838357	0.031578	2.070787	1.40694e-05	0.000181602
GO:0051222	positive regulation of protein transport	37	0.059011	76089948	0.027354	2.157299	1.56898e-05	0.000202083
GO:0042476	odontogenesis	25	0.039872	42022323	0.015107	2.639343	1.64455e-05	0.000211361
GO:0009967	positive regulation of signal transduction	163	0.259968	533282419	0.191714	1.356020	1.77133e-05	0.00022717
GO:0021700	developmental maturation	34	0.054226	67723728	0.024347	2.227275	1.84034e-05	0.000235516
GO:0001658	branching involved in ureteric bud morphogenesis	19	0.030303	27002837	0.009707	3.121620	1.87383e-05	0.000239292
GO:0061309	cardiac neural crest cell development involved in outflow tract morphogenesis	7	0.011164	3510530	0.001262	8.846291	1.88586e-05	0.000240316
GO:0061009	common bile duct development	7	0.011164	3512853	0.001263	8.840441	1.89376e-05	0.000240392
GO:0140500	regulation of reticulophagy	4	0.006380	669456	0.000241	26.507809	1.89847e-05	0.000240392
GO:0140501	positive regulation of reticulophagy	4	0.006380	669456	0.000241	26.507809	1.89847e-05	0.000240392
GO:0001779	natural killer cell differentiation	10	0.015949	8071457	0.002902	5.496471	2.02063e-05	0.000255322
GO:0050863	regulation of T cell activation	50	0.079745	117890563	0.042381	1.881598	2.03669e-05	0.000256811
GO:0045321	leukocyte activation	62	0.098884	157790946	0.056726	1.743193	2.04182e-05	0.000256918
GO:0007507	heart development	49	0.078150	114720713	0.041242	1.894917	2.06817e-05	0.000259689
GO:0060986	endocrine hormone secretion	9	0.014354	6466280	0.002325	6.174814	2.13585e-05	0.000267627
GO:0001656	metanephros development	19	0.030303	27302088	0.009815	3.087405	2.17244e-05	0.000271645
GO:0017015	regulation of transforming growth factor beta receptor signaling pathway	28	0.044657	51029291	0.018345	2.434302	2.19722e-05	0.000274173
GO:0046637	regulation of alpha-beta T cell differentiation	19	0.030303	27336805	0.009828	3.083484	2.2097e-05	0.000275158
GO:0050869	negative regulation of B cell activation	12	0.019139	11921161	0.004286	4.465793	2.37081e-05	0.000294609
GO:0051250	negative regulation of lymphocyte activation	28	0.044657	51312645	0.018447	2.420859	2.41917e-05	0.000299396
GO:1903844	regulation of cellular response to transforming growth factor beta stimulus	28	0.044657	51312813	0.018447	2.420851	2.41931e-05	0.000299396
GO:0032386	regulation of intracellular transport	39	0.062201	83807332	0.030129	2.064517	2.43006e-05	0.000300108
GO:0060318	definitive erythrocyte differentiation	4	0.006380	718588	0.000258	24.695391	2.49822e-05	0.000307891
GO:0042326	negative regulation of phosphorylation	22	0.035088	35203178	0.012655	2.772533	2.54181e-05	0.000312622
GO:0009719	response to endogenous stimulus	104	0.165869	309418392	0.111235	1.491156	2.55423e-05	0.000313507
GO:2000136	regulation of cell proliferation involved in heart morphogenesis	12	0.019139	12033259	0.004326	4.424191	2.5934e-05	0.000317665
GO:0060479	lung cell differentiation	14	0.022329	16235405	0.005837	3.825611	2.76878e-05	0.000338457
GO:0051961	negative regulation of nervous system development	33	0.052632	66363187	0.023857	2.206087	2.9289e-05	0.000357302
GO:0045646	regulation of erythrocyte differentiation	14	0.022329	16390240	0.005892	3.789471	3.06442e-05	0.000373076
GO:0030214	hyaluronan catabolic process	8	0.012759	5230817	0.001880	6.785101	3.16683e-05	0.000384763
GO:0050768	negative regulation of neurogenesis	31	0.049442	60763833	0.021844	2.263354	3.18262e-05	0.0003859
GO:0045605	negative regulation of epidermal cell differentiation	8	0.012759	5250074	0.001887	6.760214	3.24906e-05	0.000392372
GO:0045683	negative regulation of epidermis development	8	0.012759	5250074	0.001887	6.760214	3.24906e-05	0.000392372
GO:0021546	rhombomere development	6	0.009569	2589050	0.000931	10.281268	3.27168e-05	0.00039431
GO:0050865	regulation of cell activation	71	0.113238	191609796	0.068883	1.643904	3.28368e-05	0.000394962
GO:0021517	ventral spinal cord development	8	0.012759	5266881	0.001893	6.738642	3.32229e-05	0.000398807
GO:0046631	alpha-beta T cell activation	20	0.031898	30790459	0.011069	2.881706	3.46526e-05	0.00041514
GO:0033554	cellular response to stress	128	0.204147	402917046	0.144848	1.409387	3.49781e-05	0.000418204
GO:0021568	rhombomere 2 development	4	0.006380	789737	0.000284	22.470533	3.59861e-05	0.000429401
GO:0021510	spinal cord development	13	0.020734	14511455	0.005217	3.974370	3.61769e-05	0.000430821
GO:0045945	positive regulation of transcription by RNA polymerase III	10	0.015949	8692256	0.003125	5.103914	3.74669e-05	0.000445299
GO:0006915	apoptotic process	83	0.132376	235336692	0.084603	1.564676	3.82506e-05	0.000453716
GO:0045638	negative regulation of myeloid cell differentiation	21	0.033493	33598439	0.012079	2.772912	3.84674e-05	0.000455388
GO:0014723	regulation of skeletal muscle contraction by modulation of calcium ion sensitivity of myofibril	5	0.007974	1626311	0.000585	13.639620	4.01469e-05	0.000474334
GO:0002067	glandular epithelial cell differentiation	10	0.015949	8829974	0.003174	5.024310	4.26603e-05	0.00050304
GO:0002762	negative regulation of myeloid leukocyte differentiation	17	0.027113	23857882	0.008577	3.161207	4.35565e-05	0.000512601
GO:0060487	lung epithelial cell differentiation	13	0.020734	14800263	0.005321	3.896815	4.40899e-05	0.000517862
GO:0048340	paraxial mesoderm morphogenesis	5	0.007974	1660438	0.000597	13.359285	4.42597e-05	0.000518842
GO:0072234	metanephric nephron tubule development	8	0.012759	5527515	0.001987	6.420900	4.64672e-05	0.0005426
GO:0072243	metanephric nephron epithelium development	8	0.012759	5527515	0.001987	6.420900	4.64672e-05	0.0005426
GO:0022404	molting cycle process	21	0.033493	34150986	0.012277	2.728047	4.83509e-05	0.000562407
GO:0022405	hair cycle process	21	0.033493	34150986	0.012277	2.728047	4.83509e-05	0.000562407
GO:1990928	response to amino acid starvation	13	0.020734	14956227	0.005377	3.856179	4.89594e-05	0.000568383
GO:0003358	noradrenergic neuron development	6	0.009569	2822044	0.001015	9.432425	5.24991e-05	0.0006083
GO:0030325	adrenal gland development	12	0.019139	13004291	0.004675	4.093836	5.4131e-05	0.000626
GO:1904628	cellular response to phorbol 13-acetate 12-myristate	6	0.009569	2844942	0.001023	9.356506	5.48691e-05	0.000633316
GO:0060298	positive regulation of sarcomere organization	7	0.011164	4194184	0.001508	7.404341	5.74374e-05	0.000661688
GO:0002089	lens morphogenesis in camera-type eye	12	0.019139	13123410	0.004718	4.056677	5.89608e-05	0.000677937
GO:0051147	regulation of muscle cell differentiation	28	0.044657	54091961	0.019446	2.296472	5.95176e-05	0.00068303
GO:0045686	negative regulation of glial cell differentiation	13	0.020734	15306706	0.005503	3.767884	6.16402e-05	0.000706039
GO:0019075	virus maturation	4	0.006380	910450	0.000327	19.491253	6.22149e-05	0.000711264
GO:0097084	vascular associated smooth muscle cell development	6	0.009569	2933809	0.001055	9.073091	6.48897e-05	0.000740434
GO:1901988	negative regulation of cell cycle phase transition	30	0.047847	60302146	0.021679	2.207112	6.62576e-05	0.000754607
GO:0021954	central nervous system neuron development	17	0.027113	24730978	0.008891	3.049604	6.71202e-05	0.000762984
GO:1904951	positive regulation of establishment of protein localization	40	0.063796	91239774	0.032801	1.944964	6.92113e-05	0.000785267
GO:1901533	negative regulation of hematopoietic progenitor cell differentiation	6	0.009569	2974730	0.001069	8.948280	6.99695e-05	0.000792371
GO:0090287	regulation of cellular response to growth factor stimulus	57	0.090909	147655119	0.053082	1.712625	7.13187e-05	0.00080613
GO:0060023	soft palate development	7	0.011164	4346477	0.001563	7.144906	7.15965e-05	0.000806233
GO:0072170	metanephric tubule development	9	0.014354	7577765	0.002724	5.269110	7.15059e-05	0.000806233
GO:0090281	negative regulation of calcium ion import	7	0.011164	4355497	0.001566	7.130109	7.2517e-05	0.00081507
GO:0044092	negative regulation of molecular function	36	0.057416	79150252	0.028454	2.017837	7.79862e-05	0.000874903
GO:0010453	regulation of cell fate commitment	12	0.019139	13534649	0.004866	3.933418	7.86082e-05	0.000880236
GO:0002294	CD4-positive, alpha-beta T cell differentiation involved in immune response	13	0.020734	15703427	0.005645	3.672694	7.93489e-05	0.000885227
GO:0042093	T-helper cell differentiation	13	0.020734	15703427	0.005645	3.672694	7.93489e-05	0.000885227
GO:0045648	positive regulation of erythrocyte differentiation	11	0.017544	11490030	0.004131	4.247246	7.96194e-05	0.000886597
GO:0044721	protein import into peroxisome matrix, substrate release	5	0.007974	1885743	0.000678	11.763143	8.02127e-05	0.000891549
GO:0014032	neural crest cell development	15	0.023923	20280506	0.007291	3.281318	8.0452e-05	0.000892556
GO:0060840	artery development	15	0.023923	20305259	0.007300	3.277318	8.15262e-05	0.000902805
GO:0051385	response to mineralocorticoid	13	0.020734	15773208	0.005670	3.656446	8.28813e-05	0.00091612
GO:0048857	neural nucleus development	15	0.023923	20344075	0.007314	3.271065	8.3236e-05	0.00091835
GO:0070564	positive regulation of vitamin D receptor signaling pathway	5	0.007974	1905092	0.000685	11.643671	8.41124e-05	0.000926317
GO:0060021	roof of mouth development	24	0.038278	43918685	0.015789	2.424364	8.85144e-05	0.000973009
GO:0072539	T-helper 17 cell differentiation	7	0.011164	4503839	0.001619	6.895266	8.90964e-05	0.000977617
GO:0002694	regulation of leukocyte activation	65	0.103668	176804378	0.063561	1.631008	9.01315e-05	0.000987171
GO:0048839	inner ear development	20	0.031898	33156325	0.011920	2.676082	9.36223e-05	0.00102354
GO:0045604	regulation of epidermal cell differentiation	15	0.023923	20581878	0.007399	3.233271	9.44111e-05	0.00102841
GO:0051223	regulation of protein transport	55	0.087719	142394829	0.051191	1.713580	9.43963e-05	0.00102841
GO:0090201	negative regulation of release of cytochrome c from mitochondria	8	0.012759	6134813	0.002205	5.785282	9.50342e-05	0.00103332
GO:0006303	double-strand break repair via nonhomologous end joining	11	0.017544	11803092	0.004243	4.134593	0.000100525	0.00109105
GO:2000330	positive regulation of T-helper 17 cell lineage commitment	5	0.007974	1985529	0.000714	11.171967	0.00010191	0.00110409
GO:0048469	cell maturation	26	0.041467	50116721	0.018017	2.301583	0.000104333	0.0011283
GO:0071559	response to transforming growth factor beta	23	0.036683	41658491	0.014976	2.449403	0.000106319	0.00114771
GO:0035914	skeletal muscle cell differentiation	15	0.023923	20872438	0.007504	3.188262	0.000109825	0.00118343
GO:0071356	cellular response to tumor necrosis factor	19	0.030303	30938805	0.011122	2.724495	0.000110761	0.00119138
GO:0001817	regulation of cytokine production	72	0.114833	203065471	0.073002	1.573013	0.000111409	0.00119621
GO:0060425	lung morphogenesis	13	0.020734	16274539	0.005851	3.543811	0.000112506	0.00120583
GO:0044387	negative regulation of protein kinase activity by regulation of protein phosphorylation	4	0.006380	1064572	0.000383	16.669433	0.000113152	0.00121059
GO:0021520	spinal cord motor neuron cell fate specification	7	0.011164	4685916	0.001685	6.627342	0.000113536	0.00121254
GO:0072207	metanephric epithelium development	9	0.014354	8064521	0.002899	4.951078	0.000113778	0.00121296
GO:0045607	regulation of inner ear auditory receptor cell differentiation	7	0.011164	4730502	0.001701	6.564878	0.000120282	0.0012755
GO:0045631	regulation of mechanoreceptor differentiation	7	0.011164	4730502	0.001701	6.564878	0.000120282	0.0012755
GO:2000980	regulation of inner ear receptor cell differentiation	7	0.011164	4730502	0.001701	6.564878	0.000120282	0.0012755
GO:0010817	regulation of hormone levels	66	0.105263	182193355	0.065498	1.607116	0.000120614	0.00127677
GO:0000266	mitochondrial fission	7	0.011164	4747094	0.001707	6.541933	0.000122874	0.0012984
GO:0032649	regulation of type II interferon production	21	0.033493	36567298	0.013146	2.547782	0.000123533	0.00130307
GO:0048522	positive regulation of cellular process	394	0.628389	1544839497	0.555367	1.131485	0.000124151	0.00130729
GO:0035332	positive regulation of hippo signaling	9	0.014354	8170562	0.002937	4.886821	0.000125331	0.0013151
GO:0050680	negative regulation of epithelial cell proliferation	29	0.046252	59559066	0.021411	2.160160	0.000125115	0.0013151
GO:0014015	positive regulation of gliogenesis	16	0.025518	23643021	0.008500	3.002292	0.00012964	0.00135794
GO:0021873	forebrain neuroblast division	6	0.009569	3336980	0.001200	7.976888	0.0001302	0.00136143
GO:0045685	regulation of glial cell differentiation	21	0.033493	36737500	0.013207	2.535979	0.000131499	0.00137262
GO:0002696	positive regulation of leukocyte activation	45	0.071770	110541038	0.039739	1.806030	0.000132924	0.00138509
GO:1903037	regulation of leukocyte cell-cell adhesion	48	0.076555	120579549	0.043348	1.766052	0.00013374	0.00139117
GO:0072073	kidney epithelium development	23	0.036683	42426924	0.015252	2.405039	0.000138141	0.00143447
GO:0010717	regulation of epithelial to mesenchymal transition	28	0.044657	56934117	0.020468	2.181832	0.000138494	0.00143565
GO:0002695	negative regulation of leukocyte activation	29	0.046252	59945179	0.021550	2.146247	0.000139288	0.00144139
GO:0051593	response to folic acid	6	0.009569	3382821	0.001216	7.868793	0.000140089	0.0014447
GO:0051716	cellular response to stimulus	194	0.309410	680681627	0.244704	1.264426	0.000139961	0.0014447
GO:0008614	pyridoxine metabolic process	4	0.006380	1128346	0.000406	15.727278	0.000141192	0.00145109
GO:0008615	pyridoxine biosynthetic process	4	0.006380	1128346	0.000406	15.727278	0.000141192	0.00145109
GO:0042472	inner ear morphogenesis	21	0.033493	36953132	0.013285	2.521180	0.000142242	0.00145938
GO:0042181	ketone biosynthetic process	9	0.014354	8315437	0.002989	4.801681	0.000142686	0.00146144
GO:0061333	renal tubule morphogenesis	9	0.014354	8345317	0.003000	4.784489	0.000146504	0.00149799
GO:0048864	stem cell development	16	0.025518	23950579	0.008610	2.963738	0.000149741	0.00152848
GO:0141091	transforming growth factor beta receptor superfamily signaling pathway	31	0.049442	66299574	0.023835	2.074373	0.000150377	0.00153236
GO:0030902	hindbrain development	11	0.017544	12375516	0.004449	3.943349	0.000150968	0.00153578
GO:0007405	neuroblast proliferation	8	0.012759	6582572	0.002366	5.391756	0.000153026	0.00155408
GO:1904627	response to phorbol 13-acetate 12-myristate	6	0.009569	3440616	0.001237	7.736614	0.000153395	0.00155519
GO:0032967	positive regulation of collagen biosynthetic process	9	0.014354	8453889	0.003039	4.723042	0.000161103	0.00163059
GO:2001238	positive regulation of extrinsic apoptotic signaling pathway	15	0.023923	21643620	0.007781	3.074661	0.000161817	0.00163506
GO:0030212	hyaluronan metabolic process	9	0.014354	8468994	0.003045	4.714619	0.000163226	0.00164653
GO:0035987	endodermal cell differentiation	11	0.017544	12660886	0.004552	3.854468	0.000183261	0.00184552
GO:0071560	cellular response to transforming growth factor beta stimulus	20	0.031898	35031147	0.012594	2.532862	0.000191363	0.00192389
GO:0097066	response to thyroid hormone	8	0.012759	6837662	0.002458	5.190608	0.000197382	0.00198108
GO:0030262	apoptotic nuclear changes	4	0.006380	1233804	0.000444	14.383007	0.000198103	0.001985
GO:0048736	appendage development	17	0.027113	27167037	0.009766	2.776147	0.000201537	0.00201269
GO:0060173	limb development	17	0.027113	27167037	0.009766	2.776147	0.000201537	0.00201269
GO:0010629	negative regulation of gene expression	98	0.156300	303767174	0.109204	1.431268	0.000202645	0.00202039
GO:0042819	vitamin B6 biosynthetic process	4	0.006380	1243103	0.000447	14.275415	0.000203806	0.0020286
GO:0022409	positive regulation of cell-cell adhesion	45	0.071770	112801476	0.040552	1.769838	0.000206358	0.00205059
GO:0010718	positive regulation of epithelial to mesenchymal transition	18	0.028708	29877227	0.010741	2.672810	0.000208984	0.00207326
GO:0000731	DNA synthesis involved in DNA repair	7	0.011164	5185697	0.001864	5.988620	0.000209668	0.00207661
GO:0021508	floor plate formation	4	0.006380	1256347	0.000452	14.124928	0.000212132	0.00209756
GO:0061035	regulation of cartilage development	23	0.036683	43806765	0.015748	2.329284	0.000216982	0.00214198
GO:0051241	negative regulation of multicellular organismal process	122	0.194577	396848123	0.142666	1.363865	0.000220262	0.00216724
GO:1903376	regulation of oxidative stress-induced neuron intrinsic apoptotic signaling pathway	8	0.012759	6949885	0.002498	5.106793	0.000219983	0.00216724
GO:0060391	positive regulation of SMAD protein signal transduction	14	0.022329	19846046	0.007135	3.129608	0.000221573	0.00217657
GO:0021987	cerebral cortex development	22	0.035088	41039272	0.014754	2.378258	0.000222897	0.00218599
GO:0048518	positive regulation of biological process	405	0.645933	1603522230	0.576463	1.120510	0.000225068	0.00220368
GO:0021696	cerebellar cortex morphogenesis	4	0.006380	1278399	0.000460	13.881278	0.000226534	0.00221443
GO:0042048	olfactory behavior	6	0.009569	3718815	0.001337	7.157849	0.000232074	0.0022649
GO:0060297	regulation of sarcomere organization	7	0.011164	5279268	0.001898	5.882477	0.0002334	0.00227413
GO:0033689	negative regulation of osteoblast proliferation	7	0.011164	5283345	0.001899	5.877937	0.000234481	0.00228096
GO:0010714	positive regulation of collagen metabolic process	9	0.014354	8906247	0.003202	4.483154	0.000235638	0.00228851
GO:0071542	dopaminergic neuron differentiation	14	0.022329	19995184	0.007188	3.106265	0.000238749	0.00231498
GO:0006564	L-serine biosynthetic process	4	0.006380	1297423	0.000466	13.677738	0.000239512	0.00231863
GO:0050867	positive regulation of cell activation	45	0.071770	113674850	0.040866	1.756241	0.000243393	0.0023524
GO:0006027	glycosaminoglycan catabolic process	8	0.012759	7064782	0.002540	5.023739	0.000245278	0.00236681
GO:0045682	regulation of epidermis development	15	0.023923	22591564	0.008122	2.945648	0.000253938	0.00244269
GO:0090279	regulation of calcium ion import	13	0.020734	17718575	0.006370	3.254996	0.000253955	0.00244269
GO:0009798	axis specification	20	0.031898	35847413	0.012887	2.475187	0.000256542	0.00246362
GO:0043067	regulation of programmed cell death	135	0.215311	449983209	0.161768	1.330986	0.000269473	0.00258367
GO:0009913	epidermal cell differentiation	20	0.031898	36001162	0.012942	2.464616	0.000270788	0.00259214
GO:1901256	regulation of macrophage colony-stimulating factor production	6	0.009569	3856664	0.001386	6.902006	0.000281311	0.00268858
GO:0001775	cell activation	66	0.105263	187978495	0.067578	1.557656	0.00028449	0.00271464
GO:0061767	negative regulation of lung blood pressure	3	0.004785	550424	0.000198	24.180193	0.000288839	0.00275177
GO:0030851	granulocyte differentiation	9	0.014354	9169153	0.003296	4.354609	0.000290764	0.00276521
GO:0071873	response to norepinephrine	5	0.007974	2496760	0.000898	8.884420	0.000291633	0.00276521
GO:0071874	cellular response to norepinephrine stimulus	5	0.007974	2496760	0.000898	8.884420	0.000291633	0.00276521
GO:0010837	regulation of keratinocyte proliferation	14	0.022329	20433925	0.007346	3.039570	0.000296075	0.0028029
GO:0071345	cellular response to cytokine stimulus	52	0.082935	139039338	0.049984	1.659211	0.000312751	0.00295611
GO:0043433	negative regulation of DNA-binding transcription factor activity	14	0.022329	20573536	0.007396	3.018943	0.00031663	0.00298807
GO:0006921	cellular component disassembly involved in execution phase of apoptosis	4	0.006380	1400912	0.000504	12.667328	0.000319648	0.00301182
GO:0002286	T cell activation involved in immune response	15	0.023923	23151992	0.008323	2.874344	0.000327347	0.00307952
GO:0003322	pancreatic A cell development	3	0.004785	575306	0.000207	23.134399	0.000328438	0.00308014
GO:0021905	forebrain-midbrain boundary formation	3	0.004785	575306	0.000207	23.134399	0.000328438	0.00308014
GO:0051153	regulation of striated muscle cell differentiation	20	0.031898	36614786	0.013163	2.423312	0.000334778	0.00313469
GO:0043353	enucleate erythrocyte differentiation	5	0.007974	2584911	0.000929	8.581442	0.000341305	0.00319083
GO:0086097	phospholipase C-activating angiotensin-activated signaling pathway	4	0.006380	1431838	0.000515	12.393729	0.000346915	0.00323823
GO:0016202	regulation of striated muscle tissue development	12	0.019139	15964620	0.005739	3.334714	0.000350211	0.00326393
GO:0009725	response to hormone	71	0.113238	207695755	0.074666	1.516584	0.000353676	0.00328601
GO:0040008	regulation of growth	74	0.118022	218680632	0.078615	1.501265	0.000353157	0.00328601
GO:0021853	cerebral cortex GABAergic interneuron migration	6	0.009569	4046482	0.001455	6.578237	0.000362122	0.00335928
GO:0021549	cerebellum development	15	0.023923	23405288	0.008414	2.843238	0.000366098	0.00339093
GO:0009966	regulation of signal transduction	260	0.414673	970456869	0.348877	1.188592	0.00036787	0.00340209
GO:0050881	musculoskeletal movement	6	0.009569	4067304	0.001462	6.544561	0.000371986	0.00343486
GO:0014044	Schwann cell development	6	0.009569	4075324	0.001465	6.531681	0.000375841	0.00345981
GO:0046636	negative regulation of alpha-beta T cell activation	12	0.019139	16090782	0.005785	3.308567	0.000375305	0.00345981
GO:0016558	protein import into peroxisome matrix	5	0.007974	2653972	0.000954	8.358138	0.000384489	0.0035286
GO:0044743	protein transmembrane import into intracellular organelle	5	0.007974	2653972	0.000954	8.358138	0.000384489	0.0035286
GO:0007387	anterior compartment pattern formation	3	0.004785	609588	0.000219	21.833367	0.000388488	0.00354902
GO:0007388	posterior compartment specification	3	0.004785	609588	0.000219	21.833367	0.000388488	0.00354902
GO:0021830	interneuron migration from the subpallium to the cortex	6	0.009569	4098981	0.001474	6.493984	0.000387394	0.00354902
GO:0006359	regulation of transcription by RNA polymerase III	10	0.015949	11652236	0.004189	3.807383	0.00039041	0.00356116
GO:0071363	cellular response to growth factor stimulus	46	0.073365	119706118	0.043034	1.704815	0.000393116	0.0035804
GO:0071347	cellular response to interleukin-1	13	0.020734	18580076	0.006680	3.104072	0.000395841	0.00359976
GO:0021831	embryonic olfactory bulb interneuron precursor migration	4	0.006380	1490323	0.000536	11.907359	0.000402965	0.00365899
GO:0061450	trophoblast cell migration	5	0.007974	2683032	0.000965	8.267611	0.000403844	0.00366144
GO:0006026	aminoglycan catabolic process	8	0.012759	7642877	0.002748	4.643752	0.000411308	0.00372349
GO:0098727	maintenance of cell number	27	0.043062	57932391	0.020827	2.067656	0.000412868	0.00373198
GO:0048634	regulation of muscle organ development	12	0.019139	16361329	0.005882	3.253858	0.000434278	0.00391961
GO:0038092	nodal signaling pathway	7	0.011164	5863401	0.002108	5.296443	0.000435021	0.00392042
GO:0016559	peroxisome fission	5	0.007974	2745908	0.000987	8.078298	0.000448228	0.00403338
GO:0061437	renal system vasculature development	6	0.009569	4223756	0.001518	6.302144	0.000452995	0.00405802
GO:0061440	kidney vasculature development	6	0.009569	4223756	0.001518	6.302144	0.000452995	0.00405802
GO:0072012	glomerulus vasculature development	6	0.009569	4223756	0.001518	6.302144	0.000452995	0.00405802
GO:0001649	osteoblast differentiation	24	0.038278	49258653	0.017708	2.161546	0.000461647	0.00412925
GO:0003309	type B pancreatic cell differentiation	5	0.007974	2764890	0.000994	8.022838	0.000462322	0.00412925
GO:0071456	cellular response to hypoxia	22	0.035088	43401814	0.015603	2.248799	0.000469642	0.0041884
GO:0021826	substrate-independent telencephalic tangential migration	6	0.009569	4268292	0.001534	6.236386	0.000478395	0.00424752
GO:0021843	substrate-independent telencephalic tangential interneuron migration	6	0.009569	4268292	0.001534	6.236386	0.000478395	0.00424752
GO:1903531	negative regulation of secretion by cell	27	0.043062	58501642	0.021031	2.047536	0.000477909	0.00424752
GO:0034612	response to tumor necrosis factor	20	0.031898	37744833	0.013569	2.350760	0.0004877	0.00432375
GO:0042221	response to chemical	197	0.314195	708881318	0.254841	1.232902	0.000490153	0.00433908
GO:0071569	protein ufmylation	4	0.006380	1579053	0.000568	11.238262	0.000499927	0.00441909
GO:0006979	response to oxidative stress	40	0.063796	100740362	0.036216	1.761539	0.000503224	0.00444169
GO:0007178	cell surface receptor protein serine/threonine kinase signaling pathway	31	0.049442	71331266	0.025643	1.928047	0.000511204	0.0045055
GO:0006270	DNA replication initiation	7	0.011164	6042540	0.002172	5.139423	0.000518931	0.0045669
GO:0042981	regulation of apoptotic process	129	0.205742	433476806	0.155834	1.320261	0.000528774	0.00464671
GO:0070201	regulation of establishment of protein localization	58	0.092504	163634778	0.058826	1.572491	0.000533836	0.00468433
GO:0021852	pyramidal neuron migration to cerebral cortex	6	0.009569	4370620	0.001571	6.090376	0.000540958	0.0047399
GO:0042733	embryonic digit morphogenesis	18	0.028708	32442822	0.011663	2.461443	0.000545111	0.00476363
GO:1903898	negative regulation of PERK-mediated unfolded protein response	5	0.007974	2868542	0.001031	7.732940	0.000545254	0.00476363
GO:0071870	cellular response to catecholamine stimulus	8	0.012759	7988063	0.002872	4.443083	0.000547735	0.00477835
GO:0046622	positive regulation of organ growth	16	0.025518	27012188	0.009711	2.627823	0.000550614	0.0047965
GO:0060486	club cell differentiation	5	0.007974	2883621	0.001037	7.692503	0.00055819	0.00485545
GO:0008209	androgen metabolic process	9	0.014354	10065547	0.003619	3.966806	0.000564672	0.00490472
GO:0046879	hormone secretion	17	0.027113	29804913	0.010715	2.530445	0.000568889	0.00493421
GO:0072132	mesenchyme morphogenesis	12	0.019139	16903635	0.006077	3.149467	0.000576242	0.00498358
GO:1901861	regulation of muscle tissue development	12	0.019139	16903433	0.006077	3.149504	0.000576183	0.00498358
GO:0042816	vitamin B6 metabolic process	4	0.006380	1645326	0.000591	10.785590	0.000582414	0.00502971
GO:0022028	tangential migration from the subventricular zone to the olfactory bulb	5	0.007974	2916513	0.001048	7.605748	0.000587206	0.00506381
GO:0072662	protein localization to peroxisome	5	0.007974	2919502	0.001050	7.597962	0.000589897	0.00507244
GO:0097191	extrinsic apoptotic signaling pathway	16	0.025518	27187196	0.009774	2.610907	0.000589238	0.00507244
GO:2000321	positive regulation of T-helper 17 cell differentiation	5	0.007974	2921982	0.001050	7.591513	0.000592138	0.00508442
GO:0050866	negative regulation of cell activation	29	0.046252	65658548	0.023604	1.959488	0.000597453	0.00512273
GO:0032689	negative regulation of type II interferon production	10	0.015949	12339560	0.004436	3.595309	0.000604586	0.005174
GO:0090199	regulation of release of cytochrome c from mitochondria	9	0.014354	10165328	0.003654	3.927869	0.000605157	0.005174
GO:0010455	positive regulation of cell fate commitment	5	0.007974	2941613	0.001058	7.540851	0.000610097	0.00520882
GO:0072148	epithelial cell fate commitment	7	0.011164	6221782	0.002237	4.991363	0.000615299	0.00524578
GO:0010647	positive regulation of cell communication	169	0.269537	596571147	0.214466	1.256783	0.000620601	0.00528348
GO:0046634	regulation of alpha-beta T cell activation	20	0.031898	38530097	0.013851	2.302851	0.000626799	0.00532868
GO:0071864	positive regulation of cell proliferation in bone marrow	4	0.006380	1680052	0.000604	10.562656	0.000629283	0.00534223
GO:0071375	cellular response to peptide hormone stimulus	28	0.044657	62773946	0.022567	1.978857	0.0006363	0.00539417
GO:0072171	mesonephric tubule morphogenesis	6	0.009569	4531334	0.001629	5.874367	0.000651845	0.00551816
GO:0071695	anatomical structure maturation	27	0.043062	59756935	0.021483	2.004524	0.000654025	0.00552881
GO:0009914	hormone transport	18	0.028708	32981752	0.011857	2.421222	0.000656933	0.0055378
GO:0070562	regulation of vitamin D receptor signaling pathway	5	0.007974	2990187	0.001075	7.418354	0.000656287	0.0055378
GO:0036294	cellular response to decreased oxygen levels	22	0.035088	44568480	0.016022	2.189933	0.000662307	0.00557526
GO:0060039	pericardium development	6	0.009569	4551691	0.001636	5.848094	0.000667058	0.0056074
GO:0055006	cardiac cell development	15	0.023923	24885980	0.008946	2.674068	0.000680783	0.00571477
GO:0030917	midbrain-hindbrain boundary development	4	0.006380	1723292	0.000620	10.297623	0.000691303	0.00579497
GO:0006694	steroid biosynthetic process	14	0.022329	22308650	0.008020	2.784137	0.000693091	0.00580186
GO:0140650	radial glia-guided pyramidal neuron migration	6	0.009569	4592351	0.001651	5.796316	0.000698266	0.00583704
GO:0051048	negative regulation of secretion	29	0.046252	66495326	0.023905	1.934830	0.000725388	0.00605533
GO:0007028	cytoplasm organization	6	0.009569	4630358	0.001665	5.748738	0.000728447	0.00607241
GO:0033993	response to lipid	79	0.125997	243219033	0.087437	1.441005	0.000735267	0.00612077
GO:0045639	positive regulation of myeloid cell differentiation	18	0.028708	33345151	0.011988	2.394836	0.000743008	0.00617664
GO:0023056	positive regulation of signaling	168	0.267943	594806784	0.213832	1.253052	0.00074475	0.00618256
GO:0007635	chemosensory behavior	6	0.009569	4660503	0.001675	5.711555	0.000753094	0.00624319
GO:0060430	lung saccule development	5	0.007974	3088082	0.001110	7.183185	0.000757274	0.00626918
GO:0050879	multicellular organismal movement	6	0.009569	4685800	0.001685	5.680720	0.000774269	0.00640105
GO:0060716	labyrinthine layer blood vessel development	7	0.011164	6480567	0.002330	4.792045	0.000778921	0.00643065
GO:0061101	neuroendocrine cell differentiation	6	0.009569	4714548	0.001695	5.646080	0.000798889	0.00658644
GO:0001944	vasculature development	16	0.025518	28063811	0.010089	2.529352	0.000819514	0.00674016
GO:0002244	hematopoietic progenitor cell differentiation	18	0.028708	33645353	0.012095	2.373467	0.000821247	0.00674016
GO:0045071	negative regulation of viral genome replication	8	0.012759	8510968	0.003060	4.170104	0.000822026	0.00674016
GO:1903829	positive regulation of protein localization	48	0.076555	131055451	0.047114	1.624883	0.000821533	0.00674016
GO:0035668	TRAM-dependent toll-like receptor signaling pathway	4	0.006380	1811655	0.000651	9.795359	0.000831284	0.00678825
GO:0035669	TRAM-dependent toll-like receptor 4 signaling pathway	4	0.006380	1811655	0.000651	9.795359	0.000831284	0.00678825
GO:0045588	positive regulation of gamma-delta T cell differentiation	6	0.009569	4749690	0.001708	5.604306	0.000829799	0.00678825
GO:0021514	ventral spinal cord interneuron differentiation	4	0.006380	1816409	0.000653	9.769722	0.000839338	0.00684471
GO:0001957	intramembranous ossification	5	0.007974	3164154	0.001138	7.010488	0.000843419	0.00685935
GO:0036072	direct ossification	5	0.007974	3164154	0.001138	7.010488	0.000843419	0.00685935
GO:0010563	negative regulation of phosphorus metabolic process	22	0.035088	45483212	0.016351	2.145890	0.000858157	0.00696035
GO:0045936	negative regulation of phosphate metabolic process	22	0.035088	45483212	0.016351	2.145890	0.000858157	0.00696035
GO:0050679	positive regulation of epithelial cell proliferation	33	0.052632	80268043	0.028856	1.823926	0.000867599	0.00702744
GO:1903377	negative regulation of oxidative stress-induced neuron intrinsic apoptotic signaling pathway	6	0.009569	4797146	0.001725	5.548865	0.000872994	0.0070616
GO:0021794	thalamus development	7	0.011164	6643120	0.002388	4.674787	0.0008981	0.00725491
GO:0035425	autocrine signaling	5	0.007974	3215795	0.001156	6.897910	0.000905919	0.00730824
GO:0035773	insulin secretion involved in cellular response to glucose stimulus	5	0.007974	3230451	0.001161	6.866615	0.000924268	0.00744625
GO:0006261	DNA-templated DNA replication	8	0.012759	8675733	0.003119	4.090908	0.000928235	0.00746819
GO:0048511	rhythmic process	38	0.060606	97334174	0.034991	1.732025	0.000934074	0.0075051
GO:0046645	positive regulation of gamma-delta T cell activation	6	0.009569	4862956	0.001748	5.473773	0.000935736	0.00750841
GO:2001243	negative regulation of intrinsic apoptotic signaling pathway	15	0.023923	25754605	0.009259	2.583879	0.000955512	0.00765685
GO:2000328	regulation of T-helper 17 cell lineage commitment	5	0.007974	3268279	0.001175	6.787139	0.000972904	0.00778582
GO:0043523	regulation of neuron apoptotic process	36	0.057416	90864980	0.032666	1.757688	0.000981839	0.00784687
GO:0035019	somatic stem cell population maintenance	14	0.022329	23167850	0.008329	2.680885	0.000989449	0.00789717
GO:0021965	spinal cord ventral commissure morphogenesis	5	0.007974	3282962	0.001180	6.756784	0.000992284	0.00790928
GO:0022602	ovulation cycle process	12	0.019139	18022002	0.006479	2.954024	0.000994212	0.00791413
GO:0072663	establishment of protein localization to peroxisome	5	0.007974	3287265	0.001182	6.747939	0.000998018	0.00793391
GO:0071869	response to catecholamine	8	0.012759	8782053	0.003157	4.041381	0.00100241	0.00795831
GO:0032965	regulation of collagen biosynthetic process	9	0.014354	10936395	0.003932	3.650936	0.00100496	0.00796799
GO:0030878	thyroid gland development	8	0.012759	8818819	0.003170	4.024532	0.00102914	0.00814894
GO:1901991	negative regulation of mitotic cell cycle phase transition	22	0.035088	46296230	0.016643	2.108205	0.00107239	0.00848025
GO:0051155	positive regulation of striated muscle cell differentiation	13	0.020734	20757516	0.007462	2.778458	0.00107977	0.00852735
GO:0001541	ovarian follicle development	12	0.019139	18246237	0.006559	2.917721	0.0011028	0.00869774
GO:2000739	regulation of mesenchymal stem cell differentiation	8	0.012759	8926231	0.003209	3.976104	0.0011105	0.00874699
GO:0033688	regulation of osteoblast proliferation	9	0.014354	11109021	0.003994	3.594203	0.00111871	0.00880014
GO:0048596	embryonic camera-type eye morphogenesis	7	0.011164	6936927	0.002494	4.476791	0.00114959	0.00903117
GO:0032774	RNA biosynthetic process	40	0.063796	105355148	0.037875	1.684380	0.00115562	0.00906671
GO:0071495	cellular response to endogenous stimulus	71	0.113238	217113243	0.078052	1.450801	0.00115762	0.0090705
GO:0003357	noradrenergic neuron differentiation	8	0.012759	9053676	0.003255	3.920134	0.0012136	0.00949173
GO:0030101	natural killer cell activation	11	0.017544	15959984	0.005738	3.057709	0.00121454	0.00949173
GO:1902235	regulation of endoplasmic reticulum stress-induced intrinsic apoptotic signaling pathway	8	0.012759	9056774	0.003256	3.918793	0.0012162	0.00949237
GO:0048332	mesoderm morphogenesis	5	0.007974	3442198	0.001237	6.444215	0.00122133	0.00952002
GO:0060390	regulation of SMAD protein signal transduction	16	0.025518	29221933	0.010505	2.429109	0.00123768	0.00963496
GO:0009786	regulation of asymmetric cell division	4	0.006380	2030063	0.000730	8.741508	0.00126105	0.00979152
GO:0071868	cellular response to monoamine stimulus	8	0.012759	9107762	0.003274	3.896854	0.0012596	0.00979152
GO:0030857	negative regulation of epithelial cell differentiation	14	0.022329	23828651	0.008566	2.606540	0.0012842	0.00995834
GO:0010454	negative regulation of cell fate commitment	6	0.009569	5184779	0.001864	5.134012	0.001294	0.0100214
GO:0051654	establishment of mitochondrion localization	9	0.014354	11358467	0.004083	3.515270	0.00130126	0.0100646
GO:0021545	cranial nerve development	11	0.017544	16106376	0.005790	3.029917	0.00130445	0.0100764
GO:0071447	cellular response to hydroperoxide	6	0.009569	5196161	0.001868	5.122766	0.00130835	0.0100934
GO:0051646	mitochondrion localization	11	0.017544	16167462	0.005812	3.018469	0.00134356	0.0103518
GO:0048584	positive regulation of response to stimulus	186	0.296651	677096034	0.243415	1.218705	0.00134933	0.0103829
GO:0001936	regulation of endothelial cell proliferation	23	0.036683	50268797	0.018072	2.029856	0.00135906	0.0104444
GO:0045586	regulation of gamma-delta T cell differentiation	6	0.009569	5238051	0.001883	5.081798	0.00136219	0.0104551
GO:0015919	peroxisomal membrane transport	5	0.007974	3535614	0.001271	6.273950	0.00137265	0.0105085
GO:0043574	peroxisomal transport	5	0.007974	3535614	0.001271	6.273950	0.00137265	0.0105085
GO:0006281	DNA repair	43	0.068581	117007355	0.042064	1.630389	0.00142184	0.0108712
GO:1905563	negative regulation of vascular endothelial cell proliferation	5	0.007974	3567498	0.001283	6.217877	0.00142733	0.0108993
GO:0044344	cellular response to fibroblast growth factor stimulus	9	0.014354	11561824	0.004156	3.453441	0.00146721	0.0111895
GO:0007418	ventral midline development	4	0.006380	2132113	0.000766	8.323110	0.00150702	0.0114786
GO:0046643	regulation of gamma-delta T cell activation	6	0.009569	5351317	0.001924	4.974237	0.00151626	0.0115344
GO:0006983	ER overload response	4	0.006380	2139693	0.000769	8.293625	0.00152652	0.0115977
GO:0031053	primary miRNA processing	5	0.007974	3646886	0.001311	6.082522	0.00157042	0.0119162
GO:0021516	dorsal spinal cord development	5	0.007974	3655227	0.001314	6.068642	0.00158605	0.0120195
GO:0032916	positive regulation of transforming growth factor beta3 production	3	0.004785	1003458	0.000361	13.263493	0.00162272	0.012282
GO:0001881	receptor recycling	7	0.011164	7390199	0.002657	4.202210	0.0016423	0.0124145
GO:0044241	lipid digestion	4	0.006380	2185993	0.000786	8.117964	0.00164949	0.0124531
GO:0001942	hair follicle development	12	0.019139	19216026	0.006908	2.770471	0.00169218	0.0127308
GO:0080129	proteasome core complex assembly	3	0.004785	1017873	0.000366	13.075657	0.00168961	0.0127308
GO:2000736	regulation of stem cell differentiation	16	0.025518	30152089	0.010840	2.354173	0.00169263	0.0127308
GO:0014906	myotube cell development involved in skeletal muscle regeneration	3	0.004785	1020142	0.000367	13.046575	0.00170029	0.0127724
GO:0021854	hypothalamus development	6	0.009569	5484199	0.001972	4.853711	0.00171353	0.0128558
GO:0045927	positive regulation of growth	38	0.060606	100853637	0.036257	1.671583	0.00173335	0.0129882
GO:0002756	MyD88-independent toll-like receptor signaling pathway	6	0.009569	5513972	0.001982	4.827503	0.00176028	0.0131736
GO:0031960	response to corticosteroid	23	0.036683	51388035	0.018474	1.985645	0.00179217	0.0133955
GO:0003179	heart valve morphogenesis	18	0.028708	36162313	0.013000	2.208270	0.00180237	0.0134278
GO:0072078	nephron tubule morphogenesis	6	0.009569	5540780	0.001992	4.804146	0.00180319	0.0134278
GO:0072088	nephron epithelium morphogenesis	6	0.009569	5540780	0.001992	4.804146	0.00180319	0.0134278
GO:0043388	positive regulation of DNA binding	7	0.011164	7518718	0.002703	4.130381	0.00180818	0.0134482
GO:0019236	response to pheromone	2	0.003190	272745	0.000098	32.531873	0.00181143	0.0134557
GO:0048639	positive regulation of developmental growth	31	0.049442	77402745	0.027826	1.776811	0.00182851	0.0135657
GO:0060710	chorio-allantoic fusion	6	0.009569	5571001	0.002003	4.778085	0.00185252	0.0137269
GO:2001235	positive regulation of apoptotic signaling pathway	20	0.031898	42261409	0.015193	2.099529	0.00185584	0.0137346
GO:0001714	endodermal cell fate specification	5	0.007974	3800221	0.001366	5.837099	0.00187625	0.0138686
GO:0061163	endoplasmic reticulum polarization	2	0.003190	282559	0.000102	31.401958	0.00194129	0.0142965
GO:0061573	actin filament bundle retrograde transport	2	0.003190	282559	0.000102	31.401958	0.00194129	0.0142965
GO:0070650	actin filament bundle distribution	2	0.003190	282559	0.000102	31.401958	0.00194129	0.0142965
GO:1903897	regulation of PERK-mediated unfolded protein response	5	0.007974	3834328	0.001378	5.785177	0.0019498	0.0143416
GO:2001239	regulation of extrinsic apoptotic signaling pathway in absence of ligand	12	0.019139	19571594	0.007036	2.720138	0.00196455	0.0144323
GO:0009059	macromolecule biosynthetic process	118	0.188198	404734785	0.145501	1.293443	0.00197119	0.0144634
GO:0016562	protein import into peroxisome matrix, receptor recycling	4	0.006380	2310057	0.000830	7.681980	0.00201258	0.0147491
GO:0021800	cerebral cortex tangential migration	4	0.006380	2312221	0.000831	7.674790	0.00201936	0.0147808
GO:1905897	regulation of response to endoplasmic reticulum stress	14	0.022329	25083250	0.009017	2.476168	0.00204696	0.0149645
GO:0042552	myelination	17	0.027113	33676541	0.012107	2.239532	0.00206568	0.015083
GO:0097306	cellular response to alcohol	19	0.030303	39693669	0.014270	2.123578	0.00210392	0.0153435
GO:0071867	response to monoamine	8	0.012759	9901752	0.003560	3.584378	0.00210914	0.0153629
GO:0043434	response to peptide hormone	38	0.060606	102072342	0.036695	1.651625	0.00212401	0.0154525
GO:1902262	apoptotic process involved in blood vessel morphogenesis	3	0.004785	1104308	0.000397	12.052216	0.00212684	0.0154544
GO:0014722	regulation of skeletal muscle contraction by calcium ion signaling	5	0.007974	3917879	0.001408	5.661804	0.00213885	0.0155041
GO:0014819	regulation of skeletal muscle contraction	7	0.011164	7748132	0.002785	4.008085	0.0021363	0.0155041
GO:1904936	interneuron migration	6	0.009569	5764338	0.002072	4.617827	0.00219264	0.0158748
GO:0071453	cellular response to oxygen levels	22	0.035088	49225719	0.017697	1.982743	0.00226831	0.0164029
GO:2000648	positive regulation of stem cell proliferation	8	0.012759	10031958	0.003606	3.537856	0.00228349	0.0164928
GO:0061549	sympathetic ganglion development	7	0.011164	7846837	0.002821	3.957667	0.00229085	0.0165261
GO:0043524	negative regulation of neuron apoptotic process	26	0.041467	62085226	0.022320	1.857894	0.00230774	0.0166279
GO:0002568	somatic diversification of T cell receptor genes	4	0.006380	2405180	0.000865	7.378164	0.00232585	0.0166363
GO:0002681	somatic recombination of T cell receptor gene segments	4	0.006380	2405180	0.000865	7.378164	0.00232585	0.0166363
GO:0007272	ensheathment of neurons	17	0.027113	34081602	0.012252	2.212915	0.0023317	0.0166363
GO:0008366	axon ensheathment	17	0.027113	34081602	0.012252	2.212915	0.0023317	0.0166363
GO:0019827	stem cell population maintenance	24	0.038278	55675615	0.020015	1.912415	0.00232887	0.0166363
GO:0021986	habenula development	4	0.006380	2406423	0.000865	7.374353	0.00233015	0.0166363
GO:0033153	T cell receptor V(D)J recombination	4	0.006380	2405180	0.000865	7.378164	0.00232585	0.0166363
GO:0061626	pharyngeal arch artery morphogenesis	6	0.009569	5837981	0.002099	4.559576	0.00233385	0.0166363
GO:0072080	nephron tubule development	8	0.012759	10063404	0.003618	3.526801	0.00232725	0.0166363
GO:0023057	negative regulation of signaling	140	0.223285	495625143	0.178176	1.253172	0.00235963	0.0168001
GO:0010948	negative regulation of cell cycle process	30	0.047847	75402033	0.027107	1.765119	0.00236491	0.0168178
GO:0045931	positive regulation of mitotic cell cycle	18	0.028708	37147500	0.013354	2.149705	0.00239324	0.0169991
GO:0010648	negative regulation of cell communication	140	0.223285	495880842	0.178268	1.252526	0.00240569	0.0170673
GO:0042886	amide transport	20	0.031898	43259262	0.015552	2.051100	0.00241418	0.0171073
GO:0050794	regulation of cellular process	554	0.883573	2345510238	0.843206	1.047872	0.00242229	0.0171445
GO:0061153	trachea gland development	3	0.004785	1168454	0.000420	11.390571	0.00249271	0.0176222
GO:1905562	regulation of vascular endothelial cell proliferation	7	0.011164	7974875	0.002867	3.894126	0.00250401	0.0176813
GO:0046620	regulation of organ growth	20	0.031898	43456811	0.015623	2.041776	0.00254002	0.0179145
GO:0032808	lacrimal gland development	6	0.009569	5944471	0.002137	4.477895	0.00255001	0.0179638
GO:0006839	mitochondrial transport	7	0.011164	8019517	0.002883	3.872449	0.00258181	0.0181665
GO:0003143	embryonic heart tube morphogenesis	14	0.022329	25768157	0.009264	2.410352	0.00260139	0.0182829
GO:0003149	membranous septum morphogenesis	7	0.011164	8036580	0.002889	3.864227	0.00261203	0.0183361
GO:0072202	cell differentiation involved in metanephros development	7	0.011164	8054652	0.002896	3.855557	0.00264433	0.0185412
GO:0010712	regulation of collagen metabolic process	9	0.014354	12636633	0.004543	3.159708	0.00264859	0.0185494
GO:0055057	neuroblast division	6	0.009569	5997822	0.002156	4.438064	0.0026638	0.0186341
GO:0008053	mitochondrial fusion	5	0.007974	4145787	0.001490	5.350556	0.00272221	0.0190206
GO:0002034	maintenance of blood vessel diameter homeostasis by renin-angiotensin	3	0.004785	1218122	0.000438	10.926129	0.0028011	0.0195228
GO:0003072	renal control of peripheral vascular resistance involved in regulation of systemic arterial blood pressure	3	0.004785	1218122	0.000438	10.926129	0.0028011	0.0195228
GO:0007219	Notch signaling pathway	20	0.031898	43845596	0.015762	2.023671	0.00280385	0.0195228
GO:0032713	negative regulation of interleukin-4 production	4	0.006380	2541137	0.000914	6.983414	0.00282958	0.0196792
GO:0002018	renin-angiotensin regulation of aldosterone production	3	0.004785	1225047	0.000440	10.864366	0.00284588	0.0197696
GO:2000677	regulation of transcription regulatory region DNA binding	7	0.011164	8178394	0.002940	3.797221	0.00287383	0.0199407
GO:0043328	protein transport to vacuole involved in ubiquitin-dependent protein catabolic process via the multivesicular body sorting pathway	4	0.006380	2569324	0.000924	6.906802	0.00294262	0.0203945
GO:0051051	negative regulation of transport	48	0.076555	140160565	0.050387	1.519327	0.00309667	0.0214374
GO:0071398	cellular response to fatty acid	9	0.014354	12980442	0.004666	3.076018	0.00315435	0.0218116
GO:0009303	rRNA transcription	5	0.007974	4299873	0.001546	5.158818	0.00317675	0.0219412
GO:0060510	type II pneumocyte differentiation	5	0.007974	4311038	0.001550	5.145458	0.00321168	0.0221569
GO:0060674	placenta blood vessel development	8	0.012759	10635806	0.003824	3.336994	0.00324499	0.022361
GO:0006563	L-serine metabolic process	4	0.006380	2658010	0.000956	6.676352	0.00331834	0.022814
GO:0034097	response to cytokine	56	0.089314	170075932	0.061142	1.460767	0.00331746	0.022814
GO:0001829	trophectodermal cell differentiation	6	0.009569	6279167	0.002257	4.239212	0.00332788	0.0228273
GO:0048617	embryonic foregut morphogenesis	6	0.009569	6278048	0.002257	4.239967	0.00332502	0.0228273
GO:0043029	T cell homeostasis	7	0.011164	8407069	0.003022	3.693935	0.00333776	0.022869
GO:0006950	response to stress	200	0.318979	749713256	0.269520	1.183507	0.00341304	0.0233315
GO:0060004	reflex	9	0.014354	13139366	0.004724	3.038813	0.00341245	0.0233315
GO:0071863	regulation of cell proliferation in bone marrow	4	0.006380	2685053	0.000965	6.609110	0.00343909	0.0234829
GO:0072384	organelle transport along microtubule	13	0.020734	23792341	0.008553	2.424053	0.00346891	0.0236596
GO:0050709	negative regulation of protein secretion	14	0.022329	26681615	0.009592	2.327833	0.00352766	0.0240329
GO:0060074	synapse maturation	6	0.009569	6363973	0.002288	4.182720	0.00355029	0.0241448
GO:0060290	transdifferentiation	4	0.006380	2709787	0.000974	6.548785	0.00355212	0.0241448
GO:0002076	osteoblast development	7	0.011164	8517011	0.003062	3.646252	0.00358014	0.0243077
GO:0046039	GTP metabolic process	5	0.007974	4428087	0.001592	5.009446	0.00359467	0.0243787
GO:0023061	signal release	23	0.036683	54435607	0.019569	1.874479	0.00360942	0.0244512
GO:0034198	cellular response to amino acid starvation	9	0.014354	13281794	0.004775	3.006226	0.0036576	0.0247496
GO:0006351	DNA-templated transcription	32	0.051037	84623924	0.030422	1.677617	0.00367732	0.024855
GO:0036520	astrocyte-dopaminergic neuron signaling	4	0.006380	2742890	0.000986	6.469750	0.0037073	0.0250295
GO:2001044	regulation of integrin-mediated signaling pathway	6	0.009569	6424577	0.002310	4.143264	0.00371586	0.0250591
GO:0031667	response to nutrient levels	46	0.073365	134310001	0.048284	1.519446	0.00374134	0.0252026
GO:1901740	negative regulation of myoblast fusion	6	0.009569	6444300	0.002317	4.130583	0.00377095	0.0253736
GO:1902175	regulation of oxidative stress-induced intrinsic apoptotic signaling pathway	8	0.012759	10948906	0.003936	3.241568	0.0038538	0.0259021
GO:0034242	negative regulation of syncytium formation by plasma membrane fusion	6	0.009569	6482047	0.002330	4.106529	0.00387809	0.0260361
GO:1903226	positive regulation of endodermal cell differentiation	2	0.003190	407119	0.000146	21.794379	0.00395606	0.0265003
GO:1904815	negative regulation of protein localization to chromosome, telomeric region	2	0.003190	407119	0.000146	21.794379	0.00395606	0.0265003
GO:0002260	lymphocyte homeostasis	11	0.017544	18655750	0.006707	2.615868	0.00396783	0.026529
GO:0099180	zinc ion import into synaptic vesicle	3	0.004785	1380530	0.000496	9.640760	0.00396918	0.026529
GO:0050868	negative regulation of T cell activation	18	0.028708	39044768	0.014037	2.045246	0.00399142	0.0266479
GO:0021985	neurohypophysis development	3	0.004785	1390373	0.000500	9.572509	0.00404808	0.0269962
GO:0007352	zygotic specification of dorsal/ventral axis	4	0.006380	2814316	0.001012	6.305550	0.00405766	0.0270001
GO:2000629	negative regulation of miRNA metabolic process	9	0.014354	13498158	0.004853	2.958039	0.00405619	0.0270001
GO:0006890	retrograde vesicle-mediated transport, Golgi to endoplasmic reticulum	9	0.014354	13510077	0.004857	2.955429	0.0040791	0.0271127
GO:0045069	regulation of viral genome replication	10	0.015949	16079900	0.005781	2.759005	0.00409256	0.0271721
GO:0032910	regulation of transforming growth factor beta3 production	3	0.004785	1396452	0.000502	9.530839	0.00409728	0.0271733
GO:0046328	regulation of JNK cascade	24	0.038278	58429530	0.021005	1.822278	0.00421593	0.0279294
GO:0021534	cell proliferation in hindbrain	5	0.007974	4614695	0.001659	4.806876	0.00427137	0.0282033
GO:0021924	cell proliferation in external granule layer	5	0.007974	4614695	0.001659	4.806876	0.00427137	0.0282033
GO:0021930	cerebellar granule cell precursor proliferation	5	0.007974	4614695	0.001659	4.806876	0.00427137	0.0282033
GO:0010921	regulation of phosphatase activity	5	0.007974	4619737	0.001661	4.801629	0.00429083	0.0282936
GO:0045930	negative regulation of mitotic cell cycle	26	0.041467	65144080	0.023419	1.770656	0.00429448	0.0282936
GO:0009968	negative regulation of signal transduction	128	0.204147	455054709	0.163591	1.247907	0.00434916	0.0286224
GO:1902533	positive regulation of intracellular signal transduction	109	0.173844	378447507	0.136051	1.277782	0.00435768	0.0286471
GO:0098700	neurotransmitter loading into synaptic vesicle	3	0.004785	1428561	0.000514	9.316619	0.0043632	0.028652
GO:0033089	positive regulation of T cell differentiation in thymus	5	0.007974	4664033	0.001677	4.756026	0.00446447	0.029285
GO:0042407	cristae formation	5	0.007974	4670187	0.001679	4.749759	0.00448898	0.0294136
GO:0150098	glial cell-neuron signaling	4	0.006380	2903616	0.001044	6.111625	0.00452629	0.0296257
GO:0001657	ureteric bud development	14	0.022329	27489210	0.009882	2.259444	0.00455592	0.0297872
GO:0003140	determination of left/right asymmetry in lateral mesoderm	5	0.007974	4688908	0.001686	4.730795	0.00456414	0.0298085
GO:0030858	positive regulation of epithelial cell differentiation	13	0.020734	24608007	0.008847	2.343704	0.00456982	0.0298131
GO:1901652	response to peptide	56	0.089314	172837351	0.062135	1.437429	0.00459649	0.0299545
GO:0042118	endothelial cell activation	5	0.007974	4706804	0.001692	4.712808	0.00463682	0.0301846
GO:0033194	response to hydroperoxide	6	0.009569	6734764	0.002421	3.952435	0.00465436	0.0302659
GO:2000318	positive regulation of T-helper 17 type immune response	5	0.007974	4722358	0.001698	4.697286	0.00470066	0.0305339
GO:0035607	fibroblast growth factor receptor signaling pathway involved in orbitofrontal cortex development	3	0.004785	1468561	0.000528	9.062857	0.00470879	0.0305537
GO:0042180	ketone metabolic process	11	0.017544	19109852	0.006870	2.553708	0.00472702	0.0306388
GO:0003203	endocardial cushion morphogenesis	9	0.014354	13839929	0.004975	2.884991	0.0047541	0.0307811
GO:0032696	negative regulation of interleukin-13 production	3	0.004785	1475921	0.000531	9.017663	0.00477413	0.0308775
GO:0023019	signal transduction involved in regulation of gene expression	7	0.011164	8993703	0.003233	3.452990	0.00478908	0.0309408
GO:0019896	axonal transport of mitochondrion	6	0.009569	6793928	0.002442	3.918016	0.00485148	0.0313103
GO:0141187	nucleic acid biosynthetic process	42	0.066986	121788518	0.043783	1.529956	0.00488256	0.0314771
GO:0045995	regulation of embryonic development	16	0.025518	33696903	0.012114	2.106521	0.00489884	0.0315481
GO:0071774	response to fibroblast growth factor	9	0.014354	13921347	0.005005	2.868119	0.00493335	0.0317363
GO:1902531	regulation of intracellular signal transduction	173	0.275917	642390503	0.230938	1.194766	0.00494448	0.0317739
GO:0051149	positive regulation of muscle cell differentiation	14	0.022329	27783060	0.009988	2.235547	0.0049854	0.0319683
GO:1903532	positive regulation of secretion by cell	36	0.057416	100466007	0.036117	1.589715	0.00498047	0.0319683
GO:0021533	cell differentiation in hindbrain	10	0.015949	16575575	0.005959	2.676500	0.00503209	0.0321989
GO:0120036	plasma membrane bounded cell projection organization	102	0.162679	352262307	0.126638	1.284606	0.00503008	0.0321989
GO:0006974	DNA damage response	61	0.097289	192646904	0.069256	1.404765	0.00513247	0.0328062
GO:0051224	negative regulation of protein transport	19	0.030303	43266832	0.015554	1.948204	0.00523162	0.0333958
GO:0106380	purine ribonucleotide salvage	3	0.004785	1526274	0.000549	8.720163	0.00523583	0.0333958
GO:0007386	compartment pattern specification	3	0.004785	1527043	0.000549	8.715772	0.00524308	0.0334065
GO:0050896	response to stimulus	321	0.511962	1280017800	0.460164	1.112564	0.00526034	0.033481
GO:0036516	chemoattraction of dopaminergic neuron axon	2	0.003190	472691	0.000170	18.771049	0.00528134	0.0335081
GO:0060482	lobar bronchus development	2	0.003190	472691	0.000170	18.771049	0.00528134	0.0335081
GO:0072060	outer medullary collecting duct development	2	0.003190	472691	0.000170	18.771049	0.00528134	0.0335081
GO:0032714	negative regulation of interleukin-5 production	3	0.004785	1532956	0.000551	8.682153	0.00529904	0.0335848
GO:0090398	cellular senescence	11	0.017544	19418076	0.006981	2.513173	0.00530486	0.0335862
GO:0035909	aorta morphogenesis	8	0.012759	11593801	0.004168	3.061259	0.00538275	0.0340435
GO:1903038	negative regulation of leukocyte cell-cell adhesion	19	0.030303	43681781	0.015704	1.929697	0.00576519	0.0364239
GO:2001233	regulation of apoptotic signaling pathway	39	0.062201	112242931	0.040351	1.541493	0.0058212	0.0367391
GO:0110076	negative regulation of ferroptosis	6	0.009569	7081629	0.002546	3.758841	0.00589848	0.0371877
GO:0022011	myelination in peripheral nervous system	7	0.011164	9373417	0.003370	3.313111	0.00595375	0.0373522
GO:0032292	peripheral nervous system axon ensheathment	7	0.011164	9373417	0.003370	3.313111	0.00595375	0.0373522
GO:0032665	regulation of interleukin-21 production	3	0.004785	1600310	0.000575	8.316738	0.00596191	0.0373522
GO:0032745	positive regulation of interleukin-21 production	3	0.004785	1600310	0.000575	8.316738	0.00596191	0.0373522
GO:0060136	embryonic process involved in female pregnancy	4	0.006380	3140798	0.001129	5.650096	0.0059445	0.0373522
GO:0071396	cellular response to lipid	49	0.078150	148937794	0.053543	1.459577	0.00593561	0.0373522
GO:0014916	regulation of lung blood pressure	3	0.004785	1608267	0.000578	8.275590	0.00604334	0.0377835
GO:0097749	membrane tubulation	5	0.007974	5019208	0.001804	4.419475	0.0060418	0.0377835
GO:0003185	sinoatrial valve morphogenesis	3	0.004785	1609338	0.000579	8.270083	0.00605435	0.0377906
GO:0045843	negative regulation of striated muscle tissue development	4	0.006380	3157927	0.001135	5.619450	0.00605707	0.0377906
GO:0065009	regulation of molecular function	78	0.124402	259791636	0.093395	1.332003	0.00609881	0.0380115
GO:0014717	regulation of satellite cell activation involved in skeletal muscle regeneration	2	0.003190	510237	0.000183	17.389773	0.00611946	0.0381007
GO:0007023	post-chaperonin tubulin folding pathway	3	0.004785	1622372	0.000583	8.203642	0.00618931	0.0384956
GO:0042176	regulation of protein catabolic process	39	0.062201	112691098	0.040512	1.535362	0.00619622	0.0384986
GO:0140495	migracytosis	3	0.004785	1633362	0.000587	8.148444	0.00630449	0.0390904
GO:0160040	mitocytosis	3	0.004785	1633362	0.000587	8.148444	0.00630449	0.0390904
GO:0009144	purine nucleoside triphosphate metabolic process	14	0.022329	28588273	0.010277	2.172581	0.00633179	0.0391485
GO:0009410	response to xenobiotic stimulus	34	0.054226	94986623	0.034148	1.588007	0.00633994	0.0391485
GO:0034093	positive regulation of maintenance of sister chromatid cohesion	4	0.006380	3200049	0.001150	5.545481	0.00633991	0.0391485
GO:0034184	positive regulation of maintenance of mitotic sister chromatid cohesion	4	0.006380	3200049	0.001150	5.545481	0.00633991	0.0391485
GO:0046827	positive regulation of protein export from nucleus	5	0.007974	5080163	0.001826	4.366447	0.00634723	0.0391532
GO:0050789	regulation of biological process	560	0.893142	2388807029	0.858772	1.040023	0.00640469	0.0394671
GO:1901739	regulation of myoblast fusion	7	0.011164	9509906	0.003419	3.265560	0.00642014	0.0395217
GO:0032740	positive regulation of interleukin-17 production	6	0.009569	7217974	0.002595	3.687838	0.00644831	0.0396545
GO:0035196	miRNA processing	7	0.011164	9563610	0.003438	3.247223	0.0066109	0.0406127
GO:2001242	regulation of intrinsic apoptotic signaling pathway	18	0.028708	41214769	0.014817	1.937562	0.00680875	0.0417854
GO:1902953	positive regulation of ER to Golgi vesicle-mediated transport	4	0.006380	3292096	0.001184	5.390430	0.00698815	0.0428426
GO:0006260	DNA replication	15	0.023923	31972802	0.011494	2.081356	0.00700819	0.0429216
GO:0010646	regulation of cell communication	285	0.454545	1127736043	0.405419	1.121175	0.00707119	0.0432633
GO:0001819	positive regulation of cytokine production	44	0.070175	131968967	0.047443	1.479165	0.00713256	0.0435943
GO:0060706	cell differentiation involved in embryonic placenta development	7	0.011164	9709211	0.003490	3.198527	0.00714929	0.0436521
GO:1901654	response to ketone	28	0.044657	74771232	0.026880	1.661343	0.0071684	0.0437243
GO:0048701	embryonic cranial skeleton morphogenesis	10	0.015949	17480782	0.006284	2.537903	0.0071767	0.0437305
GO:0034157	positive regulation of toll-like receptor 7 signaling pathway	4	0.006380	3326380	0.001196	5.334872	0.00724035	0.0440736
GO:0022407	regulation of cell-cell adhesion	55	0.087719	173154340	0.062249	1.409176	0.00726537	0.0441364
GO:0030968	endoplasmic reticulum unfolded protein response	9	0.014354	14813718	0.005326	2.695345	0.00726078	0.0441364
GO:0051656	establishment of organelle localization	30	0.047847	81825273	0.029416	1.626558	0.00729722	0.0442851
GO:0043408	regulation of MAPK cascade	76	0.121212	253988522	0.091308	1.327503	0.00731784	0.0443241
GO:0045793	positive regulation of cell size	7	0.011164	9753270	0.003506	3.184078	0.00731842	0.0443241
GO:0010517	regulation of phospholipase activity	3	0.004785	1730580	0.000622	7.690692	0.00737919	0.0446021
GO:0010518	positive regulation of phospholipase activity	3	0.004785	1730580	0.000622	7.690692	0.00737919	0.0446021
GO:1900102	negative regulation of endoplasmic reticulum unfolded protein response	5	0.007974	5274813	0.001896	4.205318	0.00739493	0.0446523
GO:0021943	formation of radial glial scaffolds	3	0.004785	1733976	0.000623	7.675630	0.00741856	0.04475
GO:0034155	regulation of toll-like receptor 7 signaling pathway	4	0.006380	3372144	0.001212	5.262471	0.00758625	0.0457155
GO:0060420	regulation of heart growth	15	0.023923	32296992	0.011611	2.060464	0.00764048	0.0459962
GO:1901862	negative regulation of muscle tissue development	4	0.006380	3382571	0.001216	5.246250	0.00766655	0.0461068
GO:0048635	negative regulation of muscle organ development	4	0.006380	3384783	0.001217	5.242821	0.00768365	0.0461635
GO:0070542	response to fatty acid	11	0.017544	20473686	0.007360	2.383595	0.00771707	0.0463179
GO:0023051	regulation of signaling	283	0.451356	1120740824	0.402904	1.120256	0.00772577	0.0463237
GO:0061326	renal tubule development	8	0.012759	12363326	0.004445	2.870718	0.00776831	0.0465323
GO:0051090	regulation of DNA-binding transcription factor activity	21	0.033493	51602194	0.018551	1.805456	0.00786823	0.0470839
GO:0090162	establishment of epithelial cell polarity	8	0.012759	12429047	0.004468	2.855539	0.00800373	0.047847
GO:0021769	orbitofrontal cortex development	3	0.004785	1785154	0.000642	7.455580	0.00802699	0.0479383
GO:0048762	mesenchymal cell differentiation	23	0.036683	58468176	0.021019	1.745196	0.00818556	0.0488367
GO:1902688	regulation of NAD metabolic process	2	0.003190	596940	0.000215	14.863983	0.00826892	0.0492851
GO:0010918	positive regulation of mitochondrial membrane potential	3	0.004785	1810985	0.000651	7.349237	0.0083449	0.0496886
GO:0141124	intracellular signaling cassette	77	0.122807	259439992	0.093268	1.316709	0.008394	0.0499314
GO:2000794	regulation of epithelial cell proliferation involved in lung morphogenesis	6	0.009569	7643673	0.002748	3.482451	0.0084045	0.0499444
GO:1902176	negative regulation of oxidative stress-induced intrinsic apoptotic signaling pathway	6	0.009569	7646411	0.002749	3.481204	0.00841831	0.049977
GO:0071865	regulation of apoptotic process in bone marrow cell	3	0.004785	1820101	0.000654	7.312429	0.00845884	0.0501184
GO:0071866	negative regulation of apoptotic process in bone marrow cell	3	0.004785	1820101	0.000654	7.312429	0.00845884	0.0501184
GO:0033151	V(D)J recombination	5	0.007974	5463850	0.001964	4.059823	0.00852226	0.0504444
GO:0001843	neural tube closure	15	0.023923	32789922	0.011788	2.029489	0.00868832	0.0513766
GO:0050434	positive regulation of viral transcription	3	0.004785	1850585	0.000665	7.191974	0.00884647	0.0522604
GO:0001558	regulation of cell growth	48	0.076555	148608579	0.053425	1.432957	0.00885522	0.0522606
GO:0045589	regulation of regulatory T cell differentiation	7	0.011164	10129816	0.003642	3.065719	0.00888704	0.0523969
GO:0050864	regulation of B cell activation	18	0.028708	42387310	0.015238	1.883964	0.00890059	0.0524253
GO:0061548	ganglion development	7	0.011164	10195142	0.003665	3.046075	0.00918242	0.0540323
GO:0048583	regulation of response to stimulus	292	0.465710	1163700427	0.418348	1.113211	0.00925891	0.054429
GO:0072091	regulation of stem cell proliferation	9	0.014354	15422952	0.005545	2.588874	0.00927735	0.054484
GO:0034454	microtubule anchoring at centrosome	3	0.004785	1887090	0.000678	7.052848	0.00932417	0.054652
GO:0061136	regulation of proteasomal protein catabolic process	22	0.035088	55790551	0.020057	1.749435	0.00931745	0.054652
GO:1902732	positive regulation of chondrocyte proliferation	4	0.006380	3600519	0.001294	4.928682	0.00947478	0.0554806
GO:0046013	regulation of T cell homeostatic proliferation	2	0.003190	645436	0.000232	13.747150	0.00959788	0.0560626
GO:0072053	renal inner medulla development	3	0.004785	1907833	0.000686	6.976165	0.00960219	0.0560626
GO:0072054	renal outer medulla development	3	0.004785	1907833	0.000686	6.976165	0.00960219	0.0560626
GO:0042100	B cell proliferation	9	0.014354	15518142	0.005579	2.572993	0.0096272	0.056154
GO:0032870	cellular response to hormone stimulus	41	0.065391	123400170	0.044362	1.474022	0.00971797	0.0566284
GO:0002285	lymphocyte activation involved in immune response	17	0.027113	39575673	0.014227	1.905709	0.00975113	0.0567115
GO:1900227	positive regulation of NLRP3 inflammasome complex assembly	6	0.009569	7895110	0.002838	3.371545	0.00974207	0.0567115
GO:0061564	axon development	11	0.017544	21206748	0.007624	2.301201	0.00984159	0.0571822
GO:0035983	response to trichostatin A	3	0.004785	1936874	0.000696	6.871567	0.00999948	0.0579873
GO:0035984	cellular response to trichostatin A	3	0.004785	1936874	0.000696	6.871567	0.00999948	0.0579873
GO:0072164	mesonephric tubule development	14	0.022329	30255519	0.010877	2.052860	0.0100406	0.0581135
GO:1990764	myofibroblast contraction	3	0.004785	1939587	0.000697	6.861955	0.0100371	0.0581135
GO:0009615	response to virus	30	0.047847	83881358	0.030155	1.586689	0.0100593	0.0581655
GO:0032650	regulation of interleukin-1 alpha production	4	0.006380	3680120	0.001323	4.822074	0.0101985	0.0589138
GO:1905962	glutamatergic neuron differentiation	8	0.012759	12993968	0.004671	2.731392	0.0102541	0.0591778
GO:1902884	positive regulation of response to oxidative stress	2	0.003190	673462	0.000242	13.175065	0.0104063	0.0599984
GO:0006175	dATP biosynthetic process	2	0.003190	675185	0.000243	13.141444	0.0104569	0.0601172
GO:0009202	deoxyribonucleoside triphosphate biosynthetic process	2	0.003190	675185	0.000243	13.141444	0.0104569	0.0601172
GO:0009216	purine deoxyribonucleoside triphosphate biosynthetic process	2	0.003190	675185	0.000243	13.141444	0.0104569	0.0601172
GO:0060512	prostate gland morphogenesis	5	0.007974	5761673	0.002071	3.849969	0.0105309	0.0604845
GO:0090043	regulation of tubulin deacetylation	4	0.006380	3722764	0.001338	4.766838	0.0106005	0.0608264
GO:1990839	response to endothelin	6	0.009569	8046727	0.002893	3.308018	0.0106182	0.0608696
GO:1904049	negative regulation of spontaneous neurotransmitter secretion	2	0.003190	682952	0.000246	12.991990	0.0106866	0.0612032
GO:0051047	positive regulation of secretion	36	0.057416	105914345	0.038076	1.507938	0.0107921	0.0617484
GO:0033673	negative regulation of kinase activity	9	0.014354	15821942	0.005688	2.523589	0.0108105	0.061795
GO:0090152	establishment of protein localization to mitochondrial membrane involved in mitochondrial fission	2	0.003190	687521	0.000247	12.905651	0.0108227	0.061806
GO:0043407	negative regulation of MAP kinase activity	4	0.006380	3764062	0.001353	4.714538	0.0109995	0.0627505
GO:0070269	pyroptotic inflammatory response	6	0.009569	8111506	0.002916	3.281600	0.011009	0.0627505
GO:0007409	axonogenesis	28	0.044657	77418109	0.027832	1.604543	0.0110201	0.0627537
GO:0035051	cardiocyte differentiation	13	0.020734	27543857	0.009902	2.093893	0.0110396	0.0628055
GO:0002088	lens development in camera-type eye	11	0.017544	21582763	0.007759	2.261109	0.0110928	0.063048
GO:0032909	regulation of transforming growth factor beta2 production	4	0.006380	3782856	0.001360	4.691115	0.0111842	0.0635076
GO:0070849	response to epidermal growth factor	9	0.014354	15923984	0.005725	2.507417	0.0112315	0.0637159
GO:0072163	mesonephric epithelium development	14	0.022329	30692838	0.011034	2.023610	0.0112514	0.0637685
GO:0072009	nephron epithelium development	8	0.012759	13246753	0.004762	2.679270	0.0114002	0.0645512
GO:0010464	regulation of mesenchymal cell proliferation	13	0.020734	27677749	0.009950	2.083764	0.0114503	0.0647039
GO:0060421	positive regulation of heart growth	11	0.017544	21686806	0.007796	2.250261	0.0114595	0.0647039
GO:0072160	nephron tubule epithelial cell differentiation	3	0.004785	2038089	0.000733	6.530313	0.0114581	0.0647039
GO:0030279	negative regulation of ossification	10	0.015949	18799577	0.006758	2.359868	0.0114898	0.0647418
GO:0048525	negative regulation of viral process	9	0.014354	15983112	0.005746	2.498142	0.011481	0.0647418
GO:1903382	negative regulation of endoplasmic reticulum stress-induced neuron intrinsic apoptotic signaling pathway	2	0.003190	709834	0.000255	12.499973	0.0114986	0.0647418
GO:0030514	negative regulation of BMP signaling pathway	13	0.020734	27701319	0.009959	2.081991	0.0115237	0.0647617
GO:0048483	autonomic nervous system development	4	0.006380	3816208	0.001372	4.650116	0.0115169	0.0647617
GO:0030203	glycosaminoglycan metabolic process	12	0.019139	24683189	0.008874	2.156830	0.0115614	0.0649126
GO:0060193	positive regulation of lipase activity	3	0.004785	2046489	0.000736	6.503509	0.0115844	0.0649809
GO:0006259	DNA metabolic process	54	0.086124	173803391	0.062482	1.378388	0.0116293	0.0651718
GO:0140251	regulation protein catabolic process at presynapse	2	0.003190	715556	0.000257	12.400016	0.0116749	0.0653663
GO:2000553	positive regulation of T-helper 2 cell cytokine production	4	0.006380	3836359	0.001379	4.625691	0.0117209	0.0655629
GO:0042364	water-soluble vitamin biosynthetic process	4	0.006380	3848084	0.001383	4.611597	0.0118407	0.0661713
GO:0002082	regulation of oxidative phosphorylation	5	0.007974	5945913	0.002138	3.730674	0.0119233	0.0665711
GO:2000737	negative regulation of stem cell differentiation	6	0.009569	8262321	0.002970	3.221700	0.0119582	0.0667034
GO:1904048	regulation of spontaneous neurotransmitter secretion	2	0.003190	725207	0.000261	12.234997	0.0119748	0.0667345
GO:0007031	peroxisome organization	5	0.007974	5955780	0.002141	3.724494	0.0120013	0.0668197
GO:1901203	positive regulation of extracellular matrix assembly	4	0.006380	3868545	0.001391	4.587206	0.0120516	0.0670379
GO:0034165	positive regulation of toll-like receptor 9 signaling pathway	4	0.006380	3874949	0.001393	4.579625	0.0121181	0.0673454
GO:0032760	positive regulation of tumor necrosis factor production	15	0.023923	34158102	0.012280	1.948199	0.0122025	0.0677515
GO:0009145	purine nucleoside triphosphate biosynthetic process	7	0.011164	10791256	0.003879	2.877809	0.0122189	0.0677798
GO:1904950	negative regulation of establishment of protein localization	19	0.030303	47199949	0.016968	1.785862	0.0123167	0.0682595
GO:0035330	regulation of hippo signaling	9	0.014354	16177750	0.005816	2.468086	0.0123315	0.0682782
GO:0003183	mitral valve morphogenesis	5	0.007974	6002533	0.002158	3.695484	0.0123752	0.068457
GO:0060926	cardiac pacemaker cell development	5	0.007974	6018956	0.002164	3.685401	0.0125084	0.06913
GO:0002224	toll-like receptor signaling pathway	8	0.012759	13487850	0.004849	2.631377	0.0125789	0.0694559
GO:0001569	branching involved in blood vessel morphogenesis	9	0.014354	16247788	0.005841	2.457447	0.0126487	0.0697773
GO:0002302	CD8-positive, alpha-beta T cell differentiation involved in immune response	2	0.003190	747234	0.000269	11.874334	0.012672	0.0698416
GO:0021952	central nervous system projection neuron axonogenesis	9	0.014354	16263779	0.005847	2.455031	0.012722	0.0699886
GO:2000111	positive regulation of macrophage apoptotic process	3	0.004785	2119518	0.000762	6.279427	0.0127159	0.0699886
GO:0048872	homeostasis of number of cells	24	0.038278	64451080	0.023170	1.652026	0.0129476	0.0711645
GO:0060606	tube closure	15	0.023923	34423400	0.012375	1.933185	0.0129971	0.071371
GO:2001028	positive regulation of endothelial cell chemotaxis	6	0.009569	8430931	0.003031	3.157269	0.0130858	0.0717927
GO:0035924	cellular response to vascular endothelial growth factor stimulus	8	0.012759	13591082	0.004886	2.611391	0.01311	0.0717939
GO:0048514	blood vessel morphogenesis	22	0.035088	57641917	0.020722	1.693246	0.0131076	0.0717939
GO:0045661	regulation of myoblast differentiation	14	0.022329	31325080	0.011261	1.982767	0.0131999	0.0722204
GO:0090209	negative regulation of triglyceride metabolic process	4	0.006380	3983357	0.001432	4.454989	0.0132798	0.0725913
GO:0032501	multicellular organismal process	280	0.446571	1118887506	0.402238	1.110216	0.0134143	0.0732596
GO:0010971	positive regulation of G2/M transition of mitotic cell cycle	6	0.009569	8501526	0.003056	3.131052	0.0135794	0.074094
GO:0045876	positive regulation of sister chromatid cohesion	4	0.006380	4017684	0.001444	4.416926	0.0136618	0.0744762
GO:0007021	tubulin complex assembly	3	0.004785	2180866	0.000784	6.102786	0.0137136	0.0746904
GO:0070585	protein localization to mitochondrion	6	0.009569	8528169	0.003066	3.121270	0.013769	0.0749242
GO:0003211	cardiac ventricle formation	4	0.006380	4031827	0.001449	4.401432	0.0138212	0.0751405
GO:0034502	protein localization to chromosome	11	0.017544	22354089	0.008036	2.183090	0.0140366	0.0762423
GO:0001938	positive regulation of endothelial cell proliferation	14	0.022329	31586134	0.011355	1.966380	0.0140767	0.076253
GO:0016332	establishment or maintenance of polarity of embryonic epithelium	2	0.003190	789771	0.000284	11.234783	0.0140672	0.076253
GO:0070555	response to interleukin-1	13	0.020734	28449359	0.010227	2.027247	0.0140522	0.076253
GO:0033132	negative regulation of glucokinase activity	2	0.003190	790953	0.000284	11.217994	0.0141069	0.0763208
GO:0071635	negative regulation of transforming growth factor beta production	4	0.006380	4057588	0.001459	4.373488	0.0141146	0.0763208
GO:0021978	telencephalon regionalization	5	0.007974	6209999	0.002232	3.572024	0.0141296	0.0763329
GO:1903557	positive regulation of tumor necrosis factor superfamily cytokine production	15	0.023923	34787138	0.012506	1.912971	0.0141513	0.0763816
GO:0060142	regulation of syncytium formation by plasma membrane fusion	7	0.011164	11154707	0.004010	2.784042	0.0143919	0.0776103
GO:0071168	protein localization to chromatin	7	0.011164	11169642	0.004015	2.780319	0.0144867	0.0780248
GO:0097305	response to alcohol	32	0.051037	93587957	0.033645	1.516931	0.0144948	0.0780248
GO:0031669	cellular response to nutrient levels	24	0.038278	65152034	0.023422	1.634252	0.0145485	0.0781738
GO:2000822	regulation of behavioral fear response	4	0.006380	4094058	0.001472	4.334529	0.0145367	0.0781738
GO:2000158	positive regulation of ubiquitin-specific protease activity	2	0.003190	804767	0.000289	11.025434	0.0145742	0.0782418
GO:0021955	central nervous system neuron axonogenesis	10	0.015949	19548638	0.007028	2.269443	0.0146844	0.078763
GO:1901509	regulation of endothelial tube morphogenesis	3	0.004785	2239180	0.000805	5.943854	0.014702	0.078787
GO:0045598	regulation of fat cell differentiation	23	0.036683	61761125	0.022203	1.652146	0.0147468	0.0789567
GO:0072061	inner medullary collecting duct development	2	0.003190	810334	0.000291	10.949690	0.0147644	0.0789803
GO:0043632	modification-dependent macromolecule catabolic process	44	0.070175	138157430	0.049667	1.412909	0.0148175	0.0790696
GO:0072665	protein localization to vacuole	11	0.017544	22541559	0.008104	2.164934	0.0148338	0.0790696
GO:1903530	regulation of secretion by cell	60	0.095694	199406038	0.071686	1.334900	0.0148213	0.0790696
GO:2001026	regulation of endothelial cell chemotaxis	7	0.011164	11221278	0.004034	2.767525	0.014818	0.0790696
GO:0021559	trigeminal nerve development	4	0.006380	4122133	0.001482	4.305007	0.014867	0.0791764
GO:1904814	regulation of protein localization to chromosome, telomeric region	2	0.003190	815047	0.000293	10.886373	0.0149263	0.0794215
GO:2000316	regulation of T-helper 17 type immune response	6	0.009569	8699460	0.003127	3.059813	0.0150322	0.0799142
GO:0032880	regulation of protein localization	80	0.127592	278411858	0.100089	1.274788	0.0151616	0.0801762
GO:0060045	positive regulation of cardiac muscle cell proliferation	9	0.014354	16759699	0.006025	2.382386	0.0151549	0.0801762
GO:0099074	mitochondrion to lysosome vesicle-mediated transport	2	0.003190	821337	0.000295	10.803003	0.0151435	0.0801762
GO:0099075	mitochondrion-derived vesicle mediated transport	2	0.003190	821337	0.000295	10.803003	0.0151435	0.0801762
GO:1902955	positive regulation of early endosome to recycling endosome transport	2	0.003190	821422	0.000295	10.801885	0.0151464	0.0801762
GO:1902997	negative regulation of neurofibrillary tangle assembly	2	0.003190	821422	0.000295	10.801885	0.0151464	0.0801762
GO:0090311	regulation of protein deacetylation	4	0.006380	4152939	0.001493	4.273073	0.0152349	0.0804926
GO:0002822	regulation of adaptive immune response based on somatic recombination of immune receptors built from immunoglobulin superfamily domains	19	0.030303	48297676	0.017363	1.745272	0.0152718	0.080546
GO:1901837	negative regulation of transcription of nucleolar large rRNA by RNA polymerase I	2	0.003190	824911	0.000297	10.756198	0.0152675	0.080546
GO:0030278	regulation of ossification	23	0.036683	61986969	0.022284	1.646127	0.0153175	0.0807159
GO:1902751	positive regulation of cell cycle G2/M phase transition	6	0.009569	8746564	0.003144	3.043334	0.0153932	0.0810437
GO:0006511	ubiquitin-dependent protein catabolic process	43	0.068581	134863984	0.048483	1.414518	0.0156116	0.0821216
GO:1902894	negative regulation of miRNA transcription	7	0.011164	11345080	0.004079	2.737325	0.015634	0.0821676
GO:2000676	positive regulation of type B pancreatic cell apoptotic process	3	0.004785	2293910	0.000825	5.802040	0.0156655	0.0822608
GO:0055021	regulation of cardiac muscle tissue growth	13	0.020734	28884426	0.010384	1.996712	0.0157067	0.0824052
GO:0060900	embryonic camera-type eye formation	2	0.003190	838166	0.000301	10.586096	0.0157313	0.0824623
GO:0060413	atrial septum morphogenesis	6	0.009569	8805326	0.003165	3.023025	0.0158519	0.0828567
GO:0098586	cellular response to virus	9	0.014354	16892681	0.006073	2.363632	0.0158618	0.0828567
GO:2000855	regulation of mineralocorticoid secretion	4	0.006380	4203362	0.001511	4.221814	0.0158492	0.0828567
GO:2000858	regulation of aldosterone secretion	4	0.006380	4203362	0.001511	4.221814	0.0158492	0.0828567
GO:0031069	hair follicle morphogenesis	8	0.012759	14096572	0.005068	2.517748	0.0159496	0.0832431
GO:1901978	positive regulation of cell cycle checkpoint	6	0.009569	8820596	0.003171	3.017791	0.0159726	0.0832907
GO:0033327	Leydig cell differentiation	4	0.006380	4218554	0.001517	4.206610	0.0160373	0.0835555
GO:0048844	artery morphogenesis	14	0.022329	32149637	0.011558	1.931914	0.0161221	0.0839242
GO:0050792	regulation of viral process	14	0.022329	32185450	0.011571	1.929765	0.0162593	0.0845655
GO:0048936	peripheral nervous system neuron axonogenesis	3	0.004785	2336124	0.000840	5.697197	0.0164323	0.0853912
GO:0007431	salivary gland development	3	0.004785	2338867	0.000841	5.690515	0.0164829	0.0855058
GO:0007492	endoderm development	8	0.012759	14183221	0.005099	2.502367	0.0164777	0.0855058
GO:0008637	apoptotic mitochondrial changes	8	0.012759	14196996	0.005104	2.499939	0.0165628	0.0858461
GO:0008344	adult locomotory behavior	16	0.025518	38768251	0.013937	1.830963	0.0166785	0.086329
GO:1904844	response to L-glutamine	2	0.003190	865291	0.000311	10.254245	0.0166991	0.086329
GO:1904845	cellular response to L-glutamine	2	0.003190	865291	0.000311	10.254245	0.0166991	0.086329
GO:0032790	ribosome disassembly	5	0.007974	6500805	0.002337	3.412233	0.0168589	0.0870098
GO:2000319	regulation of T-helper 17 cell differentiation	5	0.007974	6500892	0.002337	3.412188	0.0168598	0.0870098
GO:0010002	cardioblast differentiation	6	0.009569	8944927	0.003216	2.975845	0.0169793	0.0872084
GO:0040007	growth	51	0.081340	166079310	0.059705	1.362356	0.0169854	0.0872084
GO:0048589	developmental growth	51	0.081340	166079310	0.059705	1.362356	0.0169854	0.0872084
GO:0110022	regulation of cardiac muscle myoblast proliferation	3	0.004785	2365426	0.000850	5.626622	0.0169768	0.0872084
GO:0110024	positive regulation of cardiac muscle myoblast proliferation	3	0.004785	2365426	0.000850	5.626622	0.0169768	0.0872084
GO:1903365	regulation of fear response	4	0.006380	4290913	0.001543	4.135673	0.0169525	0.0872084
GO:0007296	vitellogenesis	3	0.004785	2367572	0.000851	5.621522	0.0170171	0.0872216
GO:0060501	positive regulation of epithelial cell proliferation involved in lung morphogenesis	4	0.006380	4295207	0.001544	4.131538	0.0170078	0.0872216
GO:0021979	hypothalamus cell differentiation	3	0.004785	2376668	0.000854	5.600007	0.0171884	0.0880243
GO:0007521	muscle cell fate determination	3	0.004785	2377907	0.000855	5.597090	0.0172118	0.0880691
GO:0060913	cardiac cell fate determination	3	0.004785	2381814	0.000856	5.587908	0.0172857	0.088372
GO:0042692	muscle cell differentiation	21	0.033493	55794130	0.020058	1.669808	0.0173157	0.08845
GO:0019941	modification-dependent protein catabolic process	43	0.068581	135835661	0.048833	1.404399	0.0173782	0.0886184
GO:0021937	cerebellar Purkinje cell-granule cell precursor cell signaling	2	0.003190	883648	0.000318	10.041222	0.0173681	0.0886184
GO:0051148	negative regulation of muscle cell differentiation	11	0.017544	23137377	0.008318	2.109184	0.0175945	0.0896455
GO:0001570	vasculogenesis	15	0.023923	35782480	0.012864	1.859759	0.0177179	0.090045
GO:0003166	bundle of His development	3	0.004785	2403654	0.000864	5.537136	0.0177022	0.090045
GO:0060628	regulation of ER to Golgi vesicle-mediated transport	5	0.007974	6584738	0.002367	3.368739	0.0177072	0.090045
GO:0030308	negative regulation of cell growth	23	0.036683	62894152	0.022610	1.622383	0.0177883	0.0902497
GO:0060025	regulation of synaptic activity	3	0.004785	2407398	0.000865	5.528524	0.0177741	0.0902497
GO:0019079	viral genome replication	5	0.007974	6599778	0.002373	3.361062	0.0178621	0.0905044
GO:0060707	trophoblast giant cell differentiation	5	0.007974	6600415	0.002373	3.360738	0.0178687	0.0905044
GO:0009141	nucleoside triphosphate metabolic process	14	0.022329	32621766	0.011727	1.903954	0.0180046	0.0908864
GO:0035148	tube formation	21	0.033493	56019058	0.020139	1.663104	0.0180027	0.0908864
GO:1902528	regulation of protein linear polyubiquitination	2	0.003190	900377	0.000324	9.854656	0.0179876	0.0908864
GO:1902530	positive regulation of protein linear polyubiquitination	2	0.003190	900377	0.000324	9.854656	0.0179876	0.0908864
GO:0060122	inner ear receptor cell stereocilium organization	6	0.009569	9073679	0.003262	2.933619	0.018067	0.0911077
GO:0097284	hepatocyte apoptotic process	3	0.004785	2423159	0.000871	5.492565	0.0180789	0.0911077
GO:1904979	negative regulation of endosome organization	2	0.003190	905252	0.000325	9.801586	0.0181698	0.0913361
GO:1905365	regulation of intralumenal vesicle formation	2	0.003190	905252	0.000325	9.801586	0.0181698	0.0913361
GO:1905366	negative regulation of intralumenal vesicle formation	2	0.003190	905252	0.000325	9.801586	0.0181698	0.0913361
GO:0000079	regulation of cyclin-dependent protein serine/threonine kinase activity	5	0.007974	6642400	0.002388	3.339495	0.018306	0.0919434
GO:0043550	regulation of lipid kinase activity	2	0.003190	910505	0.000327	9.745038	0.0183671	0.0921734
GO:0160194	stereocilium bundle organization	2	0.003190	914406	0.000329	9.703464	0.0185142	0.0928339
GO:0044057	regulation of system process	69	0.110048	237452262	0.085364	1.289165	0.0188417	0.0943972
GO:0060033	anatomical structure regression	4	0.006380	4446137	0.001598	3.991288	0.0190239	0.0952308
GO:0006022	aminoglycan metabolic process	12	0.019139	26516917	0.009533	2.007678	0.0190517	0.0952904
GO:0016925	protein sumoylation	8	0.012759	14600744	0.005249	2.430809	0.0192	0.0959523
GO:0070213	protein auto-ADP-ribosylation	4	0.006380	4473201	0.001608	3.967139	0.0194004	0.0968728
GO:0003150	muscular septum morphogenesis	3	0.004785	2491756	0.000896	5.341357	0.0194389	0.0969037
GO:0048545	response to steroid hormone	25	0.039872	70507499	0.025347	1.573043	0.0194246	0.0969037
GO:0045740	positive regulation of DNA replication	6	0.009569	9239463	0.003322	2.880981	0.0195365	0.0972287
GO:0065007	biological regulation	564	0.899522	2425200504	0.871855	1.031733	0.0195304	0.0972287
GO:0033081	regulation of T cell differentiation in thymus	7	0.011164	11891994	0.004275	2.611435	0.0196229	0.0975778
GO:0048048	embryonic eye morphogenesis	7	0.011164	11903679	0.004279	2.608872	0.0197151	0.0979555
GO:0051145	smooth muscle cell differentiation	10	0.015949	20516578	0.007376	2.162375	0.01974	0.0979918
GO:0072655	establishment of protein localization to mitochondrion	8	0.012759	14680589	0.005278	2.417588	0.0197551	0.0979918
GO:0043068	positive regulation of programmed cell death	53	0.084530	175393881	0.063054	1.340594	0.0198346	0.0983047
GO:0090276	regulation of peptide hormone secretion	24	0.038278	67137704	0.024136	1.585918	0.0199516	0.0987582
GO:1904894	positive regulation of receptor signaling pathway via STAT	8	0.012759	14709514	0.005288	2.412835	0.019959	0.0987582
GO:0001818	negative regulation of cytokine production	29	0.046252	85073749	0.030584	1.512301	0.0199822	0.0987917
GO:0072393	microtubule anchoring at microtubule organizing center	3	0.004785	2523121	0.000907	5.274959	0.020079	0.0991887
GO:0002821	positive regulation of adaptive immune response	13	0.020734	29904915	0.010751	1.928576	0.0201671	0.0995401
GO:0031648	protein destabilization	9	0.014354	17623276	0.006336	2.265644	0.0201833	0.0995401
GO:0022612	gland morphogenesis	9	0.014354	17627977	0.006337	2.265040	0.0202136	0.0996077
GO:1902749	regulation of cell cycle G2/M phase transition	13	0.020734	29967843	0.010773	1.924526	0.0204703	0.10079
GO:0003139	secondary heart field specification	6	0.009569	9343999	0.003359	2.848750	0.0205037	0.100872
GO:0035684	helper T cell extravasation	2	0.003190	966925	0.000348	9.176416	0.0205426	0.100889
GO:0038148	chemokine (C-C motif) ligand 2 signaling pathway	2	0.003190	966925	0.000348	9.176416	0.0205426	0.100889
GO:0048859	formation of anatomical boundary	3	0.004785	2546212	0.000915	5.227121	0.0205577	0.100889
GO:0036293	response to decreased oxygen levels	30	0.047847	88931123	0.031971	1.496592	0.0205775	0.100904
GO:0001666	response to hypoxia	29	0.046252	85297138	0.030664	1.508341	0.0205958	0.100911
GO:0009205	purine ribonucleoside triphosphate metabolic process	12	0.019139	26841694	0.009650	1.983386	0.0206881	0.101281
GO:0042531	positive regulation of tyrosine phosphorylation of STAT protein	6	0.009569	9368673	0.003368	2.841247	0.0207367	0.101436
GO:1901701	cellular response to oxygen-containing compound	76	0.121212	266563727	0.095829	1.264877	0.0208423	0.101869
GO:0032488	Cdc42 protein signal transduction	2	0.003190	978732	0.000352	9.065715	0.0210109	0.102526
GO:0046425	regulation of receptor signaling pathway via JAK-STAT	11	0.017544	23782984	0.008550	2.051928	0.0209997	0.102526
GO:0010994	free ubiquitin chain polymerization	3	0.004785	2570325	0.000924	5.178084	0.0210642	0.102703
GO:0034091	regulation of maintenance of sister chromatid cohesion	4	0.006380	4593373	0.001651	3.863351	0.0211274	0.102844
GO:0034182	regulation of maintenance of mitotic sister chromatid cohesion	4	0.006380	4593373	0.001651	3.863351	0.0211274	0.102844
GO:0003184	pulmonary valve morphogenesis	8	0.012759	14875871	0.005348	2.385852	0.0211606	0.102922
GO:0021702	cerebellar Purkinje cell differentiation	5	0.007974	6904015	0.002482	3.212951	0.02119	0.102982
GO:0034405	response to fluid shear stress	11	0.017544	23833118	0.008568	2.047612	0.021283	0.103273
GO:2000551	regulation of T-helper 2 cell cytokine production	4	0.006380	4603985	0.001655	3.854446	0.0212843	0.103273
GO:0021847	ventricular zone neuroblast division	3	0.004785	2584155	0.000929	5.150372	0.0213577	0.103545
GO:0009070	serine family amino acid biosynthetic process	4	0.006380	4611859	0.001658	3.847865	0.0214011	0.103672
GO:0032730	positive regulation of interleukin-1 alpha production	3	0.004785	2587261	0.000930	5.144189	0.021424	0.103699
GO:1903322	positive regulation of protein modification by small protein conjugation or removal	17	0.027113	43343748	0.015582	1.740036	0.0214734	0.103854
GO:0050909	sensory perception of taste	5	0.007974	6939644	0.002495	3.196456	0.0216043	0.104404
GO:0071806	protein transmembrane transport	10	0.015949	20841105	0.007492	2.128703	0.0216905	0.104735
GO:1903715	regulation of aerobic respiration	5	0.007974	6953886	0.002500	3.189909	0.0217714	0.105042
GO:0051146	striated muscle cell differentiation	15	0.023923	36756083	0.013214	1.810497	0.0218353	0.105266
GO:1901875	positive regulation of post-translational protein modification	17	0.027113	43445988	0.015619	1.735942	0.021898	0.105483
GO:0070482	response to oxygen levels	32	0.051037	96780025	0.034792	1.466899	0.0219803	0.105795
GO:0048147	negative regulation of fibroblast proliferation	7	0.011164	12183965	0.004380	2.548856	0.0220202	0.105817
GO:1903828	negative regulation of protein localization	24	0.038278	67781920	0.024367	1.570845	0.0220069	0.105817
GO:0043248	proteasome assembly	3	0.004785	2619395	0.000942	5.081081	0.0221159	0.106192
GO:0045778	positive regulation of ossification	14	0.022329	33562104	0.012066	1.850609	0.0222466	0.106734
GO:0071901	negative regulation of protein serine/threonine kinase activity	5	0.007974	6998055	0.002516	3.169776	0.0222949	0.10688
GO:0001836	release of cytochrome c from mitochondria	4	0.006380	4683119	0.001684	3.789315	0.0224767	0.107651
GO:0002791	regulation of peptide secretion	24	0.038278	67935752	0.024423	1.567288	0.0225213	0.107651
GO:0071657	positive regulation of granulocyte colony-stimulating factor production	3	0.004785	2638242	0.000948	5.044783	0.0225273	0.107651
GO:1901258	positive regulation of macrophage colony-stimulating factor production	3	0.004785	2638242	0.000948	5.044783	0.0225273	0.107651
GO:2000243	positive regulation of reproductive process	16	0.025518	40236717	0.014465	1.764141	0.0225481	0.107664
GO:0002683	negative regulation of immune system process	46	0.073365	149771341	0.053843	1.362589	0.0226008	0.107744
GO:1904906	positive regulation of endothelial cell-matrix adhesion	3	0.004785	2641517	0.000950	5.038528	0.0225993	0.107744
GO:0043615	astrocyte cell migration	3	0.004785	2643345	0.000950	5.035044	0.0226395	0.107843
GO:0071897	DNA biosynthetic process	9	0.014354	18010829	0.006475	2.216893	0.0227928	0.108487
GO:0048641	regulation of skeletal muscle tissue development	6	0.009569	9600530	0.003451	2.772630	0.0230138	0.109452
GO:0000350	generation of catalytic spliceosome for second transesterification step	2	0.003190	1032721	0.000371	8.591774	0.0232079	0.109866
GO:0006170	dAMP biosynthetic process	2	0.003190	1032272	0.000371	8.595511	0.0231893	0.109866
GO:0009171	purine deoxyribonucleoside monophosphate biosynthetic process	2	0.003190	1032272	0.000371	8.595511	0.0231893	0.109866
GO:0032680	regulation of tumor necrosis factor production	18	0.028708	47159740	0.016954	1.693312	0.023229	0.109866
GO:0034453	microtubule anchoring	4	0.006380	4727212	0.001699	3.753970	0.0231584	0.109866
GO:0045785	positive regulation of cell adhesion	52	0.082935	173196261	0.062264	1.331989	0.0231942	0.109866
GO:0071374	cellular response to parathyroid hormone stimulus	3	0.004785	2669375	0.000960	4.985946	0.0232161	0.109866
GO:0034643	establishment of mitochondrion localization, microtubule-mediated	6	0.009569	9628864	0.003462	2.764471	0.0233031	0.110043
GO:0047497	mitochondrion transport along microtubule	6	0.009569	9628864	0.003462	2.764471	0.0233031	0.110043
GO:0048007	antigen processing and presentation, exogenous lipid antigen via MHC class Ib	2	0.003190	1035831	0.000372	8.565978	0.0233372	0.110094
GO:2001013	epithelial cell proliferation involved in renal tubule morphogenesis	3	0.004785	2675393	0.000962	4.974730	0.0233506	0.110094
GO:1901201	regulation of extracellular matrix assembly	5	0.007974	7091100	0.002549	3.128184	0.0234242	0.110355
GO:0007601	visual perception	25	0.039872	71786238	0.025807	1.545022	0.0234571	0.110407
GO:1900424	regulation of defense response to bacterium	3	0.004785	2680815	0.000964	4.964669	0.0234721	0.110407
GO:0032743	positive regulation of interleukin-2 production	9	0.014354	18117700	0.006513	2.203816	0.0235529	0.1107
GO:0044773	mitotic DNA damage checkpoint signaling	7	0.011164	12364184	0.004445	2.511704	0.0235972	0.110781
GO:0051301	cell division	44	0.070175	142545474	0.051245	1.369415	0.0236069	0.110781
GO:0014902	myotube differentiation	7	0.011164	12391246	0.004455	2.506219	0.0238405	0.11179
GO:1990859	cellular response to endothelin	5	0.007974	7142863	0.002568	3.105514	0.0240681	0.112769
GO:0110075	regulation of ferroptosis	6	0.009569	9712274	0.003492	2.740730	0.0241689	0.113153
GO:0071655	regulation of granulocyte colony-stimulating factor production	3	0.004785	2715990	0.000976	4.900371	0.0242686	0.113531
GO:0021884	forebrain neuron development	7	0.011164	12445262	0.004474	2.495341	0.0243314	0.113667
GO:0046427	positive regulation of receptor signaling pathway via JAK-STAT	7	0.011164	12445723	0.004474	2.495248	0.0243356	0.113667
GO:0032511	late endosome to vacuole transport via multivesicular body sorting pathway	4	0.006380	4806979	0.001728	3.691677	0.0244232	0.113988
GO:0050953	sensory perception of light stimulus	25	0.039872	72073107	0.025910	1.538872	0.0244452	0.114001
GO:0014861	regulation of skeletal muscle contraction via regulation of action potential	2	0.003190	1062862	0.000382	8.348126	0.0244738	0.114046
GO:0042659	regulation of cell fate specification	5	0.007974	7184753	0.002583	3.087408	0.0245975	0.114534
GO:0007610	behavior	75	0.119617	264789357	0.095191	1.256599	0.0246517	0.114608
GO:2000502	negative regulation of natural killer cell chemotaxis	2	0.003190	1066811	0.000384	8.317224	0.0246417	0.114608
GO:0006302	double-strand break repair	19	0.030303	50966037	0.018322	1.653898	0.0247773	0.115103
GO:0035602	fibroblast growth factor receptor signaling pathway involved in negative regulation of apoptotic process in bone marrow cell	2	0.003190	1073802	0.000386	8.263074	0.0249401	0.115502
GO:0035603	fibroblast growth factor receptor signaling pathway involved in hemopoiesis	2	0.003190	1073802	0.000386	8.263074	0.0249401	0.115502
GO:0035604	fibroblast growth factor receptor signaling pathway involved in positive regulation of cell proliferation in bone marrow	2	0.003190	1073802	0.000386	8.263074	0.0249401	0.115502
GO:0060529	squamous basal epithelial stem cell differentiation involved in prostate gland acinus development	2	0.003190	1073802	0.000386	8.263074	0.0249401	0.115502
GO:0090087	regulation of peptide transport	24	0.038278	68637019	0.024675	1.551275	0.0249851	0.11559
GO:1904904	regulation of endothelial cell-matrix adhesion	3	0.004785	2747639	0.000988	4.843925	0.0249977	0.11559
GO:0032729	positive regulation of type II interferon production	11	0.017544	24469545	0.008797	1.994356	0.0251284	0.116105
GO:0009110	vitamin biosynthetic process	4	0.006380	4854611	0.001745	3.655455	0.0251981	0.116337
GO:0055022	negative regulation of cardiac muscle tissue growth	5	0.007974	7255863	0.002608	3.057150	0.0255132	0.117611
GO:0061117	negative regulation of heart growth	5	0.007974	7255863	0.002608	3.057150	0.0255132	0.117611
GO:1904892	regulation of receptor signaling pathway via STAT	12	0.019139	27712227	0.009962	1.921081	0.0255878	0.117865
GO:0002830	positive regulation of type 2 immune response	4	0.006380	4884754	0.001756	3.632898	0.025696	0.118272
GO:0006475	internal protein amino acid acetylation	2	0.003190	1091866	0.000393	8.126369	0.025718	0.118283
GO:0003006	developmental process involved in reproduction	87	0.138756	313815685	0.112816	1.229930	0.0257886	0.118517
GO:0033238	regulation of amine metabolic process	6	0.009569	9885166	0.003554	2.692794	0.0260314	0.119541
GO:1901300	positive regulation of hydrogen peroxide-mediated programmed cell death	3	0.004785	2796760	0.001005	4.758849	0.0261524	0.120005
GO:1903555	regulation of tumor necrosis factor superfamily cytokine production	18	0.028708	47851328	0.017202	1.668839	0.0262767	0.120483
GO:1990090	cellular response to nerve growth factor stimulus	9	0.014354	18484751	0.006645	2.160055	0.0263012	0.120504
GO:0010614	negative regulation of cardiac muscle hypertrophy	6	0.009569	9917879	0.003565	2.683912	0.0263942	0.120838
GO:0046060	dATP metabolic process	2	0.003190	1110130	0.000399	7.992673	0.0265145	0.121296
GO:0007626	locomotory behavior	30	0.047847	90915898	0.032684	1.463920	0.0265566	0.121396
GO:0021871	forebrain regionalization	3	0.004785	2827458	0.001016	4.707182	0.0268884	0.122819
GO:0061371	determination of heart left/right asymmetry	3	0.004785	2829653	0.001017	4.703530	0.0269414	0.122968
GO:0030073	insulin secretion	8	0.012759	15603274	0.005609	2.274627	0.0270191	0.123135
GO:0051046	regulation of secretion	63	0.100478	218132854	0.078418	1.281313	0.0270024	0.123135
GO:0034163	regulation of toll-like receptor 9 signaling pathway	4	0.006380	4965952	0.001785	3.573496	0.0270665	0.123257
GO:0044209	AMP salvage	2	0.003190	1123845	0.000404	7.895133	0.0271191	0.123403
GO:0001837	epithelial to mesenchymal transition	16	0.025518	41201316	0.014812	1.722839	0.0271778	0.123576
GO:1901700	response to oxygen-containing compound	111	0.177033	412993725	0.148470	1.192382	0.027336	0.124202
GO:0060302	negative regulation of cytokine activity	2	0.003190	1130857	0.000407	7.846178	0.0274303	0.124536
GO:0048585	negative regulation of response to stimulus	144	0.229665	550541670	0.197919	1.160401	0.0274825	0.124679
GO:1900166	regulation of glial cell-derived neurotrophic factor production	2	0.003190	1138015	0.000409	7.796827	0.0277495	0.1257
GO:1900168	positive regulation of glial cell-derived neurotrophic factor production	2	0.003190	1138015	0.000409	7.796827	0.0277495	0.1257
GO:0015872	dopamine transport	4	0.006380	5009043	0.001801	3.542755	0.0278113	0.125885
GO:0060931	sinoatrial node cell development	4	0.006380	5022358	0.001806	3.533363	0.0280439	0.126842
GO:0002070	epithelial cell maturation	5	0.007974	7446555	0.002677	2.978863	0.0280754	0.126889
GO:0003229	ventricular cardiac muscle tissue development	5	0.007974	7451059	0.002679	2.977062	0.0281378	0.127075
GO:0006513	protein monoubiquitination	9	0.014354	18730612	0.006734	2.131702	0.0282642	0.12755
GO:0106022	positive regulation of vesicle docking	1	0.001595	127942	0.000046	34.675500	0.0284276	0.128191
GO:0002819	regulation of adaptive immune response	19	0.030303	51810820	0.018626	1.626931	0.0285711	0.128742
GO:0014908	myotube differentiation involved in skeletal muscle regeneration	3	0.004785	2899488	0.001042	4.590244	0.0286583	0.128851
GO:0035315	hair cell differentiation	7	0.011164	12888429	0.004633	2.409539	0.0286222	0.128851
GO:0090277	positive regulation of peptide hormone secretion	14	0.022329	34755841	0.012495	1.787048	0.0286598	0.128851
GO:0030852	regulation of granulocyte differentiation	4	0.006380	5066324	0.001821	3.502700	0.0288201	0.129475
GO:0061734	type 2 mitophagy	2	0.003190	1163626	0.000418	7.625221	0.0289039	0.129754
GO:0021675	nerve development	11	0.017544	25050406	0.009006	1.948111	0.0290572	0.129956
GO:0044062	regulation of excretion	4	0.006380	5079466	0.001826	3.493637	0.0290546	0.129956
GO:0045662	negative regulation of myoblast differentiation	7	0.011164	12924014	0.004646	2.402904	0.0289875	0.129956
GO:0090076	relaxation of skeletal muscle	2	0.003190	1166275	0.000419	7.607902	0.0290244	0.129956
GO:2000288	positive regulation of myoblast proliferation	4	0.006380	5079339	0.001826	3.493725	0.0290523	0.129956
GO:0010636	positive regulation of mitochondrial fusion	2	0.003190	1168480	0.000420	7.593545	0.0291248	0.130162
GO:0030223	neutrophil differentiation	3	0.004785	2922705	0.001051	4.553781	0.0292417	0.130536
GO:0043457	regulation of cellular respiration	6	0.009569	10165704	0.003655	2.618482	0.0292521	0.130536
GO:0060043	regulation of cardiac muscle cell proliferation	10	0.015949	21951218	0.007891	2.021051	0.0294223	0.131198
GO:0180047	dolichol phosphate mannose biosynthetic process	1	0.001595	132830	0.000048	33.399480	0.0294975	0.131436
GO:0001655	urogenital system development	5	0.007974	7575407	0.002723	2.928194	0.0298958	0.133112
GO:0031128	developmental induction	10	0.015949	22015758	0.007915	2.015126	0.0299248	0.133142
GO:0035282	segmentation	11	0.017544	25202440	0.009060	1.936359	0.0301543	0.134064
GO:0002726	positive regulation of T cell cytokine production	5	0.007974	7606882	0.002735	2.916078	0.0303515	0.134741
GO:0007435	salivary gland morphogenesis	4	0.006380	5150472	0.001852	3.445473	0.030341	0.134741
GO:0070104	negative regulation of interleukin-6-mediated signaling pathway	2	0.003190	1197167	0.000430	7.411586	0.0304443	0.135053
GO:0006626	protein targeting to mitochondrion	4	0.006380	5166399	0.001857	3.434851	0.0306341	0.135795
GO:2000346	negative regulation of hepatocyte proliferation	2	0.003190	1204478	0.000433	7.366598	0.0307843	0.13636
GO:0120254	olefinic compound metabolic process	12	0.019139	28516502	0.010252	1.866899	0.0308233	0.136432
GO:0010897	negative regulation of triglyceride catabolic process	2	0.003190	1206800	0.000434	7.352424	0.0308926	0.136638
GO:0060465	pharynx development	2	0.003190	1210891	0.000435	7.327584	0.0310838	0.137281
GO:0160093	chordate pharynx development	2	0.003190	1210891	0.000435	7.327584	0.0310838	0.137281
GO:1901532	regulation of hematopoietic progenitor cell differentiation	6	0.009569	10319623	0.003710	2.579427	0.0311255	0.137364
GO:0090258	negative regulation of mitochondrial fission	2	0.003190	1217556	0.000438	7.287472	0.0313963	0.138457
GO:0002194	hepatocyte cell migration	2	0.003190	1223835	0.000440	7.250083	0.0316918	0.138703
GO:0032656	regulation of interleukin-13 production	5	0.007974	7698732	0.002768	2.881288	0.0317061	0.138703
GO:0035652	clathrin-coated vesicle cargo loading	2	0.003190	1220231	0.000439	7.271497	0.031522	0.138703
GO:0035654	clathrin-coated vesicle cargo loading, AP-3-mediated	2	0.003190	1220231	0.000439	7.271497	0.031522	0.138703
GO:0043049	otic placode formation	2	0.003190	1223835	0.000440	7.250083	0.0316918	0.138703
GO:0050795	regulation of behavior	14	0.022329	35233594	0.012666	1.762816	0.0315742	0.138703
GO:0060449	bud elongation involved in lung branching	5	0.007974	7695905	0.002767	2.882346	0.0316639	0.138703
GO:0061114	branching involved in pancreas morphogenesis	2	0.003190	1223835	0.000440	7.250083	0.0316918	0.138703
GO:0090425	acinar cell differentiation	2	0.003190	1223835	0.000440	7.250083	0.0316918	0.138703
GO:1902915	negative regulation of protein polyubiquitination	2	0.003190	1222830	0.000440	7.256042	0.0316444	0.138703
GO:2000979	positive regulation of forebrain neuron differentiation	2	0.003190	1223835	0.000440	7.250083	0.0316918	0.138703
GO:0060535	trachea cartilage morphogenesis	2	0.003190	1230266	0.000442	7.212185	0.0319956	0.139867
GO:0060341	regulation of cellular localization	50	0.079745	169073185	0.060781	1.311992	0.032296	0.141078
GO:0010332	response to gamma radiation	7	0.011164	13248331	0.004763	2.344082	0.0324627	0.141411
GO:0044774	mitotic DNA integrity checkpoint signaling	7	0.011164	13248670	0.004763	2.344022	0.0324665	0.141411
GO:1905703	negative regulation of inhibitory synapse assembly	2	0.003190	1239931	0.000446	7.155967	0.0324544	0.141411
GO:2000427	positive regulation of apoptotic cell clearance	2	0.003190	1239092	0.000445	7.160813	0.0324144	0.141411
GO:0045444	fat cell differentiation	20	0.031898	56149917	0.020186	1.580217	0.032583	0.141815
GO:0003128	heart field specification	6	0.009569	10443199	0.003754	2.548905	0.032685	0.142156
GO:1902746	regulation of lens fiber cell differentiation	5	0.007974	7774715	0.002795	2.853129	0.0328549	0.142792
GO:0030219	megakaryocyte differentiation	4	0.006380	5287180	0.001901	3.356385	0.0329111	0.142871
GO:0055023	positive regulation of cardiac muscle tissue growth	9	0.014354	19269371	0.006927	2.072101	0.0329208	0.142871
GO:0045663	positive regulation of myoblast differentiation	9	0.014354	19278393	0.006931	2.071131	0.0330031	0.143027
GO:0048672	positive regulation of collateral sprouting	4	0.006380	5293260	0.001903	3.352530	0.0330283	0.143027
GO:0051937	catecholamine transport	4	0.006380	5292724	0.001903	3.352869	0.033018	0.143027
GO:0002793	positive regulation of peptide secretion	14	0.022329	35463895	0.012749	1.751368	0.0330537	0.143034
GO:0007034	vacuolar transport	16	0.025518	42276024	0.015198	1.679043	0.0331328	0.143273
GO:0048638	regulation of developmental growth	41	0.065391	134455981	0.048337	1.352819	0.0332026	0.143471
GO:2000109	regulation of macrophage apoptotic process	3	0.004785	3077201	0.001106	4.325151	0.0332827	0.143714
GO:1903542	negative regulation of exosomal secretion	2	0.003190	1258834	0.000453	7.048511	0.0333591	0.143941
GO:0051336	regulation of hydrolase activity	20	0.031898	56377012	0.020267	1.573852	0.0337444	0.145394
GO:1902883	negative regulation of response to oxidative stress	4	0.006380	5329964	0.001916	3.329443	0.0337408	0.145394
GO:0035813	regulation of renal sodium excretion	3	0.004785	3098327	0.001114	4.295660	0.0338567	0.145669
GO:1904978	regulation of endosome organization	2	0.003190	1269144	0.000456	6.991252	0.0338567	0.145669
GO:0034142	toll-like receptor 4 signaling pathway	6	0.009569	10544340	0.003791	2.524456	0.0339985	0.146088
GO:0098990	AMPA selective glutamate receptor signaling pathway	4	0.006380	5343346	0.001921	3.321105	0.0340028	0.146088
GO:0043490	malate-aspartate shuttle	3	0.004785	3104703	0.001116	4.286838	0.034031	0.146104
GO:0003026	regulation of systemic arterial blood pressure by aortic arch baroreceptor feedback	2	0.003190	1278897	0.000460	6.937936	0.0343301	0.147283
GO:0032463	negative regulation of protein homooligomerization	2	0.003190	1281137	0.000461	6.925806	0.0344391	0.147645
GO:0045746	negative regulation of Notch signaling pathway	6	0.009569	10633359	0.003823	2.503322	0.0351824	0.150724
GO:0001661	conditioned taste aversion	2	0.003190	1299280	0.000467	6.829094	0.0353277	0.151154
GO:2000725	regulation of cardiac muscle cell differentiation	6	0.009569	10644557	0.003827	2.500688	0.0353331	0.151154
GO:0048863	stem cell differentiation	17	0.027113	46120248	0.016580	1.635284	0.0354277	0.151451
GO:2000674	regulation of type B pancreatic cell apoptotic process	4	0.006380	5420767	0.001949	3.273672	0.0355418	0.151831
GO:0014741	negative regulation of muscle hypertrophy	6	0.009569	10672259	0.003837	2.494197	0.0357079	0.152432
GO:0043161	proteasome-mediated ubiquitin-dependent protein catabolic process	32	0.051037	100895777	0.036272	1.407061	0.035793	0.152686
GO:1901624	negative regulation of lymphocyte chemotaxis	2	0.003190	1310856	0.000471	6.768788	0.0358992	0.153031
GO:0055012	ventricular cardiac muscle cell differentiation	4	0.006380	5444267	0.001957	3.259541	0.0360168	0.153423
GO:1900121	negative regulation of receptor binding	2	0.003190	1316180	0.000473	6.741408	0.0361633	0.153938
GO:0048193	Golgi vesicle transport	24	0.038278	71305634	0.025634	1.493218	0.0362985	0.154404
GO:0036035	osteoclast development	3	0.004785	3189450	0.001147	4.172932	0.0363911	0.154579
GO:0098751	bone cell development	3	0.004785	3189450	0.001147	4.172932	0.0363911	0.154579
GO:1990089	response to nerve growth factor	9	0.014354	19652937	0.007065	2.031659	0.0365431	0.155114
GO:0006289	nucleotide-excision repair	7	0.011164	13603527	0.004890	2.282876	0.0365764	0.155146
GO:0070778	L-aspartate transmembrane transport	3	0.004785	3200148	0.001150	4.158982	0.0366949	0.155539
GO:0047496	vesicle transport along microtubule	6	0.009569	10747454	0.003864	2.476746	0.0367381	0.155546
GO:0048714	positive regulation of oligodendrocyte differentiation	6	0.009569	10749162	0.003864	2.476353	0.0367617	0.155546
GO:0060669	embryonic placenta morphogenesis	2	0.003190	1328443	0.000478	6.679177	0.0367744	0.155546
GO:0051099	positive regulation of binding	7	0.011164	13624444	0.004898	2.279372	0.0368288	0.155557
GO:2000628	regulation of miRNA metabolic process	15	0.023923	39426723	0.014174	1.687860	0.0368179	0.155557
GO:0001937	negative regulation of endothelial cell proliferation	9	0.014354	19685967	0.007077	2.028251	0.0368673	0.15561
GO:0007369	gastrulation	10	0.015949	22847305	0.008214	1.941784	0.0369511	0.155745
GO:0031398	positive regulation of protein ubiquitination	14	0.022329	36034636	0.012954	1.723629	0.0369359	0.155745
GO:0002520	immune system development	3	0.004785	3215674	0.001156	4.138902	0.0371381	0.156115
GO:0021572	rhombomere 6 development	2	0.003190	1334586	0.000480	6.648433	0.037082	0.156115
GO:0045624	positive regulation of T-helper cell differentiation	5	0.007974	8043856	0.002892	2.757666	0.0371309	0.156115
GO:0046676	negative regulation of insulin secretion	8	0.012759	16636260	0.005981	2.133390	0.037143	0.156115
GO:0001667	ameboidal-type cell migration	20	0.031898	57040200	0.020506	1.555553	0.0373123	0.156692
GO:0030150	protein import into mitochondrial matrix	4	0.006380	5508435	0.001980	3.221570	0.0373324	0.156692
GO:0099159	regulation of modification of postsynaptic structure	4	0.006380	5512398	0.001982	3.219254	0.0374146	0.156927
GO:0000132	establishment of mitotic spindle orientation	8	0.012759	16663816	0.005991	2.129862	0.0374436	0.156939
GO:0032479	regulation of type I interferon production	12	0.019139	29433937	0.010581	1.808709	0.0376893	0.157773
GO:0046755	viral budding	4	0.006380	5525899	0.001987	3.211389	0.0376952	0.157773
GO:0043416	regulation of skeletal muscle tissue regeneration	2	0.003190	1347430	0.000484	6.585059	0.0377283	0.157802
GO:0090205	positive regulation of cholesterol metabolic process	5	0.007974	8082947	0.002906	2.744329	0.037779	0.157904
GO:0070842	aggresome assembly	2	0.003190	1355539	0.000487	6.545666	0.0381386	0.15924
GO:1903900	regulation of viral life cycle	10	0.015949	22978079	0.008261	1.930733	0.0381518	0.15924
GO:0051630	acetylcholine uptake	1	0.001595	173348	0.000062	25.592755	0.0383212	0.159836
GO:0050673	epithelial cell proliferation	19	0.030303	53663170	0.019292	1.570772	0.0383988	0.160048
GO:0043065	positive regulation of apoptotic process	49	0.078150	167187082	0.060103	1.300257	0.0385365	0.160511
GO:0048003	antigen processing and presentation of lipid antigen via MHC class Ib	2	0.003190	1364743	0.000491	6.501521	0.0386064	0.160596
GO:0071306	cellular response to vitamin E	1	0.001595	174710	0.000063	25.393239	0.0386164	0.160596
GO:1904101	response to acadesine	1	0.001595	174929	0.000063	25.361449	0.0386639	0.160596
GO:1904102	cellular response to acadesine	1	0.001595	174929	0.000063	25.361449	0.0386639	0.160596
GO:0034341	response to type II interferon	12	0.019139	29563221	0.010628	1.800800	0.038737	0.160788
GO:0043254	regulation of protein-containing complex assembly	38	0.060606	124519796	0.044765	1.353883	0.038874	0.161245
GO:2000367	regulation of acrosomal vesicle exocytosis	1	0.001595	176141	0.000063	25.186940	0.0389265	0.161351
GO:0033144	negative regulation of intracellular steroid hormone receptor signaling pathway	8	0.012759	16814025	0.006045	2.110834	0.0391109	0.161865
GO:0046963	3'-phosphoadenosine 5'-phosphosulfate transport	2	0.003190	1376598	0.000495	6.445531	0.0392122	0.161865
GO:0060327	cytoplasmic actin-based contraction involved in cell motility	2	0.003190	1375302	0.000494	6.451605	0.0391458	0.161865
GO:0061682	seminal vesicle morphogenesis	2	0.003190	1374099	0.000494	6.457254	0.0390842	0.161865
GO:1902558	5'-adenylyl sulfate transmembrane transport	2	0.003190	1376598	0.000495	6.445531	0.0392122	0.161865
GO:1902559	3'-phospho-5'-adenylyl sulfate transmembrane transport	2	0.003190	1376598	0.000495	6.445531	0.0392122	0.161865
GO:0072344	rescue of stalled ribosome	4	0.006380	5600027	0.002013	3.168880	0.0392577	0.161941
GO:2000638	regulation of SREBP signaling pathway	3	0.004785	3303119	0.001187	4.029331	0.0396852	0.163593
GO:0014033	neural crest cell differentiation	5	0.007974	8202046	0.002949	2.704479	0.039796	0.163824
GO:0035358	regulation of peroxisome proliferator activated receptor signaling pathway	5	0.007974	8201195	0.002948	2.704760	0.0397814	0.163824
GO:0030030	cell projection organization	115	0.183413	436271180	0.156839	1.169438	0.040045	0.163946
GO:0032651	regulation of interleukin-1 beta production	11	0.017544	26424962	0.009500	1.846776	0.0400715	0.163946
GO:0042053	regulation of dopamine metabolic process	5	0.007974	8211448	0.002952	2.701383	0.039958	0.163946
GO:0042069	regulation of catecholamine metabolic process	5	0.007974	8211448	0.002952	2.701383	0.039958	0.163946
GO:0045786	negative regulation of cell cycle	32	0.051037	101886278	0.036628	1.393382	0.0399377	0.163946
GO:1900225	regulation of NLRP3 inflammasome complex assembly	6	0.009569	10975046	0.003946	2.425385	0.0399713	0.163946
GO:1901331	positive regulation of odontoblast differentiation	4	0.006380	5637874	0.002027	3.147607	0.0400695	0.163946
GO:1902913	positive regulation of neuroepithelial cell differentiation	4	0.006380	5637874	0.002027	3.147607	0.0400695	0.163946
GO:1904035	regulation of epithelial cell apoptotic process	6	0.009569	10974538	0.003945	2.425498	0.0399639	0.163946
GO:0033601	positive regulation of mammary gland epithelial cell proliferation	3	0.004785	3317345	0.001193	4.012051	0.0401078	0.163983
GO:0022009	central nervous system vasculogenesis	3	0.004785	3322358	0.001194	4.005998	0.0402572	0.164482
GO:0032526	response to retinoic acid	16	0.025518	43412783	0.015607	1.635077	0.0404185	0.165028
GO:0048643	positive regulation of skeletal muscle tissue development	5	0.007974	8245369	0.002964	2.690269	0.0405457	0.165435
GO:0003081	regulation of systemic arterial blood pressure by renin-angiotensin	3	0.004785	3335305	0.001199	3.990447	0.0406445	0.165613
GO:0021707	cerebellar granule cell differentiation	5	0.007974	8250218	0.002966	2.688688	0.0406301	0.165613
GO:0001762	beta-alanine transport	2	0.003190	1405511	0.000505	6.312939	0.0407046	0.165696
GO:0055005	ventricular cardiac myofibril assembly	2	0.003190	1405806	0.000505	6.311615	0.0407199	0.165696
GO:0021524	visceral motor neuron differentiation	3	0.004785	3338965	0.001200	3.986073	0.0407543	0.165723
GO:0033197	response to vitamin E	2	0.003190	1408001	0.000506	6.301775	0.0408341	0.165935
GO:0002087	regulation of respiratory gaseous exchange by nervous system process	4	0.006380	5675836	0.002040	3.126555	0.0408933	0.166063
GO:0033209	tumor necrosis factor-mediated signaling pathway	7	0.011164	13955125	0.005017	2.225360	0.040973	0.166233
GO:0046825	regulation of protein export from nucleus	5	0.007974	8270841	0.002973	2.681984	0.0409904	0.166233
GO:0007548	sex differentiation	6	0.009569	11056316	0.003975	2.407558	0.0411681	0.166673
GO:0009142	nucleoside triphosphate biosynthetic process	7	0.011164	13967671	0.005021	2.223361	0.0411359	0.166673
GO:0140467	integrated stress response signaling	6	0.009569	11057264	0.003975	2.407351	0.0411822	0.166673
GO:0042325	regulation of phosphorylation	42	0.066986	140628076	0.050556	1.324992	0.0413477	0.16723
GO:0106015	negative regulation of inflammatory response to wounding	2	0.003190	1418612	0.000510	6.254639	0.0413878	0.167279
GO:0055001	muscle cell development	15	0.023923	40112553	0.014420	1.659002	0.0416411	0.16819
GO:0010389	regulation of G2/M transition of mitotic cell cycle	11	0.017544	26607080	0.009565	1.834135	0.0417218	0.16833
GO:0051345	positive regulation of hydrolase activity	14	0.022329	36683080	0.013187	1.693160	0.0417319	0.16833
GO:0007063	regulation of sister chromatid cohesion	5	0.007974	8324317	0.002993	2.664755	0.0419337	0.169014
GO:0035303	regulation of dephosphorylation	5	0.007974	8327259	0.002994	2.663813	0.041986	0.169014
GO:0042509	regulation of tyrosine phosphorylation of STAT protein	6	0.009569	11110231	0.003994	2.395874	0.0419744	0.169014
GO:0061143	alveolar primary septum development	1	0.001595	190495	0.000068	23.289078	0.0420312	0.169083
GO:0000425	pexophagy	4	0.006380	5731999	0.002061	3.095920	0.0421296	0.169188
GO:0030242	autophagy of peroxisome	4	0.006380	5731999	0.002061	3.095920	0.0421296	0.169188
GO:0032462	regulation of protein homooligomerization	2	0.003190	1432980	0.000515	6.191926	0.0421421	0.169188
GO:0072540	T-helper 17 cell lineage commitment	3	0.004785	3385917	0.001217	3.930799	0.0421766	0.169214
GO:0045926	negative regulation of growth	25	0.039872	76146675	0.027375	1.456548	0.0422117	0.169241
GO:0009168	purine ribonucleoside monophosphate biosynthetic process	3	0.004785	3390398	0.001219	3.925604	0.0423136	0.169424
GO:1904881	cellular response to hydrogen sulfide	2	0.003190	1435890	0.000516	6.179377	0.0422955	0.169424
GO:0001743	lens placode formation	2	0.003190	1443757	0.000519	6.145706	0.0427112	0.170447
GO:0021571	rhombomere 5 development	2	0.003190	1443454	0.000519	6.146996	0.0426952	0.170447
GO:0030910	olfactory placode formation	2	0.003190	1443449	0.000519	6.147017	0.0426949	0.170447
GO:0046619	lens placode formation involved in camera-type eye formation	2	0.003190	1443757	0.000519	6.145706	0.0427112	0.170447
GO:1900208	regulation of cardiolipin metabolic process	2	0.003190	1443424	0.000519	6.147124	0.0426936	0.170447
GO:0006469	negative regulation of protein kinase activity	7	0.011164	14096365	0.005068	2.203062	0.0428317	0.170491
GO:0007006	mitochondrial membrane organization	11	0.017544	26727221	0.009608	1.825891	0.0428359	0.170491
GO:0060838	lymphatic endothelial cell fate commitment	3	0.004785	3404686	0.001224	3.909130	0.042752	0.170491
GO:0072525	pyridine-containing compound biosynthetic process	4	0.006380	5762713	0.002072	3.079420	0.0428146	0.170491
GO:0043576	regulation of respiratory gaseous exchange	5	0.007974	8392262	0.003017	2.643181	0.043151	0.171632
GO:0007007	inner mitochondrial membrane organization	6	0.009569	11199500	0.004026	2.376777	0.0433312	0.17221
GO:0060174	limb bud formation	5	0.007974	8403473	0.003021	2.639654	0.0433538	0.17221
GO:0002011	morphogenesis of an epithelial sheet	6	0.009569	11212273	0.004031	2.374070	0.0435275	0.172786
GO:0042753	positive regulation of circadian rhythm	5	0.007974	8416690	0.003026	2.635509	0.0435937	0.17282
GO:0071400	cellular response to oleic acid	2	0.003190	1460256	0.000525	6.076267	0.0435881	0.17282
GO:0002366	leukocyte activation involved in immune response	17	0.027113	47392961	0.017038	1.591369	0.0436746	0.173026
GO:0010616	negative regulation of cardiac muscle adaptation	3	0.004785	3440661	0.001237	3.868256	0.0438659	0.173555
GO:1903243	negative regulation of cardiac muscle hypertrophy in response to stress	3	0.004785	3440661	0.001237	3.868256	0.0438659	0.173555
GO:0098930	axonal transport	9	0.014354	20368387	0.007322	1.960296	0.0440098	0.17401
GO:0043112	receptor metabolic process	7	0.011164	14211541	0.005109	2.185208	0.0443872	0.175271
GO:1903378	positive regulation of oxidative stress-induced neuron intrinsic apoptotic signaling pathway	2	0.003190	1474870	0.000530	6.016060	0.0443704	0.175271
GO:0033273	response to vitamin	10	0.015949	23631237	0.008495	1.877368	0.0445522	0.175807
GO:0006352	DNA-templated transcription initiation	8	0.012759	17288194	0.006215	2.052940	0.044697	0.176263
GO:0002027	regulation of heart rate	18	0.028708	51123586	0.018379	1.562022	0.0449105	0.176988
GO:0031103	axon regeneration	5	0.007974	8498948	0.003055	2.610001	0.0451048	0.177637
GO:0001776	leukocyte homeostasis	11	0.017544	26971413	0.009696	1.809359	0.0451631	0.177655
GO:2000987	positive regulation of behavioral fear response	3	0.004785	3482152	0.001252	3.822165	0.0451685	0.177655
GO:1902747	negative regulation of lens fiber cell differentiation	4	0.006380	5873146	0.002111	3.021517	0.0453291	0.17817
GO:0043373	CD4-positive, alpha-beta T cell lineage commitment	4	0.006380	5878512	0.002113	3.018759	0.0454533	0.178541
GO:0038166	angiotensin-activated signaling pathway	4	0.006380	5884338	0.002115	3.015770	0.0455884	0.17887
GO:0061670	evoked neurotransmitter secretion	1	0.001595	207175	0.000074	21.414036	0.0456264	0.17887
GO:1904977	lymphatic endothelial cell migration	1	0.001595	207102	0.000074	21.421584	0.0456107	0.17887
GO:0071236	cellular response to antibiotic	3	0.004785	3503263	0.001259	3.799132	0.0458386	0.179584
GO:0099022	vesicle tethering	5	0.007974	8541436	0.003071	2.597018	0.0458974	0.179697
GO:0070681	glutaminyl-tRNAGln biosynthesis via transamidation	2	0.003190	1507041	0.000542	5.887634	0.0461107	0.180415
GO:0090394	negative regulation of excitatory postsynaptic potential	5	0.007974	8555582	0.003076	2.592724	0.0461631	0.180502
GO:0071577	zinc ion transmembrane transport	6	0.009569	11385615	0.004093	2.337925	0.0462474	0.180714
GO:0042058	regulation of epidermal growth factor receptor signaling pathway	11	0.017544	27091795	0.009739	1.801320	0.0463416	0.180961
GO:0048664	neuron fate determination	4	0.006380	5917888	0.002127	2.998673	0.0463709	0.180961
GO:2000741	positive regulation of mesenchymal stem cell differentiation	4	0.006380	5928854	0.002131	2.993127	0.0466282	0.181847
GO:0072666	establishment of protein localization to vacuole	8	0.012759	17453995	0.006275	2.033438	0.0467678	0.182273
GO:0006829	zinc ion transport	6	0.009569	11423147	0.004107	2.330244	0.0468499	0.182356
GO:0010977	negative regulation of neuron projection development	21	0.033493	62243410	0.022376	1.496793	0.0468289	0.182356
GO:0071333	cellular response to glucose stimulus	8	0.012759	17468308	0.006280	2.031772	0.0469494	0.182558
GO:1904643	response to curcumin	2	0.003190	1522623	0.000547	5.827382	0.0469625	0.182558
GO:0043162	ubiquitin-dependent protein catabolic process via the multivesicular body sorting pathway	4	0.006380	5945620	0.002137	2.984686	0.0470232	0.182675
GO:0009153	purine deoxyribonucleotide biosynthetic process	2	0.003190	1526830	0.000549	5.811325	0.0471935	0.183218
GO:0032460	negative regulation of protein oligomerization	2	0.003190	1529167	0.000550	5.802444	0.047322	0.183598
GO:0048537	mucosa-associated lymphoid tissue development	3	0.004785	3552978	0.001277	3.745973	0.047436	0.183803
GO:0048541	Peyer's patch development	3	0.004785	3552978	0.001277	3.745973	0.047436	0.183803
GO:0002467	germinal center formation	3	0.004785	3560494	0.001280	3.738065	0.0476798	0.184434
GO:0061462	protein localization to lysosome	7	0.011164	14444192	0.005193	2.150011	0.0476389	0.184434
GO:1904037	positive regulation of epithelial cell apoptotic process	3	0.004785	3560841	0.001280	3.737701	0.0476911	0.184434
GO:2000846	regulation of corticosteroid hormone secretion	5	0.007974	8639642	0.003106	2.567498	0.047761	0.184586
GO:0014002	astrocyte development	4	0.006380	5989991	0.002153	2.962577	0.0480776	0.18569
GO:0001706	endoderm formation	5	0.007974	8659416	0.003113	2.561635	0.0481416	0.185817
GO:0051865	protein autoubiquitination	8	0.012759	17567320	0.006315	2.020321	0.0482186	0.185995
GO:0021860	pyramidal neuron development	3	0.004785	3583425	0.001288	3.714145	0.0484277	0.186344
GO:0032660	regulation of interleukin-17 production	6	0.009569	11515822	0.004140	2.311491	0.0483584	0.186344
GO:0045668	negative regulation of osteoblast differentiation	10	0.015949	23996651	0.008627	1.848780	0.0484332	0.186344
GO:0060415	muscle tissue morphogenesis	13	0.020734	34057057	0.012243	1.693449	0.0483978	0.186344
GO:1903606	cytochrome c metabolic process	1	0.001595	220982	0.000079	20.076083	0.0485922	0.186836
GO:0050905	neuromuscular process	15	0.023923	41013494	0.014744	1.622558	0.0486398	0.186899
GO:0002053	positive regulation of mesenchymal cell proliferation	9	0.014354	20780423	0.007471	1.921427	0.0487429	0.187175
GO:0022008	neurogenesis	19	0.030303	55277029	0.019872	1.524912	0.0488076	0.187304
GO:0050861	positive regulation of B cell receptor signaling pathway	3	0.004785	3596276	0.001293	3.700872	0.0488493	0.187344
GO:1903003	positive regulation of protein deubiquitination	2	0.003190	1563660	0.000562	5.674447	0.0492334	0.188697
GO:0021599	abducens nerve formation	2	0.003190	1566678	0.000563	5.663516	0.0494019	0.189133
GO:0071214	cellular response to abiotic stimulus	27	0.043062	84927546	0.030531	1.410428	0.0494417	0.189133
GO:0104004	cellular response to environmental stimulus	27	0.043062	84927546	0.030531	1.410428	0.0494417	0.189133
GO:0022408	negative regulation of cell-cell adhesion	21	0.033493	62725237	0.022550	1.485295	0.0499775	0.19106
GO:0061072	iris morphogenesis	3	0.004785	3634413	0.001307	3.662038	0.050111	0.191449
GO:0060070	canonical Wnt signaling pathway	13	0.020734	34277026	0.012323	1.682581	0.0504107	0.192387
GO:0140895	cell surface toll-like receptor signaling pathway	6	0.009569	11639680	0.004184	2.286894	0.0504208	0.192387
GO:0071938	vitamin A transport	1	0.001595	230366	0.000083	19.258280	0.0506027	0.192836
GO:0071939	vitamin A import into cell	1	0.001595	230366	0.000083	19.258280	0.0506027	0.192836
GO:0040001	establishment of mitotic spindle localization	8	0.012759	17753282	0.006382	1.999158	0.0506623	0.192941
GO:0007005	mitochondrion organization	22	0.035088	66533612	0.023919	1.466957	0.0508651	0.193591
GO:0002634	regulation of germinal center formation	3	0.004785	3658760	0.001315	3.637669	0.0509248	0.193695
GO:0072102	glomerulus morphogenesis	3	0.004785	3671749	0.001320	3.624801	0.0513616	0.195232
GO:0051939	gamma-aminobutyric acid import	2	0.003190	1602151	0.000576	5.538121	0.0513988	0.19525
GO:1903367	positive regulation of fear response	3	0.004785	3679007	0.001323	3.617650	0.0516064	0.195915
GO:1903381	regulation of endoplasmic reticulum stress-induced neuron intrinsic apoptotic signaling pathway	2	0.003190	1607166	0.000578	5.520840	0.0516834	0.196083
GO:0002824	positive regulation of adaptive immune response based on somatic recombination of immune receptors built from immunoglobulin superfamily domains	11	0.017544	27627990	0.009932	1.766360	0.0518456	0.19645
GO:0071169	establishment of protein localization to chromatin	2	0.003190	1609893	0.000579	5.511488	0.0518384	0.19645
GO:0051926	negative regulation of calcium ion transport	7	0.011164	14753367	0.005304	2.104955	0.0521894	0.197628
GO:0009880	embryonic pattern specification	13	0.020734	34496790	0.012402	1.671862	0.0524786	0.198598
GO:0071331	cellular response to hexose stimulus	8	0.012759	17892383	0.006432	1.983616	0.0525415	0.198711
GO:1902888	protein localization to astral microtubule	1	0.001595	240047	0.000086	18.481601	0.0526723	0.19908
GO:1901798	positive regulation of signal transduction by p53 class mediator	5	0.007974	8901119	0.003200	2.492076	0.0529385	0.19996
GO:2000291	regulation of myoblast proliferation	4	0.006380	6196245	0.002228	2.863962	0.0531491	0.20063
GO:0046782	regulation of viral transcription	4	0.006380	6211530	0.002233	2.856915	0.0535361	0.201963
GO:0043921	host-mediated perturbation of viral transcription	4	0.006380	6216495	0.002235	2.854633	0.0536621	0.202235
GO:0045647	negative regulation of erythrocyte differentiation	3	0.004785	3739684	0.001344	3.558953	0.0536755	0.202235
GO:0046053	dAMP metabolic process	2	0.003190	1643122	0.000591	5.400029	0.0537406	0.202353
GO:0010575	positive regulation of vascular endothelial growth factor production	6	0.009569	11840983	0.004257	2.248016	0.053886	0.202672
GO:0010955	negative regulation of protein processing	4	0.006380	6225563	0.002238	2.850475	0.0538927	0.202672
GO:0009127	purine nucleoside monophosphate biosynthetic process	3	0.004785	3747485	0.001347	3.551544	0.0539444	0.202716
GO:0071107	response to parathyroid hormone	3	0.004785	3748286	0.001348	3.550785	0.053972	0.202716
GO:2000425	regulation of apoptotic cell clearance	2	0.003190	1649244	0.000593	5.379984	0.0540937	0.203046
GO:0038195	urokinase plasminogen activator signaling pathway	1	0.001595	247143	0.000089	17.950955	0.0541864	0.203267
GO:1901796	regulation of signal transduction by p53 class mediator	12	0.019139	31246578	0.011233	1.703784	0.0542903	0.203529
GO:0001966	thigmotaxis	2	0.003190	1654724	0.000595	5.362167	0.0544105	0.203852
GO:0090278	negative regulation of peptide hormone secretion	8	0.012759	18060638	0.006493	1.965137	0.0548737	0.20546
GO:0098989	NMDA selective glutamate receptor signaling pathway	4	0.006380	6273660	0.002255	2.828622	0.0551248	0.206271
GO:0043535	regulation of blood vessel endothelial cell migration	14	0.022329	38263826	0.013756	1.623213	0.0552351	0.206527
GO:0061156	pulmonary artery morphogenesis	3	0.004785	3785443	0.001361	3.515932	0.0552619	0.206527
GO:0051881	regulation of mitochondrial membrane potential	8	0.012759	18091244	0.006504	1.961812	0.055305	0.206559
GO:0003338	metanephros morphogenesis	3	0.004785	3790846	0.001363	3.510920	0.0554507	0.206974
GO:0030509	BMP signaling pathway	12	0.019139	31367248	0.011276	1.697230	0.0555463	0.207202
GO:0035284	brain segmentation	2	0.003190	1678579	0.000603	5.285963	0.0557972	0.207751
GO:0060064	Spemann organizer formation at the anterior end of the primitive streak	1	0.001595	254561	0.000092	17.427858	0.0557667	0.207751
GO:0085020	protein K6-linked ubiquitination	3	0.004785	3798915	0.001366	3.503463	0.0557332	0.207751
GO:0008406	gonad development	20	0.031898	59913651	0.021539	1.480949	0.0560233	0.208464
GO:0002792	negative regulation of peptide secretion	8	0.012759	18150632	0.006525	1.955393	0.0561479	0.208668
GO:0010458	exit from mitosis	4	0.006380	6312452	0.002269	2.811239	0.0561296	0.208668
GO:0099041	vesicle tethering to Golgi	2	0.003190	1685700	0.000606	5.263633	0.0562135	0.208783
GO:1902954	regulation of early endosome to recycling endosome transport	2	0.003190	1688095	0.000607	5.256165	0.0563538	0.208916
GO:1903318	negative regulation of protein maturation	4	0.006380	6319763	0.002272	2.807987	0.0563201	0.208916
GO:1905281	positive regulation of retrograde transport, endosome to Golgi	2	0.003190	1687953	0.000607	5.256607	0.0563454	0.208916
GO:0006754	ATP biosynthetic process	5	0.007974	9072517	0.003262	2.444996	0.0565027	0.209339
GO:0046677	response to antibiotic	6	0.009569	12007511	0.004317	2.216839	0.0568592	0.21053
GO:0090151	establishment of protein localization to mitochondrial membrane	4	0.006380	6342343	0.002280	2.797990	0.0569105	0.21059
GO:0048935	peripheral nervous system neuron development	5	0.007974	9099427	0.003271	2.437765	0.0570745	0.211067
GO:0045324	late endosome to vacuole transport	4	0.006380	6351818	0.002283	2.793816	0.0571593	0.21125
GO:0007586	digestion	5	0.007974	9106909	0.003274	2.435762	0.0572341	0.211266
GO:0099557	trans-synaptic signaling by trans-synaptic complex, modulating synaptic transmission	5	0.007974	9106107	0.003274	2.435977	0.057217	0.211266
GO:0006363	termination of RNA polymerase I transcription	2	0.003190	1704691	0.000613	5.204994	0.0573292	0.211487
GO:0030854	positive regulation of granulocyte differentiation	3	0.004785	3850200	0.001384	3.456797	0.0575448	0.212022
GO:0031333	negative regulation of protein-containing complex assembly	16	0.025518	45603731	0.016394	1.556523	0.0575837	0.212022
GO:1902893	regulation of miRNA transcription	13	0.020734	35018254	0.012589	1.646966	0.0576155	0.212022
GO:1904880	response to hydrogen sulfide	2	0.003190	1708469	0.000614	5.193484	0.057552	0.212022
GO:0061052	negative regulation of cell growth involved in cardiac muscle cell development	3	0.004785	3854109	0.001386	3.453291	0.057684	0.212144
GO:0042113	B cell activation	19	0.030303	56477628	0.020304	1.492495	0.057759	0.21229
GO:0071636	positive regulation of transforming growth factor beta production	4	0.006380	6377435	0.002293	2.782594	0.0578347	0.212438
GO:0044065	regulation of respiratory system process	4	0.006380	6380347	0.002294	2.781324	0.0579118	0.212461
GO:0044314	protein K27-linked ubiquitination	3	0.004785	3860152	0.001388	3.447885	0.0578996	0.212461
GO:0036258	multivesicular body assembly	4	0.006380	6383988	0.002295	2.779738	0.0580082	0.212555
GO:1903050	regulation of proteolysis involved in protein catabolic process	23	0.036683	71290322	0.025629	1.431308	0.0579806	0.212555
GO:0015857	uracil transport	1	0.001595	265911	0.000096	16.683976	0.0581795	0.212743
GO:0062009	secondary palate development	5	0.007974	9151994	0.003290	2.423763	0.0582011	0.212743
GO:1903791	uracil transmembrane transport	1	0.001595	265911	0.000096	16.683976	0.0581795	0.212743
GO:1904082	pyrimidine nucleobase transmembrane transport	1	0.001595	265911	0.000096	16.683976	0.0581795	0.212743
GO:1903589	positive regulation of blood vessel endothelial cell proliferation involved in sprouting angiogenesis	3	0.004785	3870856	0.001392	3.438350	0.0582823	0.21278
GO:2000821	regulation of grooming behavior	2	0.003190	1720785	0.000619	5.156313	0.0582807	0.21278
GO:0010975	regulation of neuron projection development	55	0.087719	196318078	0.070576	1.242906	0.0584933	0.213421
GO:0035802	adrenal cortex formation	2	0.003190	1726584	0.000621	5.138995	0.0586248	0.213771
GO:0010866	regulation of triglyceride biosynthetic process	3	0.004785	3888248	0.001398	3.422971	0.0589067	0.214668
GO:0071353	cellular response to interleukin-4	4	0.006380	6419943	0.002308	2.764170	0.058965	0.21475
GO:0034201	response to oleic acid	2	0.003190	1734649	0.000624	5.115102	0.0591047	0.215128
GO:0010952	positive regulation of peptidase activity	2	0.003190	1738733	0.000625	5.103087	0.0593482	0.215753
GO:0048608	reproductive structure development	26	0.041467	82765526	0.029754	1.393669	0.0593171	0.215753
GO:0034333	adherens junction assembly	4	0.006380	6436047	0.002314	2.757253	0.0593963	0.215797
GO:0010574	regulation of vascular endothelial growth factor production	6	0.009569	12152806	0.004369	2.190335	0.0595323	0.21616
GO:0009607	response to biotic stimulus	78	0.124402	290139466	0.104305	1.192679	0.0596428	0.21643
GO:0065002	intracellular protein transmembrane transport	5	0.007974	9220709	0.003315	2.405701	0.0596929	0.216482
GO:0009215	purine deoxyribonucleoside triphosphate metabolic process	2	0.003190	1746579	0.000628	5.080163	0.059817	0.2167
GO:2000501	regulation of natural killer cell chemotaxis	2	0.003190	1746717	0.000628	5.079761	0.0598253	0.2167
GO:0002573	myeloid leukocyte differentiation	18	0.028708	53107337	0.019092	1.503675	0.0600213	0.217147
GO:0003404	optic vesicle morphogenesis	2	0.003190	1749544	0.000629	5.071553	0.0599945	0.217147
GO:0000725	recombinational repair	12	0.019139	31806691	0.011434	1.673781	0.0602846	0.217436
GO:0002828	regulation of type 2 immune response	5	0.007974	9248718	0.003325	2.398415	0.0603072	0.217436
GO:0032088	negative regulation of NF-kappaB transcription factor activity	6	0.009569	12187484	0.004381	2.184103	0.0601812	0.217436
GO:0043525	positive regulation of neuron apoptotic process	10	0.015949	25002569	0.008988	1.774399	0.0602669	0.217436
GO:0048708	astrocyte differentiation	5	0.007974	9248390	0.003325	2.398500	0.0603	0.217436
GO:0106014	regulation of inflammatory response to wounding	2	0.003190	1754947	0.000631	5.055939	0.0603184	0.217436
GO:0072047	proximal/distal pattern formation involved in nephron development	3	0.004785	3928263	0.001412	3.388103	0.0603553	0.217438
GO:0015844	monoamine transport	4	0.006380	6473069	0.002327	2.741483	0.0603941	0.217448
GO:0010992	ubiquitin recycling	2	0.003190	1757689	0.000632	5.048052	0.060483	0.217637
GO:0015800	acidic amino acid transport	8	0.012759	18449912	0.006633	1.923674	0.0605196	0.217639
GO:0031509	subtelomeric heterochromatin formation	2	0.003190	1759808	0.000633	5.041974	0.0606104	0.217834
GO:0032261	purine nucleotide salvage	3	0.004785	3939015	0.001416	3.378855	0.0607474	0.218196
GO:0036257	multivesicular body organization	4	0.006380	6495967	0.002335	2.731820	0.0610157	0.218898
GO:1904177	regulation of adipose tissue development	4	0.006380	6495564	0.002335	2.731989	0.0610047	0.218898
GO:0032459	regulation of protein oligomerization	2	0.003190	1767371	0.000635	5.020398	0.0610655	0.218946
GO:0072086	specification of loop of Henle identity	3	0.004785	3950371	0.001420	3.369141	0.0611628	0.219163
GO:0040016	embryonic cleavage	3	0.004785	3953848	0.001421	3.366179	0.0612902	0.219467
GO:0090207	regulation of triglyceride metabolic process	5	0.007974	9294574	0.003341	2.386582	0.0613207	0.219467
GO:0000077	DNA damage checkpoint signaling	8	0.012759	18528341	0.006661	1.915532	0.0616997	0.220429
GO:0031930	mitochondria-nucleus signaling pathway	1	0.001595	282352	0.000102	15.712490	0.0616637	0.220429
GO:0070306	lens fiber cell differentiation	4	0.006380	6519932	0.002344	2.721779	0.0616699	0.220429
GO:0002263	cell activation involved in immune response	17	0.027113	49686862	0.017862	1.517900	0.0618572	0.220729
GO:0051294	establishment of spindle orientation	8	0.012759	18538637	0.006665	1.914468	0.0618556	0.220729
GO:0048861	leukemia inhibitory factor signaling pathway	2	0.003190	1785597	0.000642	4.969154	0.0621673	0.221704
GO:0002363	alpha-beta T cell lineage commitment	4	0.006380	6581535	0.002366	2.696303	0.0633684	0.225719
GO:0070374	positive regulation of ERK1 and ERK2 cascade	23	0.036683	72029710	0.025895	1.416616	0.0633363	0.225719
GO:0002295	T-helper cell lineage commitment	3	0.004785	4016608	0.001444	3.313582	0.063612	0.226185
GO:0003180	aortic valve morphogenesis	10	0.015949	25260429	0.009081	1.756286	0.0635779	0.226185
GO:0038165	oncostatin-M-mediated signaling pathway	2	0.003190	1808902	0.000650	4.905133	0.0635859	0.226185
GO:0051583	dopamine uptake involved in synaptic transmission	2	0.003190	1810890	0.000651	4.899749	0.0637074	0.226256
GO:0051934	catecholamine uptake involved in synaptic transmission	2	0.003190	1810890	0.000651	4.899749	0.0637074	0.226256
GO:0001756	somitogenesis	9	0.014354	21965052	0.007896	1.817800	0.0641792	0.227796
GO:2000811	negative regulation of anoikis	4	0.006380	6612690	0.002377	2.683599	0.0642368	0.227866
GO:1905207	regulation of cardiocyte differentiation	7	0.011164	15508385	0.005575	2.002476	0.064417	0.22837
GO:0031651	negative regulation of heat generation	2	0.003190	1823519	0.000656	4.865815	0.0644812	0.228463
GO:0060058	positive regulation of apoptotic process involved in mammary gland involution	1	0.001595	296182	0.000106	14.978807	0.0645846	0.228559
GO:1901329	regulation of odontoblast differentiation	4	0.006380	6624054	0.002381	2.678996	0.064555	0.228559
GO:0045618	positive regulation of keratinocyte differentiation	3	0.004785	4045983	0.001455	3.289524	0.0647126	0.228877
GO:0072594	establishment of protein localization to organelle	27	0.043062	87371830	0.031410	1.370971	0.0647522	0.228883
GO:0045844	positive regulation of striated muscle tissue development	5	0.007974	9463519	0.003402	2.343976	0.0651374	0.229583
GO:0048636	positive regulation of muscle organ development	5	0.007974	9463519	0.003402	2.343976	0.0651374	0.229583
GO:0070887	cellular response to chemical stimulus	106	0.169059	407932056	0.146651	1.152800	0.065098	0.229583
GO:1901863	positive regulation of muscle tissue development	5	0.007974	9463519	0.003402	2.343976	0.0651374	0.229583
GO:2000831	regulation of steroid hormone secretion	5	0.007974	9463700	0.003402	2.343931	0.0651415	0.229583
GO:2000738	positive regulation of stem cell differentiation	6	0.009569	12456389	0.004478	2.136953	0.0653554	0.230201
GO:0038020	insulin receptor recycling	2	0.003190	1843829	0.000663	4.812217	0.0657322	0.231274
GO:1904750	negative regulation of protein localization to nucleolus	1	0.001595	301650	0.000108	14.707286	0.0657369	0.231274
GO:0090288	negative regulation of cellular response to growth factor stimulus	19	0.030303	57475555	0.020662	1.466582	0.0660257	0.232153
GO:0051391	tRNA acetylation	1	0.001595	304278	0.000109	14.580262	0.0662902	0.232539
GO:1904812	rRNA acetylation involved in maturation of SSU-rRNA	1	0.001595	304278	0.000109	14.580262	0.0662902	0.232539
GO:1990882	rRNA acetylation	1	0.001595	304278	0.000109	14.580262	0.0662902	0.232539
GO:1990884	RNA acetylation	1	0.001595	304278	0.000109	14.580262	0.0662902	0.232539
GO:0060428	lung epithelium development	4	0.006380	6687309	0.002404	2.653655	0.0663417	0.232584
GO:0070103	regulation of interleukin-6-mediated signaling pathway	2	0.003190	1854833	0.000667	4.783668	0.0664135	0.232699
GO:1905702	regulation of inhibitory synapse assembly	2	0.003190	1862552	0.000670	4.763843	0.0668927	0.234242
GO:0000053	argininosuccinate metabolic process	1	0.001595	307830	0.000111	14.412022	0.0670376	0.234612
GO:0062111	zinc ion import into organelle	3	0.004785	4122202	0.001482	3.228701	0.067609	0.236474
GO:0045616	regulation of keratinocyte differentiation	6	0.009569	12577895	0.004522	2.116309	0.0677762	0.236921
GO:0050670	regulation of lymphocyte proliferation	24	0.038278	76415102	0.027471	1.393375	0.0679918	0.237122
GO:0070918	regulatory ncRNA processing	7	0.011164	15706436	0.005646	1.977226	0.0678886	0.237122
GO:1902750	negative regulation of cell cycle G2/M phase transition	7	0.011164	15710469	0.005648	1.976718	0.0679605	0.237122
GO:1905869	negative regulation of 3'-UTR-mediated mRNA stabilization	2	0.003190	1879889	0.000676	4.719909	0.0679734	0.237122
GO:0050915	sensory perception of sour taste	2	0.003190	1882167	0.000677	4.714197	0.0681158	0.237416
GO:0033034	positive regulation of myeloid cell apoptotic process	3	0.004785	4145136	0.001490	3.210838	0.0684919	0.238589
GO:0003138	primary heart field specification	3	0.004785	4150811	0.001492	3.206448	0.0687111	0.239214
GO:0043923	host-mediated activation of viral transcription	3	0.004785	4159839	0.001495	3.199489	0.0690607	0.240291
GO:1901184	regulation of ERBB signaling pathway	11	0.017544	29097370	0.010460	1.677161	0.0691246	0.240374
GO:1902996	regulation of neurofibrillary tangle assembly	2	0.003190	1899723	0.000683	4.670631	0.0692167	0.240555
GO:0030010	establishment of cell polarity	15	0.023923	43230752	0.015541	1.539339	0.0692697	0.240557
GO:0072189	ureter development	4	0.006380	6790027	0.002441	2.613511	0.0692974	0.240557
GO:0010594	regulation of endothelial cell migration	24	0.038278	76600591	0.027538	1.390001	0.0694202	0.240844
GO:0071449	cellular response to lipid hydroperoxide	1	0.001595	321693	0.000116	13.790952	0.0699487	0.242537
GO:0045655	regulation of monocyte differentiation	4	0.006380	6828082	0.002455	2.598945	0.0704094	0.243994
GO:0060484	lung-associated mesenchyme development	4	0.006380	6832244	0.002456	2.597362	0.0705316	0.244276
GO:0015854	guanine transport	1	0.001595	325788	0.000117	13.617607	0.0708068	0.244524
GO:0036250	peroxisome transport along microtubule	1	0.001595	325696	0.000117	13.621453	0.0707876	0.244524
GO:0042775	mitochondrial ATP synthesis coupled electron transport	2	0.003190	1923132	0.000691	4.613779	0.0706937	0.244524
GO:0099550	trans-synaptic signaling, modulating synaptic transmission	7	0.011164	15859585	0.005701	1.958133	0.0706488	0.244524
GO:1903716	guanine transmembrane transport	1	0.001595	325788	0.000117	13.617607	0.0708068	0.244524
GO:0071322	cellular response to carbohydrate stimulus	9	0.014354	22424066	0.008061	1.780590	0.0709064	0.244727
GO:0032944	regulation of mononuclear cell proliferation	24	0.038278	76813078	0.027614	1.386155	0.0710818	0.245191
GO:0031665	negative regulation of lipopolysaccharide-mediated signaling pathway	3	0.004785	4215206	0.001515	3.157463	0.0712217	0.245533
GO:0060214	endocardium formation	2	0.003190	1934242	0.000695	4.587278	0.0713983	0.246
GO:0032725	positive regulation of granulocyte macrophage colony-stimulating factor production	3	0.004785	4226926	0.001520	3.148709	0.0716831	0.246698
GO:0060839	endothelial cell fate commitment	3	0.004785	4226393	0.001519	3.149106	0.0716621	0.246698
GO:0070670	response to interleukin-4	4	0.006380	6873126	0.002471	2.581913	0.0717374	0.246744
GO:0034374	low-density lipoprotein particle remodeling	3	0.004785	4234180	0.001522	3.143314	0.0719693	0.2474
GO:1900451	positive regulation of glutamate receptor signaling pathway	3	0.004785	4236261	0.001523	3.141770	0.0720515	0.24754
GO:0009749	response to glucose	12	0.019139	32825467	0.011801	1.621833	0.0722808	0.248186
GO:0002062	chondrocyte differentiation	12	0.019139	32833674	0.011804	1.621428	0.0723833	0.248396
GO:1905640	response to acetaldehyde	1	0.001595	333976	0.000120	13.283748	0.0725204	0.248582
GO:1905641	cellular response to acetaldehyde	1	0.001595	333976	0.000120	13.283748	0.0725204	0.248582
GO:0033599	regulation of mammary gland epithelial cell proliferation	4	0.006380	6913717	0.002485	2.566754	0.072945	0.249895
GO:0032107	regulation of response to nutrient levels	5	0.007974	9797294	0.003522	2.264122	0.0730594	0.250144
GO:0006984	ER-nucleus signaling pathway	4	0.006380	6921355	0.002488	2.563922	0.0731734	0.250373
GO:0032509	endosome transport via multivesicular body sorting pathway	4	0.006380	6922564	0.002489	2.563474	0.0732096	0.250373
GO:0003181	atrioventricular valve morphogenesis	6	0.009569	12868333	0.004626	2.068544	0.0737712	0.252006
GO:0016199	axon midline choice point recognition	4	0.006380	6941245	0.002495	2.556575	0.0737699	0.252006
GO:0051013	microtubule severing	3	0.004785	4287774	0.001541	3.104025	0.0740997	0.252982
GO:0055097	high density lipoprotein particle mediated signaling	1	0.001595	341735	0.000123	12.982144	0.0741413	0.252982
GO:0071326	cellular response to monosaccharide stimulus	8	0.012759	19317472	0.006945	1.837281	0.0743725	0.25333
GO:0090280	positive regulation of calcium ion import	5	0.007974	9850846	0.003541	2.251813	0.0743774	0.25333
GO:0090497	mesenchymal cell migration	12	0.019139	32994673	0.011862	1.613516	0.074412	0.25333
GO:2001205	negative regulation of osteoclast development	2	0.003190	1980034	0.000712	4.481189	0.0743265	0.25333
GO:0061179	negative regulation of insulin secretion involved in cellular response to glucose stimulus	3	0.004785	4301648	0.001546	3.094014	0.0746558	0.254016
GO:0051387	negative regulation of neurotrophin TRK receptor signaling pathway	3	0.004785	4302998	0.001547	3.093043	0.07471	0.254056
GO:0014029	neural crest formation	2	0.003190	1988803	0.000715	4.461430	0.0748916	0.254427
GO:0048010	vascular endothelial growth factor receptor signaling pathway	6	0.009569	12921654	0.004645	2.060009	0.0749037	0.254427
GO:0007585	respiratory gaseous exchange by respiratory system	7	0.011164	16099153	0.005788	1.928994	0.0750988	0.254945
GO:0001963	synaptic transmission, dopaminergic	3	0.004785	4316849	0.001552	3.083119	0.0752672	0.255372
GO:0048880	sensory system development	3	0.004785	4330029	0.001557	3.073734	0.0757991	0.256916
GO:1905209	positive regulation of cardiocyte differentiation	4	0.006380	7008587	0.002520	2.532010	0.0758077	0.256916
GO:0070120	ciliary neurotrophic factor-mediated signaling pathway	2	0.003190	2004431	0.000721	4.426646	0.0759021	0.25709
GO:0006362	transcription elongation by RNA polymerase I	2	0.003190	2005553	0.000721	4.424169	0.0759748	0.257192
GO:0042790	nucleolar large rRNA transcription by RNA polymerase I	2	0.003190	2011440	0.000723	4.411221	0.0763567	0.258339
GO:0070309	lens fiber cell morphogenesis	3	0.004785	4347928	0.001563	3.061081	0.0765241	0.258525
GO:0070633	transepithelial transport	6	0.009569	12994563	0.004672	2.048450	0.0764682	0.258525
GO:0097116	gephyrin clustering involved in postsynaptic density assembly	3	0.004785	4349408	0.001564	3.060039	0.0765841	0.258525
GO:1904702	regulation of protein localization to adherens junction	1	0.001595	353338	0.000127	12.555833	0.0765599	0.258525
GO:0003071	renal system process involved in regulation of systemic arterial blood pressure	3	0.004785	4358041	0.001567	3.053977	0.076935	0.259464
GO:0042773	ATP synthesis coupled electron transport	2	0.003190	2020546	0.000726	4.391341	0.0769486	0.259464
GO:0009746	response to hexose	12	0.019139	33211312	0.011939	1.602991	0.0771989	0.260162
GO:0008298	intracellular mRNA localization	3	0.004785	4367970	0.001570	3.047035	0.0773395	0.260489
GO:0046621	negative regulation of organ growth	5	0.007974	9989794	0.003591	2.220493	0.0778569	0.262085
GO:0007095	mitotic G2 DNA damage checkpoint signaling	4	0.006380	7083413	0.002546	2.505263	0.0781049	0.262772
GO:2000097	regulation of smooth muscle cell-matrix adhesion	1	0.001595	361660	0.000130	12.266916	0.0782907	0.26325
GO:0003215	cardiac right ventricle morphogenesis	5	0.007974	10014902	0.003600	2.214926	0.0784948	0.263788
GO:0034654	nucleobase-containing compound biosynthetic process	51	0.081340	184473662	0.066318	1.226512	0.079257	0.266201
GO:0045742	positive regulation of epidermal growth factor receptor signaling pathway	5	0.007974	10049708	0.003613	2.207255	0.0793838	0.266477
GO:0009200	deoxyribonucleoside triphosphate metabolic process	2	0.003190	2061234	0.000741	4.304657	0.0796111	0.266914
GO:0070365	hepatocyte differentiation	3	0.004785	4424194	0.001590	3.008313	0.0796473	0.266914
GO:1902889	protein localization to spindle microtubule	1	0.001595	368138	0.000132	12.051059	0.0796357	0.266914
GO:0071895	odontoblast differentiation	2	0.003190	2064547	0.000742	4.297749	0.0798292	0.267374
GO:0002684	positive regulation of immune system process	68	0.108453	253966657	0.091301	1.187868	0.0800749	0.268048
GO:0030512	negative regulation of transforming growth factor beta receptor signaling pathway	12	0.019139	33451585	0.012026	1.591477	0.0803666	0.268725
GO:0032645	regulation of granulocyte macrophage colony-stimulating factor production	3	0.004785	4441146	0.001597	2.996830	0.080349	0.268725
GO:0060916	mesenchymal cell proliferation involved in lung development	3	0.004785	4444314	0.001598	2.994694	0.0804805	0.268955
GO:0007166	cell surface receptor signaling pathway	157	0.250399	628927253	0.226098	1.107478	0.0809132	0.270251
GO:0009206	purine ribonucleoside triphosphate biosynthetic process	5	0.007974	10116071	0.003637	2.192775	0.0810938	0.270704
GO:1990830	cellular response to leukemia inhibitory factor	14	0.022329	40719867	0.014639	1.525308	0.0816681	0.272469
GO:0032652	regulation of interleukin-1 production	11	0.017544	30034344	0.010797	1.624839	0.0818736	0.273003
GO:0016479	negative regulation of transcription by RNA polymerase I	2	0.003190	2097467	0.000754	4.230296	0.082006	0.273293
GO:0009611	response to wounding	23	0.036683	74392934	0.026744	1.371614	0.0827468	0.275456
GO:0038173	interleukin-17A-mediated signaling pathway	2	0.003190	2107936	0.000758	4.209286	0.0827021	0.275456
GO:0002334	transitional two stage B cell differentiation	1	0.001595	383726	0.000138	11.561512	0.0828643	0.275541
GO:0002447	eosinophil mediated immunity	1	0.001595	383726	0.000138	11.561512	0.0828643	0.275541
GO:0038154	interleukin-11-mediated signaling pathway	2	0.003190	2112686	0.000760	4.199822	0.0830185	0.275901
GO:1903047	mitotic cell cycle process	40	0.063796	140950828	0.050672	1.259007	0.0831104	0.276053
GO:0030916	otic vesicle formation	3	0.004785	4511542	0.001622	2.950069	0.0832915	0.276502
GO:0070841	inclusion body assembly	2	0.003190	2118224	0.000761	4.188842	0.0833879	0.276516
GO:2000178	negative regulation of neural precursor cell proliferation	4	0.006380	7250586	0.002607	2.447500	0.0833613	0.276516
GO:0002562	somatic diversification of immune receptors via germline recombination within a single locus	5	0.007974	10217399	0.003673	2.171028	0.0837423	0.277232
GO:0016444	somatic cell DNA recombination	5	0.007974	10217399	0.003673	2.171028	0.0837423	0.277232
GO:0030216	keratinocyte differentiation	8	0.012759	19847994	0.007135	1.788172	0.0837134	0.277232
GO:0006400	tRNA modification	8	0.012759	19859559	0.007139	1.787130	0.0839244	0.277682
GO:0003148	outflow tract septum morphogenesis	9	0.014354	23269459	0.008365	1.715900	0.0844038	0.2785
GO:0008584	male gonad development	16	0.025518	48244718	0.017344	1.471316	0.0842307	0.2785
GO:0043207	response to external biotic stimulus	74	0.118022	279609696	0.100519	1.174128	0.0843597	0.2785
GO:0048697	positive regulation of collateral sprouting in absence of injury	1	0.001595	391168	0.000141	11.341554	0.0844017	0.2785
GO:1902480	protein localization to mitotic spindle	1	0.001595	390685	0.000140	11.355575	0.084302	0.2785
GO:0002318	myeloid progenitor cell differentiation	2	0.003190	2136061	0.000768	4.153863	0.0845811	0.278848
GO:0060379	cardiac muscle cell myoblast differentiation	4	0.006380	7289280	0.002620	2.434508	0.0846022	0.278848
GO:0070106	interleukin-27-mediated signaling pathway	2	0.003190	2138356	0.000769	4.149405	0.084735	0.278979
GO:2001016	positive regulation of skeletal muscle cell differentiation	3	0.004785	4545188	0.001634	2.928231	0.0847141	0.278979
GO:0060993	kidney morphogenesis	5	0.007974	10267452	0.003691	2.160445	0.0850673	0.279708
GO:1903465	positive regulation of mitotic cell cycle DNA replication	1	0.001595	394759	0.000142	11.238383	0.0851426	0.279708
GO:2000828	regulation of parathyroid hormone secretion	1	0.001595	394759	0.000142	11.238383	0.0851426	0.279708
GO:2000830	positive regulation of parathyroid hormone secretion	1	0.001595	394759	0.000142	11.238383	0.0851426	0.279708
GO:0046033	AMP metabolic process	3	0.004785	4558070	0.001639	2.919955	0.0852615	0.279945
GO:0000302	response to reactive oxygen species	13	0.020734	37402945	0.013446	1.541961	0.0853792	0.280178
GO:0031102	neuron projection regeneration	5	0.007974	10287853	0.003698	2.156161	0.0856105	0.280784
GO:2000626	negative regulation of miRNA catabolic process	2	0.003190	2153078	0.000774	4.121033	0.0857242	0.281003
GO:0009058	biosynthetic process	163	0.259968	656203524	0.235904	1.102008	0.0860624	0.281958
GO:0002724	regulation of T cell cytokine production	5	0.007974	10308161	0.003706	2.151913	0.0861531	0.282101
GO:0006166	purine ribonucleoside salvage	2	0.003190	2165819	0.000779	4.096790	0.0865832	0.283096
GO:0019221	cytokine-mediated signaling pathway	27	0.043062	90239701	0.032441	1.327401	0.0866456	0.283096
GO:0032225	regulation of synaptic transmission, dopaminergic	2	0.003190	2166559	0.000779	4.095391	0.0866332	0.283096
GO:0035519	protein K29-linked ubiquitination	2	0.003190	2166396	0.000779	4.095699	0.0866222	0.283096
GO:0008202	steroid metabolic process	19	0.030303	59650206	0.021444	1.413115	0.0867561	0.283303
GO:0003207	cardiac chamber formation	4	0.006380	7367919	0.002649	2.408524	0.0871517	0.284088
GO:0032663	regulation of interleukin-2 production	10	0.015949	26889544	0.009667	1.649880	0.0871777	0.284088
GO:0032731	positive regulation of interleukin-1 beta production	7	0.011164	16705356	0.006006	1.858995	0.0870776	0.284088
GO:1900450	negative regulation of glutamate receptor signaling pathway	1	0.001595	404677	0.000145	10.962948	0.0871858	0.284088
GO:0015810	aspartate transmembrane transport	3	0.004785	4611963	0.001658	2.885834	0.0875679	0.285178
GO:0002200	somatic diversification of immune receptors	6	0.009569	13504497	0.004855	1.971100	0.0879231	0.286179
GO:0051138	positive regulation of NK T cell differentiation	2	0.003190	2195388	0.000789	4.041612	0.0885867	0.288183
GO:0001933	negative regulation of protein phosphorylation	11	0.017544	30497244	0.010964	1.600177	0.0886779	0.28821
GO:0002763	positive regulation of myeloid leukocyte differentiation	8	0.012759	20118368	0.007233	1.764140	0.0887278	0.28821
GO:0090148	membrane fission	5	0.007974	10404043	0.003740	2.132081	0.088739	0.28821
GO:0042117	monocyte activation	3	0.004785	4651770	0.001672	2.861139	0.0892882	0.289837
GO:0002043	blood vessel endothelial cell proliferation involved in sprouting angiogenesis	3	0.004785	4653156	0.001673	2.860286	0.0893484	0.289875
GO:0006167	AMP biosynthetic process	2	0.003190	2212829	0.000796	4.009757	0.0897748	0.291101
GO:0060414	aorta smooth muscle tissue morphogenesis	2	0.003190	2215260	0.000796	4.005356	0.0899408	0.291482
GO:0048853	forebrain morphogenesis	2	0.003190	2218014	0.000797	4.000383	0.090129	0.291836
GO:2000639	negative regulation of SREBP signaling pathway	2	0.003190	2218284	0.000797	3.999896	0.0901474	0.291836
GO:0060602	branch elongation of an epithelium	5	0.007974	10459291	0.003760	2.120819	0.0902471	0.292002
GO:0015861	cytidine transport	1	0.001595	423215	0.000152	10.482740	0.0909927	0.294256
GO:0051174	regulation of phosphorus metabolic process	49	0.078150	178444249	0.064150	1.218230	0.0913722	0.295324
GO:0002343	peripheral B cell selection	1	0.001595	425780	0.000153	10.419590	0.0915182	0.295477
GO:0002344	B cell affinity maturation	1	0.001595	425780	0.000153	10.419590	0.0915182	0.295477
GO:0007611	learning or memory	34	0.054226	118313617	0.042534	1.274912	0.0915937	0.295562
GO:0035886	vascular associated smooth muscle cell differentiation	3	0.004785	4706848	0.001692	2.827658	0.0916918	0.295626
GO:2000209	regulation of anoikis	4	0.006380	7505837	0.002698	2.364268	0.091712	0.295626
GO:0031507	heterochromatin formation	16	0.025518	48892183	0.017577	1.451832	0.0918091	0.29578
GO:0010868	negative regulation of triglyceride biosynthetic process	2	0.003190	2250857	0.000809	3.942012	0.0923817	0.297146
GO:0021680	cerebellar Purkinje cell layer development	3	0.004785	4721603	0.001697	2.818822	0.0923403	0.297146
GO:0070828	heterochromatin organization	17	0.027113	52657638	0.018930	1.432265	0.0923013	0.297146
GO:0008627	intrinsic apoptotic signaling pathway in response to osmotic stress	1	0.001595	430478	0.000155	10.305876	0.0924799	0.297303
GO:0033262	regulation of nuclear cell cycle DNA replication	3	0.004785	4740004	0.001704	2.807879	0.0931516	0.299302
GO:0060040	retinal bipolar neuron differentiation	3	0.004785	4743750	0.001705	2.805662	0.0933172	0.299673
GO:0016055	Wnt signaling pathway	29	0.046252	98911842	0.035559	1.300725	0.0940205	0.300805
GO:0021603	cranial nerve formation	3	0.004785	4757536	0.001710	2.797532	0.0939274	0.300805
GO:0033574	response to testosterone	5	0.007974	10589839	0.003807	2.094674	0.0938633	0.300805
GO:0035340	inosine transport	1	0.001595	437279	0.000157	10.145589	0.0938702	0.300805
GO:0060615	mammary gland bud formation	2	0.003190	2274025	0.000818	3.901851	0.0939807	0.300805
GO:0060667	branch elongation involved in salivary gland morphogenesis	2	0.003190	2274025	0.000818	3.901851	0.0939807	0.300805
GO:0060915	mesenchymal cell differentiation involved in lung development	2	0.003190	2274025	0.000818	3.901851	0.0939807	0.300805
GO:0060836	lymphatic endothelial cell differentiation	2	0.003190	2279885	0.000820	3.891822	0.0943864	0.30179
GO:1904019	epithelial cell apoptotic process	4	0.006380	7587498	0.002728	2.338823	0.0944648	0.30179
GO:1904178	negative regulation of adipose tissue development	2	0.003190	2281223	0.000820	3.889539	0.0944791	0.30179
GO:0072683	T cell extravasation	2	0.003190	2282243	0.000820	3.887801	0.0945498	0.301855
GO:1905755	protein localization to cytoplasmic microtubule	1	0.001595	441078	0.000159	10.058205	0.094646	0.302002
GO:0043335	protein unfolding	2	0.003190	2285057	0.000821	3.883013	0.0947449	0.302157
GO:0090102	cochlea development	7	0.011164	17073330	0.006138	1.818929	0.094848	0.302325
GO:0098869	cellular oxidant detoxification	6	0.009569	13801837	0.004962	1.928636	0.0950121	0.302687
GO:0001892	embryonic placenta development	4	0.006380	7618103	0.002739	2.329427	0.0955065	0.304101
GO:0000052	citrulline metabolic process	2	0.003190	2312388	0.000831	3.837118	0.0966459	0.307348
GO:0010612	regulation of cardiac muscle adaptation	3	0.004785	4820407	0.001733	2.761045	0.0967312	0.307348
GO:0160091	spliceosome-depend formation of circular RNA	2	0.003190	2311565	0.000831	3.838484	0.0965885	0.307348
GO:1903242	regulation of cardiac muscle hypertrophy in response to stress	3	0.004785	4820407	0.001733	2.761045	0.0967312	0.307348
GO:0050796	regulation of insulin secretion	18	0.028708	56805215	0.020421	1.405789	0.0968606	0.307596
GO:0010757	negative regulation of plasminogen activation	2	0.003190	2317284	0.000833	3.829011	0.0969876	0.307735
GO:0032646	regulation of hepatocyte growth factor production	1	0.001595	452916	0.000163	9.795311	0.0970589	0.307735
GO:0032686	negative regulation of hepatocyte growth factor production	1	0.001595	452916	0.000163	9.795311	0.0970589	0.307735
GO:1903575	cornified envelope assembly	2	0.003190	2319027	0.000834	3.826133	0.0971093	0.307735
GO:0035494	SNARE complex disassembly	1	0.001595	455059	0.000164	9.749182	0.097495	0.308613
GO:0060561	apoptotic process involved in morphogenesis	3	0.004785	4838420	0.001739	2.750765	0.0975408	0.308613
GO:0106020	regulation of vesicle docking	1	0.001595	455003	0.000164	9.750382	0.0974837	0.308613
GO:0045838	positive regulation of membrane potential	3	0.004785	4842628	0.001741	2.748375	0.0977303	0.308887
GO:2000727	positive regulation of cardiac muscle cell differentiation	3	0.004785	4841851	0.001741	2.748816	0.0976953	0.308887
GO:0048536	spleen development	7	0.011164	17219298	0.006190	1.803510	0.0980338	0.309684
GO:0046543	development of secondary female sexual characteristics	1	0.001595	459129	0.000165	9.662759	0.0983228	0.310226
GO:0048712	negative regulation of astrocyte differentiation	4	0.006380	7701158	0.002769	2.304304	0.0983605	0.310226
GO:0055007	cardiac muscle cell differentiation	8	0.012759	20612605	0.007410	1.721841	0.0983344	0.310226
GO:0035359	negative regulation of peroxisome proliferator activated receptor signaling pathway	2	0.003190	2339158	0.000841	3.793205	0.0985183	0.31056
GO:0033617	mitochondrial respiratory chain complex IV assembly	3	0.004785	4874536	0.001752	2.730385	0.0991722	0.312458
GO:0007584	response to nutrient	14	0.022329	42095590	0.015133	1.475460	0.0995146	0.313208
GO:0070536	protein K63-linked deubiquitination	4	0.006380	7734265	0.002780	2.294441	0.0995092	0.313208
GO:0006914	autophagy	21	0.033493	68511434	0.024630	1.359853	0.100134	0.314764
GO:0043122	regulation of canonical NF-kappaB signal transduction	26	0.041467	87863606	0.031587	1.312805	0.100167	0.314764
GO:0061919	process utilizing autophagic mechanism	21	0.033493	68511434	0.024630	1.359853	0.100134	0.314764
GO:0034475	U4 snRNA 3'-end processing	1	0.001595	468794	0.000169	9.463544	0.100285	0.314869
GO:0110012	protein localization to P-body	1	0.001595	468890	0.000169	9.461607	0.100305	0.314869
GO:0006414	translational elongation	5	0.007974	10821521	0.003890	2.049829	0.10046	0.315193
GO:0006361	transcription initiation at RNA polymerase I promoter	2	0.003190	2368172	0.000851	3.746732	0.100559	0.315338
GO:0000724	double-strand break repair via homologous recombination	11	0.017544	31278525	0.011245	1.560207	0.100923	0.316313
GO:0007266	Rho protein signal transduction	8	0.012759	20747165	0.007459	1.710673	0.101048	0.316539
GO:0061180	mammary gland epithelium development	3	0.004785	4918762	0.001768	2.705835	0.101185	0.316803
GO:0097237	cellular response to toxic substance	3	0.004785	4921535	0.001769	2.704310	0.101312	0.317035
GO:0070345	negative regulation of fat cell proliferation	2	0.003190	2381684	0.000856	3.725476	0.101514	0.317501
GO:0014745	negative regulation of muscle adaptation	3	0.004785	4928261	0.001772	2.700620	0.101619	0.317666
GO:0090085	regulation of protein deubiquitination	2	0.003190	2385791	0.000858	3.719062	0.101804	0.318079
GO:0007218	neuropeptide signaling pathway	15	0.023923	45976845	0.016529	1.447398	0.101956	0.318388
GO:0051582	positive regulation of neurotransmitter uptake	2	0.003190	2390788	0.000859	3.711289	0.102158	0.318687
GO:1990959	eosinophil homeostasis	1	0.001595	477797	0.000172	9.285225	0.10211	0.318687
GO:1902445	regulation of mitochondrial membrane permeability involved in programmed necrotic cell death	1	0.001595	478795	0.000172	9.265871	0.102312	0.318911
GO:1903265	positive regulation of tumor necrosis factor-mediated signaling pathway	3	0.004785	4943905	0.001777	2.692074	0.102336	0.318911
GO:0031396	regulation of protein ubiquitination	18	0.028708	57291408	0.020596	1.393859	0.102583	0.319514
GO:0010896	regulation of triglyceride catabolic process	2	0.003190	2404428	0.000864	3.690236	0.103126	0.320949
GO:0051918	negative regulation of fibrinolysis	2	0.003190	2404775	0.000865	3.689703	0.103151	0.320949
GO:0002328	pro-B cell differentiation	2	0.003190	2415116	0.000868	3.673905	0.103886	0.322938
GO:0043297	apical junction assembly	2	0.003190	2415279	0.000868	3.673657	0.103898	0.322938
GO:1990823	response to leukemia inhibitory factor	14	0.022329	42415001	0.015248	1.464348	0.103975	0.323012
GO:1904028	positive regulation of collagen fibril organization	1	0.001595	489784	0.000176	9.057978	0.104533	0.324576
GO:0045652	regulation of megakaryocyte differentiation	4	0.006380	7880339	0.002833	2.251910	0.104651	0.324776
GO:0030220	platelet formation	3	0.004785	5001316	0.001798	2.661171	0.104985	0.325476
GO:0048311	mitochondrion distribution	3	0.004785	5000601	0.001798	2.661552	0.104952	0.325476
GO:0007029	endoplasmic reticulum organization	6	0.009569	14207171	0.005107	1.873611	0.105153	0.325641
GO:0033484	intracellular nitric oxide homeostasis	1	0.001595	493487	0.000177	8.990010	0.10528	0.325641
GO:0043536	positive regulation of blood vessel endothelial cell migration	9	0.014354	24425857	0.008781	1.634664	0.105192	0.325641
GO:0045940	positive regulation of steroid metabolic process	6	0.009569	14215387	0.005110	1.872528	0.105364	0.325641
GO:0046777	protein autophosphorylation	13	0.020734	38814885	0.013954	1.485870	0.105216	0.325641
GO:0048246	macrophage chemotaxis	3	0.004785	5009036	0.001801	2.657070	0.105344	0.325641
GO:1900449	regulation of glutamate receptor signaling pathway	3	0.004785	5016730	0.001804	2.652995	0.105701	0.326515
GO:0002360	T cell lineage commitment	5	0.007974	11003720	0.003956	2.015888	0.105807	0.326674
GO:0001501	skeletal system development	26	0.041467	88469597	0.031805	1.303813	0.106006	0.32712
GO:0055003	cardiac myofibril assembly	3	0.004785	5026098	0.001807	2.648050	0.106137	0.327356
GO:0016485	protein processing	18	0.028708	57605176	0.020709	1.386267	0.106386	0.327956
GO:0060766	negative regulation of androgen receptor signaling pathway	4	0.006380	7932571	0.002852	2.237082	0.106519	0.328135
GO:0071494	cellular response to UV-C	1	0.001595	499806	0.000180	8.876350	0.106554	0.328135
GO:0045651	positive regulation of macrophage differentiation	3	0.004785	5037904	0.001811	2.641844	0.106687	0.328315
GO:0060075	regulation of resting membrane potential	3	0.004785	5038634	0.001811	2.641462	0.106722	0.328315
GO:0018095	protein polyglutamylation	2	0.003190	2457844	0.000884	3.610036	0.10694	0.328818
GO:0072201	negative regulation of mesenchymal cell proliferation	4	0.006380	7951465	0.002859	2.231766	0.107198	0.329444
GO:0034101	erythrocyte homeostasis	2	0.003190	2462510	0.000885	3.603196	0.107275	0.32951
GO:1902177	positive regulation of oxidative stress-induced intrinsic apoptotic signaling pathway	2	0.003190	2464331	0.000886	3.600533	0.107406	0.329743
GO:0008088	axo-dendritic transport	9	0.014354	24548324	0.008825	1.626509	0.10755	0.330018
GO:0006367	transcription initiation at RNA polymerase II promoter	5	0.007974	11069041	0.003979	2.003992	0.107758	0.330486
GO:0002682	regulation of immune system process	103	0.164274	405933337	0.145932	1.125689	0.107903	0.330594
GO:0030240	skeletal muscle thin filament assembly	2	0.003190	2471015	0.000888	3.590794	0.107886	0.330594
GO:0060059	embryonic retina morphogenesis in camera-type eye	2	0.003190	2472661	0.000889	3.588404	0.108004	0.330736
GO:0010046	response to mycotoxin	1	0.001595	512700	0.000184	8.653117	0.109147	0.334065
GO:0006817	phosphate ion transport	3	0.004785	5093115	0.001831	2.613206	0.109276	0.334119
GO:0043101	purine-containing compound salvage	3	0.004785	5093002	0.001831	2.613264	0.109271	0.334119
GO:0018200	peptidyl-glutamic acid modification	4	0.006380	8014752	0.002881	2.214144	0.109488	0.334438
GO:1903320	regulation of protein modification by small protein conjugation or removal	21	0.033493	69358049	0.024934	1.343254	0.109492	0.334438
GO:0032673	regulation of interleukin-4 production	5	0.007974	11130014	0.004001	1.993013	0.109594	0.334481
GO:0043410	positive regulation of MAPK cascade	50	0.079745	185281697	0.066608	1.197218	0.109617	0.334481
GO:0042742	defense response to bacterium	18	0.028708	57873309	0.020805	1.379844	0.109705	0.334577
GO:0060644	mammary gland epithelial cell differentiation	4	0.006380	8026412	0.002885	2.210927	0.109912	0.335039
GO:0033598	mammary gland epithelial cell proliferation	4	0.006380	8028820	0.002886	2.210264	0.11	0.335136
GO:0034599	cellular response to oxidative stress	19	0.030303	61740914	0.022196	1.365263	0.110314	0.335923
GO:0030488	tRNA methylation	4	0.006380	8040678	0.002891	2.207004	0.110432	0.335942
GO:0048341	paraxial mesoderm formation	3	0.004785	5117404	0.001840	2.600803	0.110423	0.335942
GO:0006982	response to lipid hydroperoxide	1	0.001595	523062	0.000188	8.481696	0.111226	0.338185
GO:1903055	positive regulation of extracellular matrix organization	5	0.007974	11199014	0.004026	1.980734	0.111691	0.339426
GO:0070315	G1 to G0 transition involved in cell differentiation	2	0.003190	2529093	0.000909	3.508335	0.112085	0.340452
GO:0090327	negative regulation of locomotion involved in locomotory behavior	2	0.003190	2530465	0.000910	3.506433	0.112185	0.340583
GO:0021797	forebrain anterior/posterior pattern specification	2	0.003190	2531417	0.000910	3.505114	0.112254	0.340602
GO:1902882	regulation of response to oxidative stress	6	0.009569	14480837	0.005206	1.838203	0.112305	0.340602
GO:0033563	dorsal/ventral axon guidance	2	0.003190	2540584	0.000913	3.492467	0.112921	0.342298
GO:0043372	positive regulation of CD4-positive, alpha-beta T cell differentiation	5	0.007974	11256035	0.004047	1.970700	0.113438	0.343691
GO:0060337	type I interferon-mediated signaling pathway	4	0.006380	8128617	0.002922	2.183128	0.113662	0.344197
GO:0070663	regulation of leukocyte proliferation	24	0.038278	81408402	0.029266	1.307910	0.11386	0.344622
GO:0031570	DNA integrity checkpoint signaling	8	0.012759	21371093	0.007683	1.660730	0.114171	0.34539
GO:0120163	negative regulation of cold-induced thermogenesis	8	0.012759	21388690	0.007689	1.659364	0.114554	0.346074
GO:1901873	regulation of post-translational protein modification	21	0.033493	69789950	0.025089	1.334942	0.114469	0.346074
GO:1903224	regulation of endodermal cell differentiation	2	0.003190	2563196	0.000921	3.461657	0.11457	0.346074
GO:1905244	regulation of modification of synaptic structure	4	0.006380	8164764	0.002935	2.173463	0.115002	0.347203
GO:0010899	regulation of phosphatidylcholine catabolic process	1	0.001595	543124	0.000195	8.168398	0.115237	0.347738
GO:0015920	lipopolysaccharide transport	1	0.001595	543815	0.000196	8.158019	0.115374	0.347978
GO:0003163	sinoatrial node development	3	0.004785	5229410	0.001880	2.545098	0.115769	0.34882
GO:0044406	adhesion of symbiont to host	2	0.003190	2579591	0.000927	3.439656	0.11577	0.34882
GO:0097069	cellular response to thyroxine stimulus	1	0.001595	546705	0.000197	8.114894	0.115951	0.349015
GO:1904387	cellular response to L-phenylalanine derivative	1	0.001595	546705	0.000197	8.114894	0.115951	0.349015
GO:0007379	segment specification	5	0.007974	11340839	0.004077	1.955963	0.11606	0.349169
GO:0120532	glycosaminoglycan-protein linkage region biosynthetic process	2	0.003190	2586098	0.000930	3.431001	0.116247	0.349555
GO:0048499	synaptic vesicle membrane organization	2	0.003190	2591130	0.000932	3.424338	0.116616	0.350315
GO:0048539	bone marrow development	2	0.003190	2591052	0.000931	3.424441	0.11661	0.350315
GO:0003419	growth plate cartilage chondrocyte proliferation	1	0.001595	551128	0.000198	8.049769	0.116832	0.350787
GO:0034633	retinol transport	1	0.001595	552519	0.000199	8.029503	0.117109	0.351443
GO:0006384	transcription initiation at RNA polymerase III promoter	2	0.003190	2601531	0.000935	3.410648	0.11738	0.352082
GO:0060437	lung growth	2	0.003190	2605501	0.000937	3.405451	0.117672	0.352766
GO:1901186	positive regulation of ERBB signaling pathway	5	0.007974	11394232	0.004096	1.946798	0.117726	0.352766
GO:0016198	axon choice point recognition	4	0.006380	8253696	0.002967	2.150044	0.118327	0.35439
GO:0060244	negative regulation of cell proliferation involved in contact inhibition	2	0.003190	2617109	0.000941	3.390346	0.118527	0.354813
GO:0002540	leukotriene production involved in inflammatory response	1	0.001595	560686	0.000202	7.912544	0.118733	0.355251
GO:0034284	response to monosaccharide	12	0.019139	35998491	0.012941	1.478880	0.118931	0.355668
GO:0031345	negative regulation of cell projection organization	25	0.039872	85811017	0.030849	1.292507	0.119046	0.355833
GO:2000279	negative regulation of DNA biosynthetic process	4	0.006380	8274664	0.002975	2.144596	0.119117	0.355868
GO:1900101	regulation of endoplasmic reticulum unfolded protein response	5	0.007974	11441822	0.004113	1.938700	0.11922	0.356
GO:1901699	cellular response to nitrogen compound	41	0.065391	149909445	0.053892	1.213363	0.119415	0.356404
GO:0042308	negative regulation of protein import into nucleus	4	0.006380	8302909	0.002985	2.137300	0.120185	0.358345
GO:0060575	intestinal epithelial cell differentiation	2	0.003190	2639538	0.000949	3.361537	0.120183	0.358345
GO:0071373	cellular response to luteinizing hormone stimulus	2	0.003190	2640998	0.000949	3.359679	0.120291	0.358485
GO:0098901	regulation of cardiac muscle cell action potential	7	0.011164	18176758	0.006535	1.708510	0.120357	0.358503
GO:0000578	embryonic axis specification	6	0.009569	14781992	0.005314	1.800753	0.120453	0.358609
GO:0032732	positive regulation of interleukin-1 production	7	0.011164	18185097	0.006538	1.707726	0.120562	0.358758
GO:0042770	signal transduction in response to DNA damage	11	0.017544	32430119	0.011659	1.504804	0.120702	0.358996
GO:0051154	negative regulation of striated muscle cell differentiation	6	0.009569	14798349	0.005320	1.798763	0.120903	0.359416
GO:0106028	neuron projection retraction	1	0.001595	572425	0.000206	7.750278	0.121062	0.35971
GO:0034368	protein-lipid complex remodeling	4	0.006380	8331384	0.002995	2.129996	0.121266	0.35978
GO:0034369	plasma lipoprotein particle remodeling	4	0.006380	8331384	0.002995	2.129996	0.121266	0.35978
GO:1903587	regulation of blood vessel endothelial cell proliferation involved in sprouting angiogenesis	4	0.006380	8330303	0.002995	2.130272	0.121224	0.35978
GO:0072081	specification of nephron tubule identity	3	0.004785	5344906	0.001921	2.490102	0.121382	0.359949
GO:0015870	acetylcholine transport	1	0.001595	575024	0.000207	7.715248	0.121577	0.36017
GO:1901374	acetate ester transport	1	0.001595	575024	0.000207	7.715248	0.121577	0.36017
GO:0007179	transforming growth factor beta receptor signaling pathway	12	0.019139	36162145	0.013000	1.472187	0.121719	0.360414
GO:0050877	nervous system process	89	0.141946	349543378	0.125660	1.129600	0.12198	0.361009
GO:1903351	cellular response to dopamine	2	0.003190	2665801	0.000958	3.328420	0.12213	0.361274
GO:0071985	multivesicular body sorting pathway	4	0.006380	8357329	0.003004	2.123383	0.122254	0.361462
GO:0001954	positive regulation of cell-matrix adhesion	8	0.012759	21739012	0.007815	1.632624	0.12232	0.36148
GO:0032536	regulation of cell projection size	2	0.003190	2669792	0.000960	3.323445	0.122427	0.361616
GO:0015740	C4-dicarboxylate transport	3	0.004785	5380715	0.001934	2.473530	0.123143	0.363463
GO:1902895	positive regulation of miRNA transcription	9	0.014354	25324417	0.009104	1.576663	0.123173	0.363463
GO:0002711	positive regulation of T cell mediated immunity	6	0.009569	14917897	0.005363	1.784348	0.124223	0.366382
GO:1901298	regulation of hydrogen peroxide-mediated programmed cell death	3	0.004785	5405236	0.001943	2.462309	0.124354	0.366586
GO:0035115	embryonic forelimb morphogenesis	7	0.011164	18345554	0.006595	1.692790	0.124544	0.366966
GO:0036120	cellular response to platelet-derived growth factor stimulus	4	0.006380	8425455	0.003029	2.106214	0.124865	0.367374
GO:0060042	retina morphogenesis in camera-type eye	4	0.006380	8423279	0.003028	2.106758	0.124782	0.367374
GO:0060061	Spemann organizer formation	1	0.001595	591616	0.000213	7.498872	0.124857	0.367374
GO:0032674	regulation of interleukin-5 production	4	0.006380	8428581	0.003030	2.105433	0.124986	0.367548
GO:0033365	protein localization to organelle	45	0.071770	166913965	0.060005	1.196068	0.125148	0.367577
GO:0034463	90S preribosome assembly	1	0.001595	593512	0.000213	7.474917	0.125231	0.367577
GO:0070858	negative regulation of bile acid biosynthetic process	2	0.003190	2706197	0.000973	3.278736	0.125139	0.367577
GO:0072272	proximal/distal pattern formation involved in metanephric nephron development	2	0.003190	2707555	0.000973	3.277092	0.125241	0.367577
GO:0070863	positive regulation of protein exit from endoplasmic reticulum	3	0.004785	5428172	0.001951	2.451904	0.12549	0.368128
GO:0009170	purine deoxyribonucleoside monophosphate metabolic process	2	0.003190	2712636	0.000975	3.270953	0.125621	0.368151
GO:0022414	reproductive process	111	0.177033	443416144	0.159407	1.110574	0.12557	0.368151
GO:0006766	vitamin metabolic process	4	0.006380	8456335	0.003040	2.098523	0.126057	0.368632
GO:0030511	positive regulation of transforming growth factor beta receptor signaling pathway	5	0.007974	11657162	0.004191	1.902887	0.126093	0.368632
GO:0035360	positive regulation of peroxisome proliferator activated receptor signaling pathway	3	0.004785	5438905	0.001955	2.447066	0.126023	0.368632
GO:0048696	regulation of collateral sprouting in absence of injury	1	0.001595	598191	0.000215	7.416449	0.126153	0.368632
GO:0061470	T follicular helper cell differentiation	3	0.004785	5436636	0.001954	2.448087	0.12591	0.368632
GO:1903846	positive regulation of cellular response to transforming growth factor beta stimulus	5	0.007974	11657162	0.004191	1.902887	0.126093	0.368632
GO:0043369	CD4-positive or CD8-positive, alpha-beta T cell lineage commitment	4	0.006380	8467644	0.003044	2.095720	0.126495	0.369268
GO:1904863	regulation of beta-catenin-TCF complex assembly	2	0.003190	2725122	0.000980	3.255966	0.126555	0.369268
GO:1904864	negative regulation of beta-catenin-TCF complex assembly	2	0.003190	2725122	0.000980	3.255966	0.126555	0.369268
GO:0048521	negative regulation of behavior	4	0.006380	8474123	0.003046	2.094118	0.126746	0.369285
GO:1900153	positive regulation of nuclear-transcribed mRNA catabolic process, deadenylation-dependent decay	3	0.004785	5452322	0.001960	2.441044	0.126691	0.369285
GO:1905091	positive regulation of type 2 mitophagy	2	0.003190	2727498	0.000981	3.253130	0.126733	0.369285
GO:0003172	sinoatrial valve development	1	0.001595	602537	0.000217	7.362955	0.127009	0.369693
GO:0009157	deoxyribonucleoside monophosphate biosynthetic process	2	0.003190	2730382	0.000982	3.249694	0.126949	0.369693
GO:1903350	response to dopamine	2	0.003190	2734820	0.000983	3.244420	0.127282	0.370309
GO:0045185	maintenance of protein location	7	0.011164	18464387	0.006638	1.681896	0.127535	0.370864
GO:0051924	regulation of calcium ion transport	23	0.036683	78776377	0.028320	1.295292	0.128428	0.373281
GO:0002339	B cell selection	1	0.001595	611177	0.000220	7.258868	0.128708	0.373912
GO:1904291	positive regulation of mitotic DNA damage checkpoint	1	0.001595	612992	0.000220	7.237375	0.129064	0.374767
GO:0062112	fatty acid primary amide biosynthetic process	1	0.001595	615140	0.000221	7.212103	0.129486	0.375809
GO:0006750	glutathione biosynthetic process	2	0.003190	2767215	0.000995	3.206439	0.129718	0.376301
GO:0001525	angiogenesis	34	0.054226	122791592	0.044143	1.228418	0.130149	0.37737
GO:0001545	primary ovarian follicle growth	2	0.003190	2775136	0.000998	3.197287	0.130315	0.377486
GO:0006882	intracellular zinc ion homeostasis	4	0.006380	8564140	0.003079	2.072107	0.130254	0.377486
GO:0010808	positive regulation of synaptic vesicle priming	1	0.001595	620031	0.000223	7.155211	0.130445	0.377681
GO:0034334	adherens junction maintenance	2	0.003190	2778343	0.000999	3.193596	0.130557	0.377822
GO:0009743	response to carbohydrate	14	0.022329	44171361	0.015880	1.406122	0.130626	0.37784
GO:2001236	regulation of extrinsic apoptotic signaling pathway	18	0.028708	59508974	0.021393	1.341918	0.131308	0.379629
GO:0006842	tricarboxylic acid transport	1	0.001595	625765	0.000225	7.089647	0.131569	0.379651
GO:0007623	circadian rhythm	16	0.025518	51825439	0.018631	1.369660	0.131397	0.379651
GO:0015746	citrate transport	1	0.001595	625765	0.000225	7.089647	0.131569	0.379651
GO:0035357	peroxisome proliferator activated receptor signaling pathway	2	0.003190	2791454	0.001004	3.178596	0.131547	0.379651
GO:0043086	negative regulation of catalytic activity	12	0.019139	36732407	0.013205	1.449331	0.13172	0.379906
GO:0002752	cell surface pattern recognition receptor signaling pathway	6	0.009569	15186057	0.005459	1.752839	0.13183	0.38004
GO:0061031	endodermal digestive tract morphogenesis	2	0.003190	2797532	0.001006	3.171691	0.132007	0.380368
GO:0002475	antigen processing and presentation via MHC class Ib	2	0.003190	2799734	0.001006	3.169196	0.132174	0.380665
GO:0010821	regulation of mitochondrion organization	11	0.017544	33062391	0.011886	1.476027	0.132424	0.381202
GO:0010595	positive regulation of endothelial cell migration	15	0.023923	48083927	0.017286	1.383972	0.132539	0.38135
GO:0003206	cardiac chamber morphogenesis	7	0.011164	18666373	0.006711	1.663696	0.132702	0.381636
GO:0048145	regulation of fibroblast proliferation	11	0.017544	33080699	0.011892	1.475210	0.132772	0.381656
GO:1904692	positive regulation of type B pancreatic cell proliferation	1	0.001595	632797	0.000227	7.010863	0.132944	0.381968
GO:0006473	protein acetylation	3	0.004785	5578634	0.002006	2.385774	0.133037	0.382051
GO:1901836	regulation of transcription of nucleolar large rRNA by RNA polymerase I	2	0.003190	2817945	0.001013	3.148715	0.133554	0.383352
GO:0048144	fibroblast proliferation	2	0.003190	2824303	0.001015	3.141627	0.134036	0.384553
GO:0007519	skeletal muscle tissue development	9	0.014354	25853000	0.009294	1.544427	0.134475	0.385629
GO:0042594	response to starvation	19	0.030303	63629696	0.022875	1.324737	0.134689	0.386057
GO:0044849	estrous cycle	3	0.004785	5614721	0.002018	2.370440	0.13487	0.386391
GO:0002903	negative regulation of B cell apoptotic process	3	0.004785	5619378	0.002020	2.368475	0.135107	0.386886
GO:0007595	lactation	5	0.007974	11948441	0.004295	1.856499	0.13567	0.387342
GO:0071705	nitrogen compound transport	99	0.157895	394241653	0.141729	1.114060	0.135487	0.387342
GO:0097402	neuroblast migration	1	0.001595	645504	0.000232	6.872851	0.135425	0.387342
GO:0099518	vesicle cytoskeletal trafficking	6	0.009569	15317326	0.005507	1.737818	0.135633	0.387342
GO:0140049	regulation of endocardial cushion to mesenchymal transition	1	0.001595	647671	0.000233	6.849856	0.135847	0.387342
GO:0140051	positive regulation of endocardial cushion to mesenchymal transition	1	0.001595	647671	0.000233	6.849856	0.135847	0.387342
GO:2000793	cell proliferation involved in heart valve development	1	0.001595	647671	0.000233	6.849856	0.135847	0.387342
GO:2000800	regulation of endocardial cushion to mesenchymal transition involved in heart valve formation	1	0.001595	647671	0.000233	6.849856	0.135847	0.387342
GO:2000802	positive regulation of endocardial cushion to mesenchymal transition involved in heart valve formation	1	0.001595	647671	0.000233	6.849856	0.135847	0.387342
GO:0010764	negative regulation of fibroblast migration	2	0.003190	2849945	0.001025	3.113360	0.135986	0.387555
GO:0001519	peptide amidation	1	0.001595	649114	0.000233	6.834628	0.136128	0.387695
GO:0016561	protein import into peroxisome matrix, translocation	1	0.001595	649543	0.000234	6.830114	0.136212	0.387695
GO:1990519	pyrimidine nucleotide import into mitochondrion	1	0.001595	649634	0.000234	6.829157	0.136229	0.387695
GO:0034394	protein localization to cell surface	5	0.007974	11993154	0.004312	1.849577	0.137169	0.389912
GO:0051293	establishment of spindle localization	8	0.012759	22375779	0.008044	1.586163	0.137126	0.389912
GO:0060441	epithelial tube branching involved in lung morphogenesis	6	0.009569	15371881	0.005526	1.731650	0.137228	0.389912
GO:1900078	positive regulation of cellular response to insulin stimulus	3	0.004785	5661680	0.002035	2.350779	0.137268	0.389912
GO:0055111	ingression involved in gastrulation with mouth forming second	1	0.001595	655372	0.000236	6.769366	0.137346	0.389949
GO:2000171	negative regulation of dendrite development	3	0.004785	5671338	0.002039	2.346776	0.137763	0.390948
GO:1904289	regulation of mitotic DNA damage checkpoint	1	0.001595	659704	0.000237	6.724914	0.138188	0.391969
GO:0006310	DNA recombination	17	0.027113	56135581	0.020181	1.343528	0.138341	0.392217
GO:0019184	nonribosomal peptide biosynthetic process	2	0.003190	2882669	0.001036	3.078018	0.138484	0.392438
GO:0060971	embryonic heart tube left/right pattern formation	2	0.003190	2885024	0.001037	3.075505	0.138665	0.392763
GO:0043123	positive regulation of canonical NF-kappaB signal transduction	18	0.028708	60044601	0.021586	1.329947	0.138886	0.393205
GO:0010611	regulation of cardiac muscle hypertrophy	9	0.014354	26063873	0.009370	1.531932	0.139131	0.393526
GO:0055010	ventricular cardiac muscle tissue morphogenesis	8	0.012759	22456906	0.008073	1.580432	0.139075	0.393526
GO:0071634	regulation of transforming growth factor beta production	5	0.007974	12061076	0.004336	1.839161	0.139458	0.394267
GO:0007181	transforming growth factor beta receptor complex assembly	1	0.001595	666792	0.000240	6.653428	0.139564	0.394381
GO:0042297	vocal learning	3	0.004785	5710242	0.002053	2.330787	0.139764	0.394573
GO:0098596	imitative learning	3	0.004785	5710242	0.002053	2.330787	0.139764	0.394573
GO:0032238	adenosine transport	1	0.001595	668879	0.000240	6.632669	0.139969	0.394918
GO:0071243	cellular response to arsenic-containing substance	2	0.003190	2902689	0.001044	3.056788	0.140018	0.394918
GO:0002538	arachidonate metabolite production involved in inflammatory response	1	0.001595	672507	0.000242	6.596887	0.140672	0.395767
GO:0007162	negative regulation of cell adhesion	29	0.046252	103678608	0.037272	1.240923	0.140481	0.395767
GO:0016031	tRNA import into mitochondrion	1	0.001595	672723	0.000242	6.594769	0.140714	0.395767
GO:0042462	eye photoreceptor cell development	6	0.009569	15482532	0.005566	1.719274	0.140492	0.395767
GO:0060041	retina development in camera-type eye	11	0.017544	33485756	0.012038	1.457365	0.140606	0.395767
GO:1903604	cytochrome metabolic process	1	0.001595	671815	0.000242	6.603682	0.140538	0.395767
GO:0032912	negative regulation of transforming growth factor beta2 production	1	0.001595	675122	0.000243	6.571335	0.141179	0.396331
GO:1902914	regulation of protein polyubiquitination	4	0.006380	8834932	0.003176	2.008596	0.141047	0.396331
GO:1904002	regulation of sebum secreting cell proliferation	1	0.001595	675122	0.000243	6.571335	0.141179	0.396331
GO:1904003	negative regulation of sebum secreting cell proliferation	1	0.001595	675122	0.000243	6.571335	0.141179	0.396331
GO:1903881	regulation of interleukin-17-mediated signaling pathway	2	0.003190	2919246	0.001049	3.039451	0.141288	0.396453
GO:0048378	regulation of lateral mesodermal cell fate specification	1	0.001595	678238	0.000244	6.541145	0.141782	0.397652
GO:0003167	atrioventricular bundle cell differentiation	2	0.003190	2933538	0.001055	3.024643	0.142387	0.399161
GO:0070481	nuclear-transcribed mRNA catabolic process, non-stop decay	1	0.001595	681708	0.000245	6.507849	0.142453	0.399161
GO:0006549	isoleucine metabolic process	1	0.001595	683230	0.000246	6.493352	0.142747	0.39924
GO:0006550	L-isoleucine catabolic process	1	0.001595	683230	0.000246	6.493352	0.142747	0.39924
GO:0042359	vitamin D metabolic process	2	0.003190	2935757	0.001055	3.022357	0.142558	0.39924
GO:2000311	regulation of AMPA receptor activity	3	0.004785	5766845	0.002073	2.307910	0.142692	0.39924
GO:0034976	response to endoplasmic reticulum stress	17	0.027113	56439090	0.020290	1.336303	0.142889	0.39945
GO:0060809	mesodermal to mesenchymal transition involved in gastrulation	2	0.003190	2941240	0.001057	3.016723	0.14298	0.399491
GO:1902803	regulation of synaptic vesicle transport	2	0.003190	2941974	0.001058	3.015970	0.143037	0.399491
GO:2000378	negative regulation of reactive oxygen species metabolic process	4	0.006380	8887952	0.003195	1.996614	0.1432	0.399762
GO:0061030	epithelial cell differentiation involved in mammary gland alveolus development	2	0.003190	2946445	0.001059	3.011394	0.143381	0.399895
GO:2001137	positive regulation of endocytic recycling	2	0.003190	2945768	0.001059	3.012086	0.143329	0.399895
GO:0032507	maintenance of protein location in cell	6	0.009569	15596141	0.005607	1.706750	0.143879	0.401098
GO:0090720	primary adaptive immune response	1	0.001595	690602	0.000248	6.424037	0.144171	0.40129
GO:0090721	primary adaptive immune response involving T cells and B cells	1	0.001595	690602	0.000248	6.424037	0.144171	0.40129
GO:1902339	positive regulation of apoptotic process involved in morphogenesis	1	0.001595	690833	0.000248	6.421889	0.144216	0.40129
GO:1904747	positive regulation of apoptotic process involved in development	1	0.001595	690833	0.000248	6.421889	0.144216	0.40129
GO:0001712	ectodermal cell fate commitment	1	0.001595	692322	0.000249	6.408077	0.144503	0.401868
GO:2000726	negative regulation of cardiac muscle cell differentiation	3	0.004785	5802706	0.002086	2.293647	0.144557	0.401868
GO:0160275	negative regulation of white fat cell differentiation	1	0.001595	693196	0.000249	6.399998	0.144671	0.401999
GO:0009605	response to external stimulus	97	0.154705	387336409	0.139247	1.111013	0.144793	0.402151
GO:0060300	regulation of cytokine activity	2	0.003190	2976358	0.001070	2.981129	0.14569	0.404456
GO:2000341	regulation of chemokine (C-X-C motif) ligand 2 production	3	0.004785	5834187	0.002097	2.281270	0.146202	0.405688
GO:0030072	peptide hormone secretion	8	0.012759	22759213	0.008182	1.559440	0.146458	0.405899
GO:0031400	negative regulation of protein modification process	17	0.027113	56672471	0.020374	1.330800	0.146442	0.405899
GO:1900181	negative regulation of protein localization to nucleus	6	0.009569	15682545	0.005638	1.697347	0.146481	0.405899
GO:0048661	positive regulation of smooth muscle cell proliferation	10	0.015949	30071386	0.010811	1.475307	0.146601	0.405903
GO:0098792	xenophagy	1	0.001595	703299	0.000253	6.308061	0.146617	0.405903
GO:1905517	macrophage migration	3	0.004785	5845884	0.002102	2.276706	0.146814	0.406261
GO:0060433	bronchus development	2	0.003190	2993456	0.001076	2.964101	0.147014	0.406625
GO:0006540	gamma-aminobutyrate shunt	1	0.001595	705913	0.000254	6.284702	0.14712	0.40664
GO:0061515	myeloid cell development	6	0.009569	15704812	0.005646	1.694940	0.147155	0.40664
GO:0070102	interleukin-6-mediated signaling pathway	3	0.004785	5857701	0.002106	2.272113	0.147434	0.407224
GO:1990166	protein localization to site of double-strand break	2	0.003190	3005449	0.001080	2.952273	0.147943	0.408444
GO:0007517	muscle organ development	16	0.025518	52912122	0.019022	1.341531	0.148222	0.408558
GO:0051917	regulation of fibrinolysis	2	0.003190	3009454	0.001082	2.948344	0.148254	0.408558
GO:0060980	cell migration involved in coronary vasculogenesis	1	0.001595	711830	0.000256	6.232461	0.148257	0.408558
GO:1903781	positive regulation of cardiac conduction	1	0.001595	711830	0.000256	6.232461	0.148257	0.408558
GO:1990748	cellular detoxification	8	0.012759	22835949	0.008209	1.554200	0.148362	0.40866
GO:0062126	fatty acid primary amide metabolic process	1	0.001595	712929	0.000256	6.222854	0.148468	0.408765
GO:0098598	learned vocalization behavior or vocal learning	3	0.004785	5880095	0.002114	2.263460	0.148611	0.408969
GO:0001755	neural crest cell migration	10	0.015949	30195779	0.010855	1.469229	0.149269	0.410593
GO:0008535	respiratory chain complex IV assembly	3	0.004785	5903078	0.002122	2.254647	0.149821	0.411923
GO:0006635	fatty acid beta-oxidation	5	0.007974	12373027	0.004448	1.792792	0.150187	0.41274
GO:0007628	adult walking behavior	6	0.009569	15820673	0.005688	1.682527	0.150684	0.413915
GO:0010157	response to chlorate	1	0.001595	727336	0.000261	6.099592	0.15123	0.415035
GO:0071287	cellular response to manganese ion	2	0.003190	3047211	0.001095	2.911812	0.15119	0.415035
GO:0045475	locomotor rhythm	3	0.004785	5939797	0.002135	2.240709	0.151762	0.416285
GO:0048706	embryonic skeletal system development	10	0.015949	30313836	0.010898	1.463508	0.151824	0.416285
GO:0006265	DNA topological change	2	0.003190	3060384	0.001100	2.899279	0.152217	0.417173
GO:0048086	negative regulation of developmental pigmentation	1	0.001595	733334	0.000264	6.049703	0.152377	0.417419
GO:0009201	ribonucleoside triphosphate biosynthetic process	5	0.007974	12448824	0.004475	1.781876	0.152846	0.418203
GO:0090493	catecholamine uptake	2	0.003190	3068770	0.001103	2.891356	0.152872	0.418203
GO:0090494	dopamine uptake	2	0.003190	3068770	0.001103	2.891356	0.152872	0.418203
GO:0098900	regulation of action potential	12	0.019139	37897864	0.013624	1.404761	0.153516	0.419774
GO:0006998	nuclear envelope organization	2	0.003190	3078076	0.001107	2.882614	0.153599	0.419809
GO:0006891	intra-Golgi vesicle-mediated transport	4	0.006380	9145658	0.003288	1.940354	0.15385	0.41997
GO:0060216	definitive hemopoiesis	3	0.004785	5977834	0.002149	2.226452	0.153781	0.41997
GO:0099044	vesicle tethering to endoplasmic reticulum	1	0.001595	741142	0.000266	5.985969	0.153868	0.41997
GO:0001985	negative regulation of heart rate involved in baroreceptor response to increased systemic arterial blood pressure	1	0.001595	742372	0.000267	5.976051	0.154102	0.420037
GO:0002221	pattern recognition receptor signaling pathway	11	0.017544	34153737	0.012278	1.428862	0.154047	0.420037
GO:0050802	circadian sleep/wake cycle, sleep	1	0.001595	742326	0.000267	5.976421	0.154094	0.420037
GO:0071035	nuclear polyadenylation-dependent rRNA catabolic process	1	0.001595	746800	0.000268	5.940617	0.154946	0.421955
GO:0071038	TRAMP-dependent tRNA surveillance pathway	1	0.001595	746800	0.000268	5.940617	0.154946	0.421955
GO:0014813	skeletal muscle satellite cell commitment	1	0.001595	749861	0.000270	5.916367	0.155529	0.422775
GO:0072574	hepatocyte proliferation	2	0.003190	3102364	0.001115	2.860047	0.1555	0.422775
GO:0072575	epithelial cell proliferation involved in liver morphogenesis	2	0.003190	3102364	0.001115	2.860047	0.1555	0.422775
GO:0090304	nucleic acid metabolic process	111	0.177033	448797319	0.161342	1.097258	0.155344	0.422775
GO:0050708	regulation of protein secretion	24	0.038278	84943629	0.030537	1.253477	0.155854	0.423329
GO:1905232	cellular response to L-glutamate	2	0.003190	3107146	0.001117	2.855645	0.155874	0.423329
GO:0044828	host-mediated suppression of viral genome replication	2	0.003190	3109478	0.001118	2.853503	0.156057	0.423634
GO:0017004	cytochrome complex assembly	4	0.006380	9203270	0.003309	1.928207	0.15627	0.424021
GO:0030316	osteoclast differentiation	6	0.009569	16011910	0.005756	1.662432	0.15659	0.424438
GO:0045040	protein insertion into mitochondrial outer membrane	2	0.003190	3117213	0.001121	2.846423	0.156664	0.424438
GO:0060932	His-Purkinje system cell differentiation	2	0.003190	3115509	0.001120	2.847979	0.15653	0.424438
GO:2000630	positive regulation of miRNA metabolic process	9	0.014354	26829269	0.009645	1.488228	0.156707	0.424438
GO:0098597	observational learning	3	0.004785	6034420	0.002169	2.205574	0.156801	0.424501
GO:0006622	protein targeting to lysosome	4	0.006380	9222764	0.003316	1.924132	0.157093	0.424886
GO:0044770	cell cycle phase transition	14	0.022329	45724167	0.016438	1.358370	0.157113	0.424886
GO:0060741	prostate gland stromal morphogenesis	2	0.003190	3123479	0.001123	2.840712	0.157156	0.424886
GO:0014743	regulation of muscle hypertrophy	9	0.014354	26864076	0.009658	1.486300	0.157531	0.42571
GO:0035850	epithelial cell differentiation involved in kidney development	5	0.007974	12584762	0.004524	1.762629	0.157662	0.425871
GO:0034699	response to luteinizing hormone	2	0.003190	3135828	0.001127	2.829526	0.158126	0.426932
GO:0046121	deoxyribonucleoside catabolic process	2	0.003190	3142021	0.001130	2.823949	0.158613	0.428054
GO:0001824	blastocyst development	3	0.004785	6073222	0.002183	2.191482	0.158882	0.428382
GO:0002327	immature B cell differentiation	2	0.003190	3144970	0.001131	2.821301	0.158845	0.428382
GO:0048490	anterograde synaptic vesicle transport	2	0.003190	3148100	0.001132	2.818496	0.159091	0.428382
GO:0099514	synaptic vesicle cytoskeletal transport	2	0.003190	3148100	0.001132	2.818496	0.159091	0.428382
GO:0099517	synaptic vesicle transport along microtubule	2	0.003190	3148100	0.001132	2.818496	0.159091	0.428382
GO:0003213	cardiac right atrium morphogenesis	1	0.001595	770993	0.000277	5.754206	0.159543	0.429408
GO:0042461	photoreceptor cell development	6	0.009569	16112050	0.005792	1.652100	0.159724	0.4297
GO:0045622	regulation of T-helper cell differentiation	5	0.007974	12645844	0.004546	1.754115	0.159846	0.429837
GO:0048294	negative regulation of isotype switching to IgE isotypes	1	0.001595	773869	0.000278	5.732822	0.160088	0.430295
GO:1900120	regulation of receptor binding	2	0.003190	3161681	0.001137	2.806389	0.16016	0.430296
GO:0043687	post-translational protein modification	55	0.087719	212509992	0.076397	1.148204	0.160328	0.430553
GO:0034650	cortisol metabolic process	1	0.001595	775753	0.000279	5.718899	0.160445	0.430664
GO:0046929	negative regulation of neurotransmitter secretion	2	0.003190	3166153	0.001138	2.802425	0.160513	0.430664
GO:2001234	negative regulation of apoptotic signaling pathway	20	0.031898	69390065	0.024946	1.278700	0.160745	0.431096
GO:0050857	positive regulation of antigen receptor-mediated signaling pathway	4	0.006380	9313136	0.003348	1.905460	0.160926	0.431388
GO:0035582	sequestering of BMP in extracellular matrix	1	0.001595	779041	0.000280	5.694762	0.161067	0.431473
GO:0040018	positive regulation of multicellular organism growth	5	0.007974	12680798	0.004559	1.749280	0.161101	0.431473
GO:0070291	N-acylethanolamine metabolic process	1	0.001595	781656	0.000281	5.675710	0.161562	0.432512
GO:0031290	retinal ganglion cell axon guidance	7	0.011164	19747545	0.007099	1.572609	0.162052	0.433632
GO:0007008	outer mitochondrial membrane organization	2	0.003190	3186750	0.001146	2.784312	0.162138	0.433667
GO:0001947	heart looping	8	0.012759	23384764	0.008407	1.517724	0.162328	0.433754
GO:0030162	regulation of proteolysis	31	0.049442	113714515	0.040880	1.209433	0.162501	0.433754
GO:0032655	regulation of interleukin-12 production	7	0.011164	19760337	0.007104	1.571591	0.162416	0.433754
GO:0045829	negative regulation of isotype switching	1	0.001595	786998	0.000283	5.637184	0.162571	0.433754
GO:0046651	lymphocyte proliferation	9	0.014354	27072756	0.009733	1.474843	0.162516	0.433754
GO:0060445	branching involved in salivary gland morphogenesis	3	0.004785	6142236	0.002208	2.166859	0.162604	0.433754
GO:0008652	amino acid biosynthetic process	8	0.012759	23404189	0.008414	1.516465	0.162833	0.434173
GO:0051136	regulation of NK T cell differentiation	2	0.003190	3198960	0.001150	2.773684	0.163102	0.434698
GO:0003289	atrial septum primum morphogenesis	2	0.003190	3204337	0.001152	2.769030	0.163527	0.43554
GO:0032264	IMP salvage	1	0.001595	792258	0.000285	5.599758	0.163563	0.43554
GO:0051968	positive regulation of synaptic transmission, glutamatergic	6	0.009569	16242156	0.005839	1.638866	0.163835	0.436069
GO:0060485	mesenchyme development	12	0.019139	38429452	0.013815	1.385329	0.164044	0.436431
GO:0038185	nuclear receptor-mediated bile acid signaling pathway	1	0.001595	798057	0.000287	5.559068	0.164656	0.437868
GO:0031919	vitamin B6 transport	1	0.001595	799124	0.000287	5.551645	0.164857	0.438014
GO:0031923	pyridoxine transport	1	0.001595	799124	0.000287	5.551645	0.164857	0.438014
GO:1902532	negative regulation of intracellular signal transduction	59	0.094099	229784382	0.082607	1.139114	0.164936	0.438029
GO:2000625	regulation of miRNA catabolic process	2	0.003190	3228814	0.001161	2.748039	0.165465	0.43924
GO:0070307	lens fiber cell development	2	0.003190	3230385	0.001161	2.746702	0.16559	0.439377
GO:0031129	inductive cell-cell signaling	1	0.001595	805310	0.000290	5.509000	0.166021	0.440327
GO:0090084	negative regulation of inclusion body assembly	2	0.003190	3238087	0.001164	2.740169	0.166201	0.440608
GO:0010212	response to ionizing radiation	11	0.017544	34760149	0.012496	1.403935	0.166795	0.4417
GO:0048619	embryonic hindgut morphogenesis	1	0.001595	809590	0.000291	5.479876	0.166826	0.4417
GO:0050855	regulation of B cell receptor signaling pathway	3	0.004785	6220087	0.002236	2.139738	0.166834	0.4417
GO:0106354	tRNA surveillance	1	0.001595	810129	0.000291	5.476230	0.166927	0.441753
GO:1903008	organelle disassembly	5	0.007974	12846291	0.004618	1.726745	0.167099	0.442014
GO:0006144	purine nucleobase metabolic process	3	0.004785	6230075	0.002240	2.136308	0.167379	0.442558
GO:0015816	glycine transport	2	0.003190	3263422	0.001173	2.718896	0.168212	0.44437
GO:0035526	retrograde transport, plasma membrane to Golgi	1	0.001595	816835	0.000294	5.431272	0.168186	0.44437
GO:0015813	L-glutamate transmembrane transport	4	0.006380	9486469	0.003410	1.870645	0.168372	0.444401
GO:0042752	regulation of circadian rhythm	13	0.020734	42478840	0.015271	1.357709	0.16835	0.444401
GO:0035162	embryonic hemopoiesis	4	0.006380	9491944	0.003412	1.869566	0.168609	0.444831
GO:0032228	regulation of synaptic transmission, GABAergic	7	0.011164	19984527	0.007184	1.553961	0.168848	0.445267
GO:0036119	response to platelet-derived growth factor	4	0.006380	9499552	0.003415	1.868068	0.168939	0.44531
GO:0090117	endosome to lysosome transport of low-density lipoprotein particle	1	0.001595	822305	0.000296	5.395143	0.169211	0.445831
GO:0015804	neutral amino acid transport	5	0.007974	12915529	0.004643	1.717488	0.169634	0.446751
GO:0000050	urea cycle	2	0.003190	3283207	0.001180	2.702512	0.169786	0.446954
GO:0031018	endocrine pancreas development	5	0.007974	12932809	0.004649	1.715193	0.170269	0.447834
GO:0060179	male mating behavior	2	0.003190	3289103	0.001182	2.697667	0.170255	0.447834
GO:0060539	diaphragm development	2	0.003190	3293019	0.001184	2.694459	0.170567	0.448421
GO:0061004	pattern specification involved in kidney development	3	0.004785	6292892	0.002262	2.114983	0.170818	0.448884
GO:0071468	cellular response to acidic pH	3	0.004785	6296428	0.002264	2.113795	0.171012	0.449197
GO:0043173	nucleotide salvage	3	0.004785	6302086	0.002266	2.111897	0.171323	0.44962
GO:0110077	vesicle-mediated intercellular transport	1	0.001595	833465	0.000300	5.322902	0.171299	0.44962
GO:0140250	regulation protein catabolic process at synapse	2	0.003190	3307253	0.001189	2.682863	0.171702	0.450418
GO:0045599	negative regulation of fat cell differentiation	9	0.014354	27470880	0.009876	1.453469	0.172231	0.451608
GO:0061642	chemoattraction of axon	2	0.003190	3323453	0.001195	2.669785	0.172995	0.453069
GO:1901698	response to nitrogen compound	67	0.106858	264399469	0.095051	1.124217	0.172974	0.453069
GO:1904753	negative regulation of vascular associated smooth muscle cell migration	3	0.004785	6332818	0.002277	2.101649	0.173015	0.453069
GO:0003401	axis elongation	5	0.007974	13011485	0.004678	1.704822	0.173172	0.45321
GO:0051279	regulation of release of sequestered calcium ion into cytosol	10	0.015949	31266057	0.011240	1.418936	0.17322	0.45321
GO:0060670	branching involved in labyrinthine layer morphogenesis	2	0.003190	3328571	0.001197	2.665680	0.173404	0.453302
GO:0060795	cell fate commitment involved in formation of primary germ layer	2	0.003190	3328595	0.001197	2.665661	0.173406	0.453302
GO:0008063	Toll signaling pathway	1	0.001595	845591	0.000304	5.246571	0.173561	0.453441
GO:0032091	negative regulation of protein binding	3	0.004785	6343609	0.002281	2.098074	0.17361	0.453441
GO:0007093	mitotic cell cycle checkpoint signaling	9	0.014354	27536214	0.009899	1.450021	0.173851	0.453477
GO:0050772	positive regulation of axonogenesis	12	0.019139	38905935	0.013987	1.368363	0.17378	0.453477
GO:0052547	regulation of peptidase activity	3	0.004785	6345994	0.002281	2.097285	0.173741	0.453477
GO:0034384	high-density lipoprotein particle clearance	1	0.001595	848737	0.000305	5.227123	0.174147	0.454054
GO:0003131	mesodermal-endodermal cell signaling	1	0.001595	849657	0.000305	5.221463	0.174319	0.454304
GO:2000381	negative regulation of mesoderm development	1	0.001595	850581	0.000306	5.215791	0.174491	0.454554
GO:0036337	Fas signaling pathway	1	0.001595	851197	0.000306	5.212017	0.174605	0.454566
GO:0051653	spindle localization	8	0.012759	23850734	0.008574	1.488073	0.174647	0.454566
GO:1990504	dense core granule exocytosis	2	0.003190	3346786	0.001203	2.651172	0.17486	0.454924
GO:0042177	negative regulation of protein catabolic process	11	0.017544	35149940	0.012636	1.388366	0.175254	0.455358
GO:0071034	CUT catabolic process	1	0.001595	854326	0.000307	5.192927	0.175187	0.455358
GO:1901679	nucleotide transmembrane transport	3	0.004785	6371547	0.002291	2.088874	0.175153	0.455358
GO:0140469	GCN2-mediated signaling	1	0.001595	856320	0.000308	5.180835	0.175558	0.45595
GO:0097190	apoptotic signaling pathway	22	0.035088	78408072	0.028188	1.244795	0.176086	0.457123
GO:0002394	tolerance induction in gut-associated lymphoid tissue	1	0.001595	861797	0.000310	5.147909	0.176576	0.457405
GO:0002401	tolerance induction in mucosal-associated lymphoid tissue	1	0.001595	861797	0.000310	5.147909	0.176576	0.457405
GO:0002427	mucosal tolerance induction	1	0.001595	861797	0.000310	5.147909	0.176576	0.457405
GO:0002462	tolerance induction to nonself antigen	1	0.001595	861797	0.000310	5.147909	0.176576	0.457405
GO:0090324	negative regulation of oxidative phosphorylation	2	0.003190	3367462	0.001211	2.634894	0.176515	0.457405
GO:0031100	animal organ regeneration	5	0.007974	13112157	0.004714	1.691733	0.176915	0.4577
GO:0033147	negative regulation of intracellular estrogen receptor signaling pathway	3	0.004785	6404789	0.002303	2.078032	0.176995	0.4577
GO:0048642	negative regulation of skeletal muscle tissue development	1	0.001595	863821	0.000311	5.135847	0.176951	0.4577
GO:0071285	cellular response to lithium ion	2	0.003190	3370750	0.001212	2.632324	0.176779	0.4577
GO:0034367	protein-containing complex remodeling	4	0.006380	9687020	0.003482	1.831916	0.177135	0.457866
GO:0034351	negative regulation of glial cell apoptotic process	2	0.003190	3376400	0.001214	2.627919	0.177232	0.457918
GO:0043174	nucleoside salvage	2	0.003190	3382794	0.001216	2.622952	0.177744	0.458651
GO:0060523	prostate epithelial cord elongation	2	0.003190	3381947	0.001216	2.623609	0.177676	0.458651
GO:0060737	prostate gland morphogenetic growth	2	0.003190	3381947	0.001216	2.623609	0.177676	0.458651
GO:0042451	purine nucleoside biosynthetic process	2	0.003190	3390055	0.001219	2.617334	0.178327	0.458961
GO:0042455	ribonucleoside biosynthetic process	2	0.003190	3390055	0.001219	2.617334	0.178327	0.458961
GO:0045760	positive regulation of action potential	2	0.003190	3387211	0.001218	2.619531	0.178099	0.458961
GO:0046129	purine ribonucleoside biosynthetic process	2	0.003190	3390055	0.001219	2.617334	0.178327	0.458961
GO:0051603	proteolysis involved in protein catabolic process	43	0.068581	164490036	0.059134	1.159751	0.178079	0.458961
GO:0055095	lipoprotein particle mediated signaling	2	0.003190	3390964	0.001219	2.616632	0.1784	0.458961
GO:0090181	regulation of cholesterol metabolic process	5	0.007974	13145619	0.004726	1.687426	0.178165	0.458961
GO:0043653	mitochondrial fragmentation involved in apoptotic process	2	0.003190	3391944	0.001219	2.615876	0.178479	0.458967
GO:0045617	negative regulation of keratinocyte differentiation	2	0.003190	3393462	0.001220	2.614706	0.1786	0.459083
GO:0048227	plasma membrane to endosome transport	2	0.003190	3396664	0.001221	2.612241	0.178857	0.459547
GO:0010637	negative regulation of mitochondrial fusion	2	0.003190	3403785	0.001224	2.606776	0.179429	0.459835
GO:0014028	notochord formation	1	0.001595	876860	0.000315	5.059477	0.179368	0.459835
GO:0034349	glial cell apoptotic process	1	0.001595	875888	0.000315	5.065092	0.179188	0.459835
GO:0044818	mitotic G2/M transition checkpoint	5	0.007974	13170162	0.004735	1.684282	0.179085	0.459835
GO:0048245	eosinophil chemotaxis	2	0.003190	3402656	0.001223	2.607641	0.179339	0.459835
GO:0060044	negative regulation of cardiac muscle cell proliferation	2	0.003190	3401754	0.001223	2.608333	0.179266	0.459835
GO:0043048	dolichyl monophosphate biosynthetic process	1	0.001595	880084	0.000316	5.040943	0.179964	0.461009
GO:0032024	positive regulation of insulin secretion	9	0.014354	27795556	0.009992	1.436491	0.180348	0.461796
GO:0051650	establishment of vesicle localization	9	0.014354	27810150	0.009998	1.435738	0.180717	0.462544
GO:0036304	umbilical cord morphogenesis	1	0.001595	886147	0.000319	5.006453	0.181084	0.463285
GO:0098801	regulation of renal system process	3	0.004785	6487922	0.002332	2.051405	0.181623	0.464466
GO:0048512	circadian behavior	4	0.006380	9790855	0.003520	1.812488	0.181732	0.464547
GO:0060929	atrioventricular node cell fate commitment	1	0.001595	893801	0.000321	4.963580	0.182496	0.465915
GO:1901976	regulation of cell cycle checkpoint	7	0.011164	20448255	0.007351	1.518720	0.1825	0.465915
GO:1904761	negative regulation of myofibroblast differentiation	1	0.001595	893318	0.000321	4.966264	0.182407	0.465915
GO:0070072	vacuolar proton-transporting V-type ATPase complex assembly	1	0.001595	894280	0.000321	4.960921	0.182585	0.465932
GO:0006360	transcription by RNA polymerase I	2	0.003190	3446788	0.001239	2.574253	0.182889	0.466197
GO:0070342	brown fat cell proliferation	1	0.001595	897795	0.000323	4.941499	0.183232	0.466197
GO:0071788	endoplasmic reticulum tubular network maintenance	1	0.001595	896197	0.000322	4.950310	0.182938	0.466197
GO:0072537	fibroblast activation	2	0.003190	3450719	0.001241	2.571321	0.183205	0.466197
GO:0072677	eosinophil migration	2	0.003190	3450506	0.001240	2.571480	0.183188	0.466197
GO:0090267	positive regulation of mitotic cell cycle spindle assembly checkpoint	3	0.004785	6514740	0.002342	2.042961	0.183123	0.466197
GO:2001171	positive regulation of ATP biosynthetic process	2	0.003190	3446928	0.001239	2.574149	0.1829	0.466197
GO:0060349	bone morphogenesis	7	0.011164	20478444	0.007362	1.516481	0.183404	0.466438
GO:1902667	regulation of axon guidance	3	0.004785	6522125	0.002345	2.040648	0.183537	0.466576
GO:0051129	negative regulation of cellular component organization	60	0.095694	236188744	0.084909	1.127010	0.183702	0.466799
GO:0000380	alternative mRNA splicing, via spliceosome	3	0.004785	6535073	0.002349	2.036604	0.184262	0.467428
GO:0000467	exonucleolytic trimming to generate mature 3'-end of 5.8S rRNA from tricistronic rRNA transcript (SSU-rRNA, 5.8S rRNA, LSU-rRNA)	1	0.001595	902917	0.000325	4.913467	0.184175	0.467428
GO:0006864	pyrimidine nucleotide transport	1	0.001595	902431	0.000324	4.916113	0.184086	0.467428
GO:0030522	intracellular receptor signaling pathway	19	0.030303	66934005	0.024063	1.259339	0.184185	0.467428
GO:0035645	enteric smooth muscle cell differentiation	1	0.001595	903864	0.000325	4.908319	0.184349	0.467428
GO:0071230	cellular response to amino acid stimulus	9	0.014354	27955786	0.010050	1.428258	0.184417	0.467428
GO:1902742	apoptotic process involved in development	5	0.007974	13316090	0.004787	1.665824	0.184588	0.467665
GO:0065004	protein-DNA complex assembly	12	0.019139	39429255	0.014175	1.350201	0.184791	0.467981
GO:0060322	head development	5	0.007974	13340033	0.004796	1.662834	0.185497	0.469571
GO:0061061	muscle structure development	17	0.027113	59065268	0.021234	1.276887	0.185624	0.469695
GO:0035666	TRIF-dependent toll-like receptor signaling pathway	2	0.003190	3482921	0.001252	2.547547	0.185803	0.469949
GO:0021889	olfactory bulb interneuron differentiation	2	0.003190	3486586	0.001253	2.544869	0.186099	0.470499
GO:0042412	taurine biosynthetic process	1	0.001595	915777	0.000329	4.844469	0.186537	0.471103
GO:0046305	alkanesulfonate biosynthetic process	1	0.001595	915777	0.000329	4.844469	0.186537	0.471103
GO:0060742	epithelial cell differentiation involved in prostate gland development	3	0.004785	6577602	0.002365	2.023436	0.186652	0.471103
GO:1903412	response to bile acid	1	0.001595	916183	0.000329	4.842322	0.186612	0.471103
GO:0006526	L-arginine biosynthetic process	1	0.001595	916941	0.000330	4.838319	0.186751	0.471155
GO:0030534	adult behavior	21	0.033493	75117367	0.027005	1.240266	0.186951	0.471462
GO:0060696	regulation of phospholipid catabolic process	1	0.001595	921067	0.000331	4.816645	0.187507	0.472665
GO:0010838	positive regulation of keratinocyte proliferation	3	0.004785	6599733	0.002373	2.016651	0.187898	0.473453
GO:0014043	negative regulation of neuron maturation	1	0.001595	923754	0.000332	4.802635	0.187999	0.473508
GO:0170034	L-amino acid biosynthetic process	5	0.007974	13413468	0.004822	1.653731	0.188295	0.474054
GO:0007163	establishment or maintenance of cell polarity	19	0.030303	67196244	0.024157	1.254424	0.188468	0.474093
GO:0099525	presynaptic dense core vesicle exocytosis	1	0.001595	926097	0.000333	4.790484	0.188428	0.474093
GO:0001935	endothelial cell proliferation	5	0.007974	13434760	0.004830	1.651110	0.189109	0.474511
GO:0009120	deoxyribonucleoside metabolic process	2	0.003190	3522990	0.001267	2.518573	0.189042	0.474511
GO:0060213	positive regulation of nuclear-transcribed mRNA poly(A) tail shortening	2	0.003190	3522252	0.001266	2.519100	0.188982	0.474511
GO:0072531	pyrimidine-containing compound transmembrane transport	2	0.003190	3520219	0.001266	2.520555	0.188818	0.474511
GO:1902965	regulation of protein localization to early endosome	2	0.003190	3522517	0.001266	2.518911	0.189004	0.474511
GO:1902966	positive regulation of protein localization to early endosome	2	0.003190	3522517	0.001266	2.518911	0.189004	0.474511
GO:0035459	vesicle cargo loading	3	0.004785	6623421	0.002381	2.009439	0.189235	0.474528
GO:0090068	positive regulation of cell cycle process	23	0.036683	83333052	0.029958	1.224465	0.189274	0.474528
GO:0042445	hormone metabolic process	18	0.028708	63271877	0.022746	1.262111	0.189597	0.475141
GO:0062197	cellular response to chemical stress	21	0.033493	75307387	0.027073	1.237136	0.189899	0.475302
GO:0086054	bundle of His cell to Purkinje myocyte communication by electrical coupling	1	0.001595	934100	0.000336	4.749441	0.189891	0.475302
GO:0090232	positive regulation of spindle checkpoint	3	0.004785	6634236	0.002385	2.006163	0.189846	0.475302
GO:0042791	5S class rRNA transcription by RNA polymerase III	1	0.001595	937675	0.000337	4.731333	0.190544	0.476717
GO:0140176	positive regulation of pyruvate decarboxylation to acetyl-CoA	1	0.001595	939318	0.000338	4.723057	0.190844	0.477268
GO:0016236	macroautophagy	11	0.017544	35861433	0.012892	1.360821	0.19121	0.477802
GO:0038066	p38MAPK cascade	3	0.004785	6659856	0.002394	1.998445	0.191296	0.477802
GO:0090317	negative regulation of intracellular protein transport	5	0.007974	13490253	0.004850	1.644318	0.191236	0.477802
GO:0045806	negative regulation of endocytosis	6	0.009569	17102253	0.006148	1.556445	0.192097	0.479602
GO:0046864	isoprenoid transport	1	0.001595	947242	0.000341	4.683547	0.192288	0.479681
GO:0046865	terpenoid transport	1	0.001595	947242	0.000341	4.683547	0.192288	0.479681
GO:0048561	establishment of animal organ orientation	1	0.001595	948269	0.000341	4.678475	0.192475	0.479948
GO:0001841	neural tube formation	2	0.003190	3569769	0.001283	2.485569	0.192833	0.480044
GO:0032943	mononuclear cell proliferation	9	0.014354	28278578	0.010166	1.411955	0.192735	0.480044
GO:0060537	muscle tissue development	21	0.033493	75490494	0.027139	1.234136	0.192762	0.480044
GO:0150003	regulation of spontaneous synaptic transmission	2	0.003190	3569139	0.001283	2.486007	0.192782	0.480044
GO:0001949	sebaceous gland cell differentiation	1	0.001595	953088	0.000343	4.654820	0.193352	0.480921
GO:0002040	sprouting angiogenesis	6	0.009569	17143179	0.006163	1.552729	0.193486	0.480921
GO:0009152	purine ribonucleotide biosynthetic process	8	0.012759	24539482	0.008822	1.446307	0.193586	0.480921
GO:0071878	negative regulation of adenylate cyclase-activating adrenergic receptor signaling pathway	2	0.003190	3575348	0.001285	2.481690	0.193286	0.480921
GO:0086092	regulation of the force of heart contraction by cardiac conduction	1	0.001595	954107	0.000343	4.649848	0.193537	0.480921
GO:0007412	axon target recognition	1	0.001595	956167	0.000344	4.639831	0.193912	0.48153
GO:0001782	B cell homeostasis	4	0.006380	10064890	0.003618	1.763140	0.194049	0.481661
GO:0032364	intracellular oxygen homeostasis	2	0.003190	3585952	0.001289	2.474352	0.194147	0.481661
GO:1905089	regulation of type 2 mitophagy	2	0.003190	3586668	0.001289	2.473858	0.194205	0.481661
GO:0010976	positive regulation of neuron projection development	19	0.030303	67566967	0.024290	1.247542	0.194608	0.48168
GO:0030810	positive regulation of nucleotide biosynthetic process	2	0.003190	3589359	0.001290	2.472003	0.194424	0.48168
GO:0060920	cardiac pacemaker cell differentiation	1	0.001595	959662	0.000345	4.622933	0.194547	0.48168
GO:0070252	actin-mediated cell contraction	5	0.007974	13577906	0.004881	1.633703	0.194614	0.48168
GO:1900373	positive regulation of purine nucleotide biosynthetic process	2	0.003190	3589359	0.001290	2.472003	0.194424	0.48168
GO:0061034	olfactory bulb mitral cell layer development	1	0.001595	961593	0.000346	4.613649	0.194897	0.482182
GO:2000003	positive regulation of DNA damage checkpoint	1	0.001595	962525	0.000346	4.609182	0.195067	0.482402
GO:0031647	regulation of protein stability	28	0.044657	104112465	0.037428	1.193139	0.19537	0.482669
GO:0034086	maintenance of sister chromatid cohesion	1	0.001595	965957	0.000347	4.592806	0.195689	0.482669
GO:0034088	maintenance of mitotic sister chromatid cohesion	1	0.001595	965957	0.000347	4.592806	0.195689	0.482669
GO:0038188	cholecystokinin signaling pathway	1	0.001595	966666	0.000348	4.589437	0.195818	0.482669
GO:0044772	mitotic cell cycle phase transition	13	0.020734	43838461	0.015760	1.315600	0.195778	0.482669
GO:0045766	positive regulation of angiogenesis	17	0.027113	59637363	0.021440	1.264638	0.195702	0.482669
GO:0097068	response to thyroxine	1	0.001595	963845	0.000347	4.602870	0.195306	0.482669
GO:1901856	negative regulation of cellular respiration	2	0.003190	3603236	0.001295	2.462483	0.195552	0.482669
GO:0000038	very long-chain fatty acid metabolic process	4	0.006380	10113093	0.003636	1.754736	0.196242	0.483515
GO:0045053	protein retention in Golgi apparatus	2	0.003190	3615897	0.001300	2.453860	0.196581	0.484085
GO:1904779	regulation of protein localization to centrosome	2	0.003190	3616549	0.001300	2.453418	0.196634	0.484085
GO:0002790	peptide secretion	8	0.012759	24656720	0.008864	1.439430	0.196893	0.484523
GO:0044419	biological process involved in interspecies interaction between organisms	69	0.110048	275784450	0.099144	1.109980	0.197098	0.48483
GO:0031272	regulation of pseudopodium assembly	2	0.003190	3627762	0.001304	2.445835	0.197547	0.484939
GO:0031274	positive regulation of pseudopodium assembly	2	0.003190	3627762	0.001304	2.445835	0.197547	0.484939
GO:0033143	regulation of intracellular steroid hormone receptor signaling pathway	10	0.015949	32282226	0.011605	1.374271	0.197521	0.484939
GO:0051707	response to other organism	58	0.092504	229287118	0.082428	1.122236	0.197433	0.484939
GO:0060664	epithelial cell proliferation involved in salivary gland morphogenesis	2	0.003190	3627484	0.001304	2.446022	0.197524	0.484939
GO:0071260	cellular response to mechanical stimulus	7	0.011164	20948038	0.007531	1.482486	0.197709	0.485138
GO:0050672	negative regulation of lymphocyte proliferation	8	0.012759	24693824	0.008877	1.437267	0.197944	0.485243
GO:0140882	zinc export across plasma membrane	1	0.001595	978684	0.000352	4.533080	0.197994	0.485243
GO:2001135	regulation of endocytic recycling	3	0.004785	6776781	0.002436	1.963965	0.197947	0.485243
GO:0034436	glycoprotein transport	1	0.001595	981703	0.000353	4.519140	0.19854	0.485257
GO:0035136	forelimb morphogenesis	7	0.011164	20973289	0.007540	1.480701	0.19849	0.485257
GO:0035733	hepatic stellate cell activation	1	0.001595	980145	0.000352	4.526323	0.198258	0.485257
GO:0071539	protein localization to centrosome	3	0.004785	6782095	0.002438	1.962426	0.19825	0.485257
GO:1903943	regulation of hepatocyte apoptotic process	1	0.001595	981845	0.000353	4.518486	0.198566	0.485257
GO:1903944	negative regulation of hepatocyte apoptotic process	1	0.001595	981845	0.000353	4.518486	0.198566	0.485257
GO:1905508	protein localization to microtubule organizing center	3	0.004785	6782095	0.002438	1.962426	0.19825	0.485257
GO:0001502	cartilage condensation	5	0.007974	13691769	0.004922	1.620117	0.199033	0.485838
GO:0048742	regulation of skeletal muscle fiber development	2	0.003190	3645447	0.001311	2.433969	0.198987	0.485838
GO:0070445	regulation of oligodendrocyte progenitor proliferation	2	0.003190	3646172	0.001311	2.433485	0.199046	0.485838
GO:0002097	tRNA wobble base modification	3	0.004785	6806271	0.002447	1.955455	0.199633	0.48694
GO:0010744	positive regulation of macrophage derived foam cell differentiation	3	0.004785	6806740	0.002447	1.955321	0.19966	0.48694
GO:0008355	olfactory learning	1	0.001595	988537	0.000355	4.487898	0.199774	0.48702
GO:1904386	response to L-phenylalanine derivative	1	0.001595	989099	0.000356	4.485348	0.199875	0.487069
GO:0002332	transitional stage B cell differentiation	1	0.001595	989975	0.000356	4.481379	0.200033	0.487251
GO:0071467	cellular response to pH	3	0.004785	6815079	0.002450	1.952928	0.200137	0.487251
GO:1902070	positive regulation of sphingolipid mediated signaling pathway	1	0.001595	990862	0.000356	4.477367	0.200193	0.487251
GO:0003208	cardiac ventricle morphogenesis	6	0.009569	17346066	0.006236	1.534568	0.200429	0.487626
GO:0021757	caudate nucleus development	1	0.001595	993084	0.000357	4.467349	0.200594	0.487633
GO:0021758	putamen development	1	0.001595	993084	0.000357	4.467349	0.200594	0.487633
GO:0007254	JNK cascade	6	0.009569	17357442	0.006240	1.533562	0.200821	0.487986
GO:0001976	nervous system process involved in regulation of systemic arterial blood pressure	2	0.003190	3669521	0.001319	2.418001	0.20095	0.488102
GO:0071496	cellular response to external stimulus	7	0.011164	21063350	0.007572	1.474370	0.201287	0.488723
GO:0035429	gluconate transmembrane transport	1	0.001595	998765	0.000359	4.441939	0.201617	0.48913
GO:0042873	aldonate transmembrane transport	1	0.001595	998765	0.000359	4.441939	0.201617	0.48913
GO:2001204	regulation of osteoclast development	2	0.003190	3679466	0.001323	2.411466	0.201761	0.489281
GO:0060562	epithelial tube morphogenesis	15	0.023923	52019637	0.018701	1.279263	0.201868	0.489343
GO:0008049	male courtship behavior	1	0.001595	1001001	0.000360	4.432016	0.20202	0.489513
GO:0031650	regulation of heat generation	3	0.004785	6850055	0.002463	1.942956	0.202143	0.489524
GO:0045671	negative regulation of osteoclast differentiation	5	0.007974	13773342	0.004951	1.610522	0.202219	0.489524
GO:0051894	positive regulation of focal adhesion assembly	4	0.006380	10244735	0.003683	1.732188	0.202269	0.489524
GO:0071344	diphosphate metabolic process	1	0.001595	1004008	0.000361	4.418743	0.202561	0.490032
GO:1905750	negative regulation of endosome to plasma membrane protein transport	1	0.001595	1005001	0.000361	4.414377	0.202739	0.490266
GO:0032945	negative regulation of mononuclear cell proliferation	8	0.012759	24880959	0.008945	1.426457	0.203281	0.490948
GO:0043279	response to alkaloid	12	0.019139	40269884	0.014477	1.322016	0.203141	0.490948
GO:0048670	regulation of collateral sprouting	5	0.007974	13801501	0.004962	1.607236	0.203323	0.490948
GO:0061178	regulation of insulin secretion involved in cellular response to glucose stimulus	7	0.011164	21129825	0.007596	1.469732	0.203361	0.490948
GO:0160274	beige fat cell differentiation	1	0.001595	1008846	0.000363	4.397552	0.20343	0.490948
GO:0048730	epidermis morphogenesis	2	0.003190	3710285	0.001334	2.391435	0.204278	0.492796
GO:0003218	cardiac left ventricle formation	1	0.001595	1015147	0.000365	4.370257	0.204561	0.493083
GO:0051384	response to glucocorticoid	13	0.020734	44251038	0.015908	1.303334	0.204487	0.493083
GO:0006105	succinate metabolic process	1	0.001595	1016183	0.000365	4.365801	0.204747	0.493332
GO:0098743	cell aggregation	5	0.007974	13840461	0.004976	1.602711	0.204854	0.493392
GO:0046580	negative regulation of Ras protein signal transduction	4	0.006380	10332920	0.003715	1.717405	0.206337	0.496766
GO:0050821	protein stabilization	17	0.027113	60230677	0.021653	1.252181	0.206427	0.496782
GO:0002358	B cell homeostatic proliferation	1	0.001595	1028304	0.000370	4.314340	0.206917	0.497593
GO:0061050	regulation of cell growth involved in cardiac muscle cell development	3	0.004785	6933208	0.002492	1.919654	0.20693	0.497593
GO:2000241	regulation of reproductive process	18	0.028708	64304030	0.023117	1.241853	0.207539	0.498858
GO:0043537	negative regulation of blood vessel endothelial cell migration	5	0.007974	13916594	0.005003	1.593943	0.207856	0.499225
GO:0071498	cellular response to fluid shear stress	6	0.009569	17560320	0.006313	1.515845	0.207858	0.499225
GO:0018205	peptidyl-lysine modification	8	0.012759	25045943	0.009004	1.417061	0.208034	0.499248
GO:0035567	non-canonical Wnt signaling pathway	7	0.011164	21277867	0.007649	1.459506	0.208009	0.499248
GO:0061074	regulation of neural retina development	1	0.001595	1036054	0.000372	4.282067	0.208302	0.499692
GO:0010719	negative regulation of epithelial to mesenchymal transition	8	0.012759	25064079	0.009010	1.416035	0.208559	0.499991
GO:0021934	hindbrain tangential cell migration	2	0.003190	3763026	0.001353	2.357918	0.208593	0.499991
GO:0048293	regulation of isotype switching to IgE isotypes	1	0.001595	1039321	0.000374	4.268607	0.208885	0.500491
GO:0019285	glycine betaine biosynthetic process from choline	1	0.001595	1040780	0.000374	4.262623	0.209145	0.500515
GO:0030224	monocyte differentiation	3	0.004785	6970283	0.002506	1.909443	0.209072	0.500515
GO:0031456	glycine betaine biosynthetic process	1	0.001595	1040780	0.000374	4.262623	0.209145	0.500515
GO:0045218	zonula adherens maintenance	1	0.001595	1042082	0.000375	4.257297	0.209378	0.500871
GO:0031125	rRNA 3'-end processing	1	0.001595	1042873	0.000375	4.254068	0.209519	0.501008
GO:0050731	positive regulation of peptidyl-tyrosine phosphorylation	7	0.011164	21335899	0.007670	1.455536	0.209842	0.501582
GO:0035609	C-terminal protein deglutamylation	2	0.003190	3782866	0.001360	2.345551	0.210219	0.502283
GO:0010498	proteasomal protein catabolic process	32	0.051037	121710924	0.043755	1.166424	0.21035	0.502397
GO:0003170	heart valve development	5	0.007974	13987648	0.005029	1.585847	0.210671	0.502963
GO:1990547	mitochondrial phosphate ion transmembrane transport	1	0.001595	1050197	0.000378	4.224401	0.210823	0.503125
GO:0070070	proton-transporting V-type ATPase complex assembly	1	0.001595	1050948	0.000378	4.221382	0.210957	0.503244
GO:0002254	kinin cascade	1	0.001595	1053958	0.000379	4.209326	0.211492	0.503371
GO:0002353	plasma kallikrein-kinin cascade	1	0.001595	1053958	0.000379	4.209326	0.211492	0.503371
GO:0008361	regulation of cell size	9	0.014354	28971743	0.010415	1.378173	0.211126	0.503371
GO:0010944	negative regulation of transcription by competitive promoter binding	3	0.004785	7006684	0.002519	1.899523	0.211181	0.503371
GO:0016331	morphogenesis of embryonic epithelium	4	0.006380	10443308	0.003754	1.699252	0.211463	0.503371
GO:0019627	urea metabolic process	2	0.003190	3798650	0.001366	2.335805	0.211513	0.503371
GO:0001996	positive regulation of heart rate by epinephrine-norepinephrine	1	0.001595	1056521	0.000380	4.199115	0.211948	0.504005
GO:0001997	positive regulation of the force of heart contraction by epinephrine-norepinephrine	1	0.001595	1056521	0.000380	4.199115	0.211948	0.504005
GO:0070199	establishment of protein localization to chromosome	2	0.003190	3805606	0.001368	2.331536	0.212084	0.50413
GO:1904026	regulation of collagen fibril organization	1	0.001595	1061183	0.000381	4.180667	0.212776	0.505574
GO:0040036	regulation of fibroblast growth factor receptor signaling pathway	8	0.012759	25219695	0.009066	1.407298	0.213086	0.505711
GO:0070408	carbamoyl phosphate metabolic process	1	0.001595	1062621	0.000382	4.175010	0.213031	0.505711
GO:0070409	carbamoyl phosphate biosynthetic process	1	0.001595	1062621	0.000382	4.175010	0.213031	0.505711
GO:0043405	regulation of MAP kinase activity	7	0.011164	21441075	0.007708	1.448396	0.21318	0.505733
GO:0001696	gastric acid secretion	2	0.003190	3822361	0.001374	2.321315	0.213459	0.506196
GO:0046697	decidualization	3	0.004785	7049042	0.002534	1.888109	0.21364	0.506425
GO:0009112	nucleobase metabolic process	4	0.006380	10500342	0.003775	1.690022	0.214125	0.507375
GO:0035435	phosphate ion transmembrane transport	2	0.003190	3843676	0.001382	2.308443	0.21521	0.509542
GO:1903489	positive regulation of lactation	1	0.001595	1074681	0.000386	4.128158	0.215168	0.509542
GO:0110052	toxic metabolite repair	2	0.003190	3848068	0.001383	2.305808	0.21557	0.510195
GO:0070640	vitamin D3 metabolic process	1	0.001595	1078806	0.000388	4.112373	0.215898	0.510567
GO:0141008	transposable element silencing by mRNA destabilization	1	0.001595	1078710	0.000388	4.112739	0.215881	0.510567
GO:0014706	striated muscle tissue development	18	0.028708	64804747	0.023297	1.232258	0.21652	0.511836
GO:0007622	rhythmic behavior	4	0.006380	10558240	0.003796	1.680755	0.216837	0.512183
GO:0051338	regulation of transferase activity	24	0.038278	89223899	0.032076	1.193345	0.216805	0.512183
GO:0035812	renal sodium excretion	1	0.001595	1090069	0.000392	4.069883	0.217887	0.514257
GO:0051938	L-glutamate import	4	0.006380	10580353	0.003804	1.677242	0.217876	0.514257
GO:0032690	negative regulation of interleukin-1 alpha production	1	0.001595	1092859	0.000393	4.059492	0.218378	0.514479
GO:0035927	RNA import into mitochondrion	1	0.001595	1093033	0.000393	4.058846	0.218409	0.514479
GO:0044855	plasma membrane raft distribution	1	0.001595	1093022	0.000393	4.058887	0.218407	0.514479
GO:0044856	plasma membrane raft localization	1	0.001595	1093022	0.000393	4.058887	0.218407	0.514479
GO:0055009	atrial cardiac muscle tissue morphogenesis	2	0.003190	3879341	0.001395	2.287220	0.218142	0.514479
GO:0003197	endocardial cushion development	3	0.004785	7136024	0.002565	1.865094	0.218709	0.514927
GO:0031017	exocrine pancreas development	2	0.003190	3886991	0.001397	2.282718	0.218771	0.514927
GO:2000020	positive regulation of male gonad development	3	0.004785	7139195	0.002567	1.864266	0.218895	0.515016
GO:1901607	alpha-amino acid biosynthetic process	6	0.009569	17876754	0.006427	1.489013	0.219006	0.515075
GO:0051866	general adaptation syndrome	1	0.001595	1097720	0.000395	4.041516	0.219235	0.51521
GO:0098754	detoxification	8	0.012759	25427867	0.009141	1.395777	0.2192	0.51521
GO:1904888	cranial skeletal system development	4	0.006380	10617227	0.003817	1.671417	0.21961	0.51589
GO:0034350	regulation of glial cell apoptotic process	2	0.003190	3899323	0.001402	2.275499	0.219786	0.515899
GO:0045445	myoblast differentiation	5	0.007974	14213591	0.005110	1.560638	0.219703	0.515899
GO:0045814	negative regulation of gene expression, epigenetic	17	0.027113	60964823	0.021917	1.237102	0.220066	0.51601
GO:0071466	cellular response to xenobiotic stimulus	6	0.009569	17904128	0.006436	1.486736	0.219979	0.51601
GO:1902010	negative regulation of translation in response to endoplasmic reticulum stress	1	0.001595	1102586	0.000396	4.023680	0.220091	0.51601
GO:0003409	optic cup structural organization	1	0.001595	1104040	0.000397	4.018381	0.220347	0.516408
GO:1905941	positive regulation of gonad development	3	0.004785	7176914	0.002580	1.854468	0.221101	0.517973
GO:0001808	negative regulation of type IV hypersensitivity	1	0.001595	1109454	0.000399	3.998771	0.221298	0.518232
GO:0001754	eye photoreceptor cell differentiation	4	0.006380	10669613	0.003836	1.663210	0.22208	0.519659
GO:2000380	regulation of mesoderm development	1	0.001595	1113784	0.000400	3.983226	0.222058	0.519659
GO:0072205	metanephric collecting duct development	2	0.003190	3930520	0.001413	2.257438	0.222355	0.520099
GO:0051580	regulation of neurotransmitter uptake	3	0.004785	7202450	0.002589	1.847893	0.222597	0.52026
GO:1901895	negative regulation of ATPase-coupled calcium transmembrane transporter activity	1	0.001595	1116514	0.000401	3.973486	0.222537	0.52026
GO:0140888	interferon-mediated signaling pathway	4	0.006380	10683307	0.003841	1.661078	0.222727	0.520362
GO:0043549	regulation of kinase activity	21	0.033493	77360940	0.027811	1.204297	0.22321	0.521286
GO:0046823	negative regulation of nucleocytoplasmic transport	4	0.006380	10700460	0.003847	1.658416	0.223538	0.52185
GO:0006334	nucleosome assembly	7	0.011164	21781848	0.007831	1.425736	0.224125	0.522244
GO:0043502	regulation of muscle adaptation	9	0.014354	29447566	0.010586	1.355904	0.224142	0.522244
GO:0051386	regulation of neurotrophin TRK receptor signaling pathway	3	0.004785	7223352	0.002597	1.842546	0.223823	0.522244
GO:0097104	postsynaptic membrane assembly	2	0.003190	3951583	0.001421	2.245405	0.224091	0.522244
GO:0120039	plasma membrane bounded cell projection morphogenesis	35	0.055821	135225217	0.048613	1.148276	0.22391	0.522244
GO:0002758	innate immune response-activating signaling pathway	11	0.017544	37260232	0.013395	1.309734	0.224378	0.52259
GO:1903214	regulation of protein targeting to mitochondrion	4	0.006380	10722082	0.003855	1.655071	0.224562	0.522816
GO:0051893	regulation of focal adhesion assembly	8	0.012759	25640052	0.009218	1.384226	0.225499	0.524531
GO:0090109	regulation of cell-substrate junction assembly	8	0.012759	25640052	0.009218	1.384226	0.225499	0.524531
GO:1900016	negative regulation of cytokine production involved in inflammatory response	3	0.004785	7252927	0.002607	1.835033	0.225561	0.524531
GO:0002033	angiotensin-mediated vasodilation involved in regulation of systemic arterial blood pressure	1	0.001595	1137057	0.000409	3.901698	0.22613	0.525016
GO:0015833	peptide transport	10	0.015949	33408376	0.012010	1.327946	0.226059	0.525016
GO:0046903	secretion	41	0.065391	160497815	0.057699	1.133315	0.226025	0.525016
GO:0170043	non-proteinogenic amino acid biosynthetic process	3	0.004785	7263910	0.002611	1.832258	0.226207	0.525016
GO:2000516	positive regulation of CD4-positive, alpha-beta T cell activation	5	0.007974	14366600	0.005165	1.544016	0.225887	0.525016
GO:0032984	protein-containing complex disassembly	10	0.015949	33426583	0.012017	1.327223	0.226533	0.52557
GO:0019227	neuronal action potential propagation	2	0.003190	3984165	0.001432	2.227043	0.226778	0.525936
GO:0006390	mitochondrial transcription	1	0.001595	1142078	0.000411	3.884545	0.227005	0.52626
GO:0055062	phosphate ion homeostasis	2	0.003190	3994251	0.001436	2.221419	0.22761	0.527459
GO:0006577	amino-acid betaine metabolic process	2	0.003190	3998969	0.001438	2.218798	0.228	0.528104
GO:0032014	positive regulation of ARF protein signal transduction	1	0.001595	1148426	0.000413	3.863072	0.228111	0.528104
GO:0051648	vesicle localization	11	0.017544	37413765	0.013450	1.304359	0.228153	0.528104
GO:0007493	endodermal cell fate determination	1	0.001595	1150034	0.000413	3.857671	0.228391	0.528451
GO:2000402	negative regulation of lymphocyte migration	2	0.003190	4005292	0.001440	2.215296	0.228522	0.52855
GO:1903427	negative regulation of reactive oxygen species biosynthetic process	2	0.003190	4007689	0.001441	2.213971	0.22872	0.528804
GO:0009151	purine deoxyribonucleotide metabolic process	2	0.003190	4020750	0.001445	2.206779	0.229798	0.531093
GO:0070314	G1 to G0 transition	2	0.003190	4023195	0.001446	2.205438	0.23	0.531151
GO:0110051	metabolite repair	2	0.003190	4022902	0.001446	2.205598	0.229976	0.531151
GO:0010508	positive regulation of autophagy	13	0.020734	45425919	0.016331	1.269625	0.2302	0.53126
GO:0044093	positive regulation of molecular function	39	0.062201	152457047	0.054808	1.134888	0.230225	0.53126
GO:0002826	negative regulation of T-helper 1 type immune response	2	0.003190	4031886	0.001449	2.200684	0.230718	0.532194
GO:0051150	regulation of smooth muscle cell differentiation	5	0.007974	14495191	0.005211	1.530319	0.231122	0.53285
GO:0150106	regulation of protein localization to cell-cell junction	1	0.001595	1166092	0.000419	3.804548	0.23118	0.53285
GO:0010966	regulation of phosphate transport	1	0.001595	1169990	0.000421	3.791872	0.231856	0.534202
GO:0001807	regulation of type IV hypersensitivity	1	0.001595	1172888	0.000422	3.782503	0.232357	0.534632
GO:0002884	negative regulation of hypersensitivity	1	0.001595	1174467	0.000422	3.777418	0.232631	0.534632
GO:0006704	glucocorticoid biosynthetic process	1	0.001595	1173526	0.000422	3.780447	0.232468	0.534632
GO:0021756	striatum development	4	0.006380	10891220	0.003915	1.629369	0.232609	0.534632
GO:0031086	nuclear-transcribed mRNA catabolic process, deadenylation-independent decay	1	0.001595	1173100	0.000422	3.781820	0.232394	0.534632
GO:0050790	regulation of catalytic activity	41	0.065391	161011198	0.057883	1.129701	0.232142	0.534632
GO:1903463	regulation of mitotic cell cycle DNA replication	1	0.001595	1174668	0.000422	3.776772	0.232665	0.534632
GO:1901992	positive regulation of mitotic cell cycle phase transition	8	0.012759	25891237	0.009308	1.370797	0.23304	0.535287
GO:0071051	poly(A)-dependent snoRNA 3'-end processing	1	0.001595	1177870	0.000423	3.766505	0.233219	0.535494
GO:0071229	cellular response to acid chemical	9	0.014354	29782287	0.010707	1.340665	0.233476	0.53588
GO:0006043	glucosamine catabolic process	1	0.001595	1182426	0.000425	3.751992	0.234007	0.536444
GO:0061373	mammillary axonal complex development	1	0.001595	1182849	0.000425	3.750650	0.23408	0.536444
GO:1904330	positive regulation of myofibroblast contraction	1	0.001595	1182849	0.000425	3.750650	0.23408	0.536444
GO:1904520	regulation of myofibroblast cell apoptotic process	1	0.001595	1182849	0.000425	3.750650	0.23408	0.536444
GO:0006399	tRNA metabolic process	12	0.019139	41625272	0.014964	1.278969	0.234321	0.536792
GO:1903487	regulation of lactation	1	0.001595	1186977	0.000427	3.737606	0.234792	0.537666
GO:0048520	positive regulation of behavior	5	0.007974	14590290	0.005245	1.520344	0.235017	0.537975
GO:1902686	mitochondrial outer membrane permeabilization involved in programmed cell death	2	0.003190	4091130	0.001471	2.168815	0.235615	0.539139
GO:0010759	positive regulation of macrophage chemotaxis	3	0.004785	7425902	0.002670	1.792288	0.235772	0.539211
GO:0030239	myofibril assembly	3	0.004785	7426811	0.002670	1.792069	0.235826	0.539211
GO:0051640	organelle localization	36	0.057416	140346371	0.050454	1.137987	0.23603	0.539472
GO:0042797	tRNA transcription by RNA polymerase III	1	0.001595	1196395	0.000430	3.708184	0.236416	0.540041
GO:0045136	development of secondary sexual characteristics	1	0.001595	1196738	0.000430	3.707121	0.236475	0.540041
GO:0098870	action potential propagation	2	0.003190	4102421	0.001475	2.162846	0.236549	0.540041
GO:0000320	re-entry into mitotic cell cycle	1	0.001595	1198063	0.000431	3.703021	0.236703	0.540187
GO:0060613	fat pad development	3	0.004785	7445489	0.002677	1.787573	0.236934	0.540508
GO:0001890	placenta development	5	0.007974	14642608	0.005264	1.514912	0.237167	0.540627
GO:0007638	mechanosensory behavior	4	0.006380	10990778	0.003951	1.614609	0.237379	0.540627
GO:0035461	vitamin transmembrane transport	2	0.003190	4112485	0.001478	2.157553	0.237382	0.540627
GO:0055119	relaxation of cardiac muscle	3	0.004785	7453959	0.002680	1.785542	0.237436	0.540627
GO:1904179	positive regulation of adipose tissue development	2	0.003190	4112345	0.001478	2.157627	0.23737	0.540627
GO:0043652	engulfment of apoptotic cell	2	0.003190	4119479	0.001481	2.153890	0.237961	0.541615
GO:0006094	gluconeogenesis	3	0.004785	7467491	0.002685	1.782307	0.23824	0.542045
GO:0071678	olfactory bulb axon guidance	1	0.001595	1207534	0.000434	3.673978	0.238331	0.542048
GO:0006353	DNA-templated transcription termination	3	0.004785	7481910	0.002690	1.778872	0.239096	0.543374
GO:0060325	face morphogenesis	5	0.007974	14691598	0.005282	1.509861	0.239186	0.543374
GO:0071941	nitrogen cycle metabolic process	2	0.003190	4133882	0.001486	2.146386	0.239153	0.543374
GO:0002925	positive regulation of humoral immune response mediated by circulating immunoglobulin	1	0.001595	1214464	0.000437	3.653013	0.239521	0.543781
GO:0097118	neuroligin clustering involved in postsynaptic membrane assembly	2	0.003190	4138636	0.001488	2.143920	0.239546	0.543781
GO:1904018	positive regulation of vasculature development	17	0.027113	61995433	0.022287	1.216536	0.239863	0.544294
GO:0072175	epithelial tube formation	6	0.009569	18460088	0.006636	1.441960	0.240058	0.544531
GO:0043583	ear development	3	0.004785	7504158	0.002698	1.773598	0.240419	0.545142
GO:0016239	positive regulation of macroautophagy	8	0.012759	26139261	0.009397	1.357790	0.240571	0.545282
GO:0060384	innervation	5	0.007974	14737084	0.005298	1.505200	0.241064	0.546194
GO:0046530	photoreceptor cell differentiation	4	0.006380	11071236	0.003980	1.602875	0.24125	0.546203
GO:0072524	pyridine-containing compound metabolic process	9	0.014354	30054716	0.010805	1.328513	0.241176	0.546203
GO:0060037	pharyngeal system development	4	0.006380	11074809	0.003981	1.602358	0.241423	0.546387
GO:2000018	regulation of male gonad development	3	0.004785	7532336	0.002708	1.766963	0.242095	0.547703
GO:0010447	response to acidic pH	3	0.004785	7535467	0.002709	1.766229	0.242282	0.547918
GO:0006617	SRP-dependent cotranslational protein targeting to membrane, signal sequence recognition	1	0.001595	1234095	0.000444	3.594904	0.24288	0.549036
GO:0060212	negative regulation of nuclear-transcribed mRNA poly(A) tail shortening	1	0.001595	1234558	0.000444	3.593556	0.242959	0.549036
GO:0038001	paracrine signaling	2	0.003190	4186363	0.001505	2.119478	0.243499	0.550049
GO:0002709	regulation of T cell mediated immunity	7	0.011164	22375336	0.008044	1.387920	0.243636	0.550151
GO:0002461	tolerance induction dependent upon immune response	1	0.001595	1240294	0.000446	3.576936	0.243937	0.550591
GO:0060323	head morphogenesis	2	0.003190	4192580	0.001507	2.116335	0.244014	0.550591
GO:1905564	positive regulation of vascular endothelial cell proliferation	2	0.003190	4194473	0.001508	2.115380	0.244171	0.550738
GO:0035900	response to isolation stress	1	0.001595	1244294	0.000447	3.565438	0.244619	0.551542
GO:2000471	regulation of hematopoietic stem cell migration	1	0.001595	1245654	0.000448	3.561545	0.244851	0.55165
GO:2000473	positive regulation of hematopoietic stem cell migration	1	0.001595	1245654	0.000448	3.561545	0.244851	0.55165
GO:0032387	negative regulation of intracellular transport	6	0.009569	18608226	0.006690	1.430481	0.245499	0.552425
GO:0060282	positive regulation of oocyte development	1	0.001595	1249839	0.000449	3.549619	0.245563	0.552425
GO:0071242	cellular response to ammonium ion	2	0.003190	4208114	0.001513	2.108523	0.245301	0.552425
GO:1904155	DN2 thymocyte differentiation	1	0.001595	1249604	0.000449	3.550287	0.245523	0.552425
GO:0007497	posterior midgut development	1	0.001595	1253519	0.000451	3.539199	0.246189	0.553211
GO:0030155	regulation of cell adhesion	70	0.111643	285488611	0.102633	1.087790	0.246021	0.553211
GO:0071827	plasma lipoprotein particle organization	4	0.006380	11171586	0.004016	1.588477	0.246099	0.553211
GO:0002673	regulation of acute inflammatory response	4	0.006380	11183777	0.004021	1.586746	0.246689	0.553943
GO:0009304	tRNA transcription	1	0.001595	1256524	0.000452	3.530735	0.2467	0.553943
GO:0007014	actin ubiquitination	1	0.001595	1259265	0.000453	3.523049	0.247165	0.554159
GO:1903883	positive regulation of interleukin-17-mediated signaling pathway	1	0.001595	1259265	0.000453	3.523049	0.247165	0.554159
GO:1903884	regulation of chemokine (C-C motif) ligand 20 production	1	0.001595	1259265	0.000453	3.523049	0.247165	0.554159
GO:1903886	positive regulation of chemokine (C-C motif) ligand 20 production	1	0.001595	1259265	0.000453	3.523049	0.247165	0.554159
GO:0015862	uridine transmembrane transport	1	0.001595	1264712	0.000455	3.507876	0.248089	0.554959
GO:0015864	pyrimidine nucleoside transport	1	0.001595	1264712	0.000455	3.507876	0.248089	0.554959
GO:0022010	central nervous system myelination	2	0.003190	4242717	0.001525	2.091326	0.248169	0.554959
GO:0032291	axon ensheathment in central nervous system	2	0.003190	4242717	0.001525	2.091326	0.248169	0.554959
GO:0045736	negative regulation of cyclin-dependent protein serine/threonine kinase activity	1	0.001595	1263855	0.000454	3.510255	0.247944	0.554959
GO:0048858	cell projection morphogenesis	35	0.055821	137059882	0.049273	1.132905	0.247966	0.554959
GO:1904030	negative regulation of cyclin-dependent protein kinase activity	1	0.001595	1263855	0.000454	3.510255	0.247944	0.554959
GO:0045446	endothelial cell differentiation	4	0.006380	11217335	0.004033	1.581999	0.248316	0.554981
GO:0060928	atrioventricular node cell development	1	0.001595	1266330	0.000455	3.503394	0.248364	0.554981
GO:0009262	deoxyribonucleotide metabolic process	4	0.006380	11222609	0.004035	1.581255	0.248572	0.555156
GO:0030501	positive regulation of bone mineralization	8	0.012759	26401666	0.009491	1.344295	0.248627	0.555156
GO:0010042	response to manganese ion	2	0.003190	4249373	0.001528	2.088051	0.248721	0.555159
GO:0034332	adherens junction organization	11	0.017544	38237556	0.013746	1.276258	0.248821	0.555177
GO:0048524	positive regulation of viral process	5	0.007974	14927041	0.005366	1.486046	0.248951	0.55526
GO:0003228	atrial cardiac muscle tissue development	3	0.004785	7652575	0.002751	1.739200	0.249271	0.555768
GO:0016032	viral process	11	0.017544	38266764	0.013757	1.275284	0.249566	0.556219
GO:0048821	erythrocyte development	2	0.003190	4264150	0.001533	2.080815	0.249946	0.556858
GO:0006835	dicarboxylic acid transport	7	0.011164	22566900	0.008113	1.376138	0.250046	0.556874
GO:0051412	response to corticosterone	3	0.004785	7667226	0.002756	1.735877	0.250148	0.556895
GO:0010039	response to iron ion	3	0.004785	7677838	0.002760	1.733477	0.250783	0.557482
GO:0016255	attachment of GPI anchor to protein	1	0.001595	1280092	0.000460	3.465730	0.250693	0.557482
GO:0097403	cellular response to raffinose	1	0.001595	1280539	0.000460	3.464520	0.250768	0.557482
GO:1901545	response to raffinose	1	0.001595	1280539	0.000460	3.464520	0.250768	0.557482
GO:0038061	non-canonical NF-kappaB signal transduction	2	0.003190	4279762	0.001539	2.073224	0.251241	0.558143
GO:0097534	lymphoid lineage cell migration	1	0.001595	1284042	0.000462	3.455068	0.25136	0.558143
GO:0097535	lymphoid lineage cell migration into thymus	1	0.001595	1284042	0.000462	3.455068	0.25136	0.558143
GO:0019674	NAD+ metabolic process	4	0.006380	11285057	0.004057	1.572505	0.251607	0.558279
GO:1904383	response to sodium phosphate	2	0.003190	4283890	0.001540	2.071226	0.251583	0.558279
GO:0035600	tRNA methylthiolation	1	0.001595	1289767	0.000464	3.439732	0.252326	0.559667
GO:1905668	positive regulation of protein localization to endosome	2	0.003190	4294094	0.001544	2.066304	0.252429	0.55969
GO:0032940	secretion by cell	33	0.052632	129003889	0.046377	1.134872	0.252552	0.559756
GO:1902081	negative regulation of calcium ion import into sarcoplasmic reticulum	1	0.001595	1292983	0.000465	3.431176	0.252868	0.56017
GO:1902618	cellular response to fluoride	1	0.001595	1293329	0.000465	3.430259	0.252926	0.56017
GO:0045606	positive regulation of epidermal cell differentiation	3	0.004785	7721381	0.002776	1.723702	0.253392	0.560789
GO:1903541	regulation of exosomal secretion	2	0.003190	4304777	0.001548	2.061177	0.253315	0.560789
GO:0021587	cerebellum morphogenesis	1	0.001595	1301266	0.000468	3.409336	0.254262	0.562507
GO:0006500	N-terminal protein palmitoylation	1	0.001595	1304175	0.000469	3.401731	0.254751	0.562552
GO:0007041	lysosomal transport	9	0.014354	30521299	0.010972	1.308204	0.254565	0.562552
GO:0018009	N-terminal peptidyl-L-cysteine N-palmitoylation	1	0.001595	1304175	0.000469	3.401731	0.254751	0.562552
GO:0046545	development of primary female sexual characteristics	2	0.003190	4317635	0.001552	2.055038	0.254382	0.562552
GO:0050890	cognition	34	0.054226	133359532	0.047942	1.131073	0.254748	0.562552
GO:0002902	regulation of B cell apoptotic process	3	0.004785	7754730	0.002788	1.716289	0.255393	0.5636
GO:0046604	positive regulation of mitotic centrosome separation	1	0.001595	1308679	0.000470	3.390024	0.255508	0.5636
GO:1904780	negative regulation of protein localization to centrosome	1	0.001595	1308679	0.000470	3.390024	0.255508	0.5636
GO:0002220	innate immune response activating cell surface receptor signaling pathway	6	0.009569	18884810	0.006789	1.409531	0.255753	0.563934
GO:0006287	base-excision repair, gap-filling	1	0.001595	1312565	0.000472	3.379987	0.25616	0.564475
GO:0021623	oculomotor nerve formation	1	0.001595	1312722	0.000472	3.379583	0.256186	0.564475
GO:0001994	norepinephrine-epinephrine vasoconstriction involved in regulation of systemic arterial blood pressure	1	0.001595	1317454	0.000474	3.367444	0.256979	0.566015
GO:0070664	negative regulation of leukocyte proliferation	8	0.012759	26675405	0.009590	1.330500	0.257122	0.566122
GO:0009116	nucleoside metabolic process	4	0.006380	11410690	0.004102	1.555192	0.257735	0.567055
GO:0050976	detection of mechanical stimulus involved in sensory perception of touch	1	0.001595	1321648	0.000475	3.356758	0.257682	0.567055
GO:0006046	N-acetylglucosamine catabolic process	1	0.001595	1327221	0.000477	3.342663	0.258614	0.568379
GO:0009263	deoxyribonucleotide biosynthetic process	2	0.003190	4374432	0.001573	2.028356	0.259094	0.568379
GO:0009265	2'-deoxyribonucleotide biosynthetic process	2	0.003190	4374432	0.001573	2.028356	0.259094	0.568379
GO:0032496	response to lipopolysaccharide	20	0.031898	75292456	0.027067	1.178459	0.259074	0.568379
GO:0035608	protein deglutamylation	2	0.003190	4372170	0.001572	2.029405	0.258907	0.568379
GO:0035610	protein side chain deglutamylation	2	0.003190	4372170	0.001572	2.029405	0.258907	0.568379
GO:0046385	deoxyribose phosphate biosynthetic process	2	0.003190	4374432	0.001573	2.028356	0.259094	0.568379
GO:0060219	camera-type eye photoreceptor cell differentiation	3	0.004785	7805973	0.002806	1.705022	0.258472	0.568379
GO:0006742	NADP+ catabolic process	1	0.001595	1331696	0.000479	3.331431	0.259362	0.56848
GO:0007032	endosome organization	6	0.009569	18990699	0.006827	1.401671	0.259709	0.56848
GO:0050830	defense response to Gram-positive bacterium	7	0.011164	22849093	0.008214	1.359142	0.25958	0.56848
GO:0071529	cementum mineralization	1	0.001595	1333329	0.000479	3.327350	0.259635	0.56848
GO:1902215	negative regulation of interleukin-4-mediated signaling pathway	1	0.001595	1331998	0.000479	3.330675	0.259412	0.56848
GO:1905279	regulation of retrograde transport, endosome to Golgi	2	0.003190	4380430	0.001575	2.025579	0.259592	0.56848
GO:0045869	negative regulation of single stranded viral RNA replication via double stranded DNA intermediate	1	0.001595	1335159	0.000480	3.322790	0.25994	0.568779
GO:0006356	regulation of transcription by RNA polymerase I	3	0.004785	7839558	0.002818	1.697718	0.260492	0.568884
GO:0060729	intestinal epithelial structure maintenance	2	0.003190	4391312	0.001579	2.020559	0.260495	0.568884
GO:0110020	regulation of actomyosin structure organization	12	0.019139	42703608	0.015352	1.246673	0.260377	0.568884
GO:0141151	negative regulation of nitric oxide-cGMP mediated signal transduction	1	0.001595	1338857	0.000481	3.313612	0.260557	0.568884
GO:0170038	proteinogenic amino acid biosynthetic process	5	0.007974	15195823	0.005463	1.459761	0.26022	0.568884
GO:2000353	positive regulation of endothelial cell apoptotic process	3	0.004785	7836609	0.002817	1.698357	0.260315	0.568884
GO:0003342	proepicardium development	1	0.001595	1339602	0.000482	3.311769	0.260681	0.568949
GO:1904551	cellular response to arachidonate	1	0.001595	1340211	0.000482	3.310264	0.260783	0.568963
GO:1901731	positive regulation of platelet aggregation	2	0.003190	4396751	0.001581	2.018060	0.260946	0.569113
GO:0009267	cellular response to starvation	14	0.022329	50835664	0.018275	1.221787	0.261406	0.569909
GO:0046322	negative regulation of fatty acid oxidation	2	0.003190	4403655	0.001583	2.014896	0.261519	0.569949
GO:2000292	regulation of defecation	1	0.001595	1346560	0.000484	3.294657	0.26184	0.570234
GO:2000293	negative regulation of defecation	1	0.001595	1346560	0.000484	3.294657	0.26184	0.570234
GO:0009164	nucleoside catabolic process	2	0.003190	4412560	0.001586	2.010829	0.262258	0.570937
GO:0097067	cellular response to thyroid hormone stimulus	2	0.003190	4414181	0.001587	2.010091	0.262393	0.571023
GO:0006275	regulation of DNA replication	8	0.012759	26853132	0.009654	1.321694	0.262686	0.571246
GO:0048812	neuron projection morphogenesis	34	0.054226	133930592	0.048148	1.126251	0.262673	0.571246
GO:0010972	negative regulation of G2/M transition of mitotic cell cycle	5	0.007974	15263985	0.005487	1.453242	0.263097	0.571481
GO:0051031	tRNA transport	1	0.001595	1354581	0.000487	3.275148	0.263174	0.571481
GO:0072268	pattern specification involved in metanephros development	2	0.003190	4421338	0.001589	2.006837	0.262987	0.571481
GO:1905666	regulation of protein localization to endosome	2	0.003190	4421015	0.001589	2.006984	0.26296	0.571481
GO:0090402	oncogene-induced cell senescence	1	0.001595	1355618	0.000487	3.272642	0.263347	0.571648
GO:0046034	ATP metabolic process	7	0.011164	22969392	0.008257	1.352024	0.263676	0.572156
GO:0003165	Purkinje myocyte development	1	0.001595	1358842	0.000489	3.264878	0.263882	0.572396
GO:0002331	pre-B cell allelic exclusion	1	0.001595	1359532	0.000489	3.263221	0.263997	0.572438
GO:0002576	platelet degranulation	1	0.001595	1366449	0.000491	3.246702	0.265144	0.573682
GO:0006898	receptor-mediated endocytosis	13	0.020734	46940311	0.016875	1.228664	0.265135	0.573682
GO:0055002	striated muscle cell development	9	0.014354	30882657	0.011102	1.292896	0.265098	0.573682
GO:1904328	regulation of myofibroblast contraction	1	0.001595	1363700	0.000490	3.253247	0.264688	0.573682
GO:1905939	regulation of gonad development	3	0.004785	7916215	0.002846	1.681278	0.265111	0.573682
GO:2000324	positive regulation of nuclear receptor-mediated glucocorticoid signaling pathway	1	0.001595	1365540	0.000491	3.248863	0.264993	0.573682
GO:1902748	positive regulation of lens fiber cell differentiation	1	0.001595	1370743	0.000493	3.236531	0.265855	0.574806
GO:1990074	polyuridylation-dependent mRNA catabolic process	1	0.001595	1370492	0.000493	3.237124	0.265814	0.574806
GO:0060842	arterial endothelial cell differentiation	1	0.001595	1373719	0.000494	3.229520	0.266348	0.575664
GO:0031347	regulation of defense response	53	0.084530	214825151	0.077229	1.094527	0.266585	0.57597
GO:0009948	anterior/posterior axis specification	5	0.007974	15354006	0.005520	1.444722	0.266908	0.57626
GO:0010506	regulation of autophagy	25	0.039872	96494688	0.034690	1.149403	0.267047	0.57626
GO:0061141	lung ciliated cell differentiation	1	0.001595	1378291	0.000495	3.218807	0.267104	0.57626
GO:2000795	negative regulation of epithelial cell proliferation involved in lung morphogenesis	1	0.001595	1378291	0.000495	3.218807	0.267104	0.57626
GO:0048489	synaptic vesicle transport	3	0.004785	7952858	0.002859	1.673532	0.267323	0.576319
GO:0060211	regulation of nuclear-transcribed mRNA poly(A) tail shortening	2	0.003190	4473529	0.001608	1.983424	0.267318	0.576319
GO:0045217	cell-cell junction maintenance	2	0.003190	4475399	0.001609	1.982595	0.267473	0.576436
GO:0141064	zygotic genome activation	1	0.001595	1381346	0.000497	3.211688	0.267608	0.57652
GO:0010839	negative regulation of keratinocyte proliferation	3	0.004785	7967194	0.002864	1.670520	0.268189	0.577399
GO:0019216	regulation of lipid metabolic process	27	0.043062	104924864	0.037720	1.141619	0.268261	0.577399
GO:0031639	plasminogen activation	1	0.001595	1385565	0.000498	3.201909	0.268305	0.577399
GO:0060689	cell differentiation involved in salivary gland development	1	0.001595	1390398	0.000500	3.190779	0.269102	0.578907
GO:0009306	protein secretion	11	0.017544	39031357	0.014032	1.250302	0.269343	0.579218
GO:0044341	sodium-dependent phosphate transport	1	0.001595	1393365	0.000501	3.183985	0.269591	0.579486
GO:0060408	regulation of acetylcholine metabolic process	1	0.001595	1393790	0.000501	3.183014	0.269661	0.579486
GO:0002237	response to molecule of bacterial origin	21	0.033493	80019280	0.028767	1.164288	0.269904	0.579602
GO:0010469	regulation of signaling receptor activity	5	0.007974	15424678	0.005545	1.438102	0.269908	0.579602
GO:0002101	tRNA wobble cytosine modification	1	0.001595	1400663	0.000504	3.167395	0.270792	0.580462
GO:0006707	cholesterol catabolic process	1	0.001595	1400226	0.000503	3.168383	0.27072	0.580462
GO:0016127	sterol catabolic process	1	0.001595	1400226	0.000503	3.168383	0.27072	0.580462
GO:0038183	bile acid signaling pathway	1	0.001595	1400323	0.000503	3.168164	0.270736	0.580462
GO:0090659	walking behavior	6	0.009569	19282680	0.006932	1.380447	0.2707	0.580462
GO:0006403	RNA localization	3	0.004785	8013616	0.002881	1.660843	0.270994	0.580481
GO:0060527	prostate epithelial cord arborization involved in prostate glandular acinus morphogenesis	2	0.003190	4516782	0.001624	1.964431	0.270907	0.580481
GO:2000010	positive regulation of protein localization to cell surface	2	0.003190	4521042	0.001625	1.962580	0.271261	0.580844
GO:1904017	cellular response to Thyroglobulin triiodothyronine	1	0.001595	1404593	0.000505	3.158533	0.271438	0.581017
GO:0010835	regulation of protein ADP-ribosylation	1	0.001595	1405842	0.000505	3.155727	0.271643	0.581112
GO:1905208	negative regulation of cardiocyte differentiation	3	0.004785	8024886	0.002885	1.658511	0.271676	0.581112
GO:0086069	bundle of His cell to Purkinje myocyte communication	1	0.001595	1407649	0.000506	3.151676	0.27194	0.581469
GO:0061205	paramesonephric duct development	1	0.001595	1408390	0.000506	3.150017	0.272062	0.581522
GO:0048678	response to axon injury	6	0.009569	19324963	0.006947	1.377427	0.272301	0.581826
GO:1900108	negative regulation of nodal signaling pathway	1	0.001595	1410828	0.000507	3.144574	0.272462	0.581963
GO:0040037	negative regulation of fibroblast growth factor receptor signaling pathway	5	0.007974	15490956	0.005569	1.431949	0.272728	0.582325
GO:0008542	visual learning	6	0.009569	19350026	0.006956	1.375642	0.273251	0.583234
GO:0051248	negative regulation of protein metabolic process	39	0.062201	155927137	0.056056	1.109631	0.274548	0.585793
GO:0001832	blastocyst growth	1	0.001595	1425365	0.000512	3.112503	0.274843	0.585852
GO:0008343	adult feeding behavior	2	0.003190	4565523	0.001641	1.943459	0.274951	0.585852
GO:0090080	positive regulation of MAPKKK cascade by fibroblast growth factor receptor signaling pathway	1	0.001595	1425726	0.000513	3.111715	0.274902	0.585852
GO:0097195	pilomotor reflex	1	0.001595	1426116	0.000513	3.110864	0.274966	0.585852
GO:0006188	IMP biosynthetic process	1	0.001595	1430965	0.000514	3.100322	0.275758	0.587124
GO:0006952	defense response	71	0.113238	292846514	0.105278	1.075608	0.275724	0.587124
GO:1903056	regulation of melanosome organization	1	0.001595	1432271	0.000515	3.097495	0.275972	0.587369
GO:0007403	glial cell fate determination	1	0.001595	1435142	0.000516	3.091299	0.27644	0.588158
GO:1902490	regulation of sperm capacitation	1	0.001595	1436613	0.000516	3.088134	0.27668	0.58846
GO:0070861	regulation of protein exit from endoplasmic reticulum	3	0.004785	8114911	0.002917	1.640111	0.277128	0.589204
GO:0009057	macromolecule catabolic process	61	0.097289	250037044	0.089888	1.082334	0.27734	0.589445
GO:2000773	negative regulation of cellular senescence	3	0.004785	8125703	0.002921	1.637933	0.277782	0.590176
GO:0017085	response to insecticide	1	0.001595	1444990	0.000519	3.070231	0.278045	0.590318
GO:0019722	calcium-mediated signaling	17	0.027113	63887464	0.022967	1.180509	0.277983	0.590318
GO:1905874	regulation of postsynaptic density organization	4	0.006380	11826938	0.004252	1.500457	0.278238	0.590518
GO:0002064	epithelial cell development	15	0.023923	55695834	0.020023	1.194825	0.278807	0.59138
GO:0060359	response to ammonium ion	2	0.003190	4612740	0.001658	1.923565	0.278867	0.59138
GO:2001169	regulation of ATP biosynthetic process	2	0.003190	4613611	0.001659	1.923202	0.27894	0.59138
GO:0019371	cyclooxygenase pathway	1	0.001595	1452989	0.000522	3.053329	0.279347	0.592033
GO:0002364	NK T cell lineage commitment	1	0.001595	1454187	0.000523	3.050813	0.279541	0.592215
GO:1904550	response to arachidonate	1	0.001595	1454732	0.000523	3.049670	0.27963	0.592215
GO:1903747	regulation of establishment of protein localization to mitochondrion	4	0.006380	11860532	0.004264	1.496207	0.279904	0.592588
GO:0006307	DNA alkylation repair	2	0.003190	4634973	0.001666	1.914338	0.280711	0.593667
GO:0015812	gamma-aminobutyric acid transport	2	0.003190	4634624	0.001666	1.914482	0.280682	0.593667
GO:0034656	nucleobase-containing small molecule catabolic process	2	0.003190	4633162	0.001666	1.915086	0.280561	0.593667
GO:1905198	manchette assembly	2	0.003190	4639417	0.001668	1.912504	0.28108	0.594237
GO:1902430	negative regulation of amyloid-beta formation	3	0.004785	8192026	0.002945	1.624672	0.281806	0.595564
GO:0001503	ossification	15	0.023923	55853079	0.020079	1.191461	0.282306	0.595781
GO:0032230	positive regulation of synaptic transmission, GABAergic	3	0.004785	8195651	0.002946	1.623954	0.282026	0.595781
GO:0032341	aldosterone metabolic process	1	0.001595	1470165	0.000529	3.017656	0.282133	0.595781
GO:0043654	recognition of apoptotic cell	1	0.001595	1470800	0.000529	3.016354	0.282236	0.595781
GO:0001945	lymph vessel development	3	0.004785	8202470	0.002949	1.622604	0.28244	0.595855
GO:0010459	negative regulation of heart rate	2	0.003190	4660827	0.001676	1.903719	0.282854	0.596209
GO:0034447	very-low-density lipoprotein particle clearance	1	0.001595	1474631	0.000530	3.008517	0.282855	0.596209
GO:0070096	mitochondrial outer membrane translocase complex assembly	1	0.001595	1474944	0.000530	3.007879	0.282906	0.596209
GO:0070857	regulation of bile acid biosynthetic process	2	0.003190	4663283	0.001676	1.902717	0.283058	0.596319
GO:1904059	regulation of locomotor rhythm	1	0.001595	1477785	0.000531	3.002096	0.283365	0.596757
GO:0042092	type 2 immune response	1	0.001595	1478990	0.000532	2.999650	0.28356	0.596958
GO:1904582	positive regulation of intracellular mRNA localization	1	0.001595	1480286	0.000532	2.997024	0.283769	0.597189
GO:0032055	negative regulation of translation in response to stress	1	0.001595	1481712	0.000533	2.994140	0.284	0.597465
GO:0002362	CD4-positive, CD25-positive, alpha-beta regulatory T cell lineage commitment	1	0.001595	1482512	0.000533	2.992524	0.284129	0.597527
GO:0099545	trans-synaptic signaling by trans-synaptic complex	5	0.007974	15766273	0.005668	1.406944	0.284509	0.598116
GO:0062208	positive regulation of pattern recognition receptor signaling pathway	5	0.007974	15769611	0.005669	1.406646	0.284652	0.598208
GO:0006386	termination of RNA polymerase III transcription	1	0.001595	1487785	0.000535	2.981918	0.28498	0.598473
GO:0032908	regulation of transforming growth factor beta1 production	2	0.003190	4685857	0.001685	1.893550	0.284929	0.598473
GO:0071248	cellular response to metal ion	15	0.023923	55977144	0.020124	1.188821	0.285077	0.598473
GO:0070372	regulation of ERK1 and ERK2 cascade	28	0.044657	110183242	0.039611	1.127401	0.285182	0.598484
GO:0002181	cytoplasmic translation	5	0.007974	15792238	0.005677	1.404631	0.285625	0.598903
GO:0042473	outer ear morphogenesis	2	0.003190	4692839	0.001687	1.890733	0.285508	0.598903
GO:1903999	negative regulation of eating behavior	2	0.003190	4694939	0.001688	1.889887	0.285682	0.598903
GO:0042698	ovulation cycle	3	0.004785	8281200	0.002977	1.607178	0.287225	0.601928
GO:0019262	N-acetylneuraminate catabolic process	1	0.001595	1503059	0.000540	2.951616	0.287438	0.602161
GO:1902992	negative regulation of amyloid precursor protein catabolic process	3	0.004785	8286323	0.002979	1.606184	0.287536	0.602161
GO:0009163	nucleoside biosynthetic process	2	0.003190	4721842	0.001697	1.879120	0.28791	0.602521
GO:0034404	nucleobase-containing small molecule biosynthetic process	2	0.003190	4721842	0.001697	1.879120	0.28791	0.602521
GO:0051651	maintenance of location in cell	6	0.009569	19736767	0.007095	1.348687	0.28801	0.602521
GO:0010043	response to zinc ion	4	0.006380	12028209	0.004324	1.475349	0.288245	0.602593
GO:1903598	positive regulation of gap junction assembly	2	0.003190	4725560	0.001699	1.877641	0.288218	0.602593
GO:1901526	positive regulation of mitophagy	2	0.003190	4728801	0.001700	1.876354	0.288487	0.602889
GO:0002581	negative regulation of antigen processing and presentation of peptide or polysaccharide antigen via MHC class II	1	0.001595	1513509	0.000544	2.931237	0.289116	0.603573
GO:1901524	regulation of mitophagy	4	0.006380	12042523	0.004329	1.473596	0.288958	0.603573
GO:1901846	positive regulation of cell communication by electrical coupling involved in cardiac conduction	1	0.001595	1513459	0.000544	2.931333	0.289108	0.603573
GO:0061113	pancreas morphogenesis	1	0.001595	1516703	0.000545	2.925064	0.289628	0.604432
GO:0007194	negative regulation of adenylate cyclase activity	2	0.003190	4744006	0.001705	1.870340	0.289746	0.604468
GO:0072497	mesenchymal stem cell differentiation	1	0.001595	1521011	0.000547	2.916779	0.290318	0.60545
GO:0010867	positive regulation of triglyceride biosynthetic process	1	0.001595	1525387	0.000548	2.908411	0.291018	0.606012
GO:0019319	hexose biosynthetic process	3	0.004785	8344757	0.003000	1.594937	0.291092	0.606012
GO:0035441	cell migration involved in vasculogenesis	1	0.001595	1525510	0.000548	2.908177	0.291037	0.606012
GO:0043409	negative regulation of MAPK cascade	15	0.023923	56235633	0.020217	1.183356	0.290879	0.606012
GO:1903725	regulation of phospholipid metabolic process	4	0.006380	12078766	0.004342	1.469174	0.290767	0.606012
GO:0106072	negative regulation of adenylate cyclase-activating G protein-coupled receptor signaling pathway	3	0.004785	8347687	0.003001	1.594377	0.29127	0.606173
GO:0003209	cardiac atrium morphogenesis	1	0.001595	1532868	0.000551	2.894217	0.292213	0.607924
GO:0007020	microtubule nucleation	3	0.004785	8377127	0.003012	1.588774	0.293062	0.607966
GO:0045429	positive regulation of nitric oxide biosynthetic process	4	0.006380	12116543	0.004356	1.464594	0.292653	0.607966
GO:0048026	positive regulation of mRNA splicing, via spliceosome	2	0.003190	4778266	0.001718	1.856930	0.292582	0.607966
GO:0050922	negative regulation of chemotaxis	6	0.009569	19855768	0.007138	1.340604	0.292585	0.607966
GO:0051403	stress-activated MAPK cascade	2	0.003190	4785063	0.001720	1.854292	0.293145	0.607966
GO:0090630	activation of GTPase activity	3	0.004785	8373542	0.003010	1.589454	0.292844	0.607966
GO:0140352	export from cell	37	0.059011	148751837	0.053476	1.103507	0.292429	0.607966
GO:2000856	negative regulation of mineralocorticoid secretion	1	0.001595	1538537	0.000553	2.883553	0.293117	0.607966
GO:2000859	negative regulation of aldosterone secretion	1	0.001595	1538537	0.000553	2.883553	0.293117	0.607966
GO:0006325	chromatin organization	60	0.095694	247227952	0.088878	1.076687	0.293446	0.607971
GO:0022402	cell cycle process	57	0.090909	234327502	0.084240	1.079164	0.293359	0.607971
GO:0033032	regulation of myeloid cell apoptotic process	3	0.004785	8383501	0.003014	1.587566	0.293451	0.607971
GO:0051589	negative regulation of neurotransmitter transport	2	0.003190	4793445	0.001723	1.851050	0.293838	0.608206
GO:0060837	blood vessel endothelial cell differentiation	1	0.001595	1543250	0.000555	2.874747	0.293868	0.608206
GO:1902254	negative regulation of intrinsic apoptotic signaling pathway by p53 class mediator	2	0.003190	4793550	0.001723	1.851009	0.293847	0.608206
GO:0006041	glucosamine metabolic process	1	0.001595	1543967	0.000555	2.873412	0.293982	0.608232
GO:2001049	regulation of tendon cell differentiation	1	0.001595	1547368	0.000556	2.867096	0.294524	0.608932
GO:2001051	positive regulation of tendon cell differentiation	1	0.001595	1547368	0.000556	2.867096	0.294524	0.608932
GO:0043516	regulation of DNA damage response, signal transduction by p53 class mediator	4	0.006380	12174775	0.004377	1.457588	0.295563	0.610816
GO:1904781	positive regulation of protein localization to centrosome	1	0.001595	1554380	0.000559	2.854162	0.295638	0.610816
GO:0008212	mineralocorticoid metabolic process	1	0.001595	1562701	0.000562	2.838965	0.296959	0.613334
GO:0045976	negative regulation of mitotic cell cycle, embryonic	1	0.001595	1563662	0.000562	2.837220	0.297111	0.613437
GO:0000075	cell cycle checkpoint signaling	10	0.015949	36012818	0.012947	1.231909	0.297328	0.613673
GO:0048745	smooth muscle tissue development	4	0.006380	12213468	0.004391	1.452971	0.2975	0.613816
GO:0002024	diet induced thermogenesis	2	0.003190	4839198	0.001740	1.833549	0.297623	0.613859
GO:0001946	lymphangiogenesis	2	0.003190	4841735	0.001741	1.832588	0.297832	0.61387
GO:1905868	regulation of 3'-UTR-mediated mRNA stabilization	2	0.003190	4841436	0.001740	1.832701	0.297808	0.61387
GO:0035995	detection of muscle stretch	2	0.003190	4847899	0.001743	1.830258	0.298342	0.614709
GO:0000165	MAPK cascade	16	0.025518	60726767	0.021831	1.168896	0.298762	0.614851
GO:0001941	postsynaptic membrane organization	2	0.003190	4854930	0.001745	1.827607	0.298923	0.614851
GO:0031099	regeneration	12	0.019139	44223040	0.015898	1.203839	0.298659	0.614851
GO:0035774	positive regulation of insulin secretion involved in cellular response to glucose stimulus	4	0.006380	12241178	0.004401	1.449682	0.298887	0.614851
GO:0046329	negative regulation of JNK cascade	4	0.006380	12241303	0.004401	1.449667	0.298893	0.614851
GO:0043588	skin development	7	0.011164	23993724	0.008626	1.294304	0.299221	0.615043
GO:0099011	neuronal dense core vesicle exocytosis	1	0.001595	1576678	0.000567	2.813798	0.299172	0.615043
GO:2000377	regulation of reactive oxygen species metabolic process	10	0.015949	36083838	0.012972	1.229485	0.299354	0.615104
GO:0002580	regulation of antigen processing and presentation of peptide or polysaccharide antigen via MHC class II	1	0.001595	1581083	0.000568	2.805958	0.299868	0.615609
GO:0018410	C-terminal protein amino acid modification	2	0.003190	4870556	0.001751	1.821744	0.300214	0.615609
GO:0042303	molting cycle	1	0.001595	1582179	0.000569	2.804015	0.300041	0.615609
GO:0042633	hair cycle	1	0.001595	1582179	0.000569	2.804015	0.300041	0.615609
GO:0060740	prostate gland epithelium morphogenesis	5	0.007974	16121711	0.005796	1.375925	0.299854	0.615609
GO:1901658	glycosyl compound catabolic process	2	0.003190	4870276	0.001751	1.821849	0.300191	0.615609
GO:0001967	suckling behavior	2	0.003190	4876795	0.001753	1.819413	0.30073	0.61638
GO:0006836	neurotransmitter transport	9	0.014354	32079270	0.011532	1.244669	0.300861	0.61638
GO:0042426	choline catabolic process	1	0.001595	1588617	0.000571	2.792651	0.301056	0.61638
GO:0045684	positive regulation of epidermis development	3	0.004785	8506229	0.003058	1.564660	0.300931	0.61638
GO:0060009	Sertoli cell development	3	0.004785	8509068	0.003059	1.564138	0.301104	0.61638
GO:0051235	maintenance of location	7	0.011164	24057365	0.008649	1.290880	0.301464	0.616907
GO:0099601	regulation of neurotransmitter receptor activity	3	0.004785	8516756	0.003062	1.562726	0.301573	0.616919
GO:1902172	regulation of keratinocyte apoptotic process	1	0.001595	1593776	0.000573	2.783611	0.301869	0.617314
GO:0008544	epidermis development	9	0.014354	32119631	0.011547	1.243105	0.302088	0.617551
GO:0060788	ectodermal placode formation	3	0.004785	8530549	0.003067	1.560200	0.302414	0.618009
GO:0001678	intracellular glucose homeostasis	8	0.012759	28108231	0.010105	1.262677	0.302903	0.618796
GO:0030047	actin modification	1	0.001595	1602465	0.000576	2.768518	0.303236	0.619055
GO:1903296	positive regulation of glutamate secretion, neurotransmission	1	0.001595	1601965	0.000576	2.769382	0.303157	0.619055
GO:0071825	protein-lipid complex organization	4	0.006380	12334637	0.004434	1.438698	0.303572	0.619531
GO:0140462	pericentric heterochromatin organization	1	0.001595	1609100	0.000578	2.757102	0.304278	0.620759
GO:0003099	positive regulation of the force of heart contraction by chemical signal	1	0.001595	1611511	0.000579	2.752977	0.304656	0.62132
GO:0003162	atrioventricular node development	1	0.001595	1613110	0.000580	2.750248	0.304907	0.62162
GO:0009649	entrainment of circadian clock	3	0.004785	8584264	0.003086	1.550437	0.305692	0.622035
GO:0015706	nitrate transmembrane transport	1	0.001595	1617264	0.000581	2.743184	0.305557	0.622035
GO:0021553	olfactory nerve development	1	0.001595	1618378	0.000582	2.741296	0.305732	0.622035
GO:0060947	cardiac vascular smooth muscle cell differentiation	1	0.001595	1617188	0.000581	2.743313	0.305546	0.622035
GO:1902025	nitrate import	1	0.001595	1617264	0.000581	2.743184	0.305557	0.622035
GO:1990502	dense core granule maturation	1	0.001595	1615217	0.000581	2.746661	0.305237	0.622035
GO:0015855	pyrimidine nucleobase transport	1	0.001595	1620120	0.000582	2.738348	0.306005	0.622379
GO:0030177	positive regulation of Wnt signaling pathway	18	0.028708	69400946	0.024950	1.150649	0.306193	0.622426
GO:0046364	monosaccharide biosynthetic process	3	0.004785	8596554	0.003090	1.548220	0.306442	0.622426
GO:1902600	proton transmembrane transport	10	0.015949	36329669	0.013060	1.221165	0.306393	0.622426
GO:2001136	negative regulation of endocytic recycling	1	0.001595	1621729	0.000583	2.735631	0.306256	0.622426
GO:0050920	regulation of chemotaxis	20	0.031898	77798763	0.027969	1.140494	0.306774	0.622887
GO:0006196	AMP catabolic process	1	0.001595	1627393	0.000585	2.726110	0.307142	0.62327
GO:0006942	regulation of striated muscle contraction	11	0.017544	40446364	0.014540	1.206560	0.30717	0.62327
GO:0060013	righting reflex	2	0.003190	4962655	0.001784	1.787935	0.307817	0.624372
GO:0010755	regulation of plasminogen activation	2	0.003190	4963931	0.001785	1.787476	0.307922	0.624375
GO:0090673	endothelial cell-matrix adhesion	1	0.001595	1633309	0.000587	2.716236	0.308066	0.624455
GO:0002759	regulation of antimicrobial humoral response	1	0.001595	1634496	0.000588	2.714264	0.308251	0.62462
GO:0007422	peripheral nervous system development	4	0.006380	12433947	0.004470	1.427207	0.308559	0.624823
GO:0040019	positive regulation of embryonic development	4	0.006380	12433794	0.004470	1.427224	0.308552	0.624823
GO:1905523	positive regulation of macrophage migration	3	0.004785	8634788	0.003104	1.541365	0.308777	0.625051
GO:1902617	response to fluoride	1	0.001595	1638700	0.000589	2.707300	0.308907	0.625104
GO:0050803	regulation of synapse structure or activity	1	0.001595	1639692	0.000589	2.705662	0.309061	0.625206
GO:0070341	fat cell proliferation	1	0.001595	1641929	0.000590	2.701976	0.30941	0.6257
GO:0032911	negative regulation of transforming growth factor beta1 production	1	0.001595	1643483	0.000591	2.699421	0.309652	0.625979
GO:0008033	tRNA processing	8	0.012759	28326053	0.010183	1.252967	0.310024	0.626521
GO:0003156	regulation of animal organ formation	7	0.011164	24307148	0.008738	1.277615	0.310301	0.626869
GO:0016560	protein import into peroxisome matrix, docking	1	0.001595	1651525	0.000594	2.686277	0.310903	0.627873
GO:1904752	regulation of vascular associated smooth muscle cell migration	4	0.006380	12487646	0.004489	1.421069	0.31126	0.628382
GO:0019068	virion assembly	1	0.001595	1659890	0.000597	2.672739	0.312202	0.629069
GO:0030890	positive regulation of B cell proliferation	5	0.007974	16404429	0.005897	1.352212	0.312153	0.629069
GO:0031297	replication fork processing	4	0.006380	12498455	0.004493	1.419840	0.311803	0.629069
GO:0035592	establishment of protein localization to extracellular region	11	0.017544	40628977	0.014606	1.201137	0.31215	0.629069
GO:1903882	negative regulation of interleukin-17-mediated signaling pathway	1	0.001595	1659981	0.000597	2.672593	0.312216	0.629069
GO:2001033	negative regulation of double-strand break repair via nonhomologous end joining	1	0.001595	1660064	0.000597	2.672459	0.312229	0.629069
GO:0061792	secretory granule maturation	1	0.001595	1660901	0.000597	2.671112	0.312359	0.629119
GO:0010758	regulation of macrophage chemotaxis	3	0.004785	8699697	0.003128	1.529865	0.312741	0.629678
GO:0035556	intracellular signal transduction	124	0.197767	527082193	0.189485	1.043708	0.313375	0.630109
GO:0070169	positive regulation of biomineral tissue development	8	0.012759	28423261	0.010218	1.248682	0.313214	0.630109
GO:0072530	purine-containing compound transmembrane transport	3	0.004785	8705310	0.003130	1.528878	0.313083	0.630109
GO:1900746	regulation of vascular endothelial growth factor signaling pathway	6	0.009569	20391218	0.007331	1.305401	0.313343	0.630109
GO:0050927	positive regulation of positive chemotaxis	4	0.006380	12535963	0.004507	1.415592	0.313691	0.630534
GO:0034249	negative regulation of amide metabolic process	3	0.004785	8726948	0.003137	1.525087	0.314405	0.631758
GO:0032252	secretory granule localization	3	0.004785	8735149	0.003140	1.523656	0.314906	0.632198
GO:0034616	response to laminar fluid shear stress	4	0.006380	12561243	0.004516	1.412743	0.314964	0.632198
GO:1903596	regulation of gap junction assembly	2	0.003190	5050412	0.001816	1.756868	0.315046	0.632198
GO:2001014	regulation of skeletal muscle cell differentiation	3	0.004785	8736979	0.003141	1.523336	0.315018	0.632198
GO:1904823	purine nucleobase transmembrane transport	1	0.001595	1679997	0.000604	2.640750	0.315314	0.632525
GO:0010970	transport along microtubule	14	0.022329	53160868	0.019111	1.168347	0.315601	0.632783
GO:0031344	regulation of cell projection organization	66	0.105263	275143810	0.098914	1.064192	0.315759	0.632783
GO:2000017	positive regulation of determination of dorsal identity	1	0.001595	1682600	0.000605	2.636665	0.315716	0.632783
GO:0006689	ganglioside catabolic process	1	0.001595	1686966	0.000606	2.629841	0.316389	0.633395
GO:0030521	androgen receptor signaling pathway	3	0.004785	8758716	0.003149	1.519556	0.316346	0.633395
GO:0031223	auditory behavior	3	0.004785	8761554	0.003150	1.519064	0.316519	0.633395
GO:0042147	retrograde transport, endosome to Golgi	6	0.009569	20472274	0.007360	1.300233	0.316507	0.633395
GO:0050885	neuromuscular process controlling balance	5	0.007974	16506092	0.005934	1.343883	0.316592	0.633395
GO:0090272	negative regulation of fibroblast growth factor production	1	0.001595	1690090	0.000608	2.624980	0.316871	0.633741
GO:0021935	cerebellar granule cell precursor tangential migration	1	0.001595	1691139	0.000608	2.623352	0.317032	0.633853
GO:0042417	dopamine metabolic process	4	0.006380	12611860	0.004534	1.407073	0.317514	0.634604
GO:0072673	lamellipodium morphogenesis	1	0.001595	1695440	0.000610	2.616697	0.317694	0.634754
GO:0001990	regulation of systemic arterial blood pressure by hormone	3	0.004785	8796211	0.003162	1.513079	0.318637	0.635688
GO:0002605	negative regulation of dendritic cell antigen processing and presentation	1	0.001595	1702287	0.000612	2.606172	0.318747	0.635688
GO:0008089	anterograde axonal transport	4	0.006380	12639689	0.004544	1.403975	0.318916	0.635688
GO:0019240	citrulline biosynthetic process	1	0.001595	1702827	0.000612	2.605346	0.31883	0.635688
GO:0043200	response to amino acid	11	0.017544	40870784	0.014693	1.194031	0.318775	0.635688
GO:0043543	protein acylation	4	0.006380	12641525	0.004545	1.403771	0.319009	0.635688
GO:0050886	endocrine process	3	0.004785	8796211	0.003162	1.513079	0.318637	0.635688
GO:1903232	melanosome assembly	2	0.003190	5094645	0.001832	1.741614	0.318683	0.635688
GO:0051050	positive regulation of transport	63	0.100478	262538717	0.094382	1.064592	0.319743	0.63694
GO:0032525	somite rostral/caudal axis specification	1	0.001595	1713461	0.000616	2.589176	0.320462	0.63816
GO:0090083	regulation of inclusion body assembly	2	0.003190	5118757	0.001840	1.733410	0.320664	0.63835
GO:0040012	regulation of locomotion	94	0.149920	397143760	0.142772	1.050065	0.320877	0.638562
GO:0070292	N-acylphosphatidylethanolamine metabolic process	1	0.001595	1717935	0.000618	2.582433	0.321147	0.638677
GO:0090325	regulation of locomotion involved in locomotory behavior	2	0.003190	5123964	0.001842	1.731649	0.321092	0.638677
GO:1903146	regulation of autophagy of mitochondrion	4	0.006380	12695487	0.004564	1.397805	0.32173	0.639624
GO:0007494	midgut development	2	0.003190	5134694	0.001846	1.728030	0.321972	0.639893
GO:0003340	negative regulation of mesenchymal to epithelial transition involved in metanephros morphogenesis	1	0.001595	1725766	0.000620	2.570715	0.322345	0.640423
GO:0002218	activation of innate immune response	11	0.017544	41010815	0.014743	1.189954	0.322626	0.640767
GO:0045066	regulatory T cell differentiation	1	0.001595	1729087	0.000622	2.565778	0.322853	0.641006
GO:0000226	microtubule cytoskeleton organization	34	0.054226	138100029	0.049647	1.092247	0.323384	0.641096
GO:0006214	thymidine catabolic process	1	0.001595	1735683	0.000624	2.556027	0.323859	0.641096
GO:0007341	penetration of zona pellucida	1	0.001595	1733351	0.000623	2.559466	0.323504	0.641096
GO:0009268	response to pH	3	0.004785	8880679	0.003193	1.498687	0.323798	0.641096
GO:0046044	TMP metabolic process	1	0.001595	1735683	0.000624	2.556027	0.323859	0.641096
GO:0046045	TMP catabolic process	1	0.001595	1735683	0.000624	2.556027	0.323859	0.641096
GO:0046127	pyrimidine deoxyribonucleoside catabolic process	1	0.001595	1735683	0.000624	2.556027	0.323859	0.641096
GO:0048382	mesendoderm development	1	0.001595	1731974	0.000623	2.561501	0.323294	0.641096
GO:0060700	regulation of ribonuclease activity	1	0.001595	1733564	0.000623	2.559151	0.323536	0.641096
GO:0002823	negative regulation of adaptive immune response based on somatic recombination of immune receptors built from immunoglobulin superfamily domains	5	0.007974	16697760	0.006003	1.328457	0.324982	0.642921
GO:0071880	adenylate cyclase-activating adrenergic receptor signaling pathway	3	0.004785	8900271	0.003200	1.495388	0.324996	0.642921
GO:0003310	pancreatic A cell differentiation	1	0.001595	1752193	0.000630	2.531943	0.326373	0.643061
GO:0021536	diencephalon development	1	0.001595	1753833	0.000630	2.529575	0.326622	0.643061
GO:0032446	protein modification by small protein conjugation	42	0.066986	172601865	0.062050	1.079542	0.326673	0.643061
GO:0033108	mitochondrial respiratory chain complex assembly	6	0.009569	20695790	0.007440	1.286190	0.325256	0.643061
GO:0034111	negative regulation of homotypic cell-cell adhesion	2	0.003190	5183110	0.001863	1.711888	0.325943	0.643061
GO:0043627	response to estrogen	6	0.009569	20730272	0.007452	1.284051	0.326609	0.643061
GO:0046628	positive regulation of insulin receptor signaling pathway	2	0.003190	5189056	0.001865	1.709927	0.326431	0.643061
GO:0048386	positive regulation of retinoic acid receptor signaling pathway	1	0.001595	1749057	0.000629	2.536483	0.325896	0.643061
GO:0060576	intestinal epithelial cell development	2	0.003190	5176096	0.001861	1.714208	0.325369	0.643061
GO:0060940	epithelial to mesenchymal transition involved in cardiac fibroblast development	1	0.001595	1747201	0.000628	2.539177	0.325614	0.643061
GO:0070661	leukocyte proliferation	9	0.014354	32914215	0.011833	1.213095	0.326471	0.643061
GO:0099183	trans-synaptic signaling by BDNF, modulating synaptic transmission	1	0.001595	1752465	0.000630	2.531550	0.326414	0.643061
GO:0099191	trans-synaptic signaling by BDNF	1	0.001595	1752465	0.000630	2.531550	0.326414	0.643061
GO:0099638	endosome to plasma membrane protein transport	2	0.003190	5179480	0.001862	1.713088	0.325646	0.643061
GO:0140588	chromatin looping	2	0.003190	5191554	0.001866	1.709104	0.326635	0.643061
GO:0030808	regulation of nucleotide biosynthetic process	2	0.003190	5196698	0.001868	1.707412	0.327057	0.643394
GO:1900371	regulation of purine nucleotide biosynthetic process	2	0.003190	5196698	0.001868	1.707412	0.327057	0.643394
GO:0030997	regulation of centriole-centriole cohesion	1	0.001595	1758868	0.000632	2.522334	0.327386	0.64383
GO:2001244	positive regulation of intrinsic apoptotic signaling pathway	4	0.006380	12816927	0.004608	1.384561	0.32786	0.644551
GO:0001960	negative regulation of cytokine-mediated signaling pathway	8	0.012759	28894927	0.010388	1.228299	0.32878	0.645514
GO:0022412	cellular process involved in reproduction in multicellular organism	21	0.033493	83135970	0.029887	1.120640	0.328776	0.645514
GO:0043085	positive regulation of catalytic activity	25	0.039872	100081174	0.035979	1.108214	0.328687	0.645514
GO:0050926	regulation of positive chemotaxis	4	0.006380	12831722	0.004613	1.382964	0.328607	0.645514
GO:1902232	regulation of positive thymic T cell selection	1	0.001595	1769671	0.000636	2.506937	0.329023	0.645569
GO:1903599	positive regulation of autophagy of mitochondrion	2	0.003190	5219976	0.001877	1.699798	0.328963	0.645569
GO:0010749	regulation of nitric oxide mediated signal transduction	2	0.003190	5230822	0.001880	1.696274	0.329851	0.646949
GO:0051443	positive regulation of ubiquitin-protein transferase activity	2	0.003190	5233352	0.001881	1.695454	0.330058	0.646949
GO:0099151	regulation of postsynaptic density assembly	3	0.004785	8982140	0.003229	1.481758	0.329998	0.646949
GO:0110096	cellular response to aldehyde	1	0.001595	1777174	0.000639	2.496353	0.330157	0.646949
GO:0110155	NAD-cap decapping	1	0.001595	1778662	0.000639	2.494264	0.330382	0.647178
GO:0008217	regulation of blood pressure	15	0.023923	57968415	0.020840	1.147984	0.330645	0.647482
GO:1903321	negative regulation of protein modification by small protein conjugation or removal	6	0.009569	20843979	0.007493	1.277046	0.331075	0.648113
GO:0010571	positive regulation of nuclear cell cycle DNA replication	1	0.001595	1785196	0.000642	2.485135	0.331368	0.648475
GO:0071281	cellular response to iron ion	1	0.001595	1786979	0.000642	2.482655	0.331637	0.648789
GO:0010496	intercellular transport	1	0.001595	1790491	0.000644	2.477786	0.332166	0.649233
GO:1902957	negative regulation of mitochondrial electron transport, NADH to ubiquinone	1	0.001595	1790639	0.000644	2.477581	0.332189	0.649233
GO:1905447	negative regulation of mitochondrial ATP synthesis coupled electron transport	1	0.001595	1790639	0.000644	2.477581	0.332189	0.649233
GO:0010596	negative regulation of endothelial cell migration	7	0.011164	24931581	0.008963	1.245616	0.332593	0.649421
GO:0016070	RNA metabolic process	74	0.118022	311403330	0.111949	1.054252	0.332717	0.649421
GO:0050671	positive regulation of lymphocyte proliferation	13	0.020734	49691893	0.017864	1.160630	0.332658	0.649421
GO:1900748	positive regulation of vascular endothelial growth factor signaling pathway	3	0.004785	9023111	0.003244	1.475030	0.332501	0.649421
GO:0048560	establishment of anatomical structure orientation	1	0.001595	1800464	0.000647	2.464061	0.333667	0.651063
GO:0007406	negative regulation of neuroblast proliferation	1	0.001595	1806287	0.000649	2.456117	0.334541	0.651602
GO:0034620	cellular response to unfolded protein	2	0.003190	5285249	0.001900	1.678806	0.3343	0.651602
GO:0071692	protein localization to extracellular region	11	0.017544	41431430	0.014895	1.177873	0.334253	0.651602
GO:0072538	T-helper 17 type immune response	1	0.001595	1805462	0.000649	2.457240	0.334418	0.651602
GO:1903373	positive regulation of endoplasmic reticulum tubular network organization	1	0.001595	1806643	0.000649	2.455633	0.334595	0.651602
GO:1904478	regulation of intestinal absorption	1	0.001595	1804285	0.000649	2.458843	0.334241	0.651602
GO:0060979	vasculogenesis involved in coronary vascular morphogenesis	1	0.001595	1807582	0.000650	2.454358	0.334736	0.651665
GO:0044788	host-mediated perturbation of viral process	6	0.009569	20942465	0.007529	1.271040	0.33495	0.65187
GO:0048070	regulation of developmental pigmentation	3	0.004785	9079754	0.003264	1.465828	0.335962	0.653628
GO:0007631	feeding behavior	10	0.015949	37358037	0.013430	1.187550	0.336243	0.653808
GO:0097479	synaptic vesicle localization	5	0.007974	16954849	0.006095	1.308314	0.336272	0.653808
GO:0031397	negative regulation of protein ubiquitination	5	0.007974	16969348	0.006100	1.307196	0.33691	0.654637
GO:1903522	regulation of blood circulation	28	0.044657	113329417	0.040742	1.096103	0.336916	0.654637
GO:0032946	positive regulation of mononuclear cell proliferation	13	0.020734	49902734	0.017940	1.155726	0.337995	0.654824
GO:0050770	regulation of axonogenesis	18	0.028708	70899153	0.025488	1.126334	0.337647	0.654824
GO:0055008	cardiac muscle tissue morphogenesis	8	0.012759	29155244	0.010481	1.217332	0.337428	0.654824
GO:0060406	positive regulation of penile erection	1	0.001595	1828717	0.000657	2.425992	0.3379	0.654824
GO:0072033	renal vesicle formation	1	0.001595	1828283	0.000657	2.426568	0.337835	0.654824
GO:0120035	regulation of plasma membrane bounded cell projection organization	64	0.102073	268488105	0.096521	1.057525	0.337851	0.654824
GO:1900084	regulation of peptidyl-tyrosine autophosphorylation	1	0.001595	1825057	0.000656	2.430857	0.337353	0.654824
GO:1900086	positive regulation of peptidyl-tyrosine autophosphorylation	1	0.001595	1825057	0.000656	2.430857	0.337353	0.654824
GO:1902214	regulation of interleukin-4-mediated signaling pathway	1	0.001595	1828063	0.000657	2.426860	0.337802	0.654824
GO:0032825	positive regulation of natural killer cell differentiation	2	0.003190	5336252	0.001918	1.662760	0.338462	0.655313
GO:0048854	brain morphogenesis	3	0.004785	9123921	0.003280	1.458732	0.338659	0.655313
GO:0061046	regulation of branching involved in lung morphogenesis	2	0.003190	5338975	0.001919	1.661912	0.338684	0.655313
GO:1900248	negative regulation of cytoplasmic translational elongation	1	0.001595	1833717	0.000659	2.419377	0.338646	0.655313
GO:0030207	chondroitin sulfate proteoglycan catabolic process	1	0.001595	1837652	0.000661	2.414196	0.339233	0.656163
GO:0006930	substrate-dependent cell migration, cell extension	2	0.003190	5348263	0.001923	1.659026	0.339441	0.656176
GO:0050685	positive regulation of mRNA processing	2	0.003190	5348477	0.001923	1.658959	0.339458	0.656176
GO:0038161	prolactin signaling pathway	1	0.001595	1841286	0.000662	2.409432	0.339774	0.656382
GO:0042311	vasodilation	5	0.007974	17037128	0.006125	1.301996	0.339892	0.656382
GO:0045123	cellular extravasation	2	0.003190	5353457	0.001925	1.657416	0.339864	0.656382
GO:0031134	sister chromatid biorientation	1	0.001595	1843233	0.000663	2.406887	0.340064	0.656502
GO:0009946	proximal/distal axis specification	1	0.001595	1845727	0.000664	2.403634	0.340435	0.656796
GO:0051321	meiotic cell cycle	9	0.014354	33361456	0.011993	1.196833	0.340359	0.656796
GO:0035810	positive regulation of urine volume	2	0.003190	5364702	0.001929	1.653942	0.34078	0.657249
GO:0060544	regulation of necroptotic process	2	0.003190	5366776	0.001929	1.653303	0.340949	0.657364
GO:0007259	cell surface receptor signaling pathway via JAK-STAT	6	0.009569	21101023	0.007586	1.261489	0.341198	0.657532
GO:0045542	positive regulation of cholesterol biosynthetic process	2	0.003190	5371886	0.001931	1.651730	0.341365	0.657532
GO:0106120	positive regulation of sterol biosynthetic process	2	0.003190	5371886	0.001931	1.651730	0.341365	0.657532
GO:0060392	negative regulation of SMAD protein signal transduction	3	0.004785	9175146	0.003298	1.450588	0.341787	0.658134
GO:0060416	response to growth hormone	2	0.003190	5380334	0.001934	1.649137	0.342052	0.658223
GO:1904016	response to Thyroglobulin triiodothyronine	1	0.001595	1856244	0.000667	2.390016	0.341998	0.658223
GO:0019483	beta-alanine biosynthetic process	1	0.001595	1858683	0.000668	2.386880	0.34236	0.658603
GO:0032483	regulation of Rab protein signal transduction	1	0.001595	1860082	0.000669	2.385085	0.342567	0.658738
GO:0042102	positive regulation of T cell proliferation	9	0.014354	33436060	0.012020	1.194162	0.342685	0.658738
GO:2000252	negative regulation of feeding behavior	2	0.003190	5389018	0.001937	1.646479	0.342759	0.658738
GO:1902547	regulation of cellular response to vascular endothelial growth factor stimulus	6	0.009569	21145648	0.007602	1.258827	0.342959	0.658912
GO:0120305	regulation of pigmentation	3	0.004785	9197085	0.003306	1.447128	0.343126	0.659021
GO:0002387	immune response in gut-associated lymphoid tissue	1	0.001595	1865507	0.000671	2.378149	0.343371	0.659281
GO:2000345	regulation of hepatocyte proliferation	2	0.003190	5398142	0.001941	1.643696	0.343501	0.65932
GO:0071824	protein-DNA complex organization	12	0.019139	45981044	0.016530	1.157813	0.344703	0.661415
GO:1903533	regulation of protein targeting	5	0.007974	17151003	0.006166	1.293351	0.344908	0.661597
GO:0045005	DNA-templated DNA replication maintenance of fidelity	4	0.006380	13159431	0.004731	1.348524	0.345179	0.661905
GO:1901874	negative regulation of post-translational protein modification	6	0.009569	21205650	0.007623	1.255265	0.345328	0.661981
GO:0141068	autosome genomic imprinting	1	0.001595	1879583	0.000676	2.360339	0.345453	0.662007
GO:0010751	negative regulation of nitric oxide mediated signal transduction	1	0.001595	1882747	0.000677	2.356372	0.345919	0.662479
GO:0045880	positive regulation of smoothened signaling pathway	5	0.007974	17173692	0.006174	1.291642	0.345908	0.662479
GO:0019677	NAD+ catabolic process	1	0.001595	1884010	0.000677	2.354793	0.346106	0.662624
GO:0031468	nuclear membrane reassembly	2	0.003190	5432433	0.001953	1.633321	0.346288	0.662761
GO:0006627	protein processing involved in protein targeting to mitochondrion	1	0.001595	1887425	0.000679	2.350532	0.346609	0.662954
GO:0070561	vitamin D receptor signaling pathway	1	0.001595	1887133	0.000678	2.350896	0.346566	0.662954
GO:0090266	regulation of mitotic cell cycle spindle assembly checkpoint	3	0.004785	9260705	0.003329	1.437186	0.347008	0.663293
GO:1903504	regulation of mitotic spindle checkpoint	3	0.004785	9260705	0.003329	1.437186	0.347008	0.663293
GO:0006933	negative regulation of cell adhesion involved in substrate-bound cell migration	1	0.001595	1891705	0.000680	2.345214	0.34724	0.6635
GO:0010635	regulation of mitochondrial fusion	2	0.003190	5445355	0.001958	1.629445	0.347337	0.6635
GO:0001711	endodermal cell fate commitment	1	0.001595	1897301	0.000682	2.338297	0.348063	0.663861
GO:0046467	membrane lipid biosynthetic process	11	0.017544	41927801	0.015073	1.163929	0.348079	0.663861
GO:0048660	regulation of smooth muscle cell proliferation	14	0.022329	54492716	0.019590	1.139792	0.347883	0.663861
GO:1900247	regulation of cytoplasmic translational elongation	1	0.001595	1896755	0.000682	2.338970	0.347983	0.663861
GO:1903430	negative regulation of cell maturation	1	0.001595	1896042	0.000682	2.339849	0.347878	0.663861
GO:0071882	phospholipase C-activating adrenergic receptor signaling pathway	1	0.001595	1898812	0.000683	2.336436	0.348285	0.664043
GO:0042403	thyroid hormone metabolic process	3	0.004785	9284179	0.003338	1.433553	0.34844	0.664127
GO:1901072	glucosamine-containing compound catabolic process	1	0.001595	1905316	0.000685	2.328460	0.349241	0.665442
GO:0007617	mating behavior	3	0.004785	9306653	0.003346	1.430091	0.34981	0.665969
GO:0034112	positive regulation of homotypic cell-cell adhesion	3	0.004785	9307199	0.003346	1.430007	0.349844	0.665969
GO:0051481	negative regulation of cytosolic calcium ion concentration	3	0.004785	9307310	0.003346	1.429990	0.34985	0.665969
GO:1904760	regulation of myofibroblast differentiation	1	0.001595	1912800	0.000688	2.319350	0.350338	0.666687
GO:0014047	glutamate secretion	2	0.003190	5487287	0.001973	1.616993	0.350737	0.667235
GO:0035630	bone mineralization involved in bone maturation	1	0.001595	1917137	0.000689	2.314103	0.350974	0.667261
GO:0071709	membrane assembly	6	0.009569	21347815	0.007674	1.246906	0.350948	0.667261
GO:0048609	multicellular organismal reproductive process	62	0.098884	261021584	0.093837	1.053783	0.351645	0.668326
GO:0031126	sno(s)RNA 3'-end processing	1	0.001595	1923927	0.000692	2.305936	0.351967	0.668514
GO:0043144	sno(s)RNA processing	1	0.001595	1923927	0.000692	2.305936	0.351967	0.668514
GO:0007084	mitotic nuclear membrane reassembly	1	0.001595	1936179	0.000696	2.291344	0.353755	0.671274
GO:0008045	motor neuron axon guidance	5	0.007974	17347139	0.006236	1.278728	0.353557	0.671274
GO:0101024	mitotic nuclear membrane organization	1	0.001595	1936179	0.000696	2.291344	0.353755	0.671274
GO:0002883	regulation of hypersensitivity	1	0.001595	1940525	0.000698	2.286213	0.354388	0.672001
GO:0006614	SRP-dependent cotranslational protein targeting to membrane	1	0.001595	1941116	0.000698	2.285517	0.354475	0.672001
GO:0061038	uterus morphogenesis	1	0.001595	1941008	0.000698	2.285644	0.354459	0.672001
GO:0031098	stress-activated protein kinase signaling cascade	2	0.003190	5541665	0.001992	1.601126	0.355138	0.672416
GO:0051851	host-mediated perturbation of symbiont process	7	0.011164	25559150	0.009188	1.215031	0.355219	0.672416
GO:0061049	cell growth involved in cardiac muscle cell development	1	0.001595	1946470	0.000700	2.279230	0.355254	0.672416
GO:0097484	dendrite extension	2	0.003190	5541811	0.001992	1.601084	0.35515	0.672416
GO:1900151	regulation of nuclear-transcribed mRNA catabolic process, deadenylation-dependent decay	3	0.004785	9394092	0.003377	1.416780	0.355139	0.672416
GO:2000015	regulation of determination of dorsal identity	1	0.001595	1948995	0.000701	2.276277	0.355621	0.672899
GO:0015858	nucleoside transport	1	0.001595	1952502	0.000702	2.272189	0.35613	0.673438
GO:1901642	nucleoside transmembrane transport	1	0.001595	1952502	0.000702	2.272189	0.35613	0.673438
GO:0070508	cholesterol import	1	0.001595	1953496	0.000702	2.271032	0.356275	0.673499
GO:0010807	regulation of synaptic vesicle priming	1	0.001595	1955660	0.000703	2.268520	0.356589	0.673627
GO:0015874	norepinephrine transport	1	0.001595	1957274	0.000704	2.266649	0.356823	0.673627
GO:0042759	long-chain fatty acid biosynthetic process	2	0.003190	5572537	0.002003	1.592256	0.357632	0.673627
GO:0043252	sodium-independent organic anion transport	2	0.003190	5569359	0.002002	1.593165	0.357375	0.673627
GO:0045091	regulation of single stranded viral RNA replication via double stranded DNA intermediate	1	0.001595	1962885	0.000706	2.260170	0.357636	0.673627
GO:0048302	regulation of isotype switching to IgG isotypes	2	0.003190	5569522	0.002002	1.593118	0.357388	0.673627
GO:0051204	protein insertion into mitochondrial membrane	2	0.003190	5563006	0.002000	1.594984	0.356862	0.673627
GO:0051966	regulation of synaptic transmission, glutamatergic	11	0.017544	42236204	0.015184	1.155430	0.356718	0.673627
GO:0055013	cardiac muscle cell development	6	0.009569	21506794	0.007732	1.237689	0.35724	0.673627
GO:0060281	regulation of oocyte development	1	0.001595	1963249	0.000706	2.259750	0.357689	0.673627
GO:0072197	ureter morphogenesis	2	0.003190	5570772	0.002003	1.592761	0.357489	0.673627
GO:1905879	regulation of oogenesis	1	0.001595	1963249	0.000706	2.259750	0.357689	0.673627
GO:0050728	negative regulation of inflammatory response	15	0.023923	59123132	0.021255	1.125563	0.357828	0.673677
GO:1901797	negative regulation of signal transduction by p53 class mediator	3	0.004785	9441186	0.003394	1.409713	0.358007	0.673804
GO:0002099	tRNA wobble guanine modification	1	0.001595	1969507	0.000708	2.252570	0.358595	0.673824
GO:0048285	organelle fission	7	0.011164	25646142	0.009220	1.210910	0.358369	0.673824
GO:0060517	epithelial cell proliferation involved in prostatic bud elongation	1	0.001595	1970175	0.000708	2.251806	0.358692	0.673824
GO:0060767	epithelial cell proliferation involved in prostate gland development	1	0.001595	1970175	0.000708	2.251806	0.358692	0.673824
GO:0060784	regulation of cell proliferation involved in tissue homeostasis	1	0.001595	1970175	0.000708	2.251806	0.358692	0.673824
GO:0071276	cellular response to cadmium ion	1	0.001595	1969187	0.000708	2.252936	0.358549	0.673824
GO:1902956	regulation of mitochondrial electron transport, NADH to ubiquinone	1	0.001595	1971625	0.000709	2.250150	0.358902	0.674007
GO:0046959	habituation	1	0.001595	1973078	0.000709	2.248493	0.359112	0.674191
GO:0007589	body fluid secretion	6	0.009569	21561151	0.007751	1.234568	0.359393	0.674346
GO:0051882	mitochondrial depolarization	1	0.001595	1975206	0.000710	2.246071	0.359419	0.674346
GO:0046128	purine ribonucleoside metabolic process	2	0.003190	5598866	0.002013	1.584768	0.359756	0.674767
GO:0072348	sulfur compound transport	5	0.007974	17491695	0.006288	1.268160	0.359938	0.674898
GO:0001838	embryonic epithelial tube formation	4	0.006380	13457268	0.004838	1.318679	0.360255	0.675222
GO:0003057	regulation of the force of heart contraction by chemical signal	1	0.001595	1981878	0.000712	2.238510	0.360383	0.675222
GO:0006212	uracil catabolic process	1	0.001595	1983114	0.000713	2.237114	0.360561	0.675222
GO:0019860	uracil metabolic process	1	0.001595	1983114	0.000713	2.237114	0.360561	0.675222
GO:0002317	plasma cell differentiation	1	0.001595	1999161	0.000719	2.219157	0.362871	0.675255
GO:0002578	negative regulation of antigen processing and presentation	1	0.001595	1996183	0.000718	2.222468	0.362443	0.675255
GO:0002931	response to ischemia	4	0.006380	13481221	0.004846	1.316336	0.361467	0.675255
GO:0007632	visual behavior	6	0.009569	21613826	0.007770	1.231560	0.361481	0.675255
GO:0008016	regulation of heart contraction	22	0.035088	89097057	0.032030	1.095457	0.362049	0.675255
GO:0009956	radial pattern formation	1	0.001595	2000000	0.000719	2.218226	0.362992	0.675255
GO:0015031	protein transport	69	0.110048	292348752	0.105099	1.047089	0.361645	0.675255
GO:0016188	synaptic vesicle maturation	1	0.001595	1987352	0.000714	2.232344	0.361172	0.675255
GO:0035970	peptidyl-threonine dephosphorylation	1	0.001595	1989236	0.000715	2.230230	0.361443	0.675255
GO:0042542	response to hydrogen peroxide	6	0.009569	21657943	0.007786	1.229051	0.36323	0.675255
GO:0043153	entrainment of circadian clock by photoperiod	2	0.003190	5642573	0.002028	1.572493	0.363276	0.675255
GO:0044691	tooth eruption	1	0.001595	1986075	0.000714	2.233779	0.360988	0.675255
GO:0048066	developmental pigmentation	3	0.004785	9512510	0.003420	1.399143	0.362347	0.675255
GO:0048871	multicellular organismal-level homeostasis	42	0.066986	175106243	0.062950	1.064103	0.361295	0.675255
GO:0051464	positive regulation of cortisol secretion	1	0.001595	1993607	0.000717	2.225340	0.362073	0.675255
GO:0061198	fungiform papilla formation	1	0.001595	2001809	0.000720	2.216222	0.363252	0.675255
GO:0071418	cellular response to amine stimulus	1	0.001595	2002780	0.000720	2.215147	0.363391	0.675255
GO:0072092	ureteric bud invasion	1	0.001595	1989584	0.000715	2.229839	0.361493	0.675255
GO:0090126	protein-containing complex assembly involved in synapse maturation	1	0.001595	2000000	0.000719	2.218226	0.362992	0.675255
GO:1902866	regulation of retina development in camera-type eye	1	0.001595	2000000	0.000719	2.218226	0.362992	0.675255
GO:1903313	positive regulation of mRNA metabolic process	8	0.012759	29928215	0.010759	1.185892	0.36329	0.675255
GO:1905518	regulation of presynaptic active zone assembly	1	0.001595	2000000	0.000719	2.218226	0.362992	0.675255
GO:1905520	positive regulation of presynaptic active zone assembly	1	0.001595	2000000	0.000719	2.218226	0.362992	0.675255
GO:1905608	positive regulation of presynapse assembly	1	0.001595	2000000	0.000719	2.218226	0.362992	0.675255
GO:2000809	positive regulation of synaptic vesicle clustering	1	0.001595	2000090	0.000719	2.218127	0.363005	0.675255
GO:0060405	regulation of penile erection	1	0.001595	2005396	0.000721	2.212258	0.363767	0.675744
GO:2000611	positive regulation of thyroid hormone generation	1	0.001595	2007385	0.000722	2.210066	0.364052	0.676064
GO:0002820	negative regulation of adaptive immune response	5	0.007974	17597902	0.006326	1.260506	0.364629	0.676074
GO:0030042	actin filament depolymerization	1	0.001595	2009756	0.000723	2.207458	0.364392	0.676074
GO:0031032	actomyosin structure organization	9	0.014354	34136656	0.012272	1.169654	0.364641	0.676074
GO:0034110	regulation of homotypic cell-cell adhesion	5	0.007974	17602488	0.006328	1.260178	0.364831	0.676074
GO:0044283	small molecule biosynthetic process	28	0.044657	114966317	0.041330	1.080496	0.364805	0.676074
GO:0060972	left/right pattern formation	2	0.003190	5656777	0.002034	1.568544	0.364418	0.676074
GO:0097018	renal albumin absorption	1	0.001595	2013158	0.000724	2.203728	0.36488	0.676074
GO:0097396	response to interleukin-17	1	0.001595	2014492	0.000724	2.202269	0.365071	0.676074
GO:0097398	cellular response to interleukin-17	1	0.001595	2014492	0.000724	2.202269	0.365071	0.676074
GO:0097210	response to gonadotropin-releasing hormone	1	0.001595	2015588	0.000725	2.201071	0.365228	0.676156
GO:0031349	positive regulation of defense response	27	0.043062	110710572	0.039800	1.081958	0.36551	0.676262
GO:1902080	regulation of calcium ion import into sarcoplasmic reticulum	1	0.001595	2016986	0.000725	2.199546	0.365428	0.676262
GO:0141149	regulation of nitric oxide-cGMP mediated signal transduction	1	0.001595	2021209	0.000727	2.194950	0.366032	0.677018
GO:0021540	corpus callosum morphogenesis	1	0.001595	2023850	0.000728	2.192086	0.36641	0.677345
GO:0030091	protein repair	1	0.001595	2025603	0.000728	2.190189	0.36666	0.677345
GO:0030334	regulation of cell migration	85	0.135566	362612991	0.130359	1.039948	0.366571	0.677345
GO:0035912	dorsal aorta morphogenesis	1	0.001595	2024978	0.000728	2.190865	0.366571	0.677345
GO:0042129	regulation of T cell proliferation	14	0.022329	55269257	0.019869	1.123777	0.366997	0.677759
GO:0072044	collecting duct development	2	0.003190	5691362	0.002046	1.559013	0.367197	0.677828
GO:1901894	regulation of ATPase-coupled calcium transmembrane transporter activity	1	0.001595	2029806	0.000730	2.185654	0.36726	0.677828
GO:0006865	amino acid transport	10	0.015949	38442370	0.013820	1.154053	0.368254	0.678721
GO:0010743	regulation of macrophage derived foam cell differentiation	3	0.004785	9611803	0.003455	1.384689	0.368382	0.678721
GO:0045636	positive regulation of melanocyte differentiation	2	0.003190	5703797	0.002051	1.555614	0.368194	0.678721
GO:0046104	thymidine metabolic process	1	0.001595	2037960	0.000733	2.176909	0.368423	0.678721
GO:0046125	pyrimidine deoxyribonucleoside metabolic process	1	0.001595	2037960	0.000733	2.176909	0.368423	0.678721
GO:0051246	regulation of protein metabolic process	100	0.159490	428364327	0.153996	1.035673	0.368011	0.678721
GO:0021764	amygdala development	1	0.001595	2040910	0.000734	2.173762	0.368843	0.679287
GO:1990086	lens fiber cell apoptotic process	1	0.001595	2041712	0.000734	2.172908	0.368957	0.679289
GO:1905749	regulation of endosome to plasma membrane protein transport	1	0.001595	2045448	0.000735	2.168939	0.369489	0.680059
GO:0000054	ribosomal subunit export from nucleus	1	0.001595	2047670	0.000736	2.166586	0.369805	0.680223
GO:0033750	ribosome localization	1	0.001595	2047670	0.000736	2.166586	0.369805	0.680223
GO:0006208	pyrimidine nucleobase catabolic process	1	0.001595	2052218	0.000738	2.161784	0.370451	0.680469
GO:0006210	thymine catabolic process	1	0.001595	2052218	0.000738	2.161784	0.370451	0.680469
GO:0009260	ribonucleotide biosynthetic process	8	0.012759	30142776	0.010836	1.177450	0.370505	0.680469
GO:0019859	thymine metabolic process	1	0.001595	2052218	0.000738	2.161784	0.370451	0.680469
GO:1902068	regulation of sphingolipid mediated signaling pathway	1	0.001595	2051519	0.000738	2.162521	0.370352	0.680469
GO:0050995	negative regulation of lipid catabolic process	2	0.003190	5734351	0.002061	1.547325	0.370643	0.680514
GO:0106070	regulation of adenylate cyclase-activating G protein-coupled receptor signaling pathway	4	0.006380	13671989	0.004915	1.297969	0.371119	0.681179
GO:0141111	positive regulation of cGAS/STING signaling pathway	1	0.001595	2060505	0.000741	2.153090	0.371627	0.681903
GO:0048843	negative regulation of axon extension involved in axon guidance	2	0.003190	5751182	0.002068	1.542797	0.371991	0.682362
GO:0009156	ribonucleoside monophosphate biosynthetic process	3	0.004785	9693138	0.003485	1.373070	0.373317	0.68269
GO:0030194	positive regulation of blood coagulation	2	0.003190	5768022	0.002074	1.538293	0.373338	0.68269
GO:0032497	detection of lipopolysaccharide	1	0.001595	2069080	0.000744	2.144167	0.372841	0.68269
GO:0036446	myofibroblast differentiation	1	0.001595	2065982	0.000743	2.147382	0.372403	0.68269
GO:0045634	regulation of melanocyte differentiation	2	0.003190	5766722	0.002073	1.538639	0.373234	0.68269
GO:0048640	negative regulation of developmental growth	10	0.015949	38601935	0.013877	1.149283	0.372997	0.68269
GO:0060532	bronchus cartilage development	1	0.001595	2070067	0.000744	2.143145	0.372981	0.68269
GO:0061145	lung smooth muscle development	1	0.001595	2070067	0.000744	2.143145	0.372981	0.68269
GO:0072015	podocyte development	2	0.003190	5756309	0.002069	1.541423	0.372401	0.68269
GO:0097324	melanocyte migration	1	0.001595	2073721	0.000745	2.139368	0.373497	0.68269
GO:0150116	regulation of cell-substrate junction organization	8	0.012759	30232745	0.010869	1.173946	0.373535	0.68269
GO:1900048	positive regulation of hemostasis	2	0.003190	5768022	0.002074	1.538293	0.373338	0.68269
GO:0009617	response to bacterium	22	0.035088	89704649	0.032249	1.088037	0.373893	0.683099
GO:0010841	positive regulation of circadian sleep/wake cycle, wakefulness	1	0.001595	2077985	0.000747	2.134978	0.3741	0.683099
GO:0048671	negative regulation of collateral sprouting	3	0.004785	9705855	0.003489	1.371271	0.374088	0.683099
GO:0010922	positive regulation of phosphatase activity	1	0.001595	2079773	0.000748	2.133143	0.374352	0.683144
GO:0032733	positive regulation of interleukin-10 production	4	0.006380	13733796	0.004937	1.292127	0.374244	0.683144
GO:0002708	positive regulation of lymphocyte mediated immunity	8	0.012759	30270409	0.010882	1.172486	0.374803	0.683704
GO:0051891	positive regulation of cardioblast differentiation	1	0.001595	2083564	0.000749	2.129262	0.374887	0.683704
GO:0035265	organ growth	7	0.011164	26118036	0.009389	1.189032	0.37549	0.684595
GO:0071900	regulation of protein serine/threonine kinase activity	10	0.015949	38694770	0.013911	1.146525	0.375759	0.684876
GO:1902850	microtubule cytoskeleton organization involved in mitosis	10	0.015949	38698554	0.013912	1.146413	0.375872	0.684876
GO:0000096	sulfur amino acid metabolic process	3	0.004785	9758239	0.003508	1.363910	0.377262	0.686575
GO:0030148	sphingolipid biosynthetic process	9	0.014354	34532172	0.012414	1.156257	0.377104	0.686575
GO:0072513	positive regulation of secondary heart field cardioblast proliferation	1	0.001595	2098106	0.000754	2.114504	0.376934	0.686575
GO:0097117	guanylate kinase-associated protein clustering	1	0.001595	2100051	0.000755	2.112545	0.377207	0.686575
GO:0006863	purine nucleobase transport	1	0.001595	2102289	0.000756	2.110296	0.377522	0.68684
GO:0043375	CD8-positive, alpha-beta T cell lineage commitment	1	0.001595	2103821	0.000756	2.108760	0.377737	0.686965
GO:0097254	renal tubular secretion	1	0.001595	2104411	0.000757	2.108168	0.377819	0.686965
GO:0060927	cardiac pacemaker cell fate commitment	1	0.001595	2105741	0.000757	2.106837	0.378006	0.687096
GO:0002326	B cell lineage commitment	1	0.001595	2108145	0.000758	2.104434	0.378343	0.687501
GO:0046456	icosanoid biosynthetic process	3	0.004785	9781972	0.003517	1.360601	0.378699	0.687939
GO:0090136	epithelial cell-cell adhesion	2	0.003190	5852507	0.002104	1.516086	0.380078	0.69009
GO:1901136	carbohydrate derivative catabolic process	13	0.020734	51546126	0.018531	1.118879	0.380113	0.69009
GO:0003044	regulation of systemic arterial blood pressure mediated by a chemical signal	3	0.004785	9809580	0.003527	1.356772	0.380369	0.690347
GO:0060492	lung induction	1	0.001595	2124236	0.000764	2.088493	0.380596	0.690549
GO:0009158	ribonucleoside monophosphate catabolic process	2	0.003190	5860915	0.002107	1.513911	0.380747	0.690604
GO:0060765	regulation of androgen receptor signaling pathway	4	0.006380	13865533	0.004985	1.279851	0.380901	0.690604
GO:1904749	regulation of protein localization to nucleolus	1	0.001595	2126927	0.000765	2.085851	0.380972	0.690604
GO:0036152	phosphatidylethanolamine acyl-chain remodeling	1	0.001595	2132440	0.000767	2.080458	0.381741	0.69179
GO:0071681	cellular response to indole-3-methanol	1	0.001595	2133424	0.000767	2.079499	0.381878	0.69183
GO:0046578	regulation of Ras protein signal transduction	5	0.007974	17992562	0.006468	1.232857	0.382062	0.691955
GO:0001539	cilium or flagellum-dependent cell motility	11	0.017544	43170189	0.015520	1.130432	0.383054	0.692289
GO:0016241	regulation of macroautophagy	13	0.020734	51653374	0.018569	1.116556	0.382886	0.692289
GO:0060285	cilium-dependent cell motility	11	0.017544	43170189	0.015520	1.130432	0.383054	0.692289
GO:0072310	glomerular epithelial cell development	2	0.003190	5887014	0.002116	1.507200	0.382822	0.692289
GO:0097345	mitochondrial outer membrane permeabilization	1	0.001595	2139718	0.000769	2.073382	0.382755	0.692289
GO:2000832	negative regulation of steroid hormone secretion	1	0.001595	2141037	0.000770	2.072105	0.382939	0.692289
GO:2000847	negative regulation of corticosteroid hormone secretion	1	0.001595	2141037	0.000770	2.072105	0.382939	0.692289
GO:0060541	respiratory system development	2	0.003190	5893163	0.002119	1.505627	0.38331	0.692543
GO:0006578	amino-acid betaine biosynthetic process	1	0.001595	2146096	0.000772	2.067220	0.383642	0.69282
GO:0044752	response to human chorionic gonadotropin	1	0.001595	2147903	0.000772	2.065481	0.383894	0.69282
GO:0060304	regulation of phosphatidylinositol dephosphorylation	1	0.001595	2148130	0.000772	2.065263	0.383925	0.69282
GO:0060536	cartilage morphogenesis	2	0.003190	5898110	0.002120	1.504364	0.383703	0.69282
GO:0015851	nucleobase transport	1	0.001595	2149342	0.000773	2.064098	0.384094	0.692849
GO:0051462	regulation of cortisol secretion	1	0.001595	2149906	0.000773	2.063557	0.384172	0.692849
GO:0001553	luteinization	1	0.001595	2153425	0.000774	2.060185	0.384661	0.693522
GO:0050714	positive regulation of protein secretion	11	0.017544	43245770	0.015547	1.128457	0.385195	0.694123
GO:0071216	cellular response to biotic stimulus	12	0.019139	47491047	0.017073	1.120999	0.385225	0.694123
GO:1903294	regulation of glutamate secretion, neurotransmission	1	0.001595	2159367	0.000776	2.054515	0.385485	0.694382
GO:0030500	regulation of bone mineralization	10	0.015949	39025873	0.014030	1.136798	0.385627	0.694429
GO:0071103	DNA conformation change	2	0.003190	5936925	0.002134	1.494529	0.386781	0.696016
GO:1903371	regulation of endoplasmic reticulum tubular network organization	1	0.001595	2168524	0.000780	2.045840	0.386753	0.696016
GO:1905037	autophagosome organization	5	0.007974	18101122	0.006507	1.225464	0.386856	0.696016
GO:0045900	negative regulation of translational elongation	1	0.001595	2171189	0.000781	2.043329	0.387122	0.696285
GO:0042167	heme catabolic process	1	0.001595	2175059	0.000782	2.039693	0.387656	0.696829
GO:0046149	pigment catabolic process	1	0.001595	2175059	0.000782	2.039693	0.387656	0.696829
GO:0014910	regulation of smooth muscle cell migration	8	0.012759	30661045	0.011023	1.157548	0.387977	0.696987
GO:0034067	protein localization to Golgi apparatus	2	0.003190	5951299	0.002139	1.490919	0.38792	0.696987
GO:0060534	trachea cartilage development	1	0.001595	2179260	0.000783	2.035761	0.388236	0.697246
GO:0033119	negative regulation of RNA splicing	3	0.004785	9942484	0.003574	1.338635	0.388397	0.697326
GO:0072193	ureter smooth muscle cell differentiation	1	0.001595	2183379	0.000785	2.031921	0.388805	0.69764
GO:2000609	regulation of thyroid hormone generation	1	0.001595	2183364	0.000785	2.031935	0.388802	0.69764
GO:0071680	response to indole-3-methanol	1	0.001595	2185765	0.000786	2.029703	0.389133	0.698021
GO:0030209	dermatan sulfate proteoglycan catabolic process	1	0.001595	2191181	0.000788	2.024686	0.389879	0.69915
GO:0006787	porphyrin-containing compound catabolic process	1	0.001595	2195287	0.000789	2.020899	0.390444	0.699647
GO:0019395	fatty acid oxidation	5	0.007974	18199656	0.006543	1.218829	0.391205	0.699647
GO:0033015	tetrapyrrole catabolic process	1	0.001595	2195287	0.000789	2.020899	0.390444	0.699647
GO:0035809	regulation of urine volume	2	0.003190	5986786	0.002152	1.482082	0.390726	0.699647
GO:0045732	positive regulation of protein catabolic process	16	0.025518	64799780	0.023295	1.095424	0.391162	0.699647
GO:0050942	positive regulation of pigment cell differentiation	2	0.003190	5991336	0.002154	1.480956	0.391085	0.699647
GO:0060761	negative regulation of response to cytokine stimulus	8	0.012759	30738811	0.011051	1.154619	0.390601	0.699647
GO:0071786	endoplasmic reticulum tubular network organization	2	0.003190	5991209	0.002154	1.480988	0.391075	0.699647
GO:1902459	positive regulation of stem cell population maintenance	4	0.006380	14064661	0.005056	1.261730	0.390947	0.699647
GO:0000098	sulfur amino acid catabolic process	1	0.001595	2205237	0.000793	2.011781	0.391811	0.700122
GO:0000375	RNA splicing, via transesterification reactions	13	0.020734	51996940	0.018693	1.109178	0.391785	0.700122
GO:0006505	GPI anchor metabolic process	2	0.003190	6002788	0.002158	1.478131	0.391989	0.700122
GO:0006506	GPI anchor biosynthetic process	2	0.003190	6002788	0.002158	1.478131	0.391989	0.700122
GO:0048874	host-mediated modulation of intestinal microbiota composition	1	0.001595	2207014	0.000793	2.010161	0.392055	0.700122
GO:0030705	cytoskeleton-dependent intracellular transport	15	0.023923	60577616	0.021778	1.098538	0.39259	0.700454
GO:0046549	retinal cone cell development	2	0.003190	6009354	0.002160	1.476516	0.392507	0.700454
GO:1902916	positive regulation of protein polyubiquitination	2	0.003190	6009005	0.002160	1.476601	0.39248	0.700454
GO:1901264	carbohydrate derivative transport	5	0.007974	18236370	0.006556	1.216375	0.392825	0.700665
GO:0006534	cysteine metabolic process	1	0.001595	2215771	0.000797	2.002216	0.393254	0.701056
GO:0043547	positive regulation of GTPase activity	8	0.012759	30818085	0.011079	1.151649	0.393278	0.701056
GO:0003416	endochondral bone growth	2	0.003190	6022379	0.002165	1.473322	0.393535	0.701121
GO:0042398	modified amino acid biosynthetic process	3	0.004785	10028332	0.003605	1.327176	0.393569	0.701121
GO:0048845	venous blood vessel morphogenesis	2	0.003190	6024032	0.002166	1.472918	0.393665	0.701121
GO:0002865	negative regulation of acute inflammatory response to antigenic stimulus	1	0.001595	2220863	0.000798	1.997626	0.393951	0.701153
GO:0030183	B cell differentiation	10	0.015949	39315275	0.014134	1.128430	0.394267	0.701153
GO:0048599	oocyte development	2	0.003190	6031003	0.002168	1.471216	0.394214	0.701153
GO:0090119	vesicle-mediated cholesterol transport	1	0.001595	2220936	0.000798	1.997560	0.393961	0.701153
GO:0170033	L-amino acid metabolic process	11	0.017544	43560204	0.015660	1.120311	0.394108	0.701153
GO:0032780	negative regulation of ATP-dependent activity	1	0.001595	2227132	0.000801	1.992003	0.394807	0.701805
GO:0051549	positive regulation of keratinocyte migration	2	0.003190	6039298	0.002171	1.469195	0.394868	0.701805
GO:0022603	regulation of anatomical structure morphogenesis	77	0.122807	330396079	0.118777	1.033931	0.395559	0.702826
GO:0007565	female pregnancy	6	0.009569	22489797	0.008085	1.183591	0.396249	0.70284
GO:0042776	proton motive force-driven mitochondrial ATP synthesis	2	0.003190	6051733	0.002176	1.466176	0.395847	0.70284
GO:0044650	adhesion of symbiont to host cell	1	0.001595	2237856	0.000805	1.982457	0.39627	0.70284
GO:0050932	regulation of pigment cell differentiation	2	0.003190	6054261	0.002176	1.465564	0.396046	0.70284
GO:0051604	protein maturation	21	0.033493	86505189	0.031098	1.076993	0.395759	0.70284
GO:0097421	liver regeneration	2	0.003190	6055265	0.002177	1.465321	0.396125	0.70284
GO:0006206	pyrimidine nucleobase metabolic process	2	0.003190	6062391	0.002179	1.463598	0.396685	0.702845
GO:0007613	memory	14	0.022329	56469514	0.020301	1.099892	0.396828	0.702845
GO:0010038	response to metal ion	25	0.039872	103851732	0.037334	1.067978	0.397209	0.702845
GO:0019482	beta-alanine metabolic process	1	0.001595	2243199	0.000806	1.977735	0.396997	0.702845
GO:0031401	positive regulation of protein modification process	30	0.047847	125481188	0.045110	1.060666	0.396868	0.702845
GO:0035622	intrahepatic bile duct development	1	0.001595	2244179	0.000807	1.976871	0.39713	0.702845
GO:0045743	positive regulation of fibroblast growth factor receptor signaling pathway	2	0.003190	6068440	0.002182	1.462139	0.397161	0.702845
GO:2001027	negative regulation of endothelial cell chemotaxis	1	0.001595	2244273	0.000807	1.976788	0.397143	0.702845
GO:0051180	vitamin transport	3	0.004785	10101186	0.003631	1.317604	0.39795	0.703948
GO:0006498	N-terminal protein lipidation	1	0.001595	2261536	0.000813	1.961699	0.399486	0.704275
GO:0007040	lysosome organization	4	0.006380	14242399	0.005120	1.245985	0.399895	0.704275
GO:0007252	I-kappaB phosphorylation	1	0.001595	2262425	0.000813	1.960928	0.399607	0.704275
GO:0008207	C21-steroid hormone metabolic process	2	0.003190	6085465	0.002188	1.458049	0.398498	0.704275
GO:0010226	response to lithium ion	2	0.003190	6098000	0.002192	1.455052	0.399482	0.704275
GO:0031179	peptide modification	1	0.001595	2257431	0.000812	1.965266	0.39893	0.704275
GO:0042074	cell migration involved in gastrulation	2	0.003190	6088041	0.002189	1.457432	0.398701	0.704275
GO:0044794	host-mediated activation of viral process	3	0.004785	10125412	0.003640	1.314451	0.399404	0.704275
GO:0048263	determination of dorsal identity	1	0.001595	2258714	0.000812	1.964150	0.399104	0.704275
GO:0048755	branching morphogenesis of a nerve	2	0.003190	6099645	0.002193	1.454659	0.399612	0.704275
GO:0070295	renal water absorption	1	0.001595	2253067	0.000810	1.969073	0.398338	0.704275
GO:0080171	lytic vacuole organization	4	0.006380	14242399	0.005120	1.245985	0.399895	0.704275
GO:0097400	interleukin-17-mediated signaling pathway	1	0.001595	2261277	0.000813	1.961924	0.399451	0.704275
GO:2000790	regulation of mesenchymal cell proliferation involved in lung development	1	0.001595	2264335	0.000814	1.959274	0.399865	0.704275
GO:2000791	negative regulation of mesenchymal cell proliferation involved in lung development	1	0.001595	2264335	0.000814	1.959274	0.399865	0.704275
GO:0035794	positive regulation of mitochondrial membrane permeability	2	0.003190	6111399	0.002197	1.451862	0.400534	0.70499
GO:0046685	response to arsenic-containing substance	2	0.003190	6111428	0.002197	1.451855	0.400536	0.70499
GO:0098810	neurotransmitter reuptake	2	0.003190	6114535	0.002198	1.451117	0.400779	0.705212
GO:1904036	negative regulation of epithelial cell apoptotic process	2	0.003190	6117991	0.002199	1.450297	0.40105	0.705482
GO:0062098	regulation of programmed necrotic cell death	2	0.003190	6124073	0.002202	1.448857	0.401527	0.706113
GO:0030307	positive regulation of cell growth	15	0.023923	60966583	0.021917	1.091529	0.401952	0.706447
GO:0060071	Wnt signaling pathway, planar cell polarity pathway	4	0.006380	14281265	0.005134	1.242594	0.401849	0.706447
GO:0090263	positive regulation of canonical Wnt signaling pathway	12	0.019139	48116035	0.017298	1.106439	0.402145	0.706579
GO:1900039	positive regulation of cellular response to hypoxia	1	0.001595	2286570	0.000822	1.940222	0.402868	0.707642
GO:0031048	regulatory ncRNA-mediated heterochromatin formation	2	0.003190	6155149	0.002213	1.441542	0.403959	0.709144
GO:0032914	positive regulation of transforming growth factor beta1 production	1	0.001595	2294387	0.000825	1.933611	0.40392	0.709144
GO:0003333	amino acid transmembrane transport	7	0.011164	26933159	0.009682	1.153046	0.405134	0.709367
GO:0007269	neurotransmitter secretion	4	0.006380	14329463	0.005151	1.238414	0.40427	0.709367
GO:0007288	sperm axoneme assembly	3	0.004785	10221136	0.003674	1.302141	0.405143	0.709367
GO:0043094	metabolic compound salvage	3	0.004785	10208169	0.003670	1.303795	0.404366	0.709367
GO:0044706	multi-multicellular organism process	7	0.011164	26921517	0.009678	1.153545	0.404711	0.709367
GO:0050829	defense response to Gram-negative bacterium	5	0.007974	18517121	0.006657	1.197933	0.4052	0.709367
GO:0051092	positive regulation of NF-kappaB transcription factor activity	5	0.007974	18518672	0.006657	1.197832	0.405268	0.709367
GO:0097696	cell surface receptor signaling pathway via STAT	6	0.009569	22701950	0.008161	1.172530	0.404668	0.709367
GO:1903979	negative regulation of microglial cell activation	1	0.001595	2301166	0.000827	1.927915	0.404831	0.709367
GO:1904706	negative regulation of vascular associated smooth muscle cell proliferation	3	0.004785	10211556	0.003671	1.303362	0.404569	0.709367
GO:0019370	leukotriene biosynthetic process	2	0.003190	6178834	0.002221	1.436016	0.40581	0.710108
GO:0003190	atrioventricular valve formation	1	0.001595	2312745	0.000831	1.918263	0.406384	0.710496
GO:0051547	regulation of keratinocyte migration	2	0.003190	6184478	0.002223	1.434706	0.406251	0.710496
GO:1902905	positive regulation of supramolecular fiber organization	14	0.022329	56852183	0.020438	1.092488	0.406387	0.710496
GO:0022410	circadian sleep/wake cycle process	1	0.001595	2314338	0.000832	1.916942	0.406597	0.710656
GO:0060371	regulation of atrial cardiac muscle cell membrane depolarization	1	0.001595	2316864	0.000833	1.914853	0.406935	0.71104
GO:0001101	response to acid chemical	11	0.017544	44046755	0.015835	1.107936	0.407925	0.711751
GO:0006590	thyroid hormone generation	2	0.003190	6206065	0.002231	1.429715	0.407934	0.711751
GO:0032103	positive regulation of response to external stimulus	38	0.060606	160942667	0.057859	1.047486	0.407809	0.711751
GO:0035821	modulation of process of another organism	7	0.011164	27000978	0.009707	1.150150	0.407601	0.711751
GO:1905555	positive regulation of blood vessel branching	1	0.001595	2323326	0.000835	1.909527	0.407799	0.711751
GO:0070498	interleukin-1-mediated signaling pathway	2	0.003190	6213403	0.002234	1.428027	0.408506	0.712541
GO:0002460	adaptive immune response based on somatic recombination of immune receptors built from immunoglobulin superfamily domains	6	0.009569	22809896	0.008200	1.166981	0.408948	0.712609
GO:0010040	response to iron(II) ion	1	0.001595	2332026	0.000838	1.902403	0.40896	0.712609
GO:0071376	cellular response to corticotropin-releasing hormone stimulus	1	0.001595	2331752	0.000838	1.902626	0.408923	0.712609
GO:1903426	regulation of reactive oxygen species biosynthetic process	3	0.004785	10285966	0.003698	1.293934	0.40902	0.712609
GO:0032736	positive regulation of interleukin-13 production	2	0.003190	6222811	0.002237	1.425868	0.409239	0.712733
GO:0042593	glucose homeostasis	15	0.023923	61277103	0.022029	1.085998	0.409438	0.712733
GO:0048743	positive regulation of skeletal muscle fiber development	1	0.001595	2336577	0.000840	1.898697	0.409566	0.712733
GO:1990403	embryonic brain development	2	0.003190	6226734	0.002238	1.424969	0.409544	0.712733
GO:0060749	mammary gland alveolus development	3	0.004785	10298403	0.003702	1.292371	0.409763	0.712869
GO:0006862	nucleotide transport	3	0.004785	10303683	0.003704	1.291709	0.410078	0.713211
GO:0090500	endocardial cushion to mesenchymal transition	1	0.001595	2343155	0.000842	1.893367	0.410442	0.713636
GO:0060463	lung lobe morphogenesis	2	0.003190	6247690	0.002246	1.420190	0.411174	0.714703
GO:0060066	oviduct development	1	0.001595	2350537	0.000845	1.887421	0.411423	0.714928
GO:0001886	endothelial cell morphogenesis	2	0.003190	6255748	0.002249	1.418360	0.411801	0.715087
GO:0060560	developmental growth involved in morphogenesis	17	0.027113	70004395	0.025166	1.077357	0.411872	0.715087
GO:0086036	regulation of cardiac muscle cell membrane potential	1	0.001595	2352801	0.000846	1.885605	0.411724	0.715087
GO:0070665	positive regulation of leukocyte proliferation	13	0.020734	52774974	0.018973	1.092826	0.411997	0.715096
GO:0006531	aspartate metabolic process	1	0.001595	2356909	0.000847	1.882318	0.412268	0.715268
GO:0060117	auditory receptor cell development	1	0.001595	2357400	0.000847	1.881926	0.412334	0.715268
GO:1990963	establishment of blood-retinal barrier	1	0.001595	2360336	0.000849	1.879585	0.412723	0.715736
GO:0003097	renal water transport	1	0.001595	2362565	0.000849	1.877812	0.413018	0.716041
GO:0060235	lens induction in camera-type eye	1	0.001595	2366018	0.000851	1.875071	0.413475	0.716419
GO:0060452	positive regulation of cardiac muscle contraction	1	0.001595	2365578	0.000850	1.875420	0.413417	0.716419
GO:0061469	regulation of type B pancreatic cell proliferation	1	0.001595	2367475	0.000851	1.873918	0.413668	0.716547
GO:1904889	regulation of excitatory synapse assembly	3	0.004785	10366325	0.003727	1.283903	0.413815	0.716595
GO:0002713	negative regulation of B cell mediated immunity	1	0.001595	2373313	0.000853	1.869308	0.414439	0.716849
GO:0002890	negative regulation of immunoglobulin mediated immune response	1	0.001595	2373313	0.000853	1.869308	0.414439	0.716849
GO:0033500	carbohydrate homeostasis	15	0.023923	61471683	0.022099	1.082560	0.414133	0.716849
GO:0038007	netrin-activated signaling pathway	2	0.003190	6287802	0.002260	1.411130	0.414288	0.716849
GO:0034728	nucleosome organization	7	0.011164	27192942	0.009776	1.142031	0.414579	0.716883
GO:0007221	positive regulation of transcription of Notch receptor target	1	0.001595	2377405	0.000855	1.866090	0.41498	0.716957
GO:0150117	positive regulation of cell-substrate junction organization	4	0.006380	14542857	0.005228	1.220242	0.414966	0.716957
GO:2000172	regulation of branching morphogenesis of a nerve	1	0.001595	2377008	0.000855	1.866402	0.414927	0.716957
GO:0031948	positive regulation of glucocorticoid biosynthetic process	1	0.001595	2379285	0.000855	1.864616	0.415228	0.716973
GO:0071472	cellular response to salt stress	1	0.001595	2378493	0.000855	1.865237	0.415123	0.716973
GO:0019884	antigen processing and presentation of exogenous antigen	2	0.003190	6307184	0.002267	1.406794	0.41579	0.717531
GO:0033146	regulation of intracellular estrogen receptor signaling pathway	4	0.006380	14559201	0.005234	1.218873	0.415784	0.717531
GO:0030038	contractile actin filament bundle assembly	2	0.003190	6322518	0.002273	1.403382	0.416977	0.718959
GO:0043149	stress fiber assembly	2	0.003190	6322518	0.002273	1.403382	0.416977	0.718959
GO:0048535	lymph node development	2	0.003190	6320638	0.002272	1.403799	0.416832	0.718959
GO:0007197	adenylate cyclase-inhibiting G protein-coupled acetylcholine receptor signaling pathway	2	0.003190	6327419	0.002275	1.402295	0.417356	0.719212
GO:0030317	flagellated sperm motility	10	0.015949	40106491	0.014418	1.106168	0.417927	0.719212
GO:0032494	response to peptidoglycan	1	0.001595	2396135	0.000861	1.851504	0.417447	0.719212
GO:0048087	positive regulation of developmental pigmentation	2	0.003190	6335266	0.002278	1.400558	0.417963	0.719212
GO:0048738	cardiac muscle tissue development	9	0.014354	35819200	0.012877	1.114712	0.417823	0.719212
GO:0097722	sperm motility	10	0.015949	40106491	0.014418	1.106168	0.417927	0.719212
GO:0170039	proteinogenic amino acid metabolic process	11	0.017544	44391761	0.015959	1.099325	0.417732	0.719212
GO:0001915	negative regulation of T cell mediated cytotoxicity	1	0.001595	2405145	0.000865	1.844568	0.418629	0.71974
GO:0045833	negative regulation of lipid metabolic process	8	0.012759	31567727	0.011349	1.124301	0.418592	0.71974
GO:1903429	regulation of cell maturation	2	0.003190	6341504	0.002280	1.399180	0.418445	0.71974
GO:0000381	regulation of alternative mRNA splicing, via spliceosome	7	0.011164	27334593	0.009827	1.136112	0.419724	0.719765
GO:0003415	chondrocyte hypertrophy	2	0.003190	6356786	0.002285	1.395816	0.419625	0.719765
GO:0006954	inflammatory response	32	0.051037	135491942	0.048709	1.047785	0.418795	0.719765
GO:0009119	ribonucleoside metabolic process	2	0.003190	6361167	0.002287	1.394855	0.419963	0.719765
GO:0015693	magnesium ion transport	2	0.003190	6354003	0.002284	1.396428	0.41941	0.719765
GO:0030048	actin filament-based movement	5	0.007974	18828820	0.006769	1.178102	0.418901	0.719765
GO:0031664	regulation of lipopolysaccharide-mediated signaling pathway	3	0.004785	10468770	0.003764	1.271339	0.41991	0.719765
GO:0035306	positive regulation of dephosphorylation	1	0.001595	2414882	0.000868	1.837130	0.419905	0.719765
GO:0051151	negative regulation of smooth muscle cell differentiation	2	0.003190	6359673	0.002286	1.395183	0.419847	0.719765
GO:0070278	extracellular matrix constituent secretion	1	0.001595	2410606	0.000867	1.840389	0.419345	0.719765
GO:1903116	positive regulation of actin filament-based movement	1	0.001595	2410391	0.000867	1.840553	0.419317	0.719765
GO:0002638	negative regulation of immunoglobulin production	1	0.001595	2416911	0.000869	1.835588	0.420171	0.719885
GO:0046960	sensitization	1	0.001595	2417691	0.000869	1.834996	0.420273	0.719885
GO:0030213	hyaluronan biosynthetic process	1	0.001595	2421679	0.000871	1.831974	0.420794	0.720572
GO:0010650	positive regulation of cell communication by electrical coupling	1	0.001595	2432463	0.000874	1.823852	0.422201	0.72257
GO:0035967	cellular response to topologically incorrect protein	2	0.003190	6390024	0.002297	1.388556	0.422187	0.72257
GO:0097091	synaptic vesicle clustering	3	0.004785	10516366	0.003781	1.265585	0.422735	0.723277
GO:0030163	protein catabolic process	37	0.059011	157575145	0.056648	1.041717	0.422947	0.723433
GO:0034440	lipid oxidation	5	0.007974	18926924	0.006804	1.171995	0.423203	0.723665
GO:0072034	renal vesicle induction	1	0.001595	2446198	0.000879	1.813612	0.423989	0.724803
GO:0001556	oocyte maturation	2	0.003190	6427262	0.002311	1.380511	0.42505	0.725584
GO:0009449	gamma-aminobutyric acid biosynthetic process	1	0.001595	2451021	0.000881	1.810043	0.424615	0.725584
GO:0022600	digestive system process	6	0.009569	23215456	0.008346	1.146595	0.425001	0.725584
GO:0051409	response to nitrosative stress	1	0.001595	2453355	0.000882	1.808321	0.424918	0.725584
GO:0060018	astrocyte fate commitment	1	0.001595	2452723	0.000882	1.808787	0.424836	0.725584
GO:0098957	anterograde axonal transport of mitochondrion	1	0.001595	2457896	0.000884	1.804980	0.425507	0.726157
GO:0014012	peripheral nervous system axon regeneration	1	0.001595	2459659	0.000884	1.803686	0.425736	0.726252
GO:1900747	negative regulation of vascular endothelial growth factor signaling pathway	3	0.004785	10568193	0.003799	1.259379	0.425805	0.726252
GO:0006700	C21-steroid hormone biosynthetic process	1	0.001595	2461622	0.000885	1.802248	0.42599	0.726361
GO:0001958	endochondral ossification	4	0.006380	14777479	0.005312	1.200869	0.426677	0.726435
GO:0002720	positive regulation of cytokine production involved in immune response	6	0.009569	23259964	0.008362	1.144401	0.426759	0.726435
GO:0006623	protein targeting to vacuole	4	0.006380	14777115	0.005312	1.200898	0.426659	0.726435
GO:0036075	replacement ossification	4	0.006380	14777479	0.005312	1.200869	0.426677	0.726435
GO:0036150	phosphatidylserine acyl-chain remodeling	1	0.001595	2465308	0.000886	1.799553	0.426467	0.726435
GO:0043589	skin morphogenesis	1	0.001595	2465702	0.000886	1.799266	0.426518	0.726435
GO:0010965	regulation of mitotic sister chromatid separation	5	0.007974	19028188	0.006841	1.165758	0.427637	0.72731
GO:0044321	response to leptin	2	0.003190	6460645	0.002323	1.373378	0.427611	0.72731
GO:1901989	positive regulation of cell cycle phase transition	8	0.012759	31835775	0.011445	1.114835	0.427634	0.72731
GO:0090141	positive regulation of mitochondrial fission	2	0.003190	6479970	0.002330	1.369282	0.429091	0.729576
GO:0090075	relaxation of muscle	3	0.004785	10626405	0.003820	1.252480	0.429247	0.729635
GO:0014909	smooth muscle cell migration	1	0.001595	2490666	0.000895	1.781232	0.429739	0.730083
GO:0072560	type B pancreatic cell maturation	1	0.001595	2490784	0.000895	1.781147	0.429754	0.730083
GO:0034614	cellular response to reactive oxygen species	7	0.011164	27628395	0.009932	1.124031	0.430382	0.730943
GO:0019532	oxalate transport	1	0.001595	2496693	0.000898	1.776932	0.430514	0.73096
GO:0070172	positive regulation of tooth mineralization	1	0.001595	2500589	0.000899	1.774163	0.431014	0.730982
GO:0070647	protein modification by small protein conjugation or removal	46	0.073365	197518034	0.071007	1.033206	0.431002	0.730982
GO:0180059	protein O-linked glycosylation via glucose	1	0.001595	2498247	0.000898	1.775826	0.430713	0.730982
GO:1902043	positive regulation of extrinsic apoptotic signaling pathway via death domain receptors	2	0.003190	6502486	0.002338	1.364541	0.430812	0.730982
GO:0016078	tRNA decay	1	0.001595	2501812	0.000899	1.773296	0.431171	0.731042
GO:0030517	negative regulation of axon extension	4	0.006380	14871227	0.005346	1.193298	0.43134	0.731121
GO:0045162	clustering of voltage-gated sodium channels	1	0.001595	2507313	0.000901	1.769405	0.431877	0.731825
GO:0002689	negative regulation of leukocyte chemotaxis	2	0.003190	6524443	0.002346	1.359948	0.432488	0.732316
GO:0014036	neural crest cell fate specification	1	0.001595	2512436	0.000903	1.765797	0.432533	0.732316
GO:1905521	regulation of macrophage migration	3	0.004785	10678691	0.003839	1.246347	0.432332	0.732316
GO:0001659	temperature homeostasis	4	0.006380	14905758	0.005359	1.190534	0.433055	0.732517
GO:0006164	purine nucleotide biosynthetic process	8	0.012759	32000945	0.011504	1.109080	0.433199	0.732517
GO:0007204	positive regulation of cytosolic calcium ion concentration	13	0.020734	53577733	0.019261	1.076453	0.432889	0.732517
GO:0007619	courtship behavior	1	0.001595	2520039	0.000906	1.760470	0.433505	0.732517
GO:0008340	determination of adult lifespan	3	0.004785	10697920	0.003846	1.244107	0.433465	0.732517
GO:0099565	chemical synaptic transmission, postsynaptic	1	0.001595	2518090	0.000905	1.761833	0.433256	0.732517
GO:0150099	neuron-glial cell signaling	1	0.001595	2518610	0.000905	1.761469	0.433323	0.732517
GO:0002604	regulation of dendritic cell antigen processing and presentation	1	0.001595	2523764	0.000907	1.757872	0.433981	0.732932
GO:0006145	purine nucleobase catabolic process	1	0.001595	2528469	0.000909	1.754600	0.434582	0.732932
GO:0042276	error-prone translesion synthesis	1	0.001595	2526861	0.000908	1.755717	0.434377	0.732932
GO:0050921	positive regulation of chemotaxis	14	0.022329	57963884	0.020838	1.071535	0.434213	0.732932
GO:0099605	regulation of action potential firing rate	1	0.001595	2524723	0.000908	1.757204	0.434104	0.732932
GO:1902644	tertiary alcohol metabolic process	1	0.001595	2528471	0.000909	1.754599	0.434582	0.732932
GO:2000078	positive regulation of type B pancreatic cell development	1	0.001595	2528657	0.000909	1.754470	0.434606	0.732932
GO:0014004	microglia differentiation	2	0.003190	6558591	0.002358	1.352868	0.43509	0.733542
GO:0002548	monocyte chemotaxis	2	0.003190	6573738	0.002363	1.349750	0.436242	0.733858
GO:0007542	primary sex determination, germ-line	1	0.001595	2540041	0.000913	1.746607	0.436056	0.733858
GO:0018992	germ-line sex determination	1	0.001595	2540041	0.000913	1.746607	0.436056	0.733858
GO:0019100	male germ-line sex determination	1	0.001595	2540041	0.000913	1.746607	0.436056	0.733858
GO:0051282	regulation of sequestering of calcium ion	12	0.019139	49372963	0.017749	1.078271	0.436256	0.733858
GO:0070167	regulation of biomineral tissue development	11	0.017544	45018042	0.016184	1.084032	0.435531	0.733858
GO:0098773	skin epidermis development	3	0.004785	10735145	0.003859	1.239793	0.435656	0.733858
GO:0098958	retrograde axonal transport of mitochondrion	1	0.001595	2540425	0.000913	1.746343	0.436105	0.733858
GO:0045765	regulation of angiogenesis	26	0.041467	110350509	0.039671	1.045285	0.436811	0.73438
GO:0046602	regulation of mitotic centrosome separation	1	0.001595	2545976	0.000915	1.742535	0.436811	0.73438
GO:0051649	establishment of localization in cell	88	0.140351	382699259	0.137580	1.020143	0.437553	0.735423
GO:0060155	platelet dense granule organization	2	0.003190	6594781	0.002371	1.345444	0.43784	0.735698
GO:0050853	B cell receptor signaling pathway	4	0.006380	15011407	0.005397	1.182155	0.438292	0.736253
GO:0009992	intracellular water homeostasis	1	0.001595	2563927	0.000922	1.730335	0.439087	0.737381
GO:0007017	microtubule-based process	57	0.090909	246434111	0.088593	1.026148	0.439291	0.737517
GO:0010257	NADH dehydrogenase complex assembly	2	0.003190	6633380	0.002385	1.337615	0.440765	0.738704
GO:0032981	mitochondrial respiratory chain complex I assembly	2	0.003190	6633380	0.002385	1.337615	0.440765	0.738704
GO:0042278	purine nucleoside metabolic process	2	0.003190	6636055	0.002386	1.337075	0.440967	0.738704
GO:0043368	positive T cell selection	2	0.003190	6634366	0.002385	1.337416	0.440839	0.738704
GO:0046390	ribose phosphate biosynthetic process	8	0.012759	32232232	0.011587	1.101122	0.440982	0.738704
GO:0061337	cardiac conduction	6	0.009569	23607425	0.008487	1.127557	0.440456	0.738704
GO:1900454	positive regulation of long-term synaptic depression	2	0.003190	6625737	0.002382	1.339158	0.440186	0.738704
GO:1903053	regulation of extracellular matrix organization	6	0.009569	23619424	0.008491	1.126984	0.440928	0.738704
GO:0009394	2'-deoxyribonucleotide metabolic process	3	0.004785	10829281	0.003893	1.229016	0.441183	0.738834
GO:0050727	regulation of inflammatory response	28	0.044657	119361770	0.042910	1.040707	0.441595	0.739318
GO:1904705	regulation of vascular associated smooth muscle cell proliferation	6	0.009569	23650595	0.008502	1.125499	0.442154	0.740047
GO:0007612	learning	18	0.028708	75726064	0.027223	1.054540	0.442712	0.740775
GO:0002765	immune response-inhibiting signal transduction	1	0.001595	2596800	0.000934	1.708431	0.443232	0.740855
GO:0003007	heart morphogenesis	7	0.011164	27978013	0.010058	1.109985	0.443032	0.740855
GO:0018107	peptidyl-threonine phosphorylation	2	0.003190	6666317	0.002397	1.331006	0.443254	0.740855
GO:0018210	peptidyl-threonine modification	2	0.003190	6666317	0.002397	1.331006	0.443254	0.740855
GO:0023035	CD40 signaling pathway	1	0.001595	2598177	0.000934	1.707525	0.443405	0.7409
GO:0006044	N-acetylglucosamine metabolic process	2	0.003190	6678277	0.002401	1.328622	0.444156	0.74178
GO:0007549	sex-chromosome dosage compensation	2	0.003190	6683987	0.002403	1.327487	0.444587	0.74178
GO:0009048	dosage compensation by inactivation of X chromosome	2	0.003190	6683987	0.002403	1.327487	0.444587	0.74178
GO:0009150	purine ribonucleotide metabolic process	15	0.023923	62736315	0.022554	1.060738	0.444682	0.74178
GO:0014904	myotube cell development	3	0.004785	10882775	0.003912	1.222975	0.444314	0.74178
GO:0019218	regulation of steroid metabolic process	9	0.014354	36672459	0.013184	1.088776	0.444796	0.74178
GO:1905553	regulation of blood vessel branching	1	0.001595	2607059	0.000937	1.701708	0.444519	0.74178
GO:0002675	positive regulation of acute inflammatory response	2	0.003190	6690320	0.002405	1.326230	0.445064	0.742021
GO:0042404	thyroid hormone catabolic process	1	0.001595	2613044	0.000939	1.697810	0.445268	0.742155
GO:0043276	anoikis	1	0.001595	2614866	0.000940	1.696627	0.445496	0.742171
GO:0051053	negative regulation of DNA metabolic process	7	0.011164	28049003	0.010084	1.107176	0.445595	0.742171
GO:0051591	response to cAMP	7	0.011164	28053905	0.010085	1.106982	0.445772	0.742171
GO:0070254	mucus secretion	1	0.001595	2616916	0.000941	1.695298	0.445753	0.742171
GO:0036490	regulation of translation in response to endoplasmic reticulum stress	1	0.001595	2621801	0.000943	1.692139	0.446363	0.742743
GO:0046135	pyrimidine nucleoside catabolic process	1	0.001595	2620984	0.000942	1.692667	0.446261	0.742743
GO:1902570	protein localization to nucleolus	1	0.001595	2626000	0.000944	1.689434	0.446888	0.743409
GO:0009125	nucleoside monophosphate catabolic process	2	0.003190	6724727	0.002418	1.319445	0.447653	0.744476
GO:0032185	septin cytoskeleton organization	1	0.001595	2636659	0.000948	1.682604	0.448216	0.745206
GO:0014846	esophagus smooth muscle contraction	1	0.001595	2649465	0.000952	1.674471	0.449808	0.747253
GO:0032823	regulation of natural killer cell differentiation	2	0.003190	6752046	0.002427	1.314106	0.449704	0.747253
GO:0043370	regulation of CD4-positive, alpha-beta T cell differentiation	5	0.007974	19537343	0.007024	1.135378	0.449821	0.747253
GO:0060135	maternal process involved in female pregnancy	3	0.004785	10980836	0.003948	1.212053	0.450036	0.747404
GO:0006837	serotonin transport	1	0.001595	2657198	0.000955	1.669598	0.450767	0.748411
GO:0006048	UDP-N-acetylglucosamine biosynthetic process	1	0.001595	2660651	0.000956	1.667431	0.451195	0.748914
GO:0060272	embryonic skeletal joint morphogenesis	2	0.003190	6778066	0.002437	1.309062	0.451653	0.74926
GO:0086010	membrane depolarization during action potential	3	0.004785	11008084	0.003957	1.209053	0.451622	0.74926
GO:0002066	columnar/cuboidal epithelial cell development	2	0.003190	6784363	0.002439	1.307847	0.452124	0.749353
GO:0006207	'de novo' pyrimidine nucleobase biosynthetic process	1	0.001595	2668705	0.000959	1.662399	0.452191	0.749353
GO:0061047	positive regulation of branching involved in lung morphogenesis	1	0.001595	2668847	0.000959	1.662311	0.452209	0.749353
GO:1903861	positive regulation of dendrite extension	3	0.004785	11016769	0.003961	1.208100	0.452127	0.749353
GO:0014821	phasic smooth muscle contraction	2	0.003190	6792894	0.002442	1.306204	0.452762	0.749856
GO:0060426	lung vasculature development	2	0.003190	6791812	0.002442	1.306412	0.452681	0.749856
GO:0072289	metanephric nephron tubule formation	1	0.001595	2681795	0.000964	1.654285	0.453807	0.751379
GO:0002699	positive regulation of immune effector process	16	0.025518	67490276	0.024263	1.051755	0.453948	0.751405
GO:0010803	regulation of tumor necrosis factor-mediated signaling pathway	5	0.007974	19651343	0.007065	1.128791	0.454759	0.751504
GO:0032922	circadian regulation of gene expression	6	0.009569	23963947	0.008615	1.110782	0.454444	0.751504
GO:0038172	interleukin-33-mediated signaling pathway	1	0.001595	2687844	0.000966	1.650562	0.454552	0.751504
GO:0042661	regulation of mesodermal cell fate specification	1	0.001595	2687318	0.000966	1.650885	0.454487	0.751504
GO:0070986	left/right axis specification	2	0.003190	6817019	0.002451	1.301581	0.454564	0.751504
GO:0072350	tricarboxylic acid metabolic process	1	0.001595	2689439	0.000967	1.649583	0.454748	0.751504
GO:0032355	response to estradiol	10	0.015949	41351738	0.014866	1.072858	0.455107	0.751563
GO:0051495	positive regulation of cytoskeleton organization	14	0.022329	58806461	0.021141	1.056182	0.455295	0.751563
GO:0070344	regulation of fat cell proliferation	2	0.003190	6826763	0.002454	1.299724	0.455291	0.751563
GO:0071385	cellular response to glucocorticoid stimulus	5	0.007974	19658220	0.007067	1.128396	0.455056	0.751563
GO:0022411	cellular component disassembly	15	0.023923	63190677	0.022717	1.053111	0.455648	0.75159
GO:0045472	response to ether	2	0.003190	6830272	0.002455	1.299056	0.455552	0.75159
GO:0061033	secretion by lung epithelial cell involved in lung growth	1	0.001595	2697082	0.000970	1.644908	0.455687	0.75159
GO:1990845	adaptive thermogenesis	2	0.003190	6837878	0.002458	1.297611	0.456119	0.752095
GO:0009628	response to abiotic stimulus	73	0.116427	318348223	0.114446	1.017317	0.456548	0.752361
GO:0031580	membrane raft distribution	1	0.001595	2704979	0.000972	1.640106	0.456656	0.752361
GO:0050994	regulation of lipid catabolic process	4	0.006380	15383550	0.005530	1.153558	0.456626	0.752361
GO:0046348	amino sugar catabolic process	1	0.001595	2711199	0.000975	1.636344	0.457418	0.75341
GO:0030277	maintenance of gastrointestinal epithelium	2	0.003190	6860037	0.002466	1.293420	0.457768	0.753779
GO:0045333	cellular respiration	6	0.009569	24058660	0.008649	1.106409	0.458147	0.754196
GO:0046040	IMP metabolic process	1	0.001595	2721174	0.000978	1.630345	0.458638	0.754797
GO:0002001	renin secretion into blood stream	1	0.001595	2724907	0.000980	1.628112	0.459094	0.75509
GO:0015850	organic hydroxy compound transport	10	0.015949	41492708	0.014917	1.069213	0.4593	0.75509
GO:0030097	hemopoiesis	14	0.022329	58967541	0.021199	1.053297	0.459319	0.75509
GO:2000322	regulation of nuclear receptor-mediated glucocorticoid signaling pathway	1	0.001595	2726555	0.000980	1.627128	0.459295	0.75509
GO:0009448	gamma-aminobutyric acid metabolic process	1	0.001595	2730877	0.000982	1.624552	0.459822	0.75571
GO:0030007	intracellular potassium ion homeostasis	2	0.003190	6893723	0.002478	1.287099	0.46027	0.756099
GO:0046330	positive regulation of JNK cascade	9	0.014354	37165309	0.013361	1.074337	0.460311	0.756099
GO:0000377	RNA splicing, via transesterification reactions with bulged adenosine as nucleophile	12	0.019139	50317165	0.018089	1.058037	0.461829	0.75638
GO:0000398	mRNA splicing, via spliceosome	12	0.019139	50317165	0.018089	1.058037	0.461829	0.75638
GO:0007198	adenylate cyclase-inhibiting serotonin receptor signaling pathway	2	0.003190	6916372	0.002486	1.282884	0.461948	0.75638
GO:0016072	rRNA metabolic process	11	0.017544	45918783	0.016508	1.062767	0.461064	0.75638
GO:0030432	peristalsis	1	0.001595	2747113	0.000988	1.614951	0.461797	0.75638
GO:0032094	response to food	3	0.004785	11170200	0.004016	1.191506	0.461017	0.75638
GO:0038180	nerve growth factor signaling pathway	2	0.003190	6920407	0.002488	1.282136	0.462246	0.75638
GO:0043922	host-mediated suppression of viral transcription	1	0.001595	2746550	0.000987	1.615282	0.461729	0.75638
GO:0045047	protein targeting to ER	2	0.003190	6919546	0.002488	1.282296	0.462183	0.75638
GO:0048546	digestive tract morphogenesis	3	0.004785	11188970	0.004022	1.189507	0.4621	0.75638
GO:0051261	protein depolymerization	3	0.004785	11188110	0.004022	1.189598	0.46205	0.75638
GO:0090110	COPII-coated vesicle cargo loading	1	0.001595	2739170	0.000985	1.619634	0.460832	0.75638
GO:1900127	positive regulation of hyaluronan biosynthetic process	1	0.001595	2738834	0.000985	1.619833	0.460791	0.75638
GO:1903671	negative regulation of sprouting angiogenesis	2	0.003190	6908787	0.002484	1.284293	0.461386	0.75638
GO:1990384	hyaloid vascular plexus regression	1	0.001595	2756209	0.000991	1.609621	0.462901	0.757244
GO:0003348	cardiac endothelial cell differentiation	1	0.001595	2763108	0.000993	1.605602	0.463736	0.75791
GO:0060956	endocardial cell differentiation	1	0.001595	2763108	0.000993	1.605602	0.463736	0.75791
GO:0160063	multi-pass transmembrane protein insertion into ER membrane	1	0.001595	2763136	0.000993	1.605586	0.463739	0.75791
GO:2000145	regulation of cell motility	86	0.137161	376401147	0.135315	1.013639	0.463812	0.75791
GO:1904263	positive regulation of TORC1 signaling	3	0.004785	11225527	0.004036	1.185633	0.464207	0.758348
GO:0016074	sno(s)RNA metabolic process	1	0.001595	2772354	0.000997	1.600248	0.464854	0.759198
GO:0042551	neuron maturation	3	0.004785	11254459	0.004046	1.182585	0.465872	0.760654
GO:0002262	myeloid cell homeostasis	3	0.004785	11289395	0.004059	1.178926	0.46788	0.760851
GO:0002923	regulation of humoral immune response mediated by circulating immunoglobulin	1	0.001595	2800779	0.001007	1.584007	0.468275	0.760851
GO:0006139	nucleobase-containing compound metabolic process	130	0.207337	571366001	0.205405	1.009404	0.46814	0.760851
GO:0007212	G protein-coupled dopamine receptor signaling pathway	2	0.003190	6978478	0.002509	1.271467	0.466533	0.760851
GO:0008380	RNA splicing	21	0.033493	90058830	0.032376	1.034496	0.467948	0.760851
GO:0009437	carnitine metabolic process	1	0.001595	2795908	0.001005	1.586766	0.46769	0.760851
GO:0010750	positive regulation of nitric oxide mediated signal transduction	1	0.001595	2796263	0.001005	1.586565	0.467733	0.760851
GO:0031571	mitotic G1 DNA damage checkpoint signaling	1	0.001595	2795379	0.001005	1.587067	0.467627	0.760851
GO:0032352	positive regulation of hormone metabolic process	2	0.003190	6983424	0.002511	1.270567	0.466898	0.760851
GO:0032869	cellular response to insulin stimulus	7	0.011164	28659700	0.010303	1.083583	0.467551	0.760851
GO:0034644	cellular response to UV	5	0.007974	19962010	0.007176	1.111224	0.468151	0.760851
GO:0046533	negative regulation of photoreceptor cell differentiation	1	0.001595	2794020	0.001004	1.587839	0.467463	0.760851
GO:0048025	negative regulation of mRNA splicing, via spliceosome	2	0.003190	7001539	0.002517	1.267279	0.46823	0.760851
GO:0051247	positive regulation of protein metabolic process	57	0.090909	248639049	0.089385	1.017048	0.466987	0.760851
GO:0071493	cellular response to UV-B	1	0.001595	2798416	0.001006	1.585344	0.467991	0.760851
GO:0090231	regulation of spindle checkpoint	3	0.004785	11260705	0.004048	1.181929	0.466231	0.760851
GO:0120161	regulation of cold-induced thermogenesis	14	0.022329	59299932	0.021318	1.047393	0.467612	0.760851
GO:1905710	positive regulation of membrane permeability	2	0.003190	6994311	0.002514	1.268589	0.467699	0.760851
GO:0009757	hexose mediated signaling	1	0.001595	2806586	0.001009	1.580729	0.468971	0.761364
GO:0010182	sugar mediated signaling pathway	1	0.001595	2806586	0.001009	1.580729	0.468971	0.761364
GO:0010255	glucose mediated signaling pathway	1	0.001595	2806586	0.001009	1.580729	0.468971	0.761364
GO:0044819	mitotic G1/S transition checkpoint signaling	1	0.001595	2808559	0.001010	1.579619	0.469207	0.761542
GO:0007498	mesoderm development	6	0.009569	24366841	0.008760	1.092416	0.470152	0.761887
GO:0019065	receptor-mediated endocytosis of virus by host cell	1	0.001595	2816516	0.001013	1.575156	0.47016	0.761887
GO:0035106	operant conditioning	1	0.001595	2818823	0.001013	1.573867	0.470435	0.761887
GO:0042699	follicle-stimulating hormone signaling pathway	1	0.001595	2815063	0.001012	1.575969	0.469986	0.761887
GO:0043170	macromolecule metabolic process	264	0.421053	1165058442	0.418836	1.005292	0.470432	0.761887
GO:0045670	regulation of osteoclast differentiation	7	0.011164	28738576	0.010331	1.080609	0.470373	0.761887
GO:0048024	regulation of mRNA splicing, via spliceosome	9	0.014354	37474681	0.013472	1.065468	0.470012	0.761887
GO:1902548	negative regulation of cellular response to vascular endothelial growth factor stimulus	3	0.004785	11322623	0.004070	1.175466	0.469786	0.761887
GO:0001578	microtubule bundle formation	6	0.009569	24378236	0.008764	1.091905	0.470595	0.761939
GO:0009648	photoperiodism	2	0.003190	7038716	0.002530	1.260586	0.470959	0.762324
GO:0035872	nucleotide-binding domain, leucine rich repeat containing receptor signaling pathway	2	0.003190	7042114	0.002532	1.259978	0.471208	0.762521
GO:0060789	hair follicle placode formation	1	0.001595	2827877	0.001017	1.568828	0.471516	0.762661
GO:0090208	positive regulation of triglyceride metabolic process	1	0.001595	2828149	0.001017	1.568677	0.471548	0.762661
GO:0032490	detection of molecule of bacterial origin	1	0.001595	2830879	0.001018	1.567164	0.471874	0.762776
GO:1904778	positive regulation of protein localization to cell cortex	1	0.001595	2830025	0.001017	1.567637	0.471772	0.762776
GO:0001783	B cell apoptotic process	1	0.001595	2845455	0.001023	1.559137	0.473608	0.762791
GO:0006448	regulation of translational elongation	1	0.001595	2837325	0.001020	1.563604	0.472641	0.762791
GO:0006583	melanin biosynthetic process from tyrosine	1	0.001595	2842564	0.001022	1.560722	0.473264	0.762791
GO:0009169	purine ribonucleoside monophosphate catabolic process	1	0.001595	2850195	0.001025	1.556544	0.474171	0.762791
GO:0010165	response to X-ray	2	0.003190	7079784	0.002545	1.253274	0.473964	0.762791
GO:0010909	positive regulation of heparan sulfate proteoglycan biosynthetic process	1	0.001595	2841520	0.001022	1.561296	0.47314	0.762791
GO:0031334	positive regulation of protein-containing complex assembly	14	0.022329	59501971	0.021391	1.043837	0.472645	0.762791
GO:0032026	response to magnesium ion	2	0.003190	7076813	0.002544	1.253800	0.473747	0.762791
GO:0043435	response to corticotropin-releasing hormone	1	0.001595	2845909	0.001023	1.558888	0.473662	0.762791
GO:0046113	nucleobase catabolic process	1	0.001595	2845004	0.001023	1.559384	0.473554	0.762791
GO:0060158	phospholipase C-activating dopamine receptor signaling pathway	1	0.001595	2849365	0.001024	1.556997	0.474072	0.762791
GO:0071277	cellular response to calcium ion	8	0.012759	33177678	0.011927	1.069744	0.472619	0.762791
GO:0097017	renal protein absorption	1	0.001595	2839461	0.001021	1.562428	0.472895	0.762791
GO:0099150	regulation of postsynaptic specialization assembly	3	0.004785	11387578	0.004094	1.168761	0.473503	0.762791
GO:1900107	regulation of nodal signaling pathway	1	0.001595	2841317	0.001021	1.561407	0.473116	0.762791
GO:1902897	regulation of postsynaptic density protein 95 clustering	1	0.001595	2847168	0.001024	1.558198	0.473811	0.762791
GO:1904100	positive regulation of protein O-linked glycosylation	1	0.001595	2841520	0.001022	1.561296	0.47314	0.762791
GO:2001054	negative regulation of mesenchymal cell apoptotic process	2	0.003190	7058655	0.002538	1.257025	0.472419	0.762791
GO:0019229	regulation of vasoconstriction	7	0.011164	28851463	0.010372	1.076381	0.474404	0.762962
GO:0007538	primary sex determination	1	0.001595	2858900	0.001028	1.551804	0.475202	0.763836
GO:0032653	regulation of interleukin-10 production	5	0.007974	20124104	0.007235	1.102273	0.475098	0.763836
GO:0006995	cellular response to nitrogen starvation	1	0.001595	2863897	0.001030	1.549097	0.475794	0.764173
GO:0043562	cellular response to nitrogen levels	1	0.001595	2863897	0.001030	1.549097	0.475794	0.764173
GO:0060601	lateral sprouting from an epithelium	2	0.003190	7102869	0.002553	1.249200	0.475648	0.764173
GO:0072089	stem cell proliferation	3	0.004785	11430884	0.004109	1.164333	0.475975	0.76426
GO:0071694	maintenance of protein location in extracellular region	1	0.001595	2868246	0.001031	1.546748	0.476308	0.76459
GO:0030431	sleep	1	0.001595	2871189	0.001032	1.545162	0.476656	0.764943
GO:0006457	protein folding	10	0.015949	42085642	0.015130	1.054149	0.476877	0.765094
GO:0009167	purine ribonucleoside monophosphate metabolic process	3	0.004785	11449997	0.004116	1.162390	0.477064	0.76519
GO:1903955	positive regulation of protein targeting to mitochondrion	2	0.003190	7128595	0.002563	1.244692	0.477521	0.765718
GO:0046532	regulation of photoreceptor cell differentiation	1	0.001595	2881650	0.001036	1.539553	0.477889	0.766051
GO:0140001	morula formation	1	0.001595	2882454	0.001036	1.539124	0.477984	0.766051
GO:0006383	transcription by RNA polymerase III	2	0.003190	7139478	0.002567	1.242795	0.478312	0.766309
GO:1903859	regulation of dendrite extension	3	0.004785	11473468	0.004125	1.160012	0.478401	0.766309
GO:0010225	response to UV-C	1	0.001595	2887598	0.001038	1.536382	0.47859	0.766407
GO:0090270	regulation of fibroblast growth factor production	1	0.001595	2891538	0.001040	1.534288	0.479053	0.766945
GO:0016482	cytosolic transport	8	0.012759	33380928	0.012000	1.063231	0.479372	0.767059
GO:0035752	lysosomal lumen pH elevation	1	0.001595	2894454	0.001041	1.532743	0.479396	0.767059
GO:0046050	UMP catabolic process	1	0.001595	2895408	0.001041	1.532238	0.479508	0.767059
GO:0007033	vacuole organization	9	0.014354	37787099	0.013584	1.056659	0.479774	0.767239
GO:0009124	nucleoside monophosphate biosynthetic process	3	0.004785	11503916	0.004136	1.156942	0.480132	0.767239
GO:0009264	deoxyribonucleotide catabolic process	2	0.003190	7163899	0.002575	1.238558	0.480085	0.767239
GO:0046386	deoxyribose phosphate catabolic process	2	0.003190	7163899	0.002575	1.238558	0.480085	0.767239
GO:0000082	G1/S transition of mitotic cell cycle	6	0.009569	24634520	0.008856	1.080545	0.48052	0.767451
GO:0045657	positive regulation of monocyte differentiation	1	0.001595	2903343	0.001044	1.528050	0.480439	0.767451
GO:0009128	purine nucleoside monophosphate catabolic process	1	0.001595	2905492	0.001045	1.526920	0.480691	0.767519
GO:0002702	positive regulation of production of molecular mediator of immune response	8	0.012759	33439948	0.012022	1.061354	0.481328	0.767902
GO:0006301	DNA damage tolerance	2	0.003190	7185784	0.002583	1.234786	0.481671	0.767902
GO:0014062	regulation of serotonin secretion	1	0.001595	2911742	0.001047	1.523642	0.481423	0.767902
GO:0051584	regulation of dopamine uptake involved in synaptic transmission	1	0.001595	2915801	0.001048	1.521521	0.481897	0.767902
GO:0051940	regulation of catecholamine uptake involved in synaptic transmission	1	0.001595	2915801	0.001048	1.521521	0.481897	0.767902
GO:0051964	negative regulation of synapse assembly	3	0.004785	11532707	0.004146	1.154053	0.481766	0.767902
GO:1904580	regulation of intracellular mRNA localization	1	0.001595	2909496	0.001046	1.524818	0.48116	0.767902
GO:1904776	regulation of protein localization to cell cortex	1	0.001595	2916286	0.001048	1.521268	0.481954	0.767902
GO:0045777	positive regulation of blood pressure	3	0.004785	11553871	0.004154	1.151939	0.482966	0.76931
GO:0006338	chromatin remodeling	43	0.068581	188035447	0.067598	1.014529	0.483489	0.769411
GO:0018193	peptidyl-amino acid modification	19	0.030303	81993768	0.029477	1.028037	0.483426	0.769411
GO:0038129	ERBB3 signaling pathway	1	0.001595	2932093	0.001054	1.513067	0.483798	0.769411
GO:0038133	ERBB2-ERBB3 signaling pathway	1	0.001595	2932093	0.001054	1.513067	0.483798	0.769411
GO:0051592	response to calcium ion	13	0.020734	55527618	0.019962	1.038652	0.483449	0.769411
GO:1990145	maintenance of translational fidelity	1	0.001595	2931961	0.001054	1.513135	0.483783	0.769411
GO:0030516	regulation of axon extension	9	0.014354	37931178	0.013636	1.052645	0.484262	0.769868
GO:0032435	negative regulation of proteasomal ubiquitin-dependent protein catabolic process	3	0.004785	11580451	0.004163	1.149295	0.484471	0.769868
GO:0043124	negative regulation of canonical NF-kappaB signal transduction	6	0.009569	24734480	0.008892	1.076179	0.484376	0.769868
GO:2000008	regulation of protein localization to cell surface	3	0.004785	11589285	0.004166	1.148419	0.48497	0.770459
GO:0014826	vein smooth muscle contraction	1	0.001595	2950130	0.001061	1.503816	0.485895	0.770907
GO:0042178	xenobiotic catabolic process	2	0.003190	7243450	0.002604	1.224956	0.485834	0.770907
GO:0044843	cell cycle G1/S phase transition	6	0.009569	24771712	0.008905	1.074561	0.48581	0.770907
GO:0045089	positive regulation of innate immune response	17	0.027113	73258812	0.026336	1.029497	0.485464	0.770907
GO:1902253	regulation of intrinsic apoptotic signaling pathway by p53 class mediator	2	0.003190	7239207	0.002602	1.225674	0.485528	0.770907
GO:0001840	neural plate development	1	0.001595	2959460	0.001064	1.499075	0.486976	0.772418
GO:0017062	respiratory chain complex III assembly	1	0.001595	2963963	0.001066	1.496798	0.487497	0.772428
GO:0034551	mitochondrial respiratory chain complex III assembly	1	0.001595	2963963	0.001066	1.496798	0.487497	0.772428
GO:0080134	regulation of response to stress	87	0.138756	383083730	0.137718	1.007538	0.487438	0.772428
GO:1901659	glycosyl compound biosynthetic process	2	0.003190	7264502	0.002612	1.221406	0.487349	0.772428
GO:1990000	amyloid fibril formation	2	0.003190	7275198	0.002615	1.219610	0.488117	0.773207
GO:1990535	neuron projection maintenance	1	0.001595	2970905	0.001068	1.493300	0.488299	0.773291
GO:0002674	negative regulation of acute inflammatory response	1	0.001595	2974831	0.001069	1.491329	0.488753	0.7736
GO:1902857	positive regulation of non-motile cilium assembly	1	0.001595	2973722	0.001069	1.491886	0.488625	0.7736
GO:0097178	ruffle assembly	1	0.001595	2976965	0.001070	1.490260	0.488999	0.773786
GO:0007167	enzyme-linked receptor protein signaling pathway	57	0.090909	250406383	0.090021	1.009870	0.489202	0.773903
GO:0150172	regulation of phosphatidylcholine metabolic process	1	0.001595	2989674	0.001075	1.483925	0.490462	0.775692
GO:0051967	negative regulation of synaptic transmission, glutamatergic	2	0.003190	7310997	0.002628	1.213638	0.490684	0.77584
GO:0007413	axonal fasciculation	5	0.007974	20516869	0.007376	1.081172	0.491806	0.775978
GO:0014812	muscle cell migration	2	0.003190	7324361	0.002633	1.211424	0.49164	0.775978
GO:0015986	proton motive force-driven ATP synthesis	2	0.003190	7316541	0.002630	1.212719	0.491081	0.775978
GO:0038095	Fc-epsilon receptor signaling pathway	3	0.004785	11698927	0.004206	1.137656	0.491153	0.775978
GO:0086091	regulation of heart rate by cardiac conduction	5	0.007974	20503913	0.007371	1.081855	0.491258	0.775978
GO:0106030	neuron projection fasciculation	5	0.007974	20516869	0.007376	1.081172	0.491806	0.775978
GO:1900623	regulation of monocyte aggregation	1	0.001595	2998945	0.001078	1.479338	0.491527	0.775978
GO:1900625	positive regulation of monocyte aggregation	1	0.001595	2998945	0.001078	1.479338	0.491527	0.775978
GO:0051590	positive regulation of neurotransmitter transport	3	0.004785	11720838	0.004214	1.135530	0.492384	0.776686
GO:0060442	branching involved in prostate gland morphogenesis	2	0.003190	7337127	0.002638	1.209316	0.492553	0.776748
GO:0006248	CMP catabolic process	1	0.001595	3010720	0.001082	1.473552	0.492876	0.776849
GO:0009175	pyrimidine ribonucleoside monophosphate catabolic process	1	0.001595	3010720	0.001082	1.473552	0.492876	0.776849
GO:0010748	negative regulation of long-chain fatty acid import across plasma membrane	1	0.001595	3019508	0.001086	1.469263	0.493881	0.777995
GO:0060351	cartilage development involved in endochondral bone morphogenesis	2	0.003190	7360930	0.002646	1.205406	0.494251	0.777995
GO:0061014	positive regulation of mRNA catabolic process	6	0.009569	24985776	0.008982	1.065355	0.49403	0.777995
GO:0075509	endocytosis involved in viral entry into host cell	1	0.001595	3021986	0.001086	1.468059	0.494164	0.777995
GO:0140213	negative regulation of long-chain fatty acid import into cell	1	0.001595	3019508	0.001086	1.469263	0.493881	0.777995
GO:0033145	positive regulation of intracellular steroid hormone receptor signaling pathway	2	0.003190	7370777	0.002650	1.203795	0.494953	0.778895
GO:0035082	axoneme assembly	4	0.006380	16186615	0.005819	1.096326	0.495455	0.779482
GO:1901342	regulation of vasculature development	26	0.041467	113592334	0.040836	1.015454	0.496014	0.780156
GO:0018958	phenol-containing compound metabolic process	9	0.014354	38339830	0.013783	1.041425	0.49694	0.78069
GO:0032253	dense core granule localization	2	0.003190	7401123	0.002661	1.198859	0.497111	0.78069
GO:0032474	otolith morphogenesis	1	0.001595	3048875	0.001096	1.455111	0.497223	0.78069
GO:0051928	positive regulation of calcium ion transport	7	0.011164	29476944	0.010597	1.053541	0.496592	0.78069
GO:0055096	low-density lipoprotein particle mediated signaling	1	0.001595	3049229	0.001096	1.454943	0.497264	0.78069
GO:0061951	establishment of protein localization to plasma membrane	4	0.006380	16221068	0.005831	1.093998	0.497095	0.78069
GO:1902065	response to L-glutamate	2	0.003190	7395154	0.002659	1.199827	0.496687	0.78069
GO:0002098	tRNA wobble uridine modification	1	0.001595	3051023	0.001097	1.454087	0.497467	0.780805
GO:0090329	regulation of DNA-templated DNA replication	3	0.004785	11820939	0.004250	1.125914	0.49799	0.781421
GO:0035564	regulation of kidney size	1	0.001595	3059642	0.001100	1.449991	0.498444	0.781768
GO:0048866	stem cell fate specification	1	0.001595	3059889	0.001100	1.449874	0.498471	0.781768
GO:0010840	regulation of circadian sleep/wake cycle, wakefulness	1	0.001595	3066839	0.001103	1.446588	0.499257	0.782387
GO:0042730	fibrinolysis	1	0.001595	3066069	0.001102	1.446951	0.49917	0.782387
GO:0097401	synaptic vesicle lumen acidification	1	0.001595	3065270	0.001102	1.447329	0.49908	0.782387
GO:0001826	inner cell mass cell differentiation	1	0.001595	3071087	0.001104	1.444587	0.499737	0.782935
GO:0009126	purine nucleoside monophosphate metabolic process	3	0.004785	11862381	0.004265	1.121980	0.500302	0.783614
GO:0003073	regulation of systemic arterial blood pressure	4	0.006380	16318545	0.005866	1.087463	0.501724	0.784
GO:0006249	dCMP catabolic process	1	0.001595	3081709	0.001108	1.439608	0.500935	0.784
GO:0006643	membrane lipid metabolic process	14	0.022329	60651797	0.021804	1.024048	0.501138	0.784
GO:0046063	dCMP metabolic process	1	0.001595	3081709	0.001108	1.439608	0.500935	0.784
GO:0048668	collateral sprouting	2	0.003190	7463006	0.002683	1.188918	0.501493	0.784
GO:0051665	membrane raft localization	1	0.001595	3082828	0.001108	1.439085	0.501061	0.784
GO:0070602	regulation of centromeric sister chromatid cohesion	1	0.001595	3087387	0.001110	1.436960	0.501574	0.784
GO:0072698	protein localization to microtubule cytoskeleton	3	0.004785	11880388	0.004271	1.120280	0.501304	0.784
GO:2000060	positive regulation of ubiquitin-dependent protein catabolic process	7	0.011164	29622005	0.010649	1.048382	0.501697	0.784
GO:0045216	cell-cell junction organization	18	0.028708	78442338	0.028200	1.018024	0.502212	0.784559
GO:0006910	phagocytosis, recognition	1	0.001595	3095597	0.001113	1.433149	0.502496	0.784799
GO:0010893	positive regulation of steroid biosynthetic process	3	0.004785	11906263	0.004280	1.117845	0.502743	0.784844
GO:1901655	cellular response to ketone	9	0.014354	38529856	0.013851	1.036289	0.502806	0.784844
GO:1902730	positive regulation of proteoglycan biosynthetic process	1	0.001595	3099351	0.001114	1.431414	0.502918	0.784844
GO:0002864	regulation of acute inflammatory response to antigenic stimulus	1	0.001595	3110387	0.001118	1.426335	0.504154	0.786365
GO:0043001	Golgi to plasma membrane protein transport	2	0.003190	7498962	0.002696	1.183218	0.504028	0.786365
GO:0009314	response to radiation	27	0.043062	118516640	0.042607	1.010695	0.504825	0.786623
GO:0009612	response to mechanical stimulus	17	0.027113	74108322	0.026642	1.017695	0.504505	0.786623
GO:0009791	post-embryonic development	8	0.012759	34153950	0.012278	1.039166	0.504843	0.786623
GO:0045654	positive regulation of megakaryocyte differentiation	1	0.001595	3114304	0.001120	1.424541	0.504592	0.786623
GO:0000462	maturation of SSU-rRNA from tricistronic rRNA transcript (SSU-rRNA, 5.8S rRNA, LSU-rRNA)	1	0.001595	3123985	0.001123	1.420126	0.505673	0.786846
GO:0002532	production of molecular mediator involved in inflammatory response	1	0.001595	3120237	0.001122	1.421832	0.505255	0.786846
GO:0006691	leukotriene metabolic process	2	0.003190	7519785	0.002703	1.179941	0.505493	0.786846
GO:0010908	regulation of heparan sulfate proteoglycan biosynthetic process	1	0.001595	3130714	0.001125	1.417074	0.506423	0.786846
GO:0015705	iodide transport	1	0.001595	3134298	0.001127	1.415453	0.506822	0.786846
GO:0022400	regulation of opsin-mediated signaling pathway	1	0.001595	3132374	0.001126	1.416323	0.506608	0.786846
GO:0031915	positive regulation of synaptic plasticity	1	0.001595	3127499	0.001124	1.418531	0.506065	0.786846
GO:0032229	negative regulation of synaptic transmission, GABAergic	1	0.001595	3133984	0.001127	1.415595	0.506787	0.786846
GO:0044703	multi-organism reproductive process	6	0.009569	25312554	0.009100	1.051601	0.506492	0.786846
GO:0045070	positive regulation of viral genome replication	2	0.003190	7535158	0.002709	1.177534	0.506572	0.786846
GO:0051660	establishment of centrosome localization	1	0.001595	3120281	0.001122	1.421812	0.50526	0.786846
GO:1904098	regulation of protein O-linked glycosylation	1	0.001595	3130714	0.001125	1.417074	0.506423	0.786846
GO:2000660	negative regulation of interleukin-1-mediated signaling pathway	1	0.001595	3122917	0.001123	1.420612	0.505554	0.786846
GO:2000675	negative regulation of type B pancreatic cell apoptotic process	1	0.001595	3126857	0.001124	1.418822	0.505993	0.786846
GO:0001952	regulation of cell-matrix adhesion	12	0.019139	52001438	0.018694	1.023769	0.506994	0.786909
GO:0034375	high-density lipoprotein particle remodeling	1	0.001595	3138232	0.001128	1.413679	0.50726	0.787104
GO:0043306	positive regulation of mast cell degranulation	1	0.001595	3139330	0.001129	1.413185	0.507382	0.787104
GO:0042446	hormone biosynthetic process	3	0.004785	12001651	0.004315	1.108961	0.50803	0.787279
GO:0043043	peptide biosynthetic process	2	0.003190	7557683	0.002717	1.174025	0.50815	0.787279
GO:0050820	positive regulation of coagulation	2	0.003190	7550363	0.002714	1.175163	0.507638	0.787279
GO:0098528	skeletal muscle fiber differentiation	1	0.001595	3145347	0.001131	1.410481	0.50805	0.787279
GO:1903115	regulation of actin filament-based movement	4	0.006380	16449088	0.005913	1.078833	0.507893	0.787279
GO:0009062	fatty acid catabolic process	5	0.007974	20917478	0.007520	1.060466	0.508643	0.78748
GO:0031077	post-embryonic camera-type eye development	1	0.001595	3148804	0.001132	1.408933	0.508434	0.78748
GO:0040014	regulation of multicellular organism growth	5	0.007974	20918301	0.007520	1.060424	0.508678	0.78748
GO:0046079	dUMP catabolic process	1	0.001595	3152150	0.001133	1.407437	0.508805	0.78748
GO:0046349	amino sugar biosynthetic process	1	0.001595	3155147	0.001134	1.406100	0.509137	0.787588
GO:0072174	metanephric tubule formation	1	0.001595	3155011	0.001134	1.406161	0.509122	0.787588
GO:2000697	negative regulation of epithelial cell differentiation involved in kidney development	1	0.001595	3167535	0.001139	1.400601	0.510507	0.789504
GO:0006613	cotranslational protein targeting to membrane	1	0.001595	3168727	0.001139	1.400074	0.510639	0.789504
GO:0045842	positive regulation of mitotic metaphase/anaphase transition	1	0.001595	3172680	0.001141	1.398330	0.511075	0.789975
GO:0009756	carbohydrate mediated signaling	1	0.001595	3176064	0.001142	1.396840	0.511449	0.789981
GO:0018126	protein hydroxylation	1	0.001595	3175623	0.001142	1.397034	0.5114	0.789981
GO:1901844	regulation of cell communication by electrical coupling involved in cardiac conduction	2	0.003190	7605266	0.002734	1.166679	0.511474	0.789981
GO:0034381	plasma lipoprotein particle clearance	2	0.003190	7610477	0.002736	1.165880	0.511837	0.790339
GO:0033233	regulation of protein sumoylation	2	0.003190	7622162	0.002740	1.164093	0.512651	0.791188
GO:0039531	regulation of cytoplasmic pattern recognition receptor signaling pathway	5	0.007974	21012918	0.007554	1.055649	0.512622	0.791188
GO:0097720	calcineurin-mediated signaling	2	0.003190	7627165	0.002742	1.163329	0.512999	0.791486
GO:2000851	positive regulation of glucocorticoid secretion	1	0.001595	3191138	0.001147	1.390242	0.513108	0.791486
GO:0032868	response to insulin	11	0.017544	47803462	0.017185	1.020867	0.51383	0.792396
GO:0019530	taurine metabolic process	1	0.001595	3201698	0.001151	1.385656	0.514267	0.792663
GO:0019694	alkanesulfonate metabolic process	1	0.001595	3201698	0.001151	1.385656	0.514267	0.792663
GO:0060973	cell migration involved in heart development	2	0.003190	7652217	0.002751	1.159521	0.514739	0.793187
GO:0001510	RNA methylation	4	0.006380	16620120	0.005975	1.067731	0.515923	0.794603
GO:1902101	positive regulation of metaphase/anaphase transition of cell cycle	1	0.001595	3216121	0.001156	1.379442	0.515845	0.794603
GO:0050771	negative regulation of axonogenesis	6	0.009569	25584484	0.009198	1.040424	0.516778	0.795692
GO:1900125	regulation of hyaluronan biosynthetic process	1	0.001595	3225743	0.001160	1.375327	0.516895	0.795692
GO:0048013	ephrin receptor signaling pathway	7	0.011164	30076477	0.010812	1.032540	0.517579	0.79654
GO:0001768	establishment of T cell polarity	1	0.001595	3235146	0.001163	1.371330	0.517919	0.79686
GO:0019477	L-lysine catabolic process	1	0.001595	3237057	0.001164	1.370520	0.518127	0.796975
GO:0018279	protein N-linked glycosylation via asparagine	2	0.003190	7704863	0.002770	1.151598	0.518383	0.797165
GO:0051890	regulation of cardioblast differentiation	1	0.001595	3240667	0.001165	1.368994	0.518519	0.79717
GO:0003188	heart valve formation	2	0.003190	7734867	0.002781	1.147131	0.520452	0.799095
GO:0006047	UDP-N-acetylglucosamine metabolic process	1	0.001595	3257281	0.001171	1.362011	0.520321	0.799095
GO:0030071	regulation of mitotic metaphase/anaphase transition	7	0.011164	30162660	0.010843	1.029590	0.52057	0.799095
GO:0050686	negative regulation of mRNA processing	2	0.003190	7727110	0.002778	1.148283	0.519918	0.799095
GO:0051281	positive regulation of release of sequestered calcium ion into cytosol	2	0.003190	7735433	0.002781	1.147047	0.520491	0.799095
GO:0097070	ductus arteriosus closure	1	0.001595	3258769	0.001172	1.361389	0.520482	0.799095
GO:0036302	atrioventricular canal development	2	0.003190	7739981	0.002783	1.146373	0.520804	0.799249
GO:0043691	reverse cholesterol transport	1	0.001595	3263101	0.001173	1.359582	0.520951	0.799271
GO:0060688	regulation of morphogenesis of a branching structure	7	0.011164	30181166	0.010850	1.028959	0.521212	0.799466
GO:0043473	pigmentation	5	0.007974	21230327	0.007632	1.044839	0.521635	0.799589
GO:0045600	positive regulation of fat cell differentiation	7	0.011164	30196640	0.010856	1.028431	0.521748	0.799589
GO:0051091	positive regulation of DNA-binding transcription factor activity	7	0.011164	30198846	0.010856	1.028356	0.521824	0.799589
GO:0070071	proton-transporting two-sector ATPase complex assembly	1	0.001595	3269814	0.001175	1.356791	0.521676	0.799589
GO:0055085	transmembrane transport	82	0.130781	364193301	0.130927	0.998890	0.522106	0.799816
GO:0070613	regulation of protein processing	4	0.006380	16758249	0.006025	1.058930	0.522363	0.800006
GO:0002669	positive regulation of T cell anergy	1	0.001595	3279455	0.001179	1.352802	0.522716	0.800137
GO:0002913	positive regulation of lymphocyte anergy	1	0.001595	3279455	0.001179	1.352802	0.522716	0.800137
GO:1901799	negative regulation of proteasomal protein catabolic process	4	0.006380	16780598	0.006033	1.057520	0.523401	0.800983
GO:0043622	cortical microtubule organization	1	0.001595	3290586	0.001183	1.348226	0.523913	0.801242
GO:0046907	intracellular transport	69	0.110048	306559214	0.110207	0.998552	0.523919	0.801242
GO:2000780	negative regulation of double-strand break repair	2	0.003190	7786110	0.002799	1.139581	0.523971	0.801242
GO:0006369	termination of RNA polymerase II transcription	1	0.001595	3300803	0.001187	1.344053	0.525009	0.80167
GO:0009131	pyrimidine nucleoside monophosphate catabolic process	1	0.001595	3300366	0.001186	1.344231	0.524963	0.80167
GO:0009178	pyrimidine deoxyribonucleoside monophosphate catabolic process	1	0.001595	3300366	0.001186	1.344231	0.524963	0.80167
GO:0014041	regulation of neuron maturation	1	0.001595	3299500	0.001186	1.344583	0.52487	0.80167
GO:0034472	snRNA 3'-end processing	1	0.001595	3301203	0.001187	1.343890	0.525052	0.80167
GO:0071459	protein localization to chromosome, centromeric region	2	0.003190	7800951	0.002804	1.137413	0.524987	0.80167
GO:0009222	pyrimidine ribonucleotide catabolic process	1	0.001595	3304325	0.001188	1.342620	0.525387	0.801976
GO:0071377	cellular response to glucagon stimulus	2	0.003190	7811816	0.002808	1.135831	0.52573	0.802296
GO:0015868	purine ribonucleotide transport	2	0.003190	7820811	0.002812	1.134525	0.526344	0.803029
GO:0042220	response to cocaine	4	0.006380	16851044	0.006058	1.053099	0.526667	0.803317
GO:0002320	lymphoid progenitor cell differentiation	2	0.003190	7847551	0.002821	1.130659	0.528167	0.803596
GO:0003205	cardiac chamber development	1	0.001595	3326515	0.001196	1.333664	0.527758	0.803596
GO:0003231	cardiac ventricle development	1	0.001595	3326515	0.001196	1.333664	0.527758	0.803596
GO:0006213	pyrimidine nucleoside metabolic process	1	0.001595	3319633	0.001193	1.336429	0.527024	0.803596
GO:0008211	glucocorticoid metabolic process	1	0.001595	3327268	0.001196	1.333362	0.527838	0.803596
GO:0045540	regulation of cholesterol biosynthetic process	2	0.003190	7848661	0.002822	1.130499	0.528243	0.803596
GO:0051438	regulation of ubiquitin-protein transferase activity	2	0.003190	7842748	0.002819	1.131352	0.52784	0.803596
GO:0071384	cellular response to corticosteroid stimulus	5	0.007974	21392770	0.007691	1.036905	0.528322	0.803596
GO:0071639	positive regulation of monocyte chemotactic protein-1 production	1	0.001595	3326626	0.001196	1.333619	0.527769	0.803596
GO:0106118	regulation of sterol biosynthetic process	2	0.003190	7848661	0.002822	1.130499	0.528243	0.803596
GO:1900738	positive regulation of phospholipase C-activating G protein-coupled receptor signaling pathway	1	0.001595	3323475	0.001195	1.334884	0.527433	0.803596
GO:0044793	host-mediated suppression of viral proces	1	0.001595	3338218	0.001200	1.328988	0.529003	0.804428
GO:0036023	embryonic skeletal limb joint morphogenesis	1	0.001595	3343289	0.001202	1.326973	0.529542	0.805043
GO:0000423	mitophagy	3	0.004785	12424041	0.004466	1.071258	0.531079	0.807176
GO:0044320	cellular response to leptin stimulus	1	0.001595	3360873	0.001208	1.320030	0.531405	0.807467
GO:0072190	ureter urothelium development	1	0.001595	3364710	0.001210	1.318525	0.531811	0.807878
GO:0002705	positive regulation of leukocyte mediated immunity	8	0.012759	35039218	0.012597	1.012911	0.533521	0.808227
GO:0045738	negative regulation of DNA repair	2	0.003190	7924483	0.002849	1.119683	0.533386	0.808227
GO:0045861	negative regulation of proteolysis	9	0.014354	39513977	0.014205	1.010480	0.532851	0.808227
GO:0045989	positive regulation of striated muscle contraction	1	0.001595	3376781	0.001214	1.313811	0.533084	0.808227
GO:0060745	mammary gland branching involved in pregnancy	1	0.001595	3369942	0.001211	1.316478	0.532363	0.808227
GO:1900073	regulation of neuromuscular synaptic transmission	1	0.001595	3372178	0.001212	1.315605	0.532599	0.808227
GO:1900075	positive regulation of neuromuscular synaptic transmission	1	0.001595	3372178	0.001212	1.315605	0.532599	0.808227
GO:1902099	regulation of metaphase/anaphase transition of cell cycle	7	0.011164	30525337	0.010974	1.017357	0.533083	0.808227
GO:1904293	negative regulation of ERAD pathway	1	0.001595	3376608	0.001214	1.313879	0.533066	0.808227
GO:1905809	negative regulation of synapse organization	3	0.004785	12468558	0.004482	1.067434	0.533473	0.808227
GO:2000108	positive regulation of leukocyte apoptotic process	3	0.004785	12466597	0.004482	1.067602	0.533368	0.808227
GO:2000105	positive regulation of DNA-templated DNA replication	1	0.001595	3383633	0.001216	1.311151	0.533806	0.80825
GO:2000138	positive regulation of cell proliferation involved in heart morphogenesis	1	0.001595	3382926	0.001216	1.311425	0.533731	0.80825
GO:1902358	sulfate transmembrane transport	1	0.001595	3389478	0.001219	1.308890	0.53442	0.808976
GO:1901890	positive regulation of cell junction assembly	17	0.027113	75485902	0.027137	0.999123	0.535044	0.809716
GO:0006508	proteolysis	70	0.111643	312016111	0.112169	0.995307	0.535378	0.809813
GO:0050684	regulation of mRNA processing	10	0.015949	44094215	0.015852	1.006130	0.53537	0.809813
GO:0001767	establishment of lymphocyte polarity	1	0.001595	3409639	0.001226	1.301150	0.536534	0.81054
GO:0021535	cell migration in hindbrain	2	0.003190	7970139	0.002865	1.113269	0.536465	0.81054
GO:0033085	negative regulation of T cell differentiation in thymus	1	0.001595	3408072	0.001225	1.301749	0.53637	0.81054
GO:0042789	mRNA transcription by RNA polymerase II	3	0.004785	12515972	0.004499	1.063390	0.536015	0.81054
GO:0046479	glycosphingolipid catabolic process	1	0.001595	3407819	0.001225	1.301845	0.536344	0.81054
GO:0051216	cartilage development	12	0.019139	53134979	0.019102	1.001928	0.53684	0.810798
GO:0001516	prostaglandin biosynthetic process	1	0.001595	3420667	0.001230	1.296955	0.537686	0.811668
GO:0060638	mesenchymal-epithelial cell signaling	2	0.003190	7988176	0.002872	1.110755	0.537677	0.811668
GO:0009259	ribonucleotide metabolic process	16	0.025518	71148794	0.025578	0.997673	0.538286	0.812239
GO:0015879	carnitine transport	1	0.001595	3429492	0.001233	1.293618	0.538606	0.812239
GO:0035022	positive regulation of Rac protein signal transduction	3	0.004785	12564433	0.004517	1.059288	0.538605	0.812239
GO:1902603	carnitine transmembrane transport	1	0.001595	3429492	0.001233	1.293618	0.538606	0.812239
GO:0000388	spliceosome conformational change to release U4 (or U4atac) and U1 (or U11)	1	0.001595	3432869	0.001234	1.292346	0.538957	0.812508
GO:0007530	sex determination	3	0.004785	12572856	0.004520	1.058579	0.539055	0.812508
GO:0016446	somatic hypermutation of immunoglobulin genes	1	0.001595	3442280	0.001237	1.288812	0.539936	0.813307
GO:0061387	regulation of extent of cell growth	11	0.017544	48754775	0.017527	1.000948	0.539914	0.813307
GO:0070431	nucleotide-binding oligomerization domain containing 2 signaling pathway	1	0.001595	3442818	0.001238	1.288611	0.539991	0.813307
GO:0051179	localization	255	0.406699	1134749624	0.407940	0.996956	0.54039	0.813703
GO:0048318	axial mesoderm development	1	0.001595	3448689	0.001240	1.286417	0.5406	0.813816
GO:0071481	cellular response to X-ray	1	0.001595	3451504	0.001241	1.285368	0.540892	0.814051
GO:0031620	regulation of fever generation	1	0.001595	3462604	0.001245	1.281248	0.542041	0.815092
GO:0032331	negative regulation of chondrocyte differentiation	3	0.004785	12627761	0.004540	1.053976	0.541977	0.815092
GO:0032456	endocytic recycling	6	0.009569	26264635	0.009442	1.013481	0.542127	0.815092
GO:1903749	positive regulation of establishment of protein localization to mitochondrion	2	0.003190	8049591	0.002894	1.102280	0.541789	0.815092
GO:2000001	regulation of DNA damage checkpoint	2	0.003190	8058490	0.002897	1.101063	0.542383	0.815272
GO:0046320	regulation of fatty acid oxidation	3	0.004785	12655622	0.004550	1.051656	0.543456	0.816477
GO:1905446	regulation of mitochondrial ATP synthesis coupled electron transport	1	0.001595	3475155	0.001249	1.276620	0.543336	0.816477
GO:0007019	microtubule depolymerization	2	0.003190	8078491	0.002904	1.098337	0.543715	0.816661
GO:1901623	regulation of lymphocyte chemotaxis	2	0.003190	8081191	0.002905	1.097970	0.543895	0.816726
GO:0021936	regulation of cerebellar granule cell precursor proliferation	1	0.001595	3482222	0.001252	1.274029	0.544064	0.816777
GO:0003339	regulation of mesenchymal to epithelial transition involved in metanephros morphogenesis	1	0.001595	3491658	0.001255	1.270586	0.545034	0.817103
GO:0007191	adenylate cyclase-activating dopamine receptor signaling pathway	1	0.001595	3498732	0.001258	1.268017	0.54576	0.817103
GO:0010470	regulation of gastrulation	2	0.003190	8109564	0.002915	1.094129	0.545779	0.817103
GO:0033600	negative regulation of mammary gland epithelial cell proliferation	1	0.001595	3485921	0.001253	1.272677	0.544445	0.817103
GO:0033674	positive regulation of kinase activity	11	0.017544	48955804	0.017600	0.996838	0.545365	0.817103
GO:0035090	maintenance of apical/basal cell polarity	1	0.001595	3498656	0.001258	1.268045	0.545752	0.817103
GO:0045199	maintenance of epithelial cell apical/basal polarity	1	0.001595	3498656	0.001258	1.268045	0.545752	0.817103
GO:0051302	regulation of cell division	14	0.022329	62457069	0.022453	0.994449	0.545105	0.817103
GO:1903251	multi-ciliated epithelial cell differentiation	1	0.001595	3498798	0.001258	1.267993	0.545767	0.817103
GO:1990573	potassium ion import across plasma membrane	4	0.006380	17261998	0.006206	1.028028	0.545496	0.817103
GO:1990791	dorsal root ganglion development	1	0.001595	3487636	0.001254	1.272052	0.544621	0.817103
GO:0001504	neurotransmitter uptake	2	0.003190	8125365	0.002921	1.092001	0.546827	0.818467
GO:0090051	negative regulation of cell migration involved in sprouting angiogenesis	2	0.003190	8127583	0.002922	1.091703	0.546974	0.818483
GO:0048015	phosphatidylinositol-mediated signaling	3	0.004785	12725684	0.004575	1.045866	0.547164	0.818563
GO:0010746	regulation of long-chain fatty acid import across plasma membrane	1	0.001595	3515571	0.001264	1.261944	0.547483	0.818633
GO:0070384	Harderian gland development	1	0.001595	3515511	0.001264	1.261965	0.547477	0.818633
GO:0071679	commissural neuron axon guidance	2	0.003190	8137670	0.002925	1.090350	0.547641	0.818665
GO:0003159	morphogenesis of an endothelium	1	0.001595	3525796	0.001268	1.258284	0.548526	0.819172
GO:0042116	macrophage activation	4	0.006380	17325562	0.006229	1.024256	0.548373	0.819172
GO:0051454	intracellular pH elevation	1	0.001595	3523727	0.001267	1.259023	0.548315	0.819172
GO:0061154	endothelial tube morphogenesis	1	0.001595	3525796	0.001268	1.258284	0.548526	0.819172
GO:0002544	chronic inflammatory response	1	0.001595	3537084	0.001272	1.254268	0.549675	0.819777
GO:0009064	glutamine family amino acid metabolic process	4	0.006380	17349762	0.006237	1.022827	0.549466	0.819777
GO:0010510	regulation of pyruvate decarboxylation to acetyl-CoA	1	0.001595	3533954	0.001270	1.255379	0.549356	0.819777
GO:0021960	anterior commissure morphogenesis	1	0.001595	3537832	0.001272	1.254003	0.549751	0.819777
GO:0044331	cell-cell adhesion mediated by cadherin	8	0.012759	35541334	0.012777	0.998601	0.549509	0.819777
GO:1903998	regulation of eating behavior	2	0.003190	8160905	0.002934	1.087245	0.549176	0.819777
GO:0001759	organ induction	4	0.006380	17375978	0.006247	1.021284	0.550649	0.820303
GO:0006098	pentose-phosphate shunt	1	0.001595	3546693	0.001275	1.250870	0.55065	0.820303
GO:0032008	positive regulation of TOR signaling	4	0.006380	17368102	0.006244	1.021747	0.550294	0.820303
GO:0050854	regulation of antigen receptor-mediated signaling pathway	5	0.007974	21936259	0.007886	1.011215	0.550387	0.820303
GO:0014016	neuroblast differentiation	1	0.001595	3548374	0.001276	1.250278	0.550821	0.820354
GO:0000086	G2/M transition of mitotic cell cycle	3	0.004785	12811932	0.004606	1.038825	0.551703	0.820481
GO:0008333	endosome to lysosome transport	3	0.004785	12812109	0.004606	1.038811	0.551712	0.820481
GO:0009247	glycolipid biosynthetic process	6	0.009569	26519161	0.009534	1.003754	0.551464	0.820481
GO:0010463	mesenchymal cell proliferation	3	0.004785	12805868	0.004604	1.039317	0.551384	0.820481
GO:0032232	negative regulation of actin filament bundle assembly	3	0.004785	12802978	0.004603	1.039552	0.551233	0.820481
GO:0070327	thyroid hormone transport	1	0.001595	3557317	0.001279	1.247135	0.551726	0.820481
GO:0086002	cardiac muscle cell action potential involved in contraction	4	0.006380	17405988	0.006257	1.019523	0.552001	0.820517
GO:0098868	bone growth	2	0.003190	8204844	0.002950	1.081423	0.552069	0.820517
GO:2001224	positive regulation of neuron migration	2	0.003190	8206238	0.002950	1.081239	0.552161	0.820517
GO:0071321	cellular response to cGMP	1	0.001595	3564347	0.001281	1.244675	0.552437	0.820724
GO:0019377	glycolipid catabolic process	1	0.001595	3565702	0.001282	1.244202	0.552574	0.820725
GO:0034383	low-density lipoprotein particle clearance	1	0.001595	3568637	0.001283	1.243179	0.55287	0.820961
GO:0060665	regulation of branching involved in salivary gland morphogenesis by mesenchymal-epithelial signaling	1	0.001595	3572905	0.001284	1.241693	0.553301	0.82137
GO:0071482	cellular response to light stimulus	6	0.009569	26572746	0.009553	1.001730	0.553419	0.82137
GO:0008104	intracellular protein localization	112	0.178628	501051767	0.180127	0.991679	0.55517	0.822128
GO:0014816	skeletal muscle satellite cell differentiation	1	0.001595	3593949	0.001292	1.234423	0.555417	0.822128
GO:0019856	pyrimidine nucleobase biosynthetic process	1	0.001595	3591383	0.001291	1.235305	0.55516	0.822128
GO:0031054	pre-miRNA processing	1	0.001595	3590376	0.001291	1.235651	0.555059	0.822128
GO:0032816	positive regulation of natural killer cell activation	2	0.003190	8252018	0.002967	1.075241	0.55516	0.822128
GO:0042982	amyloid precursor protein metabolic process	1	0.001595	3583351	0.001288	1.238074	0.554353	0.822128
GO:0043518	negative regulation of DNA damage response, signal transduction by p53 class mediator	1	0.001595	3585070	0.001289	1.237480	0.554525	0.822128
GO:0044790	suppression of viral release by host	1	0.001595	3594139	0.001292	1.234358	0.555436	0.822128
GO:0070782	phosphatidylserine exposure on apoptotic cell surface	1	0.001595	3587784	0.001290	1.236544	0.554798	0.822128
GO:1902110	positive regulation of mitochondrial membrane permeability involved in apoptotic process	1	0.001595	3583780	0.001288	1.237926	0.554396	0.822128
GO:1902855	regulation of non-motile cilium assembly	1	0.001595	3590712	0.001291	1.235536	0.555092	0.822128
GO:0003337	mesenchymal to epithelial transition involved in metanephros morphogenesis	1	0.001595	3600476	0.001294	1.232185	0.556072	0.822755
GO:0010172	embryonic body morphogenesis	1	0.001595	3602466	0.001295	1.231504	0.556271	0.822755
GO:0051205	protein insertion into membrane	4	0.006380	17499905	0.006291	1.014052	0.556217	0.822755
GO:0045137	development of primary sexual characteristics	2	0.003190	8281119	0.002977	1.071462	0.55706	0.823718
GO:0007264	small GTPase-mediated signal transduction	20	0.031898	90022859	0.032363	0.985628	0.557307	0.823882
GO:0006518	peptide metabolic process	4	0.006380	17547090	0.006308	1.011325	0.558327	0.825186
GO:0003413	chondrocyte differentiation involved in endochondral bone morphogenesis	1	0.001595	3628820	0.001305	1.222561	0.558902	0.825251
GO:0030167	proteoglycan catabolic process	2	0.003190	8308286	0.002987	1.067959	0.558828	0.825251
GO:0071346	cellular response to type II interferon	5	0.007974	22149840	0.007963	1.001464	0.558921	0.825251
GO:1905064	negative regulation of vascular associated smooth muscle cell differentiation	1	0.001595	3627214	0.001304	1.223102	0.558743	0.825251
GO:0034505	tooth mineralization	2	0.003190	8315251	0.002989	1.067064	0.55928	0.82557
GO:0038135	ERBB2-ERBB4 signaling pathway	1	0.001595	3633948	0.001306	1.220836	0.559413	0.82557
GO:0016579	protein deubiquitination	6	0.009569	26752391	0.009617	0.995003	0.559944	0.826151
GO:0048339	paraxial mesoderm development	1	0.001595	3644213	0.001310	1.217397	0.560432	0.826669
GO:0048304	positive regulation of isotype switching to IgG isotypes	1	0.001595	3646970	0.001311	1.216476	0.560706	0.826869
GO:0035751	regulation of lysosomal lumen pH	2	0.003190	8348394	0.003001	1.062828	0.561429	0.827536
GO:0070229	negative regulation of lymphocyte apoptotic process	3	0.004785	12998593	0.004673	1.023908	0.561434	0.827536
GO:0034080	CENP-A containing chromatin assembly	1	0.001595	3656050	0.001314	1.213455	0.561605	0.827585
GO:0046457	prostanoid biosynthetic process	1	0.001595	3661097	0.001316	1.211782	0.562104	0.828117
GO:0002710	negative regulation of T cell mediated immunity	2	0.003190	8371611	0.003010	1.059880	0.562929	0.82872
GO:0007338	single fertilization	6	0.009569	26835832	0.009647	0.991910	0.562959	0.82872
GO:0030282	bone mineralization	5	0.007974	22254312	0.008000	0.996763	0.563066	0.82872
GO:0071300	cellular response to retinoic acid	7	0.011164	31400772	0.011289	0.988994	0.562732	0.82872
GO:0031346	positive regulation of cell projection organization	33	0.052632	148831778	0.053505	0.983681	0.563616	0.82892
GO:0033138	positive regulation of peptidyl-serine phosphorylation	2	0.003190	8380253	0.003013	1.058787	0.563487	0.82892
GO:0070266	necroptotic process	1	0.001595	3674197	0.001321	1.207462	0.563397	0.82892
GO:0099643	signal release from synapse	5	0.007974	22274182	0.008008	0.995873	0.563852	0.829064
GO:0046958	nonassociative learning	1	0.001595	3682095	0.001324	1.204872	0.564175	0.829335
GO:0043393	regulation of protein binding	3	0.004785	13067997	0.004698	1.018470	0.565019	0.830373
GO:0003085	negative regulation of systemic arterial blood pressure	2	0.003190	8420996	0.003027	1.053665	0.566109	0.831731
GO:1901970	positive regulation of mitotic sister chromatid separation	1	0.001595	3702938	0.001331	1.198090	0.56622	0.831731
GO:0010762	regulation of fibroblast migration	3	0.004785	13099562	0.004709	1.016016	0.566644	0.83215
GO:0042997	negative regulation of Golgi to plasma membrane protein transport	1	0.001595	3712912	0.001335	1.194872	0.567195	0.832175
GO:0060605	tube lumen cavitation	1	0.001595	3713116	0.001335	1.194806	0.567215	0.832175
GO:0060662	salivary gland cavitation	1	0.001595	3713116	0.001335	1.194806	0.567215	0.832175
GO:0070305	response to cGMP	1	0.001595	3711879	0.001334	1.195204	0.567095	0.832175
GO:1900242	regulation of synaptic vesicle endocytosis	2	0.003190	8442919	0.003035	1.050929	0.567515	0.83241
GO:0009404	toxin metabolic process	1	0.001595	3723294	0.001339	1.191540	0.568208	0.832778
GO:0014912	negative regulation of smooth muscle cell migration	3	0.004785	13132214	0.004721	1.013489	0.568321	0.832778
GO:0046717	acid secretion	2	0.003190	8451813	0.003038	1.049823	0.568084	0.832778
GO:0060306	regulation of membrane repolarization	3	0.004785	13127132	0.004719	1.013882	0.56806	0.832778
GO:0006968	cellular defense response	2	0.003190	8476448	0.003047	1.046772	0.569659	0.833722
GO:0007588	excretion	1	0.001595	3737319	0.001344	1.187068	0.569573	0.833722
GO:0009235	cobalamin metabolic process	1	0.001595	3732993	0.001342	1.188444	0.569153	0.833722
GO:1904380	endoplasmic reticulum mannose trimming	1	0.001595	3734396	0.001343	1.187997	0.569289	0.833722
GO:1990542	mitochondrial transmembrane transport	1	0.001595	3737886	0.001344	1.186888	0.569628	0.833722
GO:0002566	somatic diversification of immune receptors via somatic mutation	1	0.001595	3742779	0.001346	1.185337	0.570103	0.833818
GO:0071902	positive regulation of protein serine/threonine kinase activity	5	0.007974	22433828	0.008065	0.988786	0.570142	0.833818
GO:1905770	regulation of mesodermal cell differentiation	1	0.001595	3742389	0.001345	1.185460	0.570065	0.833818
GO:0014831	gastro-intestinal system smooth muscle contraction	1	0.001595	3745116	0.001346	1.184597	0.57033	0.833891
GO:0002706	regulation of lymphocyte mediated immunity	10	0.015949	45368360	0.016310	0.977874	0.571272	0.835064
GO:0150079	negative regulation of neuroinflammatory response	1	0.001595	3764362	0.001353	1.178540	0.572192	0.836003
GO:1903317	regulation of protein maturation	4	0.006380	17858282	0.006420	0.993702	0.572108	0.836003
GO:0060292	long-term synaptic depression	2	0.003190	8519553	0.003063	1.041476	0.572404	0.836108
GO:0030853	negative regulation of granulocyte differentiation	1	0.001595	3772326	0.001356	1.176052	0.572961	0.836403
GO:0044839	cell cycle G2/M phase transition	3	0.004785	13231068	0.004757	1.005917	0.573372	0.836403
GO:0045184	establishment of protein localization	78	0.124402	351203449	0.126257	0.985307	0.573581	0.836403
GO:0071479	cellular response to ionizing radiation	4	0.006380	17888913	0.006431	0.992001	0.573452	0.836403
GO:0090009	primitive streak formation	2	0.003190	8532387	0.003067	1.039909	0.573219	0.836403
GO:0140212	regulation of long-chain fatty acid import into cell	1	0.001595	3777397	0.001358	1.174474	0.573449	0.836403
GO:1905818	regulation of chromosome separation	5	0.007974	22520867	0.008096	0.984965	0.573551	0.836403
GO:0019695	choline metabolic process	1	0.001595	3786765	0.001361	1.171568	0.57435	0.837118
GO:0033234	negative regulation of protein sumoylation	1	0.001595	3786528	0.001361	1.171641	0.574327	0.837118
GO:0007600	sensory perception	42	0.066986	190036551	0.068318	0.980501	0.575113	0.837976
GO:0033235	positive regulation of protein sumoylation	1	0.001595	3795813	0.001365	1.168775	0.575219	0.837976
GO:0031116	positive regulation of microtubule polymerization	2	0.003190	8579005	0.003084	1.034258	0.57617	0.839158
GO:0045191	regulation of isotype switching	2	0.003190	8583343	0.003086	1.033735	0.576443	0.839353
GO:0002155	regulation of thyroid hormone receptor signaling pathway	1	0.001595	3816099	0.001372	1.162562	0.577159	0.839784
GO:0060011	Sertoli cell proliferation	1	0.001595	3814403	0.001371	1.163079	0.576997	0.839784
GO:0061484	hematopoietic stem cell homeostasis	2	0.003190	8592578	0.003089	1.032624	0.577026	0.839784
GO:0035278	miRNA-mediated gene silencing by inhibition of translation	1	0.001595	3819439	0.001373	1.161546	0.577478	0.840044
GO:0043406	positive regulation of MAP kinase activity	3	0.004785	13317277	0.004788	0.999405	0.577748	0.840233
GO:0032735	positive regulation of interleukin-12 production	3	0.004785	13327569	0.004791	0.998634	0.578268	0.840787
GO:0097581	lamellipodium organization	4	0.006380	18010908	0.006475	0.985281	0.578778	0.841324
GO:0007265	Ras protein signal transduction	5	0.007974	22665884	0.008148	0.978663	0.5792	0.84165
GO:0050650	chondroitin sulfate proteoglycan biosynthetic process	3	0.004785	13347650	0.004798	0.997131	0.579283	0.84165
GO:0014808	release of sequestered calcium ion into cytosol by sarcoplasmic reticulum	1	0.001595	3852615	0.001385	1.151543	0.58063	0.842974
GO:0030323	respiratory tube development	2	0.003190	8649856	0.003110	1.025787	0.580625	0.842974
GO:0040029	epigenetic regulation of gene expression	18	0.028708	82137731	0.029528	0.972223	0.580756	0.842974
GO:0043507	positive regulation of JUN kinase activity	1	0.001595	3850817	0.001384	1.152081	0.58046	0.842974
GO:1902230	negative regulation of intrinsic apoptotic signaling pathway in response to DNA damage	2	0.003190	8661707	0.003114	1.024383	0.581367	0.843657
GO:0009299	mRNA transcription	3	0.004785	13394486	0.004815	0.993645	0.581643	0.843853
GO:0090031	positive regulation of steroid hormone biosynthetic process	1	0.001595	3867176	0.001390	1.147207	0.582006	0.844176
GO:0035329	hippo signaling	2	0.003190	8677048	0.003119	1.022572	0.582326	0.844436
GO:0060065	uterus development	3	0.004785	13411949	0.004822	0.992351	0.58252	0.844514
GO:0023052	signaling	59	0.094099	266971750	0.095976	0.980444	0.583125	0.844887
GO:0035434	copper ion transmembrane transport	1	0.001595	3878378	0.001394	1.143894	0.583062	0.844887
GO:0051490	negative regulation of filopodium assembly	1	0.001595	3879850	0.001395	1.143460	0.5832	0.844887
GO:0008610	lipid biosynthetic process	34	0.054226	154609988	0.055582	0.975612	0.583418	0.844957
GO:0035296	regulation of tube diameter	13	0.020734	59529013	0.021401	0.968837	0.583671	0.844957
GO:0097746	blood vessel diameter maintenance	13	0.020734	59529013	0.021401	0.968837	0.583671	0.844957
GO:1905606	regulation of presynapse assembly	6	0.009569	27421064	0.009858	0.970740	0.583825	0.844977
GO:0090522	vesicle tethering involved in exocytosis	1	0.001595	3888538	0.001398	1.140905	0.584017	0.84505
GO:0003430	growth plate cartilage chondrocyte growth	1	0.001595	3894371	0.001400	1.139196	0.584564	0.845578
GO:1903358	regulation of Golgi organization	1	0.001595	3895426	0.001400	1.138888	0.584663	0.845578
GO:0060439	trachea morphogenesis	1	0.001595	3901904	0.001403	1.136997	0.58527	0.846251
GO:0035150	regulation of tube size	13	0.020734	59609088	0.021429	0.967535	0.585599	0.846523
GO:0051988	regulation of attachment of spindle microtubules to kinetochore	1	0.001595	3907056	0.001405	1.135498	0.585752	0.846541
GO:0019693	ribose phosphate metabolic process	16	0.025518	73308033	0.026354	0.968287	0.586216	0.846803
GO:0060736	prostate gland growth	2	0.003190	8738242	0.003141	1.015411	0.586135	0.846803
GO:0033047	regulation of mitotic sister chromatid segregation	4	0.006380	18189916	0.006539	0.975585	0.586525	0.846993
GO:0051503	adenine nucleotide transport	2	0.003190	8746212	0.003144	1.014486	0.586629	0.846993
GO:0045453	bone resorption	2	0.003190	8754340	0.003147	1.013544	0.587133	0.847312
GO:2000192	negative regulation of fatty acid transport	1	0.001595	3920530	0.001409	1.131595	0.58701	0.847312
GO:0007605	sensory perception of sound	14	0.022329	64269592	0.023105	0.966403	0.587892	0.848204
GO:0034138	toll-like receptor 3 signaling pathway	1	0.001595	3932085	0.001414	1.128270	0.588086	0.848279
GO:0006665	sphingolipid metabolic process	11	0.017544	50581333	0.018184	0.964802	0.588526	0.84871
GO:0007043	cell-cell junction assembly	13	0.020734	59774085	0.021489	0.964864	0.589559	0.84964
GO:0031399	regulation of protein modification process	44	0.070175	200086895	0.071931	0.975596	0.589595	0.84964
GO:0036297	interstrand cross-link repair	2	0.003190	8793703	0.003161	1.009007	0.589565	0.84964
GO:0051899	membrane depolarization	4	0.006380	18271159	0.006568	0.971247	0.590014	0.849671
GO:1905651	regulation of artery morphogenesis	1	0.001595	3953173	0.001421	1.122251	0.590042	0.849671
GO:1905653	positive regulation of artery morphogenesis	1	0.001595	3953173	0.001421	1.122251	0.590042	0.849671
GO:0060231	mesenchymal to epithelial transition	2	0.003190	8805175	0.003165	1.007692	0.590272	0.849799
GO:0010886	positive regulation of cholesterol storage	1	0.001595	3962308	0.001424	1.119664	0.590886	0.850118
GO:0098876	vesicle-mediated transport to the plasma membrane	9	0.014354	41486107	0.014914	0.962445	0.590918	0.850118
GO:1904707	positive regulation of vascular associated smooth muscle cell proliferation	3	0.004785	13577029	0.004881	0.980285	0.59076	0.850118
GO:0043268	positive regulation of potassium ion transport	3	0.004785	13585103	0.004884	0.979702	0.59116	0.850262
GO:0086012	membrane depolarization during cardiac muscle cell action potential	2	0.003190	8822914	0.003172	1.005666	0.591363	0.85035
GO:0060911	cardiac cell fate commitment	1	0.001595	3977562	0.001430	1.115370	0.592292	0.851279
GO:0060923	cardiac muscle cell fate commitment	1	0.001595	3977562	0.001430	1.115370	0.592292	0.851279
GO:0032101	regulation of response to external stimulus	70	0.111643	317144812	0.114013	0.979211	0.592618	0.851339
GO:0072079	nephron tubule formation	2	0.003190	8841386	0.003178	1.003565	0.592497	0.851339
GO:0031109	microtubule polymerization or depolymerization	3	0.004785	13627386	0.004899	0.976663	0.593252	0.852046
GO:0015865	purine nucleotide transport	2	0.003190	8863793	0.003187	1.001028	0.593869	0.852728
GO:0007042	lysosomal lumen acidification	1	0.001595	4002330	0.001439	1.108468	0.594566	0.853205
GO:0021836	chemorepulsion involved in postnatal olfactory bulb interneuron migration	1	0.001595	4000000	0.001438	1.109113	0.594352	0.853205
GO:0070534	protein K63-linked ubiquitination	4	0.006380	18382583	0.006609	0.965360	0.59477	0.853205
GO:1901847	nicotinate metabolic process	1	0.001595	4003374	0.001439	1.108178	0.594661	0.853205
GO:0035493	SNARE complex assembly	1	0.001595	4011522	0.001442	1.105928	0.595406	0.853709
GO:0042274	ribosomal small subunit biogenesis	3	0.004785	13669813	0.004914	0.973631	0.595345	0.853709
GO:0060343	trabecula formation	2	0.003190	8896916	0.003198	0.997301	0.595892	0.85413
GO:0072599	establishment of protein localization to endoplasmic reticulum	2	0.003190	8898426	0.003199	0.997132	0.595984	0.85413
GO:0007229	integrin-mediated signaling pathway	7	0.011164	32420811	0.011655	0.957878	0.596166	0.854186
GO:0003334	keratinocyte development	1	0.001595	4027637	0.001448	1.101503	0.596875	0.854858
GO:0051131	chaperone-mediated protein complex assembly	1	0.001595	4028125	0.001448	1.101369	0.596919	0.854858
GO:0010804	negative regulation of tumor necrosis factor-mediated signaling pathway	2	0.003190	8925575	0.003209	0.994099	0.597635	0.855271
GO:0050730	regulation of peptidyl-tyrosine phosphorylation	7	0.011164	32462596	0.011670	0.956645	0.597507	0.855271
GO:0071875	adrenergic receptor signaling pathway	3	0.004785	13714464	0.004930	0.970461	0.597539	0.855271
GO:0007214	gamma-aminobutyric acid signaling pathway	3	0.004785	13733550	0.004937	0.969113	0.598475	0.856064
GO:2000379	positive regulation of reactive oxygen species metabolic process	4	0.006380	18467950	0.006639	0.960898	0.598392	0.856064
GO:0031547	brain-derived neurotrophic factor receptor signaling pathway	1	0.001595	4048324	0.001455	1.095874	0.598753	0.856258
GO:0014031	mesenchymal cell development	1	0.001595	4063304	0.001461	1.091834	0.600108	0.857991
GO:0038179	neurotrophin signaling pathway	3	0.004785	13785941	0.004956	0.965430	0.601036	0.8585
GO:0071504	cellular response to heparin	1	0.001595	4072415	0.001464	1.089391	0.600929	0.8585
GO:0072378	blood coagulation, fibrin clot formation	1	0.001595	4072018	0.001464	1.089497	0.600893	0.8585
GO:2001053	regulation of mesenchymal cell apoptotic process	2	0.003190	8974736	0.003226	0.988654	0.600613	0.8585
GO:0006541	glutamine metabolic process	1	0.001595	4079961	0.001467	1.087376	0.601608	0.859071
GO:0006658	phosphatidylserine metabolic process	1	0.001595	4084568	0.001468	1.086150	0.602023	0.859071
GO:0009313	oligosaccharide catabolic process	1	0.001595	4082878	0.001468	1.086599	0.601871	0.859071
GO:0046323	D-glucose import	1	0.001595	4083281	0.001468	1.086492	0.601907	0.859071
GO:2000036	regulation of stem cell population maintenance	5	0.007974	23266156	0.008364	0.953413	0.602151	0.859071
GO:0050812	regulation of acyl-CoA biosynthetic process	1	0.001595	4095548	0.001472	1.083238	0.603008	0.860089
GO:0000101	sulfur amino acid transport	1	0.001595	4113879	0.001479	1.078411	0.604647	0.860976
GO:0009451	RNA modification	8	0.012759	37329236	0.013420	0.950773	0.604473	0.860976
GO:0043271	negative regulation of monoatomic ion transport	7	0.011164	32668209	0.011744	0.950624	0.604076	0.860976
GO:0045059	positive thymic T cell selection	1	0.001595	4115343	0.001479	1.078027	0.604778	0.860976
GO:0050925	negative regulation of negative chemotaxis	1	0.001595	4108926	0.001477	1.079711	0.604205	0.860976
GO:0051049	regulation of transport	111	0.177033	501989409	0.180464	0.980989	0.604497	0.860976
GO:0090066	regulation of anatomical structure size	30	0.047847	137866196	0.049563	0.965382	0.60423	0.860976
GO:0090150	establishment of protein localization to membrane	12	0.019139	55786636	0.020055	0.954304	0.604032	0.860976
GO:0008038	neuron recognition	9	0.014354	41984736	0.015093	0.951014	0.605059	0.861172
GO:0072376	protein activation cascade	2	0.003190	9055449	0.003255	0.979842	0.605467	0.861369
GO:0097114	NMDA glutamate receptor clustering	1	0.001595	4123265	0.001482	1.075956	0.605484	0.861369
GO:0009651	response to salt stress	1	0.001595	4137116	0.001487	1.072354	0.606716	0.862916
GO:0060287	epithelial cilium movement involved in determination of left/right asymmetry	1	0.001595	4145391	0.001490	1.070213	0.607449	0.863533
GO:1900015	regulation of cytokine production involved in inflammatory response	3	0.004785	13920850	0.005005	0.956074	0.607581	0.863533
GO:1900736	regulation of phospholipase C-activating G protein-coupled receptor signaling pathway	1	0.001595	4144565	0.001490	1.070427	0.607376	0.863533
GO:0140354	lipid import into cell	1	0.001595	4149040	0.001492	1.069272	0.607773	0.863601
GO:1902475	L-alpha-amino acid transmembrane transport	4	0.006380	18712763	0.006727	0.948327	0.60867	0.864672
GO:0090049	regulation of cell migration involved in sprouting angiogenesis	4	0.006380	18718566	0.006729	0.948033	0.608912	0.864811
GO:0038063	collagen-activated tyrosine kinase receptor signaling pathway	1	0.001595	4163887	0.001497	1.065459	0.609085	0.864852
GO:0006054	N-acetylneuraminate metabolic process	1	0.001595	4167581	0.001498	1.064515	0.609411	0.864877
GO:0090200	positive regulation of release of cytochrome c from mitochondria	1	0.001595	4168993	0.001499	1.064155	0.609535	0.864877
GO:0097300	programmed necrotic cell death	1	0.001595	4166325	0.001498	1.064836	0.6093	0.864877
GO:0106071	positive regulation of adenylate cyclase-activating G protein-coupled receptor signaling pathway	1	0.001595	4172018	0.001500	1.063383	0.609802	0.865051
GO:0010669	epithelial structure maintenance	3	0.004785	13993493	0.005031	0.951111	0.611075	0.866385
GO:0010883	regulation of lipid storage	3	0.004785	13995582	0.005031	0.950969	0.611175	0.866385
GO:2000074	regulation of type B pancreatic cell development	1	0.001595	4184757	0.001504	1.060146	0.610922	0.866385
GO:0070141	response to UV-A	1	0.001595	4190775	0.001507	1.058623	0.611451	0.866571
GO:0010592	positive regulation of lamellipodium assembly	2	0.003190	9175290	0.003298	0.967044	0.61259	0.867323
GO:0034144	negative regulation of toll-like receptor 4 signaling pathway	1	0.001595	4208392	0.001513	1.054192	0.612993	0.867323
GO:0042416	dopamine biosynthetic process	1	0.001595	4207133	0.001512	1.054507	0.612883	0.867323
GO:0090129	positive regulation of synapse maturation	1	0.001595	4200722	0.001510	1.056117	0.612322	0.867323
GO:0097112	gamma-aminobutyric acid receptor clustering	1	0.001595	4206024	0.001512	1.054785	0.612786	0.867323
GO:1903241	U2-type prespliceosome assembly	1	0.001595	4198504	0.001509	1.056675	0.612128	0.867323
GO:1903421	regulation of synaptic vesicle recycling	2	0.003190	9180457	0.003300	0.966499	0.612895	0.867323
GO:0051225	spindle assembly	4	0.006380	18821680	0.006766	0.942839	0.613191	0.867399
GO:0110110	positive regulation of animal organ morphogenesis	5	0.007974	23566483	0.008472	0.941263	0.613364	0.867438
GO:0015917	aminophospholipid transport	1	0.001595	4217275	0.001516	1.051971	0.613768	0.867566
GO:0016525	negative regulation of angiogenesis	10	0.015949	46932478	0.016872	0.945284	0.61366	0.867566
GO:0070373	negative regulation of ERK1 and ERK2 cascade	7	0.011164	32978647	0.011856	0.941675	0.613887	0.867566
GO:0060294	cilium movement involved in cell motility	10	0.015949	46946781	0.016877	0.944996	0.614038	0.867574
GO:0016114	terpenoid biosynthetic process	1	0.001595	4222428	0.001518	1.050688	0.614217	0.867623
GO:0002707	negative regulation of lymphocyte mediated immunity	3	0.004785	14074821	0.005060	0.945615	0.614963	0.868064
GO:0007187	G protein-coupled receptor signaling pathway, coupled to cyclic nucleotide second messenger	6	0.009569	28320080	0.010181	0.939924	0.614855	0.868064
GO:0036503	ERAD pathway	4	0.006380	18863474	0.006781	0.940750	0.614917	0.868064
GO:0000041	transition metal ion transport	6	0.009569	28338554	0.010188	0.939311	0.615479	0.868588
GO:0014075	response to amine	4	0.006380	18887962	0.006790	0.939530	0.615926	0.868811
GO:0032695	negative regulation of interleukin-12 production	1	0.001595	4241857	0.001525	1.045875	0.615906	0.868811
GO:0010951	negative regulation of endopeptidase activity	1	0.001595	4246645	0.001527	1.044696	0.616321	0.868936
GO:0030888	regulation of B cell proliferation	5	0.007974	23662365	0.008507	0.937449	0.616904	0.868936
GO:0035701	hematopoietic stem cell migration	1	0.001595	4247671	0.001527	1.044444	0.616409	0.868936
GO:0042059	negative regulation of epidermal growth factor receptor signaling pathway	3	0.004785	14116554	0.005075	0.942819	0.616947	0.868936
GO:0048791	calcium ion-regulated exocytosis of neurotransmitter	1	0.001595	4254691	0.001530	1.042720	0.617017	0.868936
GO:0048806	genitalia development	4	0.006380	18914224	0.006800	0.938226	0.617007	0.868936
GO:0060346	bone trabecula formation	1	0.001595	4254827	0.001530	1.042687	0.617029	0.868936
GO:2000807	regulation of synaptic vesicle clustering	1	0.001595	4257838	0.001531	1.041950	0.617289	0.869099
GO:0099111	microtubule-based transport	15	0.023923	70193873	0.025235	0.948043	0.61796	0.86984
GO:0010631	epithelial cell migration	2	0.003190	9280441	0.003336	0.956087	0.618759	0.870083
GO:0034982	mitochondrial protein processing	1	0.001595	4270535	0.001535	1.038852	0.618384	0.870083
GO:0045428	regulation of nitric oxide biosynthetic process	4	0.006380	18962872	0.006817	0.935819	0.619003	0.870083
GO:0060369	positive regulation of Fc receptor mediated stimulatory signaling pathway	1	0.001595	4277570	0.001538	1.037143	0.61899	0.870083
GO:1903588	negative regulation of blood vessel endothelial cell proliferation involved in sprouting angiogenesis	1	0.001595	4271553	0.001536	1.038604	0.618472	0.870083
GO:2001252	positive regulation of chromosome organization	6	0.009569	28438106	0.010223	0.936023	0.618832	0.870083
GO:0050871	positive regulation of B cell activation	5	0.007974	23723596	0.008529	0.935030	0.619155	0.870094
GO:0035542	regulation of SNARE complex assembly	1	0.001595	4284235	0.001540	1.035530	0.619563	0.870378
GO:0048143	astrocyte activation	1	0.001595	4285225	0.001541	1.035291	0.619648	0.870378
GO:0006538	L-glutamate catabolic process	1	0.001595	4289351	0.001542	1.034295	0.620002	0.870386
GO:1900152	negative regulation of nuclear-transcribed mRNA catabolic process, deadenylation-dependent decay	1	0.001595	4290203	0.001542	1.034089	0.620075	0.870386
GO:1901020	negative regulation of calcium ion transmembrane transporter activity	1	0.001595	4290361	0.001542	1.034051	0.620088	0.870386
GO:0045862	positive regulation of proteolysis	12	0.019139	56458466	0.020297	0.942949	0.620334	0.870527
GO:0046548	retinal rod cell development	1	0.001595	4299310	0.001546	1.031899	0.620855	0.871055
GO:0002829	negative regulation of type 2 immune response	1	0.001595	4307967	0.001549	1.029825	0.621595	0.871482
GO:0042327	positive regulation of phosphorylation	19	0.030303	88739800	0.031902	0.949885	0.621532	0.871482
GO:0044087	regulation of cellular component biogenesis	81	0.129187	369296340	0.132761	0.973074	0.621577	0.871482
GO:0033045	regulation of sister chromatid segregation	7	0.011164	33236493	0.011948	0.934370	0.621936	0.871756
GO:0050954	sensory perception of mechanical stimulus	14	0.022329	65776302	0.023646	0.944266	0.622131	0.871825
GO:0001580	detection of chemical stimulus involved in sensory perception of bitter taste	1	0.001595	4332484	0.001558	1.023998	0.623684	0.87278
GO:0006688	glycosphingolipid biosynthetic process	4	0.006380	19071960	0.006856	0.930466	0.623456	0.87278
GO:0006886	intracellular protein transport	31	0.049442	143634895	0.051636	0.957497	0.623376	0.87278
GO:0032369	negative regulation of lipid transport	2	0.003190	9353105	0.003362	0.948659	0.622977	0.87278
GO:0032482	Rab protein signal transduction	1	0.001595	4329028	0.001556	1.024815	0.62339	0.87278
GO:2000772	regulation of cellular senescence	3	0.004785	14258870	0.005126	0.933409	0.623663	0.87278
GO:0006575	modified amino acid metabolic process	9	0.014354	42673306	0.015341	0.935669	0.624181	0.87297
GO:1900407	regulation of cellular response to oxidative stress	2	0.003190	9375260	0.003370	0.946417	0.624256	0.87297
GO:2000181	negative regulation of blood vessel morphogenesis	10	0.015949	47325619	0.017013	0.937432	0.623983	0.87297
GO:0098815	modulation of excitatory postsynaptic potential	6	0.009569	28609396	0.010285	0.930419	0.624561	0.873193
GO:0030335	positive regulation of cell migration	44	0.070175	202764965	0.072894	0.962710	0.625154	0.87352
GO:0032897	negative regulation of viral transcription	1	0.001595	4350744	0.001564	1.019700	0.625232	0.87352
GO:0046426	negative regulation of receptor signaling pathway via JAK-STAT	2	0.003190	9390837	0.003376	0.944847	0.625153	0.87352
GO:0007200	phospholipase C-activating G protein-coupled receptor signaling pathway	13	0.020734	61305943	0.022039	0.940755	0.625519	0.873606
GO:1901800	positive regulation of proteasomal protein catabolic process	6	0.009569	28640135	0.010296	0.929420	0.625584	0.873606
GO:0099174	regulation of presynapse organization	6	0.009569	28646631	0.010298	0.929209	0.6258	0.873704
GO:0071478	cellular response to radiation	9	0.014354	42748894	0.015368	0.934014	0.62625	0.874129
GO:0043302	positive regulation of leukocyte degranulation	1	0.001595	4378515	0.001574	1.013232	0.627574	0.875773
GO:0006664	glycolipid metabolic process	7	0.011164	33441999	0.012022	0.928628	0.628284	0.875982
GO:0060856	establishment of blood-brain barrier	1	0.001595	4385959	0.001577	1.011513	0.6282	0.875982
GO:1901343	negative regulation of vasculature development	10	0.015949	47482264	0.017070	0.934339	0.628056	0.875982
GO:1902229	regulation of intrinsic apoptotic signaling pathway in response to DNA damage	2	0.003190	9445824	0.003396	0.939347	0.628308	0.875982
GO:0032211	negative regulation of telomere maintenance via telomerase	1	0.001595	4390949	0.001579	1.010363	0.628618	0.876008
GO:0060769	positive regulation of epithelial cell proliferation involved in prostate gland development	1	0.001595	4390142	0.001578	1.010549	0.628551	0.876008
GO:0046683	response to organophosphorus	8	0.012759	38190655	0.013729	0.929327	0.629705	0.877319
GO:0023041	neuronal signal transduction	1	0.001595	4410172	0.001585	1.005959	0.630227	0.87778
GO:0071222	cellular response to lipopolysaccharide	8	0.012759	38212321	0.013737	0.928801	0.630328	0.87778
GO:0033036	macromolecule localization	113	0.180223	513895248	0.184744	0.975528	0.630634	0.878002
GO:0099054	presynapse assembly	3	0.004785	14428487	0.005187	0.922436	0.631562	0.879089
GO:0060347	heart trabecula formation	1	0.001595	4428097	0.001592	1.001887	0.63172	0.879106
GO:0061550	cranial ganglion development	1	0.001595	4430411	0.001593	1.001364	0.631912	0.879147
GO:1902074	response to salt	2	0.003190	9511413	0.003419	0.932869	0.632043	0.879147
GO:1990314	cellular response to insulin-like growth factor stimulus	1	0.001595	4435763	0.001595	1.000156	0.632357	0.879236
GO:2000849	regulation of glucocorticoid secretion	1	0.001595	4436280	0.001595	1.000039	0.6324	0.879236
GO:0001573	ganglioside metabolic process	2	0.003190	9550391	0.003433	0.929062	0.634248	0.879621
GO:0002667	regulation of T cell anergy	1	0.001595	4458341	0.001603	0.995091	0.634226	0.879621
GO:0002911	regulation of lymphocyte anergy	1	0.001595	4458341	0.001603	0.995091	0.634226	0.879621
GO:0031643	positive regulation of myelination	2	0.003190	9551101	0.003434	0.928993	0.634289	0.879621
GO:0032148	activation of protein kinase B activity	1	0.001595	4454271	0.001601	0.996000	0.63389	0.879621
GO:0046078	dUMP metabolic process	1	0.001595	4454030	0.001601	0.996054	0.63387	0.879621
GO:0051884	regulation of timing of anagen	1	0.001595	4457314	0.001602	0.995320	0.634141	0.879621
GO:0070170	regulation of tooth mineralization	1	0.001595	4456956	0.001602	0.995400	0.634112	0.879621
GO:1902337	regulation of apoptotic process involved in morphogenesis	1	0.001595	4456397	0.001602	0.995525	0.634066	0.879621
GO:1903672	positive regulation of sprouting angiogenesis	2	0.003190	9549725	0.003433	0.929127	0.634211	0.879621
GO:1904748	regulation of apoptotic process involved in development	1	0.001595	4456397	0.001602	0.995525	0.634066	0.879621
GO:0006024	glycosaminoglycan biosynthetic process	3	0.004785	14495363	0.005211	0.918180	0.634644	0.879708
GO:2000659	regulation of interleukin-1-mediated signaling pathway	1	0.001595	4463271	0.001605	0.993991	0.634633	0.879708
GO:0006468	protein phosphorylation	22	0.035088	103329480	0.037147	0.944570	0.63675	0.88039
GO:0009223	pyrimidine deoxyribonucleotide catabolic process	1	0.001595	4483944	0.001612	0.989409	0.636334	0.88039
GO:0030202	heparin proteoglycan metabolic process	2	0.003190	9593092	0.003449	0.924927	0.636653	0.88039
GO:0033120	positive regulation of RNA splicing	2	0.003190	9577755	0.003443	0.926408	0.635791	0.88039
GO:0043087	regulation of GTPase activity	9	0.014354	43088103	0.015490	0.926661	0.635462	0.88039
GO:0045922	negative regulation of fatty acid metabolic process	2	0.003190	9584703	0.003446	0.925736	0.636182	0.88039
GO:0048023	positive regulation of melanin biosynthetic process	1	0.001595	4477756	0.001610	0.990776	0.635826	0.88039
GO:0060052	neurofilament cytoskeleton organization	1	0.001595	4480315	0.001611	0.990210	0.636036	0.88039
GO:0060221	retinal rod cell differentiation	1	0.001595	4483635	0.001612	0.989477	0.636309	0.88039
GO:0060509	type I pneumocyte differentiation	1	0.001595	4487730	0.001613	0.988574	0.636645	0.88039
GO:1900378	positive regulation of secondary metabolite biosynthetic process	1	0.001595	4477756	0.001610	0.990776	0.635826	0.88039
GO:0032000	positive regulation of fatty acid beta-oxidation	1	0.001595	4492849	0.001615	0.987448	0.637065	0.880622
GO:0060440	trachea formation	1	0.001595	4498743	0.001617	0.986154	0.637547	0.880884
GO:0070979	protein K11-linked ubiquitination	2	0.003190	9607751	0.003454	0.923515	0.637476	0.880884
GO:0048873	homeostasis of number of cells within a tissue	3	0.004785	14564521	0.005236	0.913821	0.637813	0.881048
GO:0007614	short-term memory	1	0.001595	4507243	0.001620	0.984294	0.638242	0.881438
GO:0003253	cardiac neural crest cell migration involved in outflow tract morphogenesis	1	0.001595	4513828	0.001623	0.982858	0.63878	0.881977
GO:0038026	reelin-mediated signaling pathway	1	0.001595	4518455	0.001624	0.981852	0.639157	0.882244
GO:0046886	positive regulation of hormone biosynthetic process	1	0.001595	4519801	0.001625	0.981559	0.639266	0.882244
GO:0010466	negative regulation of peptidase activity	1	0.001595	4525449	0.001627	0.980334	0.639726	0.882472
GO:0097065	anterior head development	1	0.001595	4524310	0.001626	0.980581	0.639633	0.882472
GO:0045026	plasma membrane fusion	1	0.001595	4527976	0.001628	0.979787	0.639932	0.882553
GO:0032489	regulation of Cdc42 protein signal transduction	1	0.001595	4535742	0.001631	0.978110	0.640562	0.88322
GO:0032755	positive regulation of interleukin-6 production	5	0.007974	24329961	0.008747	0.911726	0.64102	0.883648
GO:0032879	regulation of localization	134	0.213716	609258948	0.219027	0.975750	0.641311	0.883846
GO:0010171	body morphogenesis	1	0.001595	4550264	0.001636	0.974988	0.641739	0.884233
GO:0002003	angiotensin maturation	1	0.001595	4558916	0.001639	0.973138	0.642438	0.884993
GO:0042045	epithelial fluid transport	1	0.001595	4563323	0.001641	0.972198	0.642794	0.885279
GO:0007512	adult heart development	1	0.001595	4581533	0.001647	0.968334	0.644259	0.887094
GO:0001921	positive regulation of receptor recycling	1	0.001595	4598636	0.001653	0.964732	0.64563	0.88715
GO:0009896	positive regulation of catabolic process	32	0.051037	149655365	0.053801	0.948623	0.645326	0.88715
GO:0032703	negative regulation of interleukin-2 production	2	0.003190	9750391	0.003505	0.910005	0.645404	0.88715
GO:0043696	dedifferentiation	1	0.001595	4593304	0.001651	0.965852	0.645203	0.88715
GO:0043697	cell dedifferentiation	1	0.001595	4593304	0.001651	0.965852	0.645203	0.88715
GO:0045822	negative regulation of heart contraction	2	0.003190	9737656	0.003501	0.911195	0.644702	0.88715
GO:0046928	regulation of neurotransmitter secretion	8	0.012759	38749123	0.013930	0.915934	0.645585	0.88715
GO:0060457	negative regulation of digestive system process	1	0.001595	4586477	0.001649	0.967290	0.644656	0.88715
GO:0071364	cellular response to epidermal growth factor stimulus	3	0.004785	14734316	0.005297	0.903290	0.645511	0.88715
GO:0006810	transport	204	0.325359	922647065	0.331690	0.980913	0.646166	0.887277
GO:0015012	heparan sulfate proteoglycan biosynthetic process	4	0.006380	19641231	0.007061	0.903498	0.646153	0.887277
GO:1903409	reactive oxygen species biosynthetic process	1	0.001595	4602152	0.001654	0.963995	0.645912	0.887277
GO:0044380	protein localization to cytoskeleton	3	0.004785	14754052	0.005304	0.902082	0.646398	0.887393
GO:0010754	negative regulation of receptor guanylyl cyclase signaling pathway	1	0.001595	4610184	0.001657	0.962316	0.646553	0.887403
GO:0006553	lysine metabolic process	1	0.001595	4624529	0.001663	0.959331	0.647696	0.888002
GO:0006554	lysine catabolic process	1	0.001595	4624529	0.001663	0.959331	0.647696	0.888002
GO:0051451	myoblast migration	1	0.001595	4624951	0.001663	0.959243	0.64773	0.888002
GO:0051642	centrosome localization	2	0.003190	9785942	0.003518	0.906699	0.647359	0.888002
GO:0061842	microtubule organizing center localization	2	0.003190	9785942	0.003518	0.906699	0.647359	0.888002
GO:0070207	protein homotrimerization	1	0.001595	4628227	0.001664	0.958564	0.64799	0.888156
GO:2000848	positive regulation of corticosteroid hormone secretion	1	0.001595	4630916	0.001665	0.958008	0.648204	0.888246
GO:0014049	positive regulation of glutamate secretion	1	0.001595	4637750	0.001667	0.956596	0.648746	0.888787
GO:0002230	positive regulation of defense response to virus by host	1	0.001595	4641494	0.001669	0.955824	0.649043	0.88899
GO:0002922	positive regulation of humoral immune response	1	0.001595	4651672	0.001672	0.953733	0.649848	0.88906
GO:0007154	cell communication	61	0.097289	281830758	0.101318	0.960235	0.650097	0.88906
GO:0010562	positive regulation of phosphorus metabolic process	23	0.036683	108676830	0.039069	0.938916	0.649768	0.88906
GO:0030903	notochord development	1	0.001595	4656495	0.001674	0.952745	0.65023	0.88906
GO:0032368	regulation of lipid transport	8	0.012759	38922228	0.013992	0.911860	0.650427	0.88906
GO:0045937	positive regulation of phosphate metabolic process	23	0.036683	108676830	0.039069	0.938916	0.649768	0.88906
GO:0046035	CMP metabolic process	1	0.001595	4649462	0.001671	0.954186	0.649674	0.88906
GO:0120192	tight junction assembly	3	0.004785	14843916	0.005336	0.896620	0.650418	0.88906
GO:1903670	regulation of sprouting angiogenesis	4	0.006380	19738781	0.007096	0.899033	0.649951	0.88906
GO:0008608	attachment of spindle microtubules to kinetochore	2	0.003190	9864437	0.003546	0.899484	0.651644	0.889732
GO:0019985	translesion synthesis	1	0.001595	4676531	0.001681	0.948663	0.651808	0.889732
GO:0033173	calcineurin-NFAT signaling cascade	1	0.001595	4675104	0.001681	0.948953	0.651696	0.889732
GO:0086004	regulation of cardiac muscle cell contraction	3	0.004785	14872318	0.005347	0.894908	0.651681	0.889732
GO:0099140	presynaptic actin cytoskeleton organization	1	0.001595	4669576	0.001679	0.950076	0.651261	0.889732
GO:2000514	regulation of CD4-positive, alpha-beta T cell activation	5	0.007974	24624194	0.008852	0.900832	0.651344	0.889732
GO:0050892	intestinal absorption	2	0.003190	9872673	0.003549	0.898734	0.652091	0.889916
GO:0042996	regulation of Golgi to plasma membrane protein transport	1	0.001595	4682094	0.001683	0.947536	0.652245	0.889924
GO:0002385	mucosal immune response	1	0.001595	4693416	0.001687	0.945250	0.653133	0.889967
GO:0002437	inflammatory response to antigenic stimulus	2	0.003190	9904343	0.003561	0.895860	0.653806	0.889967
GO:0002755	MyD88-dependent toll-like receptor signaling pathway	1	0.001595	4686922	0.001685	0.946560	0.652624	0.889967
GO:0002833	positive regulation of response to biotic stimulus	17	0.027113	81149758	0.029173	0.929389	0.653201	0.889967
GO:0006396	RNA processing	43	0.068581	200452205	0.072062	0.951686	0.653902	0.889967
GO:0010507	negative regulation of autophagy	5	0.007974	24700238	0.008880	0.898059	0.653982	0.889967
GO:0016043	cellular component organization	326	0.519936	1465998664	0.527024	0.986552	0.653955	0.889967
GO:0021730	trigeminal sensory nucleus development	1	0.001595	4710045	0.001693	0.941913	0.654433	0.889967
GO:0021740	principal sensory nucleus of trigeminal nerve development	1	0.001595	4710045	0.001693	0.941913	0.654433	0.889967
GO:0031954	positive regulation of protein autophosphorylation	1	0.001595	4707249	0.001692	0.942473	0.654215	0.889967
GO:0032438	melanosome organization	2	0.003190	9917192	0.003565	0.894699	0.654501	0.889967
GO:0033044	regulation of chromosome organization	15	0.023923	71919176	0.025855	0.925300	0.654459	0.889967
GO:0034635	glutathione transport	1	0.001595	4688106	0.001685	0.946321	0.652717	0.889967
GO:0090592	DNA synthesis involved in DNA replication	1	0.001595	4698606	0.001689	0.944206	0.653539	0.889967
GO:2000278	regulation of DNA biosynthetic process	5	0.007974	24685573	0.008874	0.898592	0.653474	0.889967
GO:0048170	positive regulation of long-term neuronal synaptic plasticity	1	0.001595	4723605	0.001698	0.939209	0.655489	0.891109
GO:0002753	cytoplasmic pattern recognition receptor signaling pathway	3	0.004785	14970198	0.005382	0.889057	0.656011	0.891617
GO:0050654	chondroitin sulfate proteoglycan metabolic process	4	0.006380	19905048	0.007156	0.891523	0.656361	0.891889
GO:0003016	respiratory system process	2	0.003190	9958475	0.003580	0.890990	0.656723	0.89218
GO:0002507	tolerance induction	1	0.001595	4750940	0.001708	0.933805	0.657609	0.89306
GO:0016339	calcium-dependent cell-cell adhesion	6	0.009569	29630473	0.010652	0.898356	0.657668	0.89306
GO:0097119	postsynaptic density protein 95 clustering	1	0.001595	4755513	0.001710	0.932907	0.657963	0.893258
GO:0080164	regulation of nitric oxide metabolic process	4	0.006380	19957125	0.007175	0.889197	0.658352	0.893584
GO:0032367	intracellular cholesterol transport	1	0.001595	4767933	0.001714	0.930477	0.65892	0.893638
GO:0090140	regulation of mitochondrial fission	2	0.003190	10000756	0.003595	0.887224	0.658987	0.893638
GO:1905330	regulation of morphogenesis of an epithelium	7	0.011164	34456335	0.012387	0.901291	0.658724	0.893638
GO:2000679	positive regulation of transcription regulatory region DNA binding	1	0.001595	4765341	0.001713	0.930983	0.658721	0.893638
GO:0043931	ossification involved in bone maturation	1	0.001595	4774039	0.001716	0.929287	0.65939	0.893983
GO:0006244	pyrimidine nucleotide catabolic process	1	0.001595	4777549	0.001718	0.928604	0.65966	0.894109
GO:0060693	regulation of branching involved in salivary gland morphogenesis	1	0.001595	4780442	0.001719	0.928042	0.659882	0.894109
GO:1903035	negative regulation of response to wounding	6	0.009569	29707144	0.010680	0.896038	0.66008	0.894109
GO:1903509	liposaccharide metabolic process	7	0.011164	34499023	0.012402	0.900175	0.659972	0.894109
GO:0009176	pyrimidine deoxyribonucleoside monophosphate metabolic process	1	0.001595	4788936	0.001722	0.926396	0.660534	0.894321
GO:2000059	negative regulation of ubiquitin-dependent protein catabolic process	3	0.004785	15070067	0.005418	0.883165	0.660389	0.894321
GO:0017148	negative regulation of translation	8	0.012759	39328047	0.014138	0.902451	0.661629	0.895417
GO:0072359	circulatory system development	2	0.003190	10053429	0.003614	0.882575	0.661791	0.895417
GO:0120183	positive regulation of focal adhesion disassembly	1	0.001595	4804833	0.001727	0.923331	0.66175	0.895417
GO:0002920	regulation of humoral immune response	2	0.003190	10077451	0.003623	0.880471	0.663064	0.896937
GO:0040013	negative regulation of locomotion	30	0.047847	141713785	0.050946	0.939172	0.663319	0.897039
GO:2000058	regulation of ubiquitin-dependent protein catabolic process	10	0.015949	48883312	0.017573	0.907560	0.663438	0.897039
GO:0098581	detection of external biotic stimulus	1	0.001595	4829778	0.001736	0.918562	0.66365	0.897124
GO:0046514	ceramide catabolic process	1	0.001595	4831816	0.001737	0.918175	0.663805	0.897131
GO:0051156	glucose 6-phosphate metabolic process	1	0.001595	4837501	0.001739	0.917096	0.664236	0.897512
GO:0043555	regulation of translation in response to stress	1	0.001595	4843339	0.001741	0.915991	0.664679	0.897907
GO:0031112	positive regulation of microtubule polymerization or depolymerization	2	0.003190	10113425	0.003636	0.877339	0.664963	0.898089
GO:0060317	cardiac epithelial to mesenchymal transition	3	0.004785	15198852	0.005464	0.875682	0.665975	0.898498
GO:0060612	adipose tissue development	5	0.007974	25044793	0.009004	0.885704	0.665772	0.898498
GO:0060976	coronary vasculature development	2	0.003190	10126910	0.003641	0.876171	0.665672	0.898498
GO:1901889	negative regulation of cell junction assembly	4	0.006380	20151623	0.007244	0.880615	0.66572	0.898498
GO:1903978	regulation of microglial cell activation	1	0.001595	4861010	0.001748	0.912661	0.666014	0.898498
GO:0008625	extrinsic apoptotic signaling pathway via death domain receptors	2	0.003190	10158715	0.003652	0.873428	0.667341	0.898919
GO:0009411	response to UV	7	0.011164	34740794	0.012489	0.893911	0.666986	0.898919
GO:0033363	secretory granule organization	4	0.006380	20203683	0.007263	0.878345	0.667674	0.898919
GO:0042438	melanin biosynthetic process	1	0.001595	4875786	0.001753	0.909895	0.667126	0.898919
GO:0050805	negative regulation of synaptic transmission	5	0.007974	25098959	0.009023	0.883792	0.667602	0.898919
GO:0060055	angiogenesis involved in wound healing	1	0.001595	4878961	0.001754	0.909303	0.667365	0.898919
GO:0060444	branching involved in mammary gland duct morphogenesis	2	0.003190	10160208	0.003653	0.873300	0.667419	0.898919
GO:1902108	regulation of mitochondrial membrane permeability involved in apoptotic process	1	0.001595	4879374	0.001754	0.909226	0.667396	0.898919
GO:1903514	release of sequestered calcium ion into cytosol by endoplasmic reticulum	1	0.001595	4871387	0.001751	0.910717	0.666796	0.898919
GO:0008585	female gonad development	3	0.004785	15249303	0.005482	0.872785	0.668145	0.898948
GO:0060123	regulation of growth hormone secretion	1	0.001595	4888620	0.001757	0.907506	0.66809	0.898948
GO:0071392	cellular response to estradiol stimulus	3	0.004785	15244828	0.005480	0.873041	0.667953	0.898948
GO:0002577	regulation of antigen processing and presentation	1	0.001595	4897915	0.001761	0.905784	0.668786	0.899238
GO:0006140	regulation of nucleotide metabolic process	4	0.006380	20246082	0.007278	0.876506	0.669259	0.899238
GO:0032434	regulation of proteasomal ubiquitin-dependent protein catabolic process	7	0.011164	34803071	0.012512	0.892311	0.668778	0.899238
GO:0072583	clathrin-dependent endocytosis	2	0.003190	10187401	0.003662	0.870969	0.66884	0.899238
GO:0090307	mitotic spindle assembly	2	0.003190	10192434	0.003664	0.870538	0.669102	0.899238
GO:1900542	regulation of purine nucleotide metabolic process	4	0.006380	20246082	0.007278	0.876506	0.669259	0.899238
GO:1902275	regulation of chromatin organization	2	0.003190	10199999	0.003667	0.869893	0.669496	0.899355
GO:0030336	negative regulation of cell migration	26	0.041467	123732158	0.044481	0.932238	0.669834	0.899449
GO:0050912	detection of chemical stimulus involved in sensory perception of taste	1	0.001595	4912389	0.001766	0.903115	0.669866	0.899449
GO:0002666	positive regulation of T cell tolerance induction	1	0.001595	4915413	0.001767	0.902560	0.670092	0.89955
GO:0001895	retina homeostasis	1	0.001595	4920097	0.001769	0.901700	0.67044	0.899616
GO:0006417	regulation of translation	20	0.031898	95996689	0.034511	0.924293	0.670306	0.899616
GO:0035195	miRNA-mediated post-transcriptional gene silencing	1	0.001595	4932646	0.001773	0.899406	0.671373	0.900465
GO:0050918	positive chemotaxis	4	0.006380	20302001	0.007299	0.874092	0.671342	0.900465
GO:0051496	positive regulation of stress fiber assembly	4	0.006380	20322077	0.007306	0.873228	0.672088	0.901223
GO:0035581	sequestering of extracellular ligand from receptor	1	0.001595	4947055	0.001778	0.896787	0.67244	0.901494
GO:0015838	amino-acid betaine transport	1	0.001595	4952969	0.001781	0.895716	0.672878	0.901593
GO:0016226	iron-sulfur cluster assembly	1	0.001595	4958229	0.001782	0.894766	0.673266	0.901593
GO:0030032	lamellipodium assembly	3	0.004785	15363355	0.005523	0.866305	0.673013	0.901593
GO:0031163	metallo-sulfur cluster assembly	1	0.001595	4958229	0.001782	0.894766	0.673266	0.901593
GO:0048286	lung alveolus development	5	0.007974	25253879	0.009079	0.878371	0.672798	0.901593
GO:0006536	glutamate metabolic process	2	0.003190	10286442	0.003698	0.862583	0.673974	0.901635
GO:0007267	cell-cell signaling	55	0.087719	256770237	0.092308	0.950285	0.674048	0.901635
GO:0036092	phosphatidylinositol-3-phosphate biosynthetic process	2	0.003190	10276307	0.003694	0.863433	0.673451	0.901635
GO:0086013	membrane repolarization during cardiac muscle cell action potential	2	0.003190	10285869	0.003698	0.862631	0.673944	0.901635
GO:0099622	cardiac muscle cell membrane repolarization	2	0.003190	10285869	0.003698	0.862631	0.673944	0.901635
GO:1901381	positive regulation of potassium ion transmembrane transport	2	0.003190	10294286	0.003701	0.861925	0.674378	0.901875
GO:0032436	positive regulation of proteasomal ubiquitin-dependent protein catabolic process	4	0.006380	20392151	0.007331	0.870228	0.674682	0.901955
GO:0035904	aorta development	3	0.004785	15404460	0.005538	0.863994	0.674754	0.901955
GO:0071027	nuclear RNA surveillance	1	0.001595	4980280	0.001790	0.890804	0.674889	0.901955
GO:0002444	myeloid leukocyte mediated immunity	1	0.001595	4988893	0.001793	0.889266	0.67552	0.902599
GO:0033762	response to glucagon	2	0.003190	10320986	0.003710	0.859696	0.675749	0.902704
GO:0007368	determination of left/right symmetry	7	0.011164	35060136	0.012604	0.885769	0.676113	0.902787
GO:0031365	N-terminal protein amino acid modification	1	0.001595	4999737	0.001797	0.887337	0.676314	0.902787
GO:0050810	regulation of steroid biosynthetic process	6	0.009569	30235636	0.010870	0.880376	0.676413	0.902787
GO:0055075	potassium ion homeostasis	2	0.003190	10331537	0.003714	0.858818	0.67629	0.902787
GO:0007158	neuron cell-cell adhesion	3	0.004785	15447759	0.005553	0.861572	0.676581	0.90281
GO:0003299	muscle hypertrophy in response to stress	1	0.001595	5017431	0.001804	0.884208	0.677605	0.903062
GO:0014887	cardiac muscle adaptation	1	0.001595	5017431	0.001804	0.884208	0.677605	0.903062
GO:0014898	cardiac muscle hypertrophy in response to stress	1	0.001595	5017431	0.001804	0.884208	0.677605	0.903062
GO:0032964	collagen biosynthetic process	1	0.001595	5016445	0.001803	0.884382	0.677533	0.903062
GO:0051588	regulation of neurotransmitter transport	9	0.014354	44707027	0.016072	0.893105	0.677673	0.903062
GO:0099187	presynaptic cytoskeleton organization	1	0.001595	5017741	0.001804	0.884153	0.677627	0.903062
GO:0001893	maternal placenta development	1	0.001595	5029504	0.001808	0.882086	0.678482	0.903573
GO:0003008	system process	116	0.185008	533035186	0.191625	0.965468	0.678508	0.903573
GO:0052548	regulation of endopeptidase activity	1	0.001595	5026848	0.001807	0.882552	0.67829	0.903573
GO:0010613	positive regulation of cardiac muscle hypertrophy	3	0.004785	15502235	0.005573	0.858545	0.678869	0.90363
GO:0035372	protein localization to microtubule	1	0.001595	5038574	0.001811	0.880498	0.67914	0.90363
GO:0043506	regulation of JUN kinase activity	1	0.001595	5037610	0.001811	0.880666	0.67907	0.90363
GO:0044550	secondary metabolite biosynthetic process	1	0.001595	5038743	0.001811	0.880468	0.679152	0.90363
GO:0006706	steroid catabolic process	1	0.001595	5051790	0.001816	0.878194	0.680096	0.903797
GO:0009894	regulation of catabolic process	60	0.095694	280134072	0.100708	0.950213	0.680769	0.903797
GO:0014742	positive regulation of muscle hypertrophy	3	0.004785	15548058	0.005589	0.856014	0.680784	0.903797
GO:0030201	heparan sulfate proteoglycan metabolic process	5	0.007974	25456496	0.009152	0.871379	0.679513	0.903797
GO:0032543	mitochondrial translation	3	0.004785	15537728	0.005586	0.856583	0.680353	0.903797
GO:0035455	response to interferon-alpha	1	0.001595	5059239	0.001819	0.876901	0.680634	0.903797
GO:0042415	norepinephrine metabolic process	2	0.003190	10411794	0.003743	0.852198	0.680379	0.903797
GO:0072678	T cell migration	2	0.003190	10402194	0.003740	0.852984	0.679892	0.903797
GO:0090050	positive regulation of cell migration involved in sprouting angiogenesis	2	0.003190	10410732	0.003743	0.852285	0.680325	0.903797
GO:1902932	positive regulation of alcohol biosynthetic process	2	0.003190	10398719	0.003738	0.853269	0.679716	0.903797
GO:0033564	anterior/posterior axon guidance	1	0.001595	5064043	0.001821	0.876069	0.68098	0.903797
GO:0061037	negative regulation of cartilage development	3	0.004785	15555283	0.005592	0.855617	0.681085	0.903797
GO:0071676	negative regulation of mononuclear cell migration	2	0.003190	10437878	0.003752	0.850068	0.681699	0.904411
GO:0002764	immune response-regulating signaling pathway	18	0.028708	87387511	0.031416	0.913817	0.682916	0.904825
GO:0006687	glycosphingolipid metabolic process	5	0.007974	25559126	0.009188	0.867880	0.682879	0.904825
GO:0043542	endothelial cell migration	6	0.009569	30443571	0.010944	0.874363	0.6827	0.904825
GO:0060768	regulation of epithelial cell proliferation involved in prostate gland development	1	0.001595	5086176	0.001828	0.872257	0.682571	0.904825
GO:0097009	energy homeostasis	6	0.009569	30442563	0.010944	0.874391	0.68267	0.904825
GO:1901185	negative regulation of ERBB signaling pathway	3	0.004785	15584484	0.005603	0.854013	0.6823	0.904825
GO:0071599	otic vesicle development	1	0.001595	5096422	0.001832	0.870503	0.683304	0.905141
GO:0070168	negative regulation of biomineral tissue development	2	0.003190	10488755	0.003771	0.845945	0.68426	0.906207
GO:0006851	mitochondrial calcium ion transmembrane transport	1	0.001595	5114412	0.001839	0.867441	0.684588	0.906352
GO:0030301	cholesterol transport	3	0.004785	15641715	0.005623	0.850889	0.684672	0.906352
GO:0062043	positive regulation of cardiac epithelial to mesenchymal transition	1	0.001595	5121750	0.001841	0.866199	0.685111	0.906733
GO:0060538	skeletal muscle organ development	2	0.003190	10515599	0.003780	0.843785	0.685605	0.906987
GO:0071637	regulation of monocyte chemotactic protein-1 production	1	0.001595	5128099	0.001844	0.865126	0.685562	0.906987
GO:0033135	regulation of peptidyl-serine phosphorylation	2	0.003190	10525662	0.003784	0.842978	0.686108	0.907452
GO:0007213	G protein-coupled acetylcholine receptor signaling pathway	2	0.003190	10533577	0.003787	0.842345	0.686503	0.907623
GO:0036507	protein demannosylation	1	0.001595	5144020	0.001849	0.862449	0.68669	0.907623
GO:0036508	protein alpha-1,2-demannosylation	1	0.001595	5144020	0.001849	0.862449	0.68669	0.907623
GO:0009895	negative regulation of catabolic process	22	0.035088	106270327	0.038204	0.918431	0.686917	0.907722
GO:0002645	positive regulation of tolerance induction	1	0.001595	5168706	0.001858	0.858330	0.688432	0.908372
GO:0006023	aminoglycan biosynthetic process	3	0.004785	15727973	0.005654	0.846222	0.688221	0.908372
GO:0009799	specification of symmetry	7	0.011164	35485757	0.012757	0.875145	0.688033	0.908372
GO:0009855	determination of bilateral symmetry	7	0.011164	35485757	0.012757	0.875145	0.688033	0.908372
GO:0046856	phosphatidylinositol dephosphorylation	1	0.001595	5175008	0.001860	0.857284	0.688875	0.908372
GO:0048753	pigment granule organization	2	0.003190	10566826	0.003799	0.839695	0.688158	0.908372
GO:0050778	positive regulation of immune response	31	0.049442	148080174	0.053235	0.928754	0.688689	0.908372
GO:0051234	establishment of localization	216	0.344498	982410303	0.353175	0.975431	0.689073	0.908372
GO:1901888	regulation of cell junction assembly	31	0.049442	148097578	0.053241	0.928645	0.688933	0.908372
GO:1903523	negative regulation of blood circulation	2	0.003190	10579892	0.003803	0.838657	0.688806	0.908372
GO:2000766	negative regulation of cytoplasmic translation	1	0.001595	5160425	0.001855	0.859707	0.687849	0.908372
GO:0014850	response to muscle activity	2	0.003190	10590859	0.003807	0.837789	0.68935	0.908537
GO:0002825	regulation of T-helper 1 type immune response	2	0.003190	10600767	0.003811	0.837006	0.68984	0.908585
GO:0035385	Roundabout signaling pathway	1	0.001595	5187458	0.001865	0.855227	0.689749	0.908585
GO:0038065	collagen-activated signaling pathway	1	0.001595	5186290	0.001864	0.855419	0.689667	0.908585
GO:0006892	post-Golgi vesicle-mediated transport	6	0.009569	30739909	0.011051	0.865934	0.691521	0.908605
GO:0030490	maturation of SSU-rRNA	2	0.003190	10625371	0.003820	0.835068	0.691055	0.908605
GO:0031214	biomineral tissue development	7	0.011164	35611878	0.012802	0.872045	0.69151	0.908605
GO:0032480	negative regulation of type I interferon production	2	0.003190	10629056	0.003821	0.834778	0.691236	0.908605
GO:0035865	cellular response to potassium ion	1	0.001595	5204182	0.001871	0.852478	0.690918	0.908605
GO:0042447	hormone catabolic process	1	0.001595	5199441	0.001869	0.853256	0.690587	0.908605
GO:0043039	tRNA aminoacylation	2	0.003190	10629642	0.003821	0.834732	0.691265	0.908605
GO:0070646	protein modification by small protein removal	6	0.009569	30731733	0.011048	0.866164	0.69128	0.908605
GO:0072529	pyrimidine-containing compound catabolic process	1	0.001595	5197990	0.001869	0.853494	0.690486	0.908605
GO:0086001	cardiac muscle cell action potential	4	0.006380	20822170	0.007486	0.852256	0.690284	0.908605
GO:0140894	endolysosomal toll-like receptor signaling pathway	1	0.001595	5195545	0.001868	0.853896	0.690315	0.908605
GO:0002637	regulation of immunoglobulin production	3	0.004785	15824775	0.005689	0.841046	0.692168	0.909145
GO:0006376	mRNA splice site recognition	2	0.003190	10649339	0.003828	0.833188	0.692234	0.909145
GO:0002252	immune effector process	19	0.030303	92640077	0.033304	0.909894	0.693115	0.909902
GO:0071499	cellular response to laminar fluid shear stress	2	0.003190	10666134	0.003834	0.831876	0.693059	0.909902
GO:0002376	immune system process	91	0.145136	422058085	0.151729	0.956544	0.693669	0.909986
GO:0007049	cell cycle	13	0.020734	64452163	0.023170	0.894832	0.694132	0.909986
GO:0007398	ectoderm development	1	0.001595	5254219	0.001889	0.844360	0.694391	0.909986
GO:0010959	regulation of metal ion transport	26	0.041467	125311427	0.045049	0.920489	0.694038	0.909986
GO:0043534	blood vessel endothelial cell migration	3	0.004785	15869335	0.005705	0.838684	0.693973	0.909986
GO:0050667	homocysteine metabolic process	1	0.001595	5252279	0.001888	0.844672	0.694257	0.909986
GO:0050982	detection of mechanical stimulus	5	0.007974	25891739	0.009308	0.856731	0.693623	0.909986
GO:2000833	positive regulation of steroid hormone secretion	1	0.001595	5246438	0.001886	0.845612	0.693854	0.909986
GO:0010894	negative regulation of steroid biosynthetic process	2	0.003190	10710486	0.003850	0.828432	0.695227	0.910485
GO:0046931	pore complex assembly	1	0.001595	5265900	0.001893	0.842487	0.695196	0.910485
GO:0051055	negative regulation of lipid biosynthetic process	4	0.006380	20953205	0.007533	0.846926	0.694932	0.910485
GO:0060686	negative regulation of prostatic bud formation	1	0.001595	5271490	0.001895	0.841594	0.695581	0.910749
GO:0006354	DNA-templated transcription elongation	2	0.003190	10728789	0.003857	0.827018	0.696118	0.910877
GO:0030850	prostate gland development	1	0.001595	5285618	0.001900	0.839344	0.69655	0.910877
GO:0060080	inhibitory postsynaptic potential	1	0.001595	5282836	0.001899	0.839786	0.69636	0.910877
GO:0090103	cochlea morphogenesis	3	0.004785	15923505	0.005724	0.835831	0.696155	0.910877
GO:1900115	extracellular regulation of signal transduction	1	0.001595	5286173	0.001900	0.839256	0.696588	0.910877
GO:1900116	extracellular negative regulation of signal transduction	1	0.001595	5286173	0.001900	0.839256	0.696588	0.910877
GO:2000147	positive regulation of cell motility	44	0.070175	208531901	0.074967	0.936087	0.697009	0.911228
GO:0070527	platelet aggregation	2	0.003190	10752561	0.003866	0.825190	0.697272	0.911373
GO:0006488	dolichol-linked oligosaccharide biosynthetic process	1	0.001595	5309788	0.001909	0.835524	0.698202	0.911795
GO:0042939	tripeptide transport	1	0.001595	5306087	0.001908	0.836106	0.69795	0.911795
GO:0045056	transcytosis	1	0.001595	5303589	0.001907	0.836500	0.697779	0.911795
GO:0070303	negative regulation of stress-activated protein kinase signaling cascade	1	0.001595	5308526	0.001908	0.835722	0.698116	0.911795
GO:0002313	mature B cell differentiation involved in immune response	2	0.003190	10783958	0.003877	0.822787	0.698791	0.911968
GO:0002700	regulation of production of molecular mediator of immune response	9	0.014354	45560243	0.016379	0.876380	0.698692	0.911968
GO:0018198	peptidyl-cysteine modification	1	0.001595	5315821	0.001911	0.834575	0.698613	0.911968
GO:0046112	nucleobase biosynthetic process	1	0.001595	5321131	0.001913	0.833742	0.698974	0.91201
GO:0086011	membrane repolarization during action potential	2	0.003190	10791386	0.003879	0.822221	0.699149	0.912039
GO:0009159	deoxyribonucleoside monophosphate catabolic process	1	0.001595	5325964	0.001915	0.832986	0.699303	0.912042
GO:0035020	regulation of Rac protein signal transduction	3	0.004785	16013058	0.005757	0.831157	0.699738	0.912411
GO:1902003	regulation of amyloid-beta formation	3	0.004785	16021475	0.005760	0.830720	0.700073	0.91265
GO:0001964	startle response	2	0.003190	10822011	0.003890	0.819894	0.700623	0.913095
GO:0071514	genomic imprinting	1	0.001595	5346872	0.001922	0.829729	0.700719	0.913095
GO:0061572	actin filament bundle organization	4	0.006380	21124959	0.007594	0.840040	0.700948	0.913196
GO:0031998	regulation of fatty acid beta-oxidation	1	0.001595	5355026	0.001925	0.828465	0.70127	0.913218
GO:0071763	nuclear membrane organization	2	0.003190	10832532	0.003894	0.819098	0.701128	0.913218
GO:1903169	regulation of calcium ion transmembrane transport	10	0.015949	50513162	0.018159	0.878277	0.702067	0.914058
GO:0061001	regulation of dendritic spine morphogenesis	4	0.006380	21162366	0.007608	0.838555	0.702247	0.914094
GO:0001959	regulation of cytokine-mediated signaling pathway	11	0.017544	55360791	0.019902	0.881508	0.703271	0.914832
GO:0006570	tyrosine metabolic process	1	0.001595	5384694	0.001936	0.823901	0.703265	0.914832
GO:0006893	Golgi to plasma membrane transport	3	0.004785	16100044	0.005788	0.826666	0.703187	0.914832
GO:0071480	cellular response to gamma radiation	1	0.001595	5389175	0.001937	0.823216	0.703565	0.915015
GO:0003382	epithelial cell morphogenesis	3	0.004785	16123421	0.005796	0.825467	0.704109	0.915416
GO:0006402	mRNA catabolic process	6	0.009569	31185710	0.011211	0.853555	0.704483	0.915416
GO:0008306	associative learning	8	0.012759	40957752	0.014724	0.866542	0.704414	0.915416
GO:0009084	glutamine family amino acid biosynthetic process	1	0.001595	5401112	0.001942	0.821396	0.704363	0.915416
GO:0045161	neuronal ion channel clustering	1	0.001595	5414366	0.001946	0.819385	0.705247	0.91621
GO:0006120	mitochondrial electron transport, NADH to ubiquinone	1	0.001595	5430844	0.001952	0.816899	0.706341	0.917113
GO:0051932	synaptic transmission, GABAergic	2	0.003190	10946517	0.003935	0.810569	0.706553	0.917113
GO:0080135	regulation of cellular response to stress	33	0.052632	158636288	0.057029	0.922884	0.706546	0.917113
GO:0141156	cAMP/PKA signal transduction	1	0.001595	5431099	0.001952	0.816861	0.706358	0.917113
GO:0000288	nuclear-transcribed mRNA catabolic process, deadenylation-dependent decay	1	0.001595	5436377	0.001954	0.816068	0.706708	0.917116
GO:0071503	response to heparin	1	0.001595	5440938	0.001956	0.815384	0.70701	0.91731
GO:0000422	autophagy of mitochondrion	3	0.004785	16209979	0.005827	0.821060	0.707503	0.917751
GO:0170041	non-proteinogenic amino acid metabolic process	4	0.006380	21341719	0.007672	0.831508	0.708419	0.91874
GO:0001911	negative regulation of leukocyte mediated cytotoxicity	1	0.001595	5473085	0.001968	0.810595	0.70913	0.919267
GO:0006749	glutathione metabolic process	2	0.003190	11004717	0.003956	0.806282	0.709291	0.919267
GO:0014074	response to purine-containing compound	9	0.014354	46000717	0.016537	0.867988	0.709199	0.919267
GO:0032836	glomerular basement membrane development	1	0.001595	5477779	0.001969	0.809900	0.709438	0.919267
GO:0043038	amino acid activation	2	0.003190	11014158	0.003960	0.805591	0.709733	0.919451
GO:0002026	regulation of the force of heart contraction	2	0.003190	11047688	0.003972	0.803146	0.711299	0.920206
GO:0002718	regulation of cytokine production involved in immune response	6	0.009569	31428607	0.011299	0.846958	0.711389	0.920206
GO:0015697	quaternary ammonium group transport	1	0.001595	5496311	0.001976	0.807169	0.710651	0.920206
GO:0032350	regulation of hormone metabolic process	3	0.004785	16309667	0.005863	0.816041	0.711375	0.920206
GO:0045055	regulated exocytosis	7	0.011164	36334420	0.013062	0.854704	0.710948	0.920206
GO:0072329	monocarboxylic acid catabolic process	5	0.007974	26441760	0.009506	0.838910	0.710839	0.920206
GO:1901605	alpha-amino acid metabolic process	11	0.017544	55736171	0.020037	0.875571	0.711386	0.920206
GO:0007566	embryo implantation	2	0.003190	11055541	0.003974	0.802575	0.711665	0.920211
GO:1904893	negative regulation of receptor signaling pathway via STAT	2	0.003190	11056289	0.003975	0.802521	0.711699	0.920211
GO:0009165	nucleotide biosynthetic process	8	0.012759	41263506	0.014834	0.860121	0.712037	0.92045
GO:0006582	melanin metabolic process	1	0.001595	5525420	0.001986	0.802917	0.712547	0.92078
GO:0019336	phenol-containing compound catabolic process	1	0.001595	5527884	0.001987	0.802559	0.712707	0.92078
GO:0071622	regulation of granulocyte chemotaxis	3	0.004785	16345397	0.005876	0.814257	0.712753	0.92078
GO:0006739	NADP+ metabolic process	2	0.003190	11103796	0.003992	0.799088	0.713903	0.920785
GO:0032642	regulation of chemokine production	5	0.007974	26516004	0.009532	0.836561	0.71311	0.920785
GO:0043201	response to L-leucine	1	0.001595	5546989	0.001994	0.799795	0.713944	0.920785
GO:0045761	regulation of adenylate cyclase activity	2	0.003190	11104461	0.003992	0.799040	0.713934	0.920785
GO:0045779	negative regulation of bone resorption	1	0.001595	5543959	0.001993	0.800232	0.713749	0.920785
GO:0051044	positive regulation of membrane protein ectodomain proteolysis	1	0.001595	5549693	0.001995	0.799405	0.714119	0.920785
GO:0070100	negative regulation of chemokine-mediated signaling pathway	1	0.001595	5549976	0.001995	0.799364	0.714137	0.920785
GO:0071295	cellular response to vitamin	1	0.001595	5546928	0.001994	0.799804	0.71394	0.920785
GO:2000106	regulation of leukocyte apoptotic process	6	0.009569	31517104	0.011330	0.844580	0.713877	0.920785
GO:0006605	protein targeting	11	0.017544	55915536	0.020102	0.872762	0.715214	0.921128
GO:0007018	microtubule-based movement	26	0.041467	126745592	0.045565	0.910073	0.715153	0.921128
GO:0009636	response to toxic substance	6	0.009569	31570379	0.011349	0.843155	0.715368	0.921128
GO:0033344	cholesterol efflux	1	0.001595	5559073	0.001998	0.798056	0.714724	0.921128
GO:0046847	filopodium assembly	1	0.001595	5569226	0.002002	0.796601	0.715377	0.921128
GO:0051058	negative regulation of small GTPase mediated signal transduction	5	0.007974	26565528	0.009550	0.835002	0.714617	0.921128
GO:0120182	regulation of focal adhesion disassembly	1	0.001595	5570795	0.002003	0.796377	0.715478	0.921128
GO:0003283	atrial septum development	1	0.001595	5576951	0.002005	0.795498	0.715874	0.92144
GO:1990416	cellular response to brain-derived neurotrophic factor stimulus	1	0.001595	5580934	0.002006	0.794930	0.716129	0.921571
GO:0002063	chondrocyte development	3	0.004785	16457495	0.005916	0.808711	0.717043	0.922078
GO:0016053	organic acid biosynthetic process	14	0.022329	70362901	0.025295	0.882714	0.717024	0.922078
GO:0021957	corticospinal tract morphogenesis	1	0.001595	5594130	0.002011	0.793055	0.716974	0.922078
GO:0060368	regulation of Fc receptor mediated stimulatory signaling pathway	1	0.001595	5596692	0.002012	0.792692	0.717138	0.922078
GO:0018108	peptidyl-tyrosine phosphorylation	4	0.006380	21605472	0.007767	0.821357	0.717324	0.92212
GO:0032535	regulation of cellular component size	16	0.025518	79906641	0.028726	0.888327	0.717689	0.922146
GO:0045939	negative regulation of steroid metabolic process	2	0.003190	11188653	0.004022	0.793027	0.717805	0.922146
GO:0120193	tight junction organization	3	0.004785	16470654	0.005921	0.808065	0.717544	0.922146
GO:0060350	endochondral bone morphogenesis	1	0.001595	5617657	0.002020	0.789734	0.718474	0.922808
GO:0071578	zinc ion import across plasma membrane	1	0.001595	5625838	0.002022	0.788585	0.718994	0.923278
GO:0030258	lipid modification	7	0.011164	36656780	0.013178	0.847188	0.719352	0.92354
GO:0022904	respiratory electron transport chain	4	0.006380	21672321	0.007791	0.818824	0.719549	0.923596
GO:0006584	catecholamine metabolic process	4	0.006380	21691262	0.007798	0.818109	0.720177	0.924007
GO:0009712	catechol-containing compound metabolic process	4	0.006380	21691262	0.007798	0.818109	0.720177	0.924007
GO:0007062	sister chromatid cohesion	2	0.003190	11250190	0.004044	0.788689	0.720606	0.924359
GO:0019433	triglyceride catabolic process	1	0.001595	5654884	0.002033	0.784535	0.720831	0.92445
GO:0046337	phosphatidylethanolamine metabolic process	1	0.001595	5662534	0.002036	0.783475	0.721313	0.924871
GO:0009416	response to light stimulus	18	0.028708	89605485	0.032213	0.891197	0.721617	0.925064
GO:0043616	keratinocyte proliferation	1	0.001595	5670260	0.002038	0.782407	0.721799	0.92509
GO:0045603	positive regulation of endothelial cell differentiation	1	0.001595	5672605	0.002039	0.782084	0.721946	0.92509
GO:1905603	regulation of blood-brain barrier permeability	1	0.001595	5675553	0.002040	0.781678	0.722131	0.92513
GO:0002251	organ or tissue specific immune response	1	0.001595	5694610	0.002047	0.779062	0.723325	0.925671
GO:0031146	SCF-dependent proteasomal ubiquitin-dependent protein catabolic process	4	0.006380	21778882	0.007829	0.814817	0.723069	0.925671
GO:0035112	genitalia morphogenesis	1	0.001595	5692896	0.002047	0.779296	0.723218	0.925671
GO:0046496	nicotinamide nucleotide metabolic process	5	0.007974	26839635	0.009649	0.826474	0.722861	0.925671
GO:0140719	constitutive heterochromatin formation	2	0.003190	11307936	0.004065	0.784662	0.723213	0.925671
GO:0019228	neuronal action potential	3	0.004785	16638281	0.005981	0.799924	0.723858	0.925959
GO:0070050	neuron cellular homeostasis	3	0.004785	16637846	0.005981	0.799945	0.723842	0.925959
GO:0070936	protein K48-linked ubiquitination	5	0.007974	26885361	0.009665	0.825068	0.72422	0.926224
GO:0002704	negative regulation of leukocyte mediated immunity	3	0.004785	16677616	0.005996	0.798037	0.725324	0.926649
GO:0031440	regulation of mRNA 3'-end processing	1	0.001595	5723088	0.002057	0.775185	0.725099	0.926649
GO:0046785	microtubule polymerization	1	0.001595	5726271	0.002059	0.774754	0.725296	0.926649
GO:0048588	developmental cell growth	11	0.017544	56382658	0.020269	0.865532	0.725032	0.926649
GO:2000114	regulation of establishment of cell polarity	2	0.003190	11347368	0.004079	0.781935	0.724982	0.926649
GO:0002639	positive regulation of immunoglobulin production	2	0.003190	11369810	0.004087	0.780392	0.725984	0.926811
GO:0050688	regulation of defense response to virus	2	0.003190	11368549	0.004087	0.780478	0.725928	0.926811
GO:0071840	cellular component organization or biogenesis	327	0.521531	1481806947	0.532707	0.979021	0.726215	0.926811
GO:1900025	negative regulation of substrate adhesion-dependent cell spreading	1	0.001595	5741237	0.002064	0.772735	0.726223	0.926811
GO:1905952	regulation of lipid localization	9	0.014354	46715749	0.016794	0.854703	0.725748	0.926811
GO:0014823	response to activity	4	0.006380	21886336	0.007868	0.810817	0.726586	0.927076
GO:0006901	vesicle coating	1	0.001595	5755984	0.002069	0.770755	0.727134	0.927548
GO:0010882	regulation of cardiac muscle contraction by calcium ion signaling	3	0.004785	16730624	0.006015	0.795509	0.72729	0.927548
GO:0033013	tetrapyrrole metabolic process	2	0.003190	11402625	0.004099	0.778146	0.727444	0.927548
GO:0086100	endothelin receptor signaling pathway	1	0.001595	5763128	0.002072	0.769799	0.727574	0.927548
GO:0071219	cellular response to molecule of bacterial origin	8	0.012759	41931301	0.015074	0.846423	0.728235	0.928194
GO:0033148	positive regulation of intracellular estrogen receptor signaling pathway	1	0.001595	5779921	0.002078	0.767563	0.728605	0.928264
GO:0046049	UMP metabolic process	1	0.001595	5782353	0.002079	0.767240	0.728754	0.928264
GO:0090314	positive regulation of protein targeting to membrane	1	0.001595	5781146	0.002078	0.767400	0.72868	0.928264
GO:2000543	positive regulation of gastrulation	1	0.001595	5786317	0.002080	0.766714	0.728997	0.928377
GO:0062042	regulation of cardiac epithelial to mesenchymal transition	1	0.001595	5796425	0.002084	0.765377	0.729615	0.928967
GO:0009595	detection of biotic stimulus	1	0.001595	5813488	0.002090	0.763131	0.730655	0.929658
GO:0010224	response to UV-B	1	0.001595	5810807	0.002089	0.763483	0.730492	0.929658
GO:0016197	endosomal transport	14	0.022329	71110854	0.025564	0.873430	0.731002	0.929658
GO:0030200	heparan sulfate proteoglycan catabolic process	1	0.001595	5815265	0.002091	0.762898	0.730763	0.929658
GO:0035458	cellular response to interferon-beta	1	0.001595	5821574	0.002093	0.762071	0.731147	0.929658
GO:0042762	regulation of sulfur metabolic process	1	0.001595	5820382	0.002092	0.762227	0.731074	0.929658
GO:0071313	cellular response to caffeine	1	0.001595	5823144	0.002093	0.761866	0.731242	0.929658
GO:0002831	regulation of response to biotic stimulus	27	0.043062	132642578	0.047685	0.903060	0.73234	0.929872
GO:0006525	arginine metabolic process	1	0.001595	5839609	0.002099	0.759717	0.73224	0.929872
GO:0006939	smooth muscle contraction	5	0.007974	27143182	0.009758	0.817232	0.731791	0.929872
GO:0038003	G protein-coupled opioid receptor signaling pathway	1	0.001595	5839088	0.002099	0.759785	0.732208	0.929872
GO:0045830	positive regulation of isotype switching	1	0.001595	5838219	0.002099	0.759898	0.732155	0.929872
GO:0046902	regulation of mitochondrial membrane permeability	2	0.003190	11511109	0.004138	0.770812	0.732224	0.929872
GO:0036022	limb joint morphogenesis	1	0.001595	5849628	0.002103	0.758416	0.732845	0.930038
GO:0042060	wound healing	5	0.007974	27175204	0.009769	0.816269	0.73272	0.930038
GO:0110156	mRNA methylguanosine-cap decapping	1	0.001595	5851140	0.002103	0.758220	0.732936	0.930038
GO:0009219	pyrimidine deoxyribonucleotide metabolic process	1	0.001595	5857515	0.002106	0.757395	0.73332	0.930277
GO:0046466	membrane lipid catabolic process	2	0.003190	11538845	0.004148	0.768960	0.733434	0.930277
GO:0007283	spermatogenesis	34	0.054226	165470601	0.059486	0.911578	0.734513	0.930575
GO:0010649	regulation of cell communication by electrical coupling	2	0.003190	11569215	0.004159	0.766941	0.734754	0.930575
GO:0022038	corpus callosum development	1	0.001595	5876759	0.002113	0.754915	0.734477	0.930575
GO:0032366	intracellular sterol transport	1	0.001595	5880494	0.002114	0.754435	0.734701	0.930575
GO:0051128	regulation of cellular component organization	176	0.280702	810435747	0.291350	0.963452	0.734674	0.930575
GO:1900452	regulation of long-term synaptic depression	2	0.003190	11554475	0.004154	0.767919	0.734114	0.930575
GO:1903051	negative regulation of proteolysis involved in protein catabolic process	4	0.006380	22115140	0.007950	0.802428	0.733962	0.930575
GO:0010633	negative regulation of epithelial cell migration	1	0.001595	5884406	0.002115	0.753934	0.734935	0.930605
GO:0051897	positive regulation of phosphatidylinositol 3-kinase/protein kinase B signal transduction	16	0.025518	80902976	0.029084	0.877387	0.735129	0.930605
GO:0051983	regulation of chromosome segregation	8	0.012759	42228525	0.015181	0.840466	0.735243	0.930605
GO:0090330	regulation of platelet aggregation	2	0.003190	11610615	0.004174	0.764206	0.736545	0.932056
GO:0009395	phospholipid catabolic process	2	0.003190	11625382	0.004179	0.763236	0.737181	0.932381
GO:0016049	cell growth	11	0.017544	56980141	0.020484	0.856456	0.737268	0.932381
GO:0018212	peptidyl-tyrosine modification	4	0.006380	22214797	0.007986	0.798828	0.737128	0.932381
GO:0051258	protein polymerization	4	0.006380	22235078	0.007993	0.798100	0.737769	0.932818
GO:0043517	positive regulation of DNA damage response, signal transduction by p53 class mediator	1	0.001595	5945227	0.002137	0.746221	0.738552	0.933612
GO:0042755	eating behavior	2	0.003190	11664512	0.004193	0.760675	0.738861	0.933805
GO:0006740	NADPH regeneration	1	0.001595	5974227	0.002148	0.742599	0.740259	0.934392
GO:0007596	blood coagulation	5	0.007974	27428541	0.009861	0.808729	0.739993	0.934392
GO:0019748	secondary metabolic process	2	0.003190	11694725	0.004204	0.758710	0.740151	0.934392
GO:0051152	positive regulation of smooth muscle cell differentiation	1	0.001595	5971537	0.002147	0.742933	0.740101	0.934392
GO:0090336	positive regulation of brown fat cell differentiation	1	0.001595	5969394	0.002146	0.743200	0.739975	0.934392
GO:0098664	G protein-coupled serotonin receptor signaling pathway	2	0.003190	11684372	0.004201	0.759382	0.739709	0.934392
GO:0031424	keratinization	1	0.001595	5982628	0.002151	0.741556	0.740752	0.934648
GO:2000107	negative regulation of leukocyte apoptotic process	3	0.004785	17102580	0.006148	0.778208	0.740773	0.934648
GO:0001932	regulation of protein phosphorylation	25	0.039872	123899732	0.044542	0.895170	0.741174	0.934761
GO:0071548	response to dexamethasone	2	0.003190	11716428	0.004212	0.757305	0.741075	0.934761
GO:0051315	attachment of mitotic spindle microtubules to kinetochore	1	0.001595	5993763	0.002155	0.740178	0.741403	0.934853
GO:0000289	nuclear-transcribed mRNA poly(A) tail shortening	1	0.001595	6012576	0.002162	0.737862	0.742499	0.935057
GO:0009083	branched-chain amino acid catabolic process	1	0.001595	6005137	0.002159	0.738776	0.742066	0.935057
GO:0010586	miRNA metabolic process	1	0.001595	6004045	0.002158	0.738911	0.742003	0.935057
GO:0018345	protein palmitoylation	1	0.001595	6010892	0.002161	0.738069	0.742401	0.935057
GO:0050817	coagulation	5	0.007974	27506202	0.009888	0.806446	0.742194	0.935057
GO:0141193	nuclear receptor-mediated signaling pathway	7	0.011164	37577897	0.013509	0.826421	0.742444	0.935057
GO:0034392	negative regulation of smooth muscle cell apoptotic process	1	0.001595	6021800	0.002165	0.736732	0.743035	0.935536
GO:0006163	purine nucleotide metabolic process	17	0.027113	86171639	0.030979	0.875226	0.743452	0.935667
GO:1903580	positive regulation of ATP metabolic process	2	0.003190	11770389	0.004231	0.753833	0.743359	0.935667
GO:0061045	negative regulation of wound healing	4	0.006380	22435375	0.008065	0.790975	0.744034	0.936204
GO:0010830	regulation of myotube differentiation	2	0.003190	11794268	0.004240	0.752307	0.744364	0.936206
GO:0070206	protein trimerization	1	0.001595	6045985	0.002174	0.733785	0.744435	0.936206
GO:1905063	regulation of vascular associated smooth muscle cell differentiation	1	0.001595	6047171	0.002174	0.733641	0.744504	0.936206
GO:0009173	pyrimidine ribonucleoside monophosphate metabolic process	1	0.001595	6060748	0.002179	0.731998	0.745286	0.936601
GO:0030011	maintenance of cell polarity	1	0.001595	6058835	0.002178	0.732229	0.745176	0.936601
GO:0071320	cellular response to cAMP	4	0.006380	22471029	0.008078	0.789720	0.745137	0.936601
GO:0009987	cellular process	597	0.952153	2660911401	0.956593	0.995359	0.745718	0.936752
GO:0042693	muscle cell fate commitment	1	0.001595	6066164	0.002181	0.731344	0.745598	0.936752
GO:0002223	stimulatory C-type lectin receptor signaling pathway	1	0.001595	6095307	0.002191	0.727847	0.747267	0.937176
GO:0009820	alkaloid metabolic process	1	0.001595	6080395	0.002186	0.729632	0.746414	0.937176
GO:0048266	behavioral response to pain	1	0.001595	6095968	0.002191	0.727768	0.747305	0.937176
GO:0051900	regulation of mitochondrial depolarization	1	0.001595	6086260	0.002188	0.728929	0.74675	0.937176
GO:0070293	renal absorption	2	0.003190	11849366	0.004260	0.748808	0.746671	0.937176
GO:0070296	sarcoplasmic reticulum calcium ion transport	1	0.001595	6079494	0.002186	0.729740	0.746363	0.937176
GO:1990840	response to lectin	1	0.001595	6095307	0.002191	0.727847	0.747267	0.937176
GO:1990858	cellular response to lectin	1	0.001595	6095307	0.002191	0.727847	0.747267	0.937176
GO:0032210	regulation of telomere maintenance via telomerase	2	0.003190	11869448	0.004267	0.747542	0.747508	0.937234
GO:0006909	phagocytosis	4	0.006380	22554040	0.008108	0.786813	0.747691	0.937269
GO:0003222	ventricular trabecula myocardium morphogenesis	1	0.001595	6109615	0.002196	0.726143	0.748083	0.937368
GO:0035729	cellular response to hepatocyte growth factor stimulus	1	0.001595	6108508	0.002196	0.726274	0.74802	0.937368
GO:0009310	amine catabolic process	1	0.001595	6118768	0.002200	0.725057	0.748603	0.937628
GO:0042402	biogenic amine catabolic process	1	0.001595	6118768	0.002200	0.725057	0.748603	0.937628
GO:0002757	immune response-activating signaling pathway	15	0.023923	76950373	0.027664	0.864801	0.74943	0.938268
GO:0003084	positive regulation of systemic arterial blood pressure	1	0.001595	6172117	0.002219	0.718789	0.751615	0.938268
GO:0006869	lipid transport	18	0.028708	91417663	0.032864	0.873531	0.751014	0.938268
GO:0008299	isoprenoid biosynthetic process	1	0.001595	6162117	0.002215	0.719956	0.751053	0.938268
GO:0010811	positive regulation of cell-substrate adhesion	9	0.014354	47888985	0.017216	0.833763	0.751525	0.938268
GO:0021904	dorsal/ventral neural tube patterning	1	0.001595	6169053	0.002218	0.719146	0.751443	0.938268
GO:0032233	positive regulation of actin filament bundle assembly	4	0.006380	22680839	0.008154	0.782414	0.751556	0.938268
GO:0040017	positive regulation of locomotion	45	0.071770	217987588	0.078366	0.915834	0.75106	0.938268
GO:0042168	heme metabolic process	1	0.001595	6169039	0.002218	0.719148	0.751442	0.938268
GO:0043304	regulation of mast cell degranulation	1	0.001595	6165444	0.002216	0.719567	0.75124	0.938268
GO:0045773	positive regulation of axon extension	3	0.004785	17408468	0.006258	0.764534	0.75146	0.938268
GO:0045943	positive regulation of transcription by RNA polymerase I	1	0.001595	6157804	0.002214	0.720460	0.75081	0.938268
GO:0045954	positive regulation of natural killer cell mediated cytotoxicity	2	0.003190	11921336	0.004286	0.744288	0.749658	0.938268
GO:0150105	protein localization to cell-cell junction	1	0.001595	6158039	0.002214	0.720433	0.750823	0.938268
GO:1903052	positive regulation of proteolysis involved in protein catabolic process	7	0.011164	37942287	0.013640	0.818484	0.751202	0.938268
GO:1904754	positive regulation of vascular associated smooth muscle cell migration	1	0.001595	6154828	0.002213	0.720809	0.750643	0.938268
GO:0071383	cellular response to steroid hormone stimulus	5	0.007974	27856455	0.010014	0.796306	0.751947	0.938487
GO:0000045	autophagosome assembly	3	0.004785	17428555	0.006266	0.763652	0.75215	0.938545
GO:0006119	oxidative phosphorylation	1	0.001595	6188427	0.002225	0.716895	0.752528	0.938822
GO:0031529	ruffle organization	1	0.001595	6191867	0.002226	0.716497	0.75272	0.938867
GO:0006693	prostaglandin metabolic process	1	0.001595	6196975	0.002228	0.715906	0.753006	0.939027
GO:0002703	regulation of leukocyte mediated immunity	11	0.017544	57828613	0.020789	0.843890	0.754017	0.939313
GO:0045981	positive regulation of nucleotide metabolic process	2	0.003190	12020760	0.004321	0.738132	0.753733	0.939313
GO:0048484	enteric nervous system development	1	0.001595	6214547	0.002234	0.713882	0.753984	0.939313
GO:1900544	positive regulation of purine nucleotide metabolic process	2	0.003190	12020760	0.004321	0.738132	0.753733	0.939313
GO:2000781	positive regulation of double-strand break repair	5	0.007974	27922628	0.010038	0.794419	0.753759	0.939313
GO:0006825	copper ion transport	1	0.001595	6223438	0.002237	0.712862	0.754478	0.939348
GO:0010842	retina layer formation	3	0.004785	17518989	0.006298	0.759710	0.755234	0.939348
GO:0031348	negative regulation of defense response	15	0.023923	77297391	0.027788	0.860919	0.755297	0.939348
GO:0035855	megakaryocyte development	1	0.001595	6233412	0.002241	0.711721	0.75503	0.939348
GO:0048645	animal organ formation	2	0.003190	12037661	0.004328	0.737095	0.754421	0.939348
GO:0050818	regulation of coagulation	4	0.006380	22802421	0.008197	0.778242	0.755218	0.939348
GO:0055093	response to hyperoxia	1	0.001595	6237837	0.002242	0.711217	0.755275	0.939348
GO:1905806	regulation of synapse pruning	1	0.001595	6224208	0.002238	0.712774	0.75452	0.939348
GO:0006123	mitochondrial electron transport, cytochrome c to oxygen	1	0.001595	6245921	0.002245	0.710296	0.755722	0.939487
GO:0051057	positive regulation of small GTPase mediated signal transduction	6	0.009569	33090735	0.011896	0.804416	0.75566	0.939487
GO:0043330	response to exogenous dsRNA	1	0.001595	6256196	0.002249	0.709129	0.756288	0.939996
GO:0032481	positive regulation of type I interferon production	3	0.004785	17573330	0.006318	0.757361	0.757072	0.940581
GO:0043117	positive regulation of vascular permeability	1	0.001595	6269492	0.002254	0.707626	0.757019	0.940581
GO:0006911	phagocytosis, engulfment	2	0.003190	12125896	0.004359	0.731732	0.757981	0.940735
GO:0032693	negative regulation of interleukin-10 production	1	0.001595	6279424	0.002257	0.706506	0.757564	0.940735
GO:0032754	positive regulation of interleukin-5 production	1	0.001595	6286023	0.002260	0.705765	0.757925	0.940735
GO:0071108	protein K48-linked deubiquitination	1	0.001595	6285718	0.002260	0.705799	0.757908	0.940735
GO:1902991	regulation of amyloid precursor protein catabolic process	3	0.004785	17604548	0.006329	0.756018	0.758124	0.940735
GO:2000146	negative regulation of cell motility	26	0.041467	129871002	0.046688	0.888172	0.758136	0.940735
GO:0016079	synaptic vesicle exocytosis	2	0.003190	12138424	0.004364	0.730977	0.758483	0.94097
GO:0015931	nucleobase-containing compound transport	10	0.015949	53174153	0.019116	0.834325	0.758886	0.941065
GO:0060119	inner ear receptor cell development	1	0.001595	6306270	0.002267	0.703499	0.759029	0.941065
GO:0071470	cellular response to osmotic stress	2	0.003190	12147146	0.004367	0.730452	0.758832	0.941065
GO:0007520	myoblast fusion	2	0.003190	12170993	0.004375	0.729021	0.759783	0.941498
GO:0034113	heterotypic cell-cell adhesion	2	0.003190	12171934	0.004376	0.728964	0.759821	0.941498
GO:0060996	dendritic spine development	1	0.001595	6321364	0.002273	0.701819	0.75985	0.941498
GO:0006517	protein deglycosylation	1	0.001595	6330067	0.002276	0.700854	0.760321	0.941694
GO:0048675	axon extension	4	0.006380	22972873	0.008259	0.772468	0.760282	0.941694
GO:0048385	regulation of retinoic acid receptor signaling pathway	1	0.001595	6341011	0.002280	0.699644	0.760913	0.94191
GO:0051414	response to cortisol	1	0.001595	6342000	0.002280	0.699535	0.760967	0.94191
GO:2000786	positive regulation of autophagosome assembly	1	0.001595	6339214	0.002279	0.699843	0.760816	0.94191
GO:0008356	asymmetric cell division	1	0.001595	6357333	0.002285	0.697848	0.761793	0.942559
GO:0072337	modified amino acid transport	2	0.003190	12221926	0.004394	0.725983	0.761805	0.942559
GO:0050873	brown fat cell differentiation	2	0.003190	12238363	0.004400	0.725008	0.762454	0.942974
GO:2001032	regulation of double-strand break repair via nonhomologous end joining	1	0.001595	6367403	0.002289	0.696744	0.762335	0.942974
GO:0007286	spermatid development	6	0.009569	33378828	0.012000	0.797473	0.762805	0.943213
GO:0006904	vesicle docking involved in exocytosis	2	0.003190	12267428	0.004410	0.723290	0.763599	0.943806
GO:0032814	regulation of natural killer cell activation	2	0.003190	12265000	0.004409	0.723433	0.763503	0.943806
GO:0006895	Golgi to endosome transport	1	0.001595	6395712	0.002299	0.693661	0.76385	0.943921
GO:0006516	glycoprotein catabolic process	2	0.003190	12322592	0.004430	0.720052	0.765758	0.944911
GO:0006692	prostanoid metabolic process	1	0.001595	6414701	0.002306	0.691607	0.764861	0.944911
GO:0050974	detection of mechanical stimulus involved in sensory perception	3	0.004785	17841132	0.006414	0.745993	0.76597	0.944911
GO:0051965	positive regulation of synapse assembly	11	0.017544	58451573	0.021013	0.834896	0.765844	0.944911
GO:0071025	RNA surveillance	1	0.001595	6421076	0.002308	0.690920	0.765199	0.944911
GO:0090313	regulation of protein targeting to membrane	1	0.001595	6428921	0.002311	0.690077	0.765615	0.944911
GO:0099010	modification of postsynaptic structure	1	0.001595	6423236	0.002309	0.690688	0.765314	0.944911
GO:0099172	presynapse organization	3	0.004785	17833753	0.006411	0.746302	0.765729	0.944911
GO:0120178	steroid hormone biosynthetic process	1	0.001595	6437480	0.002314	0.689160	0.766068	0.944911
GO:0010763	positive regulation of fibroblast migration	1	0.001595	6447271	0.002318	0.688113	0.766585	0.945137
GO:0051895	negative regulation of focal adhesion assembly	1	0.001595	6452641	0.002320	0.687541	0.766868	0.945137
GO:0061318	renal filtration cell differentiation	1	0.001595	6455871	0.002321	0.687197	0.767038	0.945137
GO:0072112	podocyte differentiation	1	0.001595	6455871	0.002321	0.687197	0.767038	0.945137
GO:0072311	glomerular epithelial cell differentiation	1	0.001595	6455871	0.002321	0.687197	0.767038	0.945137
GO:0002664	regulation of T cell tolerance induction	1	0.001595	6468766	0.002326	0.685827	0.767715	0.945184
GO:0007271	synaptic transmission, cholinergic	1	0.001595	6467494	0.002325	0.685962	0.767649	0.945184
GO:0038060	nitric oxide-cGMP-mediated signaling	1	0.001595	6470527	0.002326	0.685640	0.767808	0.945184
GO:0051607	defense response to virus	10	0.015949	53640352	0.019284	0.827074	0.768021	0.945184
GO:1901897	regulation of relaxation of cardiac muscle	1	0.001595	6472103	0.002327	0.685473	0.767891	0.945184
GO:1905331	negative regulation of morphogenesis of an epithelium	1	0.001595	6460363	0.002322	0.686719	0.767274	0.945184
GO:0002712	regulation of B cell mediated immunity	2	0.003190	12397266	0.004457	0.715715	0.768653	0.945262
GO:0002889	regulation of immunoglobulin mediated immune response	2	0.003190	12397266	0.004457	0.715715	0.768653	0.945262
GO:0015721	bile acid and bile salt transport	1	0.001595	6493873	0.002335	0.683175	0.769029	0.945262
GO:0031342	negative regulation of cell killing	1	0.001595	6487965	0.002332	0.683797	0.768721	0.945262
GO:0045176	apical protein localization	1	0.001595	6491069	0.002334	0.683470	0.768883	0.945262
GO:0060402	calcium ion transport into cytosol	1	0.001595	6493362	0.002334	0.683229	0.769003	0.945262
GO:0002335	mature B cell differentiation	2	0.003190	12421126	0.004465	0.714340	0.769571	0.945734
GO:0019098	reproductive behavior	3	0.004785	17972188	0.006461	0.740553	0.770227	0.946153
GO:0048232	male gamete generation	34	0.054226	168489748	0.060572	0.895244	0.770077	0.946153
GO:0007599	hemostasis	5	0.007974	28551645	0.010264	0.776917	0.770487	0.946279
GO:0010885	regulation of cholesterol storage	1	0.001595	6544522	0.002353	0.677888	0.771657	0.946941
GO:0043462	regulation of ATP-dependent activity	1	0.001595	6540941	0.002351	0.678259	0.771473	0.946941
GO:0045815	transcription initiation-coupled chromatin remodeling	2	0.003190	12474224	0.004484	0.711299	0.771604	0.946941
GO:0110154	RNA decapping	1	0.001595	6542509	0.002352	0.678097	0.771553	0.946941
GO:0035728	response to hepatocyte growth factor	1	0.001595	6551343	0.002355	0.677182	0.772009	0.946985
GO:0048841	regulation of axon extension involved in axon guidance	2	0.003190	12484665	0.004488	0.710704	0.772001	0.946985
GO:0006888	endoplasmic reticulum to Golgi vesicle-mediated transport	4	0.006380	23389281	0.008408	0.758716	0.772312	0.947163
GO:0003161	cardiac conduction system development	1	0.001595	6598690	0.002372	0.672323	0.774435	0.949057
GO:0015807	L-amino acid transport	4	0.006380	23454173	0.008432	0.756616	0.774143	0.949057
GO:0035235	ionotropic glutamate receptor signaling pathway	4	0.006380	23462276	0.008435	0.756355	0.774371	0.949057
GO:0035456	response to interferon-beta	1	0.001595	6599739	0.002373	0.672216	0.774488	0.949057
GO:0009123	nucleoside monophosphate metabolic process	4	0.006380	23478369	0.008440	0.755837	0.774823	0.949273
GO:0032878	regulation of establishment or maintenance of cell polarity	2	0.003190	12567868	0.004518	0.705999	0.77515	0.949371
GO:0045834	positive regulation of lipid metabolic process	8	0.012759	44037720	0.015831	0.805937	0.775219	0.949371
GO:0000154	rRNA modification	1	0.001595	6622430	0.002381	0.669913	0.775642	0.949602
GO:1905820	positive regulation of chromosome separation	1	0.001595	6624058	0.002381	0.669748	0.775724	0.949602
GO:0035864	response to potassium ion	1	0.001595	6645406	0.002389	0.667597	0.776803	0.950729
GO:0007157	heterophilic cell-cell adhesion	6	0.009569	33979896	0.012216	0.783367	0.777213	0.951036
GO:0043649	dicarboxylic acid catabolic process	1	0.001595	6658506	0.002394	0.666284	0.777463	0.951075
GO:0060326	cell chemotaxis	11	0.017544	59090667	0.021243	0.825866	0.777562	0.951075
GO:0035116	embryonic hindlimb morphogenesis	3	0.004785	18208653	0.006546	0.730936	0.777748	0.951109
GO:0070294	renal sodium ion absorption	1	0.001595	6668492	0.002397	0.665286	0.777965	0.95118
GO:0001912	positive regulation of leukocyte mediated cytotoxicity	3	0.004785	18229602	0.006554	0.730096	0.778404	0.951471
GO:0016180	snRNA processing	1	0.001595	6681735	0.002402	0.663967	0.778628	0.951471
GO:1901550	regulation of endothelial cell development	1	0.001595	6685909	0.002404	0.663553	0.778837	0.951471
GO:1903140	regulation of establishment of endothelial barrier	1	0.001595	6685909	0.002404	0.663553	0.778837	0.951471
GO:0043031	negative regulation of macrophage activation	1	0.001595	6691000	0.002405	0.663048	0.779091	0.951588
GO:0032204	regulation of telomere maintenance	5	0.007974	28901322	0.010390	0.767517	0.779405	0.951779
GO:0051963	regulation of synapse assembly	22	0.035088	112527125	0.040453	0.867364	0.779798	0.952064
GO:0042592	homeostatic process	89	0.141946	423678292	0.152312	0.931944	0.780194	0.952354
GO:0034248	regulation of amide metabolic process	4	0.006380	23678850	0.008513	0.749437	0.780394	0.952405
GO:0001974	blood vessel remodeling	3	0.004785	18301247	0.006579	0.727238	0.780637	0.952498
GO:0015918	sterol transport	3	0.004785	18309741	0.006582	0.726900	0.780901	0.952498
GO:0032495	response to muramyl dipeptide	1	0.001595	6731555	0.002420	0.659053	0.781106	0.952498
GO:0071380	cellular response to prostaglandin E stimulus	1	0.001595	6730236	0.002420	0.659182	0.781041	0.952498
GO:0019915	lipid storage	1	0.001595	6737163	0.002422	0.658505	0.781383	0.952643
GO:0001961	positive regulation of cytokine-mediated signaling pathway	3	0.004785	18356861	0.006599	0.725035	0.782358	0.952863
GO:0032012	regulation of ARF protein signal transduction	1	0.001595	6755066	0.002428	0.656759	0.782266	0.952863
GO:0055081	monoatomic anion homeostasis	1	0.001595	6750679	0.002427	0.657186	0.78205	0.952863
GO:1904377	positive regulation of protein localization to cell periphery	5	0.007974	28997563	0.010425	0.764970	0.781813	0.952863
GO:1990806	ligand-gated ion channel signaling pathway	4	0.006380	23745992	0.008537	0.747318	0.782235	0.952863
GO:0150118	negative regulation of cell-substrate junction organization	1	0.001595	6761045	0.002431	0.656179	0.78256	0.952916
GO:0045859	regulation of protein kinase activity	13	0.020734	69240005	0.024892	0.832956	0.782912	0.953152
GO:0003094	glomerular filtration	1	0.001595	6773024	0.002435	0.655018	0.783147	0.953245
GO:0042428	serotonin metabolic process	1	0.001595	6782127	0.002438	0.654139	0.783593	0.953594
GO:0003096	renal sodium ion transport	1	0.001595	6797562	0.002444	0.652654	0.784346	0.954124
GO:0071415	cellular response to purine-containing compound	1	0.001595	6795323	0.002443	0.652869	0.784237	0.954124
GO:0051984	positive regulation of chromosome segregation	1	0.001595	6817100	0.002451	0.650783	0.785296	0.955086
GO:0031641	regulation of myelination	3	0.004785	18459955	0.006636	0.720985	0.785518	0.955161
GO:0072182	regulation of nephron tubule epithelial cell differentiation	1	0.001595	6832089	0.002456	0.649355	0.786022	0.955581
GO:0009308	amine metabolic process	5	0.007974	29196136	0.010496	0.759767	0.786716	0.956061
GO:0010591	regulation of lamellipodium assembly	2	0.003190	12887486	0.004633	0.688490	0.786894	0.956061
GO:0042098	T cell proliferation	2	0.003190	12884218	0.004632	0.688665	0.786777	0.956061
GO:0001934	positive regulation of protein phosphorylation	15	0.023923	79305671	0.028510	0.839118	0.787456	0.95655
GO:0006040	amino sugar metabolic process	2	0.003190	12911425	0.004642	0.687214	0.787752	0.956715
GO:0030502	negative regulation of bone mineralization	1	0.001595	6872218	0.002471	0.645563	0.787954	0.956767
GO:0006515	protein quality control for misfolded or incompletely synthesized proteins	1	0.001595	6893797	0.002478	0.643543	0.788985	0.957544
GO:0007059	chromosome segregation	7	0.011164	39633982	0.014248	0.783549	0.789072	0.957544
GO:1904427	positive regulation of calcium ion transmembrane transport	2	0.003190	12943308	0.004653	0.685521	0.788889	0.957544
GO:0046394	carboxylic acid biosynthetic process	13	0.020734	69643857	0.025037	0.828126	0.78949	0.957822
GO:2000351	regulation of endothelial cell apoptotic process	3	0.004785	18595716	0.006685	0.715722	0.789621	0.957822
GO:0042474	middle ear morphogenesis	2	0.003190	12969351	0.004662	0.684144	0.789814	0.957863
GO:0006091	generation of precursor metabolites and energy	14	0.022329	74607249	0.026821	0.832497	0.79037	0.958343
GO:0014888	striated muscle adaptation	1	0.001595	6933801	0.002493	0.639830	0.790884	0.958429
GO:0022900	electron transport chain	4	0.006380	24068862	0.008653	0.737293	0.790919	0.958429
GO:0048148	behavioral response to cocaine	1	0.001595	6934428	0.002493	0.639772	0.790914	0.958429
GO:0000956	nuclear-transcribed mRNA catabolic process	4	0.006380	24155424	0.008684	0.734651	0.7932	0.958555
GO:0001916	positive regulation of T cell mediated cytotoxicity	1	0.001595	6953749	0.002500	0.637994	0.791825	0.958555
GO:0001975	response to amphetamine	2	0.003190	13071811	0.004699	0.678782	0.793419	0.958555
GO:0006636	unsaturated fatty acid biosynthetic process	1	0.001595	6946957	0.002497	0.638618	0.791505	0.958555
GO:0006690	icosanoid metabolic process	3	0.004785	18710286	0.006726	0.711339	0.793032	0.958555
GO:0007088	regulation of mitotic nuclear division	6	0.009569	34668433	0.012463	0.767808	0.792899	0.958555
GO:0007210	serotonin receptor signaling pathway	1	0.001595	6970943	0.002506	0.636421	0.792632	0.958555
GO:0032231	regulation of actin filament bundle assembly	7	0.011164	39836377	0.014321	0.779568	0.793299	0.958555
GO:0036296	response to increased oxygen levels	1	0.001595	6955053	0.002500	0.637875	0.791886	0.958555
GO:0062207	regulation of pattern recognition receptor signaling pathway	6	0.009569	34646882	0.012455	0.768286	0.792421	0.958555
GO:0070099	regulation of chemokine-mediated signaling pathway	1	0.001595	6963984	0.002504	0.637057	0.792306	0.958555
GO:1900037	regulation of cellular response to hypoxia	1	0.001595	6944372	0.002496	0.638856	0.791383	0.958555
GO:1904292	regulation of ERAD pathway	1	0.001595	6969657	0.002506	0.636538	0.792572	0.958555
GO:1905477	positive regulation of protein localization to membrane	5	0.007974	29459196	0.010591	0.752983	0.793079	0.958555
GO:2000144	positive regulation of DNA-templated transcription initiation	3	0.004785	18685255	0.006717	0.712292	0.792291	0.958555
GO:1904659	D-glucose transmembrane transport	1	0.001595	6999255	0.002516	0.633846	0.793954	0.959009
GO:0031579	membrane raft organization	1	0.001595	7022519	0.002525	0.631747	0.795035	0.959734
GO:0050655	dermatan sulfate proteoglycan metabolic process	1	0.001595	7015663	0.002522	0.632364	0.794717	0.959734
GO:1902745	positive regulation of lamellipodium organization	2	0.003190	13117422	0.004716	0.676421	0.795006	0.959734
GO:1905953	negative regulation of lipid localization	2	0.003190	13123684	0.004718	0.676099	0.795223	0.959769
GO:0038138	ERBB4-ERBB4 signaling pathway	1	0.001595	7040649	0.002531	0.630120	0.795873	0.960184
GO:0090257	regulation of muscle system process	19	0.030303	99316710	0.035704	0.848725	0.795887	0.960184
GO:2000779	regulation of double-strand break repair	7	0.011164	39988661	0.014376	0.776599	0.796437	0.960654
GO:0072520	seminiferous tubule development	1	0.001595	7060064	0.002538	0.628387	0.796766	0.960858
GO:0035988	chondrocyte proliferation	1	0.001595	7064218	0.002540	0.628018	0.796957	0.960895
GO:0006813	potassium ion transport	13	0.020734	70127991	0.025211	0.822409	0.797189	0.960982
GO:0002717	positive regulation of natural killer cell mediated immunity	2	0.003190	13206236	0.004748	0.671872	0.798066	0.961676
GO:0007030	Golgi organization	7	0.011164	40151373	0.014434	0.773452	0.79975	0.961676
GO:0031343	positive regulation of cell killing	3	0.004785	18937984	0.006808	0.702786	0.799676	0.961676
GO:0035860	glial cell-derived neurotrophic factor receptor signaling pathway	1	0.001595	7117981	0.002559	0.623274	0.799409	0.961676
GO:0042044	fluid transport	2	0.003190	13262438	0.004768	0.669025	0.799981	0.961676
GO:0042440	pigment metabolic process	2	0.003190	13251889	0.004764	0.669558	0.799623	0.961676
GO:0046461	neutral lipid catabolic process	1	0.001595	7108177	0.002555	0.624134	0.798964	0.961676
GO:0046464	acylglycerol catabolic process	1	0.001595	7108177	0.002555	0.624134	0.798964	0.961676
GO:0048278	vesicle docking	3	0.004785	18933282	0.006806	0.702961	0.799541	0.961676
GO:0050764	regulation of phagocytosis	4	0.006380	24424411	0.008781	0.726560	0.800159	0.961676
GO:0060259	regulation of feeding behavior	2	0.003190	13251576	0.004764	0.669574	0.799612	0.961676
GO:0060759	regulation of response to cytokine stimulus	11	0.017544	60380721	0.021707	0.808221	0.799941	0.961676
GO:0086005	ventricular cardiac muscle cell action potential	1	0.001595	7134763	0.002565	0.621808	0.800168	0.961676
GO:0140059	dendrite arborization	1	0.001595	7089854	0.002549	0.625747	0.79813	0.961676
GO:1900745	positive regulation of p38MAPK cascade	2	0.003190	13244500	0.004761	0.669931	0.799371	0.961676
GO:0002643	regulation of tolerance induction	1	0.001595	7216165	0.002594	0.614794	0.803811	0.961696
GO:0006629	lipid metabolic process	60	0.095694	293373557	0.105467	0.907332	0.804424	0.961696
GO:0007131	reciprocal meiotic recombination	1	0.001595	7248193	0.002606	0.612077	0.805226	0.961696
GO:0007602	phototransduction	2	0.003190	13310611	0.004785	0.666604	0.80161	0.961696
GO:0007625	grooming behavior	1	0.001595	7156105	0.002573	0.619954	0.80113	0.961696
GO:0009226	nucleotide-sugar biosynthetic process	1	0.001595	7165076	0.002576	0.619177	0.801532	0.961696
GO:0010884	positive regulation of lipid storage	1	0.001595	7162312	0.002575	0.619416	0.801408	0.961696
GO:0031113	regulation of microtubule polymerization	3	0.004785	19024605	0.006839	0.699587	0.802157	0.961696
GO:0031115	negative regulation of microtubule polymerization	1	0.001595	7252170	0.002607	0.611741	0.805401	0.961696
GO:0032874	positive regulation of stress-activated MAPK cascade	1	0.001595	7249475	0.002606	0.611969	0.805282	0.961696
GO:0035092	sperm DNA condensation	1	0.001595	7198313	0.002588	0.616318	0.803018	0.961696
GO:0036211	protein modification process	82	0.130781	395015436	0.142007	0.920949	0.804856	0.961696
GO:0038093	Fc receptor signaling pathway	3	0.004785	19134659	0.006879	0.695563	0.805271	0.961696
GO:0043045	epigenetic programming of gene expression	1	0.001595	7154038	0.002572	0.620133	0.801037	0.961696
GO:0043414	macromolecule methylation	5	0.007974	29848710	0.010731	0.743157	0.802227	0.961696
GO:0043467	regulation of generation of precursor metabolites and energy	6	0.009569	35014482	0.012588	0.760220	0.800457	0.961696
GO:0043484	regulation of RNA splicing	10	0.015949	55465569	0.019940	0.799857	0.801434	0.961696
GO:0044090	positive regulation of vacuole organization	1	0.001595	7226974	0.002598	0.613874	0.804289	0.961696
GO:0046321	positive regulation of fatty acid oxidation	1	0.001595	7242152	0.002604	0.612588	0.80496	0.961696
GO:0046503	glycerolipid catabolic process	2	0.003190	13426281	0.004827	0.660861	0.805473	0.961696
GO:0046579	positive regulation of Ras protein signal transduction	1	0.001595	7185153	0.002583	0.617447	0.802431	0.961696
GO:0046849	bone remodeling	1	0.001595	7205657	0.002590	0.615690	0.803344	0.961696
GO:0048819	regulation of hair follicle maturation	1	0.001595	7217774	0.002595	0.614657	0.803882	0.961696
GO:0050996	positive regulation of lipid catabolic process	1	0.001595	7212208	0.002593	0.615131	0.803635	0.961696
GO:0051402	neuron apoptotic process	3	0.004785	19111433	0.006871	0.696408	0.804617	0.961696
GO:0060271	cilium assembly	15	0.023923	80273956	0.028858	0.828996	0.801864	0.961696
GO:0070304	positive regulation of stress-activated protein kinase signaling cascade	1	0.001595	7249475	0.002606	0.611969	0.805282	0.961696
GO:0090184	positive regulation of kidney development	1	0.001595	7247819	0.002606	0.612109	0.805209	0.961696
GO:0090190	positive regulation of branching involved in ureteric bud morphogenesis	1	0.001595	7245413	0.002605	0.612312	0.805103	0.961696
GO:0099563	modification of synaptic structure	1	0.001595	7239359	0.002603	0.612824	0.804836	0.961696
GO:0140527	reciprocal homologous recombination	1	0.001595	7248193	0.002606	0.612077	0.805226	0.961696
GO:0170062	nutrient storage	1	0.001595	7209814	0.002592	0.615335	0.803529	0.961696
GO:2000095	regulation of Wnt signaling pathway, planar cell polarity pathway	1	0.001595	7182469	0.002582	0.617678	0.802311	0.961696
GO:0001574	ganglioside biosynthetic process	1	0.001595	7293772	0.002622	0.608252	0.807222	0.9622
GO:0009060	aerobic respiration	3	0.004785	19185657	0.006897	0.693714	0.806699	0.9622
GO:0009081	branched-chain amino acid metabolic process	1	0.001595	7286571	0.002620	0.608853	0.806908	0.9622
GO:0010560	positive regulation of glycoprotein biosynthetic process	1	0.001595	7279759	0.002617	0.609423	0.80661	0.9622
GO:0019724	B cell mediated immunity	1	0.001595	7291025	0.002621	0.608481	0.807102	0.9622
GO:0030193	regulation of blood coagulation	3	0.004785	19205700	0.006904	0.692990	0.807259	0.9622
GO:0031110	regulation of microtubule polymerization or depolymerization	5	0.007974	30072549	0.010811	0.737625	0.807337	0.9622
GO:0031952	regulation of protein autophosphorylation	1	0.001595	7291377	0.002621	0.608452	0.807117	0.9622
GO:0046851	negative regulation of bone remodeling	1	0.001595	7271647	0.002614	0.610103	0.806255	0.9622
GO:1904357	negative regulation of telomere maintenance via telomere lengthening	1	0.001595	7312302	0.002629	0.606711	0.808027	0.962831
GO:0016567	protein ubiquitination	30	0.047847	153116974	0.055045	0.869228	0.808501	0.962849
GO:0043933	protein-containing complex organization	74	0.118022	358751147	0.128970	0.915112	0.809005	0.962849
GO:0055117	regulation of cardiac muscle contraction	6	0.009569	35403384	0.012727	0.751869	0.808694	0.962849
GO:0060997	dendritic spine morphogenesis	1	0.001595	7322660	0.002632	0.605853	0.808476	0.962849
GO:0141137	positive regulation of gene expression, epigenetic	2	0.003190	13531920	0.004865	0.655702	0.808942	0.962849
GO:2000271	positive regulation of fibroblast apoptotic process	1	0.001595	7334558	0.002637	0.604870	0.80899	0.962849
GO:0030210	heparin proteoglycan biosynthetic process	1	0.001595	7347383	0.002641	0.603814	0.809543	0.962917
GO:0030949	positive regulation of vascular endothelial growth factor receptor signaling pathway	1	0.001595	7344474	0.002640	0.604053	0.809418	0.962917
GO:0045048	protein insertion into ER membrane	1	0.001595	7342154	0.002639	0.604244	0.809318	0.962917
GO:0035994	response to muscle stretch	2	0.003190	13579592	0.004882	0.653400	0.810489	0.963851
GO:0010880	regulation of release of sequestered calcium ion into cytosol by sarcoplasmic reticulum	3	0.004785	19333535	0.006950	0.688408	0.810793	0.964022
GO:0032413	negative regulation of ion transmembrane transporter activity	1	0.001595	7399391	0.002660	0.599570	0.811769	0.96499
GO:0038130	ERBB4 signaling pathway	1	0.001595	7407026	0.002663	0.598952	0.812093	0.965185
GO:0010881	regulation of cardiac muscle contraction by regulation of the release of sequestered calcium ion	2	0.003190	13637490	0.004903	0.650626	0.812354	0.965273
GO:0014059	regulation of dopamine secretion	2	0.003190	13641717	0.004904	0.650424	0.812489	0.965273
GO:0031000	response to caffeine	1	0.001595	7420231	0.002668	0.597886	0.812653	0.965277
GO:1900046	regulation of hemostasis	3	0.004785	19434994	0.006987	0.684814	0.813559	0.966162
GO:0032720	negative regulation of tumor necrosis factor production	2	0.003190	13684917	0.004920	0.648371	0.813869	0.966338
GO:1903020	positive regulation of glycoprotein metabolic process	1	0.001595	7456372	0.002681	0.594988	0.814177	0.966514
GO:0032691	negative regulation of interleukin-1 beta production	1	0.001595	7461690	0.002682	0.594564	0.814401	0.966587
GO:2001212	regulation of vasculogenesis	1	0.001595	7481043	0.002689	0.593026	0.815211	0.967357
GO:0086009	membrane repolarization	2	0.003190	13755741	0.004945	0.645033	0.816111	0.968234
GO:0150052	regulation of postsynapse assembly	2	0.003190	13766485	0.004949	0.644530	0.816449	0.968444
GO:0042391	regulation of membrane potential	37	0.059011	187215290	0.067304	0.876791	0.817238	0.969189
GO:0015980	energy derivation by oxidation of organic compounds	8	0.012759	46241628	0.016624	0.767525	0.817761	0.969426
GO:0032365	intracellular lipid transport	1	0.001595	7540030	0.002711	0.588387	0.817658	0.969426
GO:0010667	negative regulation of cardiac muscle cell apoptotic process	1	0.001595	7552254	0.002715	0.587434	0.818161	0.969708
GO:1903556	negative regulation of tumor necrosis factor superfamily cytokine production	2	0.003190	13828821	0.004971	0.641624	0.818399	0.969798
GO:0002526	acute inflammatory response	2	0.003190	13883471	0.004991	0.639099	0.820093	0.970296
GO:0007097	nuclear migration	1	0.001595	7575526	0.002723	0.585630	0.819115	0.970296
GO:0007160	cell-matrix adhesion	6	0.009569	35997099	0.012941	0.739468	0.820756	0.970296
GO:0010526	transposable element silencing	1	0.001595	7579359	0.002725	0.585334	0.819272	0.970296
GO:0010638	positive regulation of organelle organization	28	0.044657	144673035	0.052010	0.858631	0.820056	0.970296
GO:0031630	regulation of synaptic vesicle fusion to presynaptic active zone membrane	1	0.001595	7596578	0.002731	0.584007	0.819974	0.970296
GO:0031946	regulation of glucocorticoid biosynthetic process	1	0.001595	7608729	0.002735	0.583074	0.820467	0.970296
GO:0050766	positive regulation of phagocytosis	3	0.004785	19669580	0.007071	0.676647	0.819824	0.970296
GO:0050923	regulation of negative chemotaxis	1	0.001595	7612875	0.002737	0.582757	0.820635	0.970296
GO:0070302	regulation of stress-activated protein kinase signaling cascade	2	0.003190	13900017	0.004997	0.638338	0.820603	0.970296
GO:0099024	plasma membrane invagination	2	0.003190	13905076	0.004999	0.638106	0.820759	0.970296
GO:1901632	regulation of synaptic vesicle membrane organization	1	0.001595	7596578	0.002731	0.584007	0.819974	0.970296
GO:0015695	organic cation transport	4	0.006380	25306806	0.009098	0.701227	0.821666	0.970626
GO:0035194	regulatory ncRNA-mediated post-transcriptional gene silencing	1	0.001595	7640847	0.002747	0.580623	0.821766	0.970626
GO:0046475	glycerophospholipid catabolic process	1	0.001595	7646858	0.002749	0.580167	0.822008	0.970626
GO:0050819	negative regulation of coagulation	2	0.003190	13942585	0.005012	0.636389	0.82191	0.970626
GO:0070228	regulation of lymphocyte apoptotic process	3	0.004785	19751704	0.007101	0.673833	0.821974	0.970626
GO:0086064	cell communication by electrical coupling involved in cardiac conduction	1	0.001595	7630113	0.002743	0.581440	0.821333	0.970626
GO:0033280	response to vitamin D	1	0.001595	7654827	0.002752	0.579563	0.822328	0.97074
GO:0061158	3'-UTR-mediated mRNA destabilization	1	0.001595	7657319	0.002753	0.579374	0.822428	0.97074
GO:0002697	regulation of immune effector process	18	0.028708	96538537	0.034705	0.827195	0.822807	0.970838
GO:0006778	porphyrin-containing compound metabolic process	1	0.001595	7669632	0.002757	0.578444	0.822922	0.970838
GO:0072578	neurotransmitter-gated ion channel clustering	1	0.001595	7674755	0.002759	0.578058	0.823127	0.970838
GO:1904356	regulation of telomere maintenance via telomere lengthening	2	0.003190	13983512	0.005027	0.634526	0.823158	0.970838
GO:0006520	amino acid metabolic process	14	0.022329	76908181	0.027648	0.807591	0.824035	0.971624
GO:0032970	regulation of actin filament-based process	26	0.041467	135487466	0.048707	0.851354	0.824407	0.971624
GO:0045744	negative regulation of G protein-coupled receptor signaling pathway	4	0.006380	25417729	0.009138	0.698167	0.82423	0.971624
GO:0051028	mRNA transport	5	0.007974	30859252	0.011094	0.718821	0.824472	0.971624
GO:0009566	fertilization	7	0.011164	41464822	0.014907	0.748952	0.825004	0.971911
GO:0071549	cellular response to dexamethasone stimulus	1	0.001595	7722860	0.002776	0.574457	0.825039	0.971911
GO:0042749	regulation of circadian sleep/wake cycle	1	0.001595	7730430	0.002779	0.573895	0.825339	0.972073
GO:0006857	oligopeptide transport	1	0.001595	7741080	0.002783	0.573105	0.825758	0.972376
GO:0031638	zymogen activation	1	0.001595	7750863	0.002786	0.572382	0.826143	0.972639
GO:0044409	symbiont entry into host	5	0.007974	30995954	0.011143	0.715650	0.82732	0.973642
GO:0046718	symbiont entry into host cell	5	0.007974	30995954	0.011143	0.715650	0.82732	0.973642
GO:0032941	secretion by tissue	1	0.001595	7830809	0.002815	0.566538	0.829257	0.975157
GO:0051641	cellular localization	86	0.137161	417038052	0.149924	0.914868	0.828969	0.975157
GO:0060079	excitatory postsynaptic potential	3	0.004785	20030601	0.007201	0.664451	0.829115	0.975157
GO:0097205	renal filtration	1	0.001595	7823991	0.002813	0.567032	0.828994	0.975157
GO:0007098	centrosome cycle	2	0.003190	14223012	0.005113	0.623842	0.830306	0.975291
GO:0009129	pyrimidine nucleoside monophosphate metabolic process	1	0.001595	7838964	0.002818	0.565949	0.829571	0.975291
GO:0032891	negative regulation of organic acid transport	1	0.001595	7850468	0.002822	0.565120	0.830014	0.975291
GO:0045907	positive regulation of vasoconstriction	1	0.001595	7856248	0.002824	0.564704	0.830236	0.975291
GO:0046686	response to cadmium ion	1	0.001595	7859127	0.002825	0.564497	0.830346	0.975291
GO:0141163	positive regulation of cAMP/PKA signal transduction	1	0.001595	7849166	0.002822	0.565213	0.829964	0.975291
GO:0046209	nitric oxide metabolic process	1	0.001595	7864284	0.002827	0.564127	0.830544	0.975333
GO:0007281	germ cell development	11	0.017544	62340884	0.022411	0.782809	0.83073	0.97536
GO:0016310	phosphorylation	22	0.035088	116839728	0.042004	0.835349	0.831916	0.976513
GO:0031943	regulation of glucocorticoid metabolic process	1	0.001595	7905874	0.002842	0.561159	0.83213	0.976513
GO:0032410	negative regulation of transporter activity	1	0.001595	7908687	0.002843	0.560959	0.832236	0.976513
GO:0042119	neutrophil activation	1	0.001595	7923477	0.002848	0.559912	0.832796	0.976513
GO:0043500	muscle adaptation	1	0.001595	7919420	0.002847	0.560199	0.832643	0.976513
GO:0048146	positive regulation of fibroblast proliferation	3	0.004785	20180526	0.007255	0.659515	0.832851	0.976513
GO:0060307	regulation of ventricular cardiac muscle cell membrane repolarization	1	0.001595	7916204	0.002846	0.560427	0.832521	0.976513
GO:0003341	cilium movement	11	0.017544	62516734	0.022475	0.780607	0.833306	0.976856
GO:0097700	vascular endothelial cell response to laminar fluid shear stress	1	0.001595	7942450	0.002855	0.558575	0.833512	0.976906
GO:0008360	regulation of cell shape	8	0.012759	47213939	0.016973	0.751719	0.834449	0.977493
GO:0071379	cellular response to prostaglandin stimulus	1	0.001595	7966331	0.002864	0.556900	0.834408	0.977493
GO:2001057	reactive nitrogen species metabolic process	1	0.001595	7968808	0.002865	0.556727	0.834501	0.977493
GO:0019646	aerobic electron transport chain	2	0.003190	14393913	0.005175	0.616435	0.835246	0.978135
GO:0031114	regulation of microtubule depolymerization	2	0.003190	14398430	0.005176	0.616241	0.835375	0.978135
GO:0032418	lysosome localization	2	0.003190	14411670	0.005181	0.615675	0.835752	0.978386
GO:0051054	positive regulation of DNA metabolic process	14	0.022329	77819918	0.027976	0.798129	0.83621	0.97854
GO:0051957	positive regulation of amino acid transport	1	0.001595	8012924	0.002881	0.553662	0.836143	0.97854
GO:0036230	granulocyte activation	1	0.001595	8028763	0.002886	0.552570	0.836729	0.978956
GO:0051701	biological process involved in interaction with host	6	0.009569	36846911	0.013246	0.722414	0.836964	0.979041
GO:0045956	positive regulation of calcium ion-dependent exocytosis	1	0.001595	8049403	0.002894	0.551153	0.837489	0.979284
GO:1903312	negative regulation of mRNA metabolic process	6	0.009569	36876043	0.013257	0.721843	0.837498	0.979284
GO:0001914	regulation of T cell mediated cytotoxicity	1	0.001595	8086096	0.002907	0.548652	0.838831	0.979316
GO:0002714	positive regulation of B cell mediated immunity	1	0.001595	8065827	0.002900	0.550031	0.838091	0.979316
GO:0002891	positive regulation of immunoglobulin mediated immune response	1	0.001595	8065827	0.002900	0.550031	0.838091	0.979316
GO:0006953	acute-phase response	1	0.001595	8071358	0.002902	0.549654	0.838293	0.979316
GO:0034308	primary alcohol metabolic process	3	0.004785	20419494	0.007341	0.651797	0.838661	0.979316
GO:0044058	regulation of digestive system process	2	0.003190	14509233	0.005216	0.611535	0.838506	0.979316
GO:0051289	protein homotetramerization	3	0.004785	20423906	0.007342	0.651656	0.838767	0.979316
GO:1990849	vacuolar localization	2	0.003190	14501656	0.005213	0.611855	0.838294	0.979316
GO:0032486	Rap protein signal transduction	1	0.001595	8102246	0.002913	0.547558	0.839419	0.97943
GO:0034331	cell junction maintenance	4	0.006380	26099929	0.009383	0.679918	0.839335	0.97943
GO:0045910	negative regulation of DNA recombination	1	0.001595	8095131	0.002910	0.548040	0.83916	0.97943
GO:0010565	regulation of ketone metabolic process	7	0.011164	42311295	0.015211	0.733969	0.839912	0.979435
GO:1902018	negative regulation of cilium assembly	1	0.001595	8115563	0.002918	0.546660	0.839901	0.979435
GO:2000819	regulation of nucleotide-excision repair	1	0.001595	8108786	0.002915	0.547117	0.839656	0.979435
GO:0044782	cilium organization	16	0.025518	88117667	0.031678	0.805551	0.840415	0.979831
GO:0034605	cellular response to heat	2	0.003190	14585512	0.005243	0.608337	0.84063	0.979892
GO:0046189	phenol-containing compound biosynthetic process	2	0.003190	14599597	0.005249	0.607750	0.84102	0.979965
GO:0061900	glial cell activation	1	0.001595	8146440	0.002929	0.544588	0.841015	0.979965
GO:0034104	negative regulation of tissue remodeling	1	0.001595	8163607	0.002935	0.543443	0.841631	0.980186
GO:0043954	cellular component maintenance	5	0.007974	31715472	0.011402	0.699415	0.841699	0.980186
GO:0045724	positive regulation of cilium assembly	1	0.001595	8162484	0.002934	0.543517	0.841591	0.980186
GO:0051170	import into nucleus	6	0.009569	37132488	0.013349	0.716858	0.842139	0.980508
GO:0007276	gamete generation	36	0.057416	185372374	0.066641	0.861576	0.843119	0.981358
GO:0046164	alcohol catabolic process	1	0.001595	8212169	0.002952	0.540229	0.84336	0.981358
GO:0048813	dendrite morphogenesis	4	0.006380	26288316	0.009451	0.675046	0.84331	0.981358
GO:0014048	regulation of glutamate secretion	1	0.001595	8222817	0.002956	0.539530	0.843736	0.981377
GO:0060685	regulation of prostatic bud formation	1	0.001595	8226490	0.002957	0.539289	0.843866	0.981377
GO:0061003	positive regulation of dendritic spine morphogenesis	1	0.001595	8223787	0.002956	0.539466	0.843771	0.981377
GO:0032963	collagen metabolic process	2	0.003190	14711815	0.005289	0.603114	0.844092	0.981449
GO:0001676	long-chain fatty acid metabolic process	3	0.004785	20710151	0.007445	0.642649	0.845492	0.982577
GO:0010644	cell communication by electrical coupling	1	0.001595	8278896	0.002976	0.535875	0.845705	0.982577
GO:0050808	synapse organization	26	0.041467	137597041	0.049466	0.838301	0.84563	0.982577
GO:1902041	regulation of extrinsic apoptotic signaling pathway via death domain receptors	2	0.003190	14771978	0.005310	0.600658	0.845716	0.982577
GO:0044089	positive regulation of cellular component biogenesis	39	0.062201	200002810	0.071901	0.865096	0.845921	0.982624
GO:0050691	regulation of defense response to virus by host	1	0.001595	8295261	0.002982	0.534818	0.846275	0.982845
GO:0006081	aldehyde metabolic process	2	0.003190	14829195	0.005331	0.598340	0.847247	0.982948
GO:0030238	male sex determination	1	0.001595	8307218	0.002986	0.534048	0.84669	0.982948
GO:0045780	positive regulation of bone resorption	1	0.001595	8324785	0.002993	0.532921	0.847298	0.982948
GO:0048384	retinoic acid receptor signaling pathway	1	0.001595	8321175	0.002991	0.533152	0.847173	0.982948
GO:0050872	white fat cell differentiation	1	0.001595	8326204	0.002993	0.532830	0.847347	0.982948
GO:1900087	positive regulation of G1/S transition of mitotic cell cycle	2	0.003190	14827026	0.005330	0.598428	0.84719	0.982948
GO:0003129	heart induction	1	0.001595	8336106	0.002997	0.532197	0.847688	0.983154
GO:0000768	syncytium formation by plasma membrane fusion	2	0.003190	14866204	0.005344	0.596851	0.84823	0.983403
GO:0140253	cell-cell fusion	2	0.003190	14866204	0.005344	0.596851	0.84823	0.983403
GO:0000959	mitochondrial RNA metabolic process	1	0.001595	8440430	0.003034	0.525619	0.851238	0.983595
GO:0001662	behavioral fear response	3	0.004785	20876223	0.007505	0.637537	0.849281	0.983595
GO:0001894	tissue homeostasis	12	0.019139	68805243	0.024735	0.773741	0.849977	0.983595
GO:0006366	transcription by RNA polymerase II	9	0.014354	53487247	0.019229	0.746497	0.851152	0.983595
GO:0006412	translation	10	0.015949	58658186	0.021088	0.756323	0.851112	0.983595
GO:0008645	hexose transmembrane transport	1	0.001595	8443630	0.003035	0.525420	0.851346	0.983595
GO:0010664	negative regulation of striated muscle cell apoptotic process	1	0.001595	8424749	0.003029	0.526598	0.85071	0.983595
GO:0016051	carbohydrate biosynthetic process	5	0.007974	32194632	0.011574	0.689005	0.850718	0.983595
GO:0035418	protein localization to synapse	5	0.007974	32134701	0.011552	0.690290	0.849614	0.983595
GO:0038128	ERBB2 signaling pathway	1	0.001595	8424706	0.003029	0.526600	0.850709	0.983595
GO:0043300	regulation of leukocyte degranulation	1	0.001595	8392102	0.003017	0.528646	0.849604	0.983595
GO:0048265	response to pain	1	0.001595	8404550	0.003021	0.527863	0.850027	0.983595
GO:0051209	release of sequestered calcium ion into cytosol	3	0.004785	20957432	0.007534	0.635066	0.851105	0.983595
GO:0060249	anatomical structure homeostasis	12	0.019139	68805243	0.024735	0.773741	0.849977	0.983595
GO:0061025	membrane fusion	7	0.011164	42999738	0.015458	0.722218	0.851277	0.983595
GO:0071805	potassium ion transmembrane transport	12	0.019139	68775112	0.024725	0.774080	0.849586	0.983595
GO:0090559	regulation of membrane permeability	2	0.003190	14935185	0.005369	0.594094	0.850047	0.983595
GO:2000826	regulation of heart morphogenesis	1	0.001595	8410427	0.003024	0.527494	0.850226	0.983595
GO:0032205	negative regulation of telomere maintenance	1	0.001595	8458525	0.003041	0.524495	0.851846	0.983983
GO:0002862	negative regulation of inflammatory response to antigenic stimulus	1	0.001595	8498896	0.003055	0.522003	0.853192	0.985058
GO:0032212	positive regulation of telomere maintenance via telomerase	1	0.001595	8501211	0.003056	0.521861	0.853269	0.985058
GO:0061512	protein localization to cilium	3	0.004785	21054928	0.007569	0.632126	0.853268	0.985058
GO:0006497	protein lipidation	1	0.001595	8534541	0.003068	0.519823	0.85437	0.985483
GO:0006576	biogenic amine metabolic process	4	0.006380	26814795	0.009640	0.661792	0.853981	0.985483
GO:0032753	positive regulation of interleukin-4 production	1	0.001595	8520166	0.003063	0.520700	0.853896	0.985483
GO:0032956	regulation of actin cytoskeleton organization	22	0.035088	119007726	0.042783	0.820131	0.854457	0.985483
GO:0051283	negative regulation of sequestering of calcium ion	3	0.004785	21094280	0.007583	0.630946	0.854134	0.985483
GO:0002209	behavioral defense response	3	0.004785	21124253	0.007594	0.630051	0.85479	0.985677
GO:0045601	regulation of endothelial cell differentiation	2	0.003190	15140433	0.005443	0.586040	0.855335	0.985927
GO:0097105	presynaptic membrane assembly	1	0.001595	8562580	0.003078	0.518121	0.855291	0.985927
GO:0002768	immune response-regulating cell surface receptor signaling pathway	12	0.019139	69359848	0.024935	0.767554	0.857032	0.986582
GO:0006833	water transport	1	0.001595	8604883	0.003093	0.515574	0.856668	0.986582
GO:0006887	exocytosis	11	0.017544	64172530	0.023070	0.760465	0.856117	0.986582
GO:0031047	regulatory ncRNA-mediated gene silencing	3	0.004785	21224725	0.007630	0.627069	0.856971	0.986582
GO:0034446	substrate adhesion-dependent cell spreading	2	0.003190	15202206	0.005465	0.583659	0.856893	0.986582
GO:0051647	nucleus localization	1	0.001595	8601029	0.003092	0.515805	0.856543	0.986582
GO:2000027	regulation of animal organ morphogenesis	8	0.012759	48661996	0.017494	0.729350	0.857054	0.986582
GO:0050729	positive regulation of inflammatory response	7	0.011164	43385940	0.015597	0.715789	0.857362	0.986748
GO:0006949	syncytium formation	2	0.003190	15230783	0.005475	0.582564	0.857609	0.986842
GO:1902652	secondary alcohol metabolic process	4	0.006380	27011005	0.009710	0.656984	0.857797	0.98687
GO:0007035	vacuolar acidification	1	0.001595	8682711	0.003121	0.510952	0.859168	0.987006
GO:0010324	membrane invagination	2	0.003190	15292156	0.005498	0.580226	0.859135	0.987006
GO:0016054	organic acid catabolic process	10	0.015949	59195023	0.021280	0.749464	0.858419	0.987006
GO:0035269	protein O-linked glycosylation via mannose	1	0.001595	8689854	0.003124	0.510532	0.859396	0.987006
GO:0045109	intermediate filament organization	1	0.001595	8689313	0.003124	0.510564	0.859378	0.987006
GO:0046395	carboxylic acid catabolic process	10	0.015949	59195023	0.021280	0.749464	0.858419	0.987006
GO:0048284	organelle fusion	5	0.007974	32604415	0.011721	0.680345	0.85809	0.987006
GO:0072522	purine-containing compound biosynthetic process	8	0.012759	48801064	0.017544	0.727271	0.859089	0.987006
GO:0120162	positive regulation of cold-induced thermogenesis	6	0.009569	38121180	0.013704	0.698266	0.859036	0.987006
GO:0000245	spliceosomal complex assembly	1	0.001595	8703905	0.003129	0.509708	0.859842	0.98714
GO:0002253	activation of immune response	15	0.023923	84778728	0.030478	0.784947	0.859724	0.98714
GO:1905515	non-motile cilium assembly	2	0.003190	15338573	0.005514	0.578470	0.860279	0.987453
GO:0008090	retrograde axonal transport	1	0.001595	8755260	0.003147	0.506719	0.86146	0.987889
GO:0031340	positive regulation of vesicle fusion	1	0.001595	8755954	0.003148	0.506678	0.861481	0.987889
GO:0042310	vasoconstriction	2	0.003190	15361262	0.005522	0.577616	0.860835	0.987889
GO:0050776	regulation of immune response	42	0.066986	216289633	0.077756	0.861488	0.861302	0.987889
GO:0050878	regulation of body fluid levels	15	0.023923	84935444	0.030534	0.783499	0.861474	0.987889
GO:0032692	negative regulation of interleukin-1 production	1	0.001595	8766926	0.003152	0.506044	0.861825	0.988094
GO:0043412	macromolecule modification	89	0.141946	436634331	0.156969	0.904291	0.862523	0.988706
GO:0030261	chromosome condensation	1	0.001595	8814857	0.003169	0.503293	0.863314	0.98924
GO:0060760	positive regulation of response to cytokine stimulus	3	0.004785	21532907	0.007741	0.618094	0.863483	0.98924
GO:0097090	presynaptic membrane organization	1	0.001595	8816387	0.003169	0.503205	0.863361	0.98924
GO:0016601	Rac protein signal transduction	1	0.001595	8846280	0.003180	0.501505	0.864282	0.989966
GO:0007165	signal transduction	265	0.422648	1234401299	0.443765	0.952413	0.865392	0.990939
GO:0044273	sulfur compound catabolic process	1	0.001595	8884888	0.003194	0.499326	0.865462	0.990939
GO:0030540	female genitalia development	1	0.001595	8893756	0.003197	0.498828	0.865731	0.991058
GO:1904358	positive regulation of telomere maintenance via telomere lengthening	1	0.001595	8899229	0.003199	0.498521	0.865897	0.991059
GO:0006986	response to unfolded protein	3	0.004785	21662808	0.007788	0.614388	0.866149	0.991159
GO:0009218	pyrimidine ribonucleotide metabolic process	1	0.001595	8921317	0.003207	0.497287	0.866565	0.991307
GO:0045197	establishment or maintenance of epithelial cell apical/basal polarity	3	0.004785	21685460	0.007796	0.613746	0.866609	0.991307
GO:0007274	neuromuscular synaptic transmission	1	0.001595	8936779	0.003213	0.496426	0.867031	0.991601
GO:0002429	immune response-activating cell surface receptor signaling pathway	10	0.015949	59937344	0.021547	0.740182	0.868053	0.99225
GO:0015749	monosaccharide transmembrane transport	1	0.001595	8972283	0.003226	0.494462	0.868094	0.99225
GO:0043303	mast cell degranulation	1	0.001595	8962296	0.003222	0.495013	0.867796	0.99225
GO:0003014	renal system process	6	0.009569	38725012	0.013922	0.687378	0.868603	0.992264
GO:0046641	positive regulation of alpha-beta T cell proliferation	1	0.001595	8985488	0.003230	0.493735	0.868488	0.992264
GO:0060261	positive regulation of transcription initiation by RNA polymerase II	2	0.003190	15680219	0.005637	0.565866	0.868441	0.992264
GO:0002701	negative regulation of production of molecular mediator of immune response	1	0.001595	9052469	0.003254	0.490082	0.870465	0.992342
GO:0003300	cardiac muscle hypertrophy	1	0.001595	9059087	0.003257	0.489724	0.870658	0.992342
GO:0006364	rRNA processing	6	0.009569	38946713	0.014001	0.683465	0.871978	0.992342
GO:0007249	canonical NF-kappaB signal transduction	1	0.001595	9066610	0.003259	0.489318	0.870878	0.992342
GO:0008543	fibroblast growth factor receptor signaling pathway	3	0.004785	21951692	0.007892	0.606302	0.871914	0.992342
GO:0009117	nucleotide metabolic process	18	0.028708	100867091	0.036262	0.791697	0.870697	0.992342
GO:0010812	negative regulation of cell-substrate adhesion	4	0.006380	27648266	0.009939	0.641842	0.869611	0.992342
GO:0016192	vesicle-mediated transport	65	0.103668	326227469	0.117278	0.883952	0.869911	0.992342
GO:0019233	sensory perception of pain	2	0.003190	15718767	0.005651	0.564478	0.869334	0.992342
GO:0035137	hindlimb morphogenesis	3	0.004785	21906173	0.007875	0.607562	0.871021	0.992342
GO:0042269	regulation of natural killer cell mediated cytotoxicity	2	0.003190	15781892	0.005674	0.562221	0.870784	0.992342
GO:0045332	phospholipid translocation	3	0.004785	21918450	0.007880	0.607222	0.871262	0.992342
GO:0046148	pigment biosynthetic process	1	0.001595	9050622	0.003254	0.490182	0.870411	0.992342
GO:0050657	nucleic acid transport	6	0.009569	38937548	0.013998	0.683626	0.87184	0.992342
GO:0050658	RNA transport	6	0.009569	38937548	0.013998	0.683626	0.87184	0.992342
GO:0051452	intracellular pH reduction	2	0.003190	15768460	0.005669	0.562700	0.870477	0.992342
GO:0055090	acylglycerol homeostasis	1	0.001595	9006602	0.003238	0.492578	0.869114	0.992342
GO:0070328	triglyceride homeostasis	1	0.001595	9005098	0.003237	0.492660	0.86907	0.992342
GO:0099175	regulation of postsynapse organization	11	0.017544	65406506	0.023514	0.746118	0.871468	0.992342
GO:0099623	regulation of cardiac muscle cell membrane repolarization	1	0.001595	9045051	0.003252	0.490484	0.870247	0.992342
GO:0010634	positive regulation of epithelial cell migration	3	0.004785	21970749	0.007898	0.605776	0.872287	0.992505
GO:0099170	postsynaptic modulation of chemical synaptic transmission	2	0.003190	15866877	0.005704	0.559209	0.872713	0.992648
GO:1990138	neuron projection extension	6	0.009569	38997648	0.014020	0.682572	0.872743	0.992648
GO:0007263	nitric oxide mediated signal transduction	1	0.001595	9144515	0.003287	0.485149	0.873133	0.992904
GO:0062014	negative regulation of small molecule metabolic process	4	0.006380	27884034	0.010024	0.636415	0.873763	0.993244
GO:0150077	regulation of neuroinflammatory response	1	0.001595	9162854	0.003294	0.484178	0.873658	0.993244
GO:0006006	glucose metabolic process	4	0.006380	27941630	0.010045	0.635103	0.87476	0.993522
GO:0009713	catechol-containing compound biosynthetic process	1	0.001595	9210117	0.003311	0.481693	0.875002	0.993522
GO:0042423	catecholamine biosynthetic process	1	0.001595	9210117	0.003311	0.481693	0.875002	0.993522
GO:0045104	intermediate filament cytoskeleton organization	2	0.003190	15947990	0.005733	0.556365	0.87453	0.993522
GO:0048662	negative regulation of smooth muscle cell proliferation	3	0.004785	22081648	0.007938	0.602734	0.874436	0.993522
GO:2000696	regulation of epithelial cell differentiation involved in kidney development	1	0.001595	9194634	0.003305	0.482505	0.874563	0.993522
GO:0010927	cellular component assembly involved in morphogenesis	4	0.006380	27970791	0.010055	0.634441	0.875262	0.993625
GO:0043113	receptor clustering	3	0.004785	22141856	0.007960	0.601095	0.875589	0.993625
GO:0050856	regulation of T cell receptor signaling pathway	2	0.003190	15993626	0.005750	0.554778	0.875541	0.993625
GO:0000387	spliceosomal snRNP assembly	1	0.001595	9330907	0.003354	0.475458	0.87837	0.993962
GO:0001956	positive regulation of neurotransmitter secretion	1	0.001595	9330050	0.003354	0.475502	0.878346	0.993962
GO:0014897	striated muscle hypertrophy	1	0.001595	9313600	0.003348	0.476341	0.877893	0.993962
GO:0030518	nuclear receptor-mediated steroid hormone signaling pathway	4	0.006380	28072509	0.010092	0.632142	0.877	0.993962
GO:0034143	regulation of toll-like receptor 4 signaling pathway	1	0.001595	9301570	0.003344	0.476957	0.87756	0.993962
GO:0043269	regulation of monoatomic ion transport	27	0.043062	146202109	0.052559	0.819306	0.878234	0.993962
GO:0043401	steroid hormone receptor signaling pathway	4	0.006380	28072509	0.010092	0.632142	0.877	0.993962
GO:0045103	intermediate filament-based process	2	0.003190	16032611	0.005764	0.553429	0.876399	0.993962
GO:0045776	negative regulation of blood pressure	2	0.003190	16086923	0.005783	0.551560	0.877586	0.993962
GO:0051236	establishment of RNA localization	6	0.009569	39348652	0.014146	0.676484	0.877912	0.993962
GO:0060998	regulation of dendritic spine development	4	0.006380	28080144	0.010095	0.631970	0.87713	0.993962
GO:0090189	regulation of branching involved in ureteric bud morphogenesis	1	0.001595	9294023	0.003341	0.477345	0.877351	0.993962
GO:1900076	regulation of cellular response to insulin stimulus	3	0.004785	22271474	0.008007	0.597597	0.878039	0.993962
GO:1900273	positive regulation of long-term synaptic potentiation	1	0.001595	9295373	0.003342	0.477275	0.877389	0.993962
GO:2000142	regulation of DNA-templated transcription initiation	3	0.004785	22238947	0.007995	0.598471	0.877428	0.993962
GO:0007094	mitotic spindle assembly checkpoint signaling	1	0.001595	9376295	0.003371	0.473156	0.879612	0.994019
GO:0016082	synaptic vesicle priming	1	0.001595	9338822	0.003357	0.475055	0.878588	0.994019
GO:0016441	post-transcriptional gene silencing	1	0.001595	9376331	0.003371	0.473154	0.879613	0.994019
GO:0034250	positive regulation of amide metabolic process	1	0.001595	9381164	0.003373	0.472911	0.879745	0.994019
GO:0048846	axon extension involved in axon guidance	1	0.001595	9357808	0.003364	0.474091	0.879108	0.994019
GO:0071173	spindle assembly checkpoint signaling	1	0.001595	9376295	0.003371	0.473156	0.879612	0.994019
GO:0071174	mitotic spindle checkpoint signaling	1	0.001595	9376295	0.003371	0.473156	0.879612	0.994019
GO:1902284	neuron projection extension involved in neuron projection guidance	1	0.001595	9357808	0.003364	0.474091	0.879108	0.994019
GO:0006284	base-excision repair	1	0.001595	9436795	0.003393	0.470123	0.881248	0.994549
GO:0014911	positive regulation of smooth muscle cell migration	2	0.003190	16253164	0.005843	0.545919	0.881152	0.994549
GO:0016445	somatic diversification of immunoglobulins	1	0.001595	9405812	0.003381	0.471671	0.880413	0.994549
GO:0031589	cell-substrate adhesion	9	0.014354	55717861	0.020030	0.716612	0.880782	0.994549
GO:0070371	ERK1 and ERK2 cascade	2	0.003190	16238797	0.005838	0.546402	0.880848	0.994549
GO:0180064	protein O-linked glycosylation via xylose	5	0.007974	34028091	0.012233	0.651881	0.881374	0.994549
GO:1903432	regulation of TORC1 signaling	3	0.004785	22430942	0.008064	0.593348	0.880995	0.994549
GO:0001702	gastrulation with mouth forming second	1	0.001595	9463845	0.003402	0.468779	0.881973	0.994776
GO:0034695	response to prostaglandin E	1	0.001595	9473789	0.003406	0.468287	0.882238	0.994776
GO:0140056	organelle localization by membrane tethering	3	0.004785	22493265	0.008086	0.591704	0.882133	0.994776
GO:1900006	positive regulation of dendrite development	1	0.001595	9465048	0.003403	0.468720	0.882005	0.994776
GO:0061053	somite development	1	0.001595	9488240	0.003411	0.467574	0.882622	0.995022
GO:0001919	regulation of receptor recycling	1	0.001595	9559948	0.003437	0.464067	0.88451	0.996357
GO:0002686	negative regulation of leukocyte migration	2	0.003190	16401271	0.005896	0.540989	0.884248	0.996357
GO:0031577	spindle checkpoint signaling	1	0.001595	9564768	0.003439	0.463833	0.884636	0.996357
GO:0043403	skeletal muscle tissue regeneration	1	0.001595	9563518	0.003438	0.463893	0.884604	0.996357
GO:1904322	cellular response to forskolin	1	0.001595	9539881	0.003430	0.465043	0.883985	0.996357
GO:0014829	vascular associated smooth muscle contraction	1	0.001595	9582235	0.003445	0.462987	0.885091	0.996682
GO:0000070	mitotic sister chromatid segregation	1	0.001595	9588630	0.003447	0.462678	0.885257	0.996682
GO:0042711	maternal behavior	1	0.001595	9606847	0.003454	0.461801	0.885729	0.997026
GO:0031670	cellular response to nutrient	1	0.001595	9628981	0.003462	0.460740	0.8863	0.997482
GO:0090030	regulation of steroid hormone biosynthetic process	1	0.001595	9643385	0.003467	0.460051	0.886669	0.997524
GO:0097699	vascular endothelial cell response to fluid shear stress	1	0.001595	9641907	0.003466	0.460122	0.886632	0.997524
GO:0007606	sensory perception of chemical stimulus	7	0.011164	45592961	0.016391	0.681140	0.888356	0.99756
GO:0016358	dendrite development	3	0.004785	22853903	0.008216	0.582367	0.88853	0.99756
GO:0035088	establishment or maintenance of apical/basal cell polarity	3	0.004785	22821569	0.008204	0.583192	0.887969	0.99756
GO:0035966	response to topologically incorrect protein	3	0.004785	22839521	0.008211	0.582734	0.888281	0.99756
GO:0045124	regulation of bone resorption	2	0.003190	16566999	0.005956	0.535577	0.887624	0.99756
GO:0045920	negative regulation of exocytosis	2	0.003190	16603547	0.005969	0.534398	0.888356	0.99756
GO:0050807	regulation of synapse organization	32	0.051037	172007741	0.061836	0.825349	0.888528	0.99756
GO:0051043	regulation of membrane protein ectodomain proteolysis	1	0.001595	9673170	0.003477	0.458635	0.88743	0.99756
GO:0061245	establishment or maintenance of bipolar cell polarity	3	0.004785	22821569	0.008204	0.583192	0.887969	0.99756
GO:0090335	regulation of brown fat cell differentiation	1	0.001595	9688248	0.003483	0.457921	0.887814	0.99756
GO:1902930	regulation of alcohol biosynthetic process	2	0.003190	16552923	0.005951	0.536033	0.887341	0.99756
GO:0001910	regulation of leukocyte mediated cytotoxicity	3	0.004785	22894066	0.008230	0.581345	0.889222	0.997771
GO:0007216	G protein-coupled glutamate receptor signaling pathway	1	0.001595	9753943	0.003507	0.454837	0.889468	0.997771
GO:0015748	organophosphate ester transport	7	0.011164	45705512	0.016431	0.679462	0.889773	0.997771
GO:0019369	arachidonate metabolic process	1	0.001595	9819287	0.003530	0.451810	0.89109	0.997771
GO:0030539	male genitalia development	1	0.001595	9815176	0.003529	0.451999	0.890989	0.997771
GO:0031294	lymphocyte costimulation	1	0.001595	9817594	0.003529	0.451888	0.891048	0.997771
GO:0031295	T cell costimulation	1	0.001595	9747020	0.003504	0.455160	0.889295	0.997771
GO:0032465	regulation of cytokinesis	4	0.006380	28948935	0.010407	0.613004	0.891124	0.997771
GO:0034204	lipid translocation	3	0.004785	22964692	0.008256	0.579557	0.890431	0.997771
GO:0043331	response to dsRNA	1	0.001595	9788793	0.003519	0.453218	0.890336	0.997771
GO:0045860	positive regulation of protein kinase activity	7	0.011164	45693497	0.016427	0.679641	0.889622	0.997771
GO:0051783	regulation of nuclear division	7	0.011164	45641109	0.016408	0.680421	0.888964	0.997771
GO:0060047	heart contraction	1	0.001595	9777899	0.003515	0.453723	0.890066	0.997771
GO:0070098	chemokine-mediated signaling pathway	2	0.003190	16730362	0.006015	0.530348	0.890863	0.997771
GO:1904321	response to forskolin	1	0.001595	9824223	0.003532	0.451583	0.891212	0.997771
GO:0002861	regulation of inflammatory response to antigenic stimulus	1	0.001595	9850903	0.003541	0.450360	0.891866	0.998007
GO:0030865	cortical cytoskeleton organization	2	0.003190	16784711	0.006034	0.528630	0.891921	0.998007
GO:0095500	acetylcholine receptor signaling pathway	2	0.003190	16781805	0.006033	0.528722	0.891864	0.998007
GO:0019364	pyridine nucleotide catabolic process	1	0.001595	9863660	0.003546	0.449778	0.892178	0.998108
GO:0051896	regulation of phosphatidylinositol 3-kinase/protein kinase B signal transduction	18	0.028708	103280220	0.037129	0.773199	0.892661	0.998277
GO:0170040	proteinogenic amino acid catabolic process	3	0.004785	23096080	0.008303	0.576261	0.892649	0.998277
GO:0001675	acrosome assembly	1	0.001595	9930420	0.003570	0.446754	0.893794	0.998444
GO:0005977	glycogen metabolic process	2	0.003190	16891195	0.006072	0.525298	0.893966	0.998444
GO:0010640	regulation of platelet-derived growth factor receptor signaling pathway	1	0.001595	9909943	0.003563	0.447677	0.893301	0.998444
GO:0030149	sphingolipid catabolic process	1	0.001595	9915911	0.003565	0.447407	0.893445	0.998444
GO:0031122	cytoplasmic microtubule organization	2	0.003190	16851054	0.006058	0.526549	0.893199	0.998444
GO:0043455	regulation of secondary metabolic process	1	0.001595	9951703	0.003578	0.445798	0.894304	0.998444
GO:0048021	regulation of melanin biosynthetic process	1	0.001595	9951703	0.003578	0.445798	0.894304	0.998444
GO:1900376	regulation of secondary metabolite biosynthetic process	1	0.001595	9951703	0.003578	0.445798	0.894304	0.998444
GO:1902373	negative regulation of mRNA catabolic process	4	0.006380	29160163	0.010483	0.608564	0.894308	0.998444
GO:1902903	regulation of supramolecular fiber organization	22	0.035088	123601168	0.044434	0.789652	0.894603	0.998588
GO:0000819	sister chromatid segregation	1	0.001595	10100810	0.003631	0.439218	0.89781	0.998791
GO:0003254	regulation of membrane depolarization	2	0.003190	17089681	0.006144	0.519197	0.897683	0.998791
GO:0006913	nucleocytoplasmic transport	10	0.015949	62465143	0.022456	0.710229	0.896971	0.998791
GO:0009056	catabolic process	93	0.148325	462186254	0.166155	0.892692	0.896263	0.998791
GO:0009755	hormone-mediated signaling pathway	8	0.012759	51698807	0.018586	0.686508	0.896399	0.998791
GO:0014896	muscle hypertrophy	1	0.001595	10049570	0.003613	0.441457	0.896618	0.998791
GO:0017156	calcium-ion regulated exocytosis	2	0.003190	17088784	0.006143	0.519224	0.897666	0.998791
GO:0030031	cell projection assembly	21	0.033493	118922196	0.042752	0.783416	0.897074	0.998791
GO:0033046	negative regulation of sister chromatid segregation	1	0.001595	10106735	0.003633	0.438960	0.897947	0.998791
GO:0033048	negative regulation of mitotic sister chromatid segregation	1	0.001595	10106735	0.003633	0.438960	0.897947	0.998791
GO:0034330	cell junction organization	42	0.066986	221702566	0.079702	0.840455	0.896662	0.998791
GO:0045088	regulation of innate immune response	19	0.030303	108652862	0.039060	0.775797	0.895358	0.998791
GO:0045841	negative regulation of mitotic metaphase/anaphase transition	1	0.001595	10106735	0.003633	0.438960	0.897947	0.998791
GO:0050860	negative regulation of T cell receptor signaling pathway	1	0.001595	10004230	0.003597	0.443458	0.895553	0.998791
GO:0061448	connective tissue development	5	0.007974	35017525	0.012589	0.633462	0.895567	0.998791
GO:0065008	regulation of biological quality	171	0.272727	820285484	0.294891	0.924841	0.897	0.998791
GO:0072526	pyridine-containing compound catabolic process	1	0.001595	10046428	0.003612	0.441595	0.896545	0.998791
GO:1905332	positive regulation of morphogenesis of an epithelium	2	0.003190	16999742	0.006111	0.521944	0.896014	0.998791
GO:2000816	negative regulation of mitotic sister chromatid separation	1	0.001595	10106735	0.003633	0.438960	0.897947	0.998791
GO:0045672	positive regulation of osteoclast differentiation	1	0.001595	10119376	0.003638	0.438412	0.898238	0.99893
GO:0051169	nuclear transport	10	0.015949	62619847	0.022512	0.708474	0.898557	0.999099
GO:0032570	response to progesterone	1	0.001595	10149367	0.003649	0.437116	0.898926	0.99914
GO:0045214	sarcomere organization	1	0.001595	10146620	0.003648	0.437235	0.898863	0.99914
GO:1901077	regulation of relaxation of muscle	1	0.001595	10157634	0.003652	0.436760	0.899115	0.999165
GO:0007051	spindle organization	5	0.007974	35331620	0.012702	0.627830	0.899755	0.999506
GO:0044042	glucan metabolic process	2	0.003190	17199080	0.006183	0.515894	0.899679	0.999506
GO:0003323	type B pancreatic cell development	1	0.001595	10201963	0.003668	0.434863	0.900122	0.999543
GO:0016042	lipid catabolic process	11	0.017544	68055643	0.024466	0.717075	0.899997	0.999543
GO:0006397	mRNA processing	20	0.031898	114370222	0.041116	0.775806	0.900682	0.999796
GO:0042430	indole-containing compound metabolic process	1	0.001595	10222589	0.003675	0.433985	0.900587	0.999796
GO:0000018	regulation of DNA recombination	2	0.003190	31381941	0.011282	0.282739	0.993364	1
GO:0000209	protein polyubiquitination	11	0.017544	71556688	0.025724	0.681991	0.929474	1
GO:0000271	polysaccharide biosynthetic process	1	0.001595	10729674	0.003857	0.413475	0.911363	1
GO:0000278	mitotic cell cycle	4	0.006380	33490789	0.012040	0.529871	0.943766	1
GO:0000281	mitotic cytokinesis	2	0.003190	19527264	0.007020	0.454386	0.93443	1
GO:0000910	cytokinesis	3	0.004785	27985385	0.010061	0.475582	0.951231	1
GO:0001508	action potential	8	0.012759	54090964	0.019446	0.656147	0.920608	1
GO:0001736	establishment of planar polarity	1	0.001595	10521089	0.003782	0.421672	0.907079	1
GO:0001885	endothelial cell development	1	0.001595	12469146	0.004483	0.355794	0.940211	1
GO:0001953	negative regulation of cell-matrix adhesion	2	0.003190	17960401	0.006457	0.494026	0.912598	1
GO:0002028	regulation of sodium ion transport	1	0.001595	30364635	0.010916	0.146106	0.998974	1
GO:0002042	cell migration involved in sprouting angiogenesis	1	0.001595	12746687	0.004582	0.348048	0.943853	1
GO:0002090	regulation of receptor internalization	2	0.003190	35665152	0.012822	0.248784	0.9972	1
GO:0002092	positive regulation of receptor internalization	1	0.001595	14511934	0.005217	0.305711	0.962358	1
GO:0002250	adaptive immune response	9	0.014354	58815387	0.021144	0.678871	0.913746	1
GO:0002274	myeloid leukocyte activation	5	0.007974	35559538	0.012784	0.623806	0.902702	1
GO:0002312	B cell activation involved in immune response	2	0.003190	20231600	0.007273	0.438567	0.942463	1
GO:0002443	leukocyte mediated immunity	1	0.001595	25462950	0.009154	0.174232	0.996867	1
GO:0002449	lymphocyte mediated immunity	1	0.001595	20994499	0.007547	0.211315	0.99135	1
GO:0002685	regulation of leukocyte migration	3	0.004785	62940013	0.022627	0.211461	0.999929	1
GO:0002687	positive regulation of leukocyte migration	3	0.004785	41963102	0.015086	0.317168	0.995889	1
GO:0002688	regulation of leukocyte chemotaxis	3	0.004785	37911120	0.013629	0.351067	0.991359	1
GO:0002690	positive regulation of leukocyte chemotaxis	3	0.004785	31146200	0.011197	0.427319	0.971436	1
GO:0002698	negative regulation of immune effector process	3	0.004785	30432682	0.010940	0.437338	0.967722	1
GO:0002715	regulation of natural killer cell mediated immunity	2	0.003190	17610885	0.006331	0.503831	0.906873	1
GO:0002832	negative regulation of response to biotic stimulus	3	0.004785	27307991	0.009817	0.487380	0.945435	1
GO:0002886	regulation of myeloid leukocyte mediated immunity	1	0.001595	10700054	0.003847	0.414620	0.910767	1
GO:0003012	muscle system process	15	0.023923	92659189	0.033311	0.718189	0.92852	1
GO:0003013	circulatory system process	17	0.027113	118794276	0.042706	0.634877	0.984092	1
GO:0003015	heart process	1	0.001595	13297839	0.004781	0.333622	0.950441	1
GO:0003018	vascular process in circulatory system	15	0.023923	101380120	0.036446	0.656409	0.96916	1
GO:0003272	endocardial cushion formation	1	0.001595	12025873	0.004323	0.368909	0.933899	1
GO:0003351	epithelial cilium movement involved in extracellular fluid movement	1	0.001595	18748551	0.006740	0.236629	0.985597	1
GO:0005975	carbohydrate metabolic process	14	0.022329	113640147	0.040853	0.546553	0.995913	1
GO:0005976	polysaccharide metabolic process	3	0.004785	23821286	0.008564	0.558717	0.90418	1
GO:0005996	monosaccharide metabolic process	4	0.006380	44028936	0.015828	0.403049	0.98951	1
GO:0006029	proteoglycan metabolic process	8	0.012759	57841329	0.020794	0.613603	0.94876	1
GO:0006066	alcohol metabolic process	6	0.009569	72310294	0.025995	0.368118	0.998996	1
GO:0006082	organic acid metabolic process	28	0.044657	194817630	0.070037	0.637625	0.996754	1
GO:0006109	regulation of carbohydrate metabolic process	3	0.004785	51821353	0.018630	0.256832	0.999367	1
GO:0006112	energy reserve metabolic process	2	0.003190	22201075	0.007981	0.399661	0.960251	1
GO:0006195	purine nucleotide catabolic process	2	0.003190	25428564	0.009142	0.348935	0.97858	1
GO:0006220	pyrimidine nucleotide metabolic process	1	0.001595	12684851	0.004560	0.349744	0.943061	1
GO:0006282	regulation of DNA repair	7	0.011164	58487309	0.021026	0.530973	0.977788	1
GO:0006401	RNA catabolic process	6	0.009569	44879674	0.016134	0.593113	0.938655	1
GO:0006470	protein dephosphorylation	3	0.004785	30011576	0.010789	0.443474	0.965321	1
GO:0006479	protein methylation	1	0.001595	13016656	0.004679	0.340829	0.947182	1
GO:0006487	protein N-linked glycosylation	2	0.003190	24350114	0.008754	0.364389	0.973624	1
GO:0006491	N-glycan processing	1	0.001595	13869328	0.004986	0.319875	0.956458	1
GO:0006493	protein O-linked glycosylation	8	0.012759	72326690	0.026001	0.490713	0.992269	1
GO:0006606	protein import into nucleus	4	0.006380	35736596	0.012847	0.496573	0.96007	1
GO:0006612	protein targeting to membrane	2	0.003190	19803861	0.007119	0.448039	0.937704	1
GO:0006631	fatty acid metabolic process	10	0.015949	73933457	0.026579	0.600060	0.970572	1
GO:0006633	fatty acid biosynthetic process	3	0.004785	27865729	0.010018	0.477625	0.950251	1
GO:0006638	neutral lipid metabolic process	2	0.003190	29999474	0.010785	0.295769	0.991262	1
GO:0006639	acylglycerol metabolic process	2	0.003190	29437880	0.010583	0.301411	0.990233	1
GO:0006641	triglyceride metabolic process	2	0.003190	21399296	0.007693	0.414635	0.953758	1
GO:0006644	phospholipid metabolic process	14	0.022329	94180613	0.033858	0.659481	0.963153	1
GO:0006650	glycerophospholipid metabolic process	8	0.012759	75660808	0.027200	0.469089	0.995184	1
GO:0006661	phosphatidylinositol biosynthetic process	4	0.006380	30525519	0.010974	0.581343	0.912984	1
GO:0006672	ceramide metabolic process	3	0.004785	29860918	0.010735	0.445712	0.964422	1
GO:0006720	isoprenoid metabolic process	1	0.001595	22392214	0.008050	0.198125	0.993703	1
GO:0006721	terpenoid metabolic process	1	0.001595	20052102	0.007209	0.221246	0.989286	1
GO:0006753	nucleoside phosphate metabolic process	19	0.030303	141731537	0.050952	0.594734	0.995504	1
GO:0006790	sulfur compound metabolic process	5	0.007974	68498657	0.024625	0.323835	0.999449	1
GO:0006793	phosphorus metabolic process	59	0.094099	376142764	0.135223	0.695881	0.999337	1
GO:0006796	phosphate-containing compound metabolic process	59	0.094099	375767687	0.135088	0.696576	0.999315	1
GO:0006805	xenobiotic metabolic process	3	0.004785	29605055	0.010643	0.449564	0.962844	1
GO:0006811	monoatomic ion transport	50	0.079745	307755601	0.110638	0.720775	0.995774	1
GO:0006812	monoatomic cation transport	43	0.068581	251817270	0.090528	0.757563	0.979768	1
GO:0006814	sodium ion transport	8	0.012759	62239249	0.022375	0.570245	0.970224	1
GO:0006816	calcium ion transport	10	0.015949	93742284	0.033700	0.473261	0.997746	1
GO:0006820	monoatomic anion transport	4	0.006380	45080727	0.016206	0.393645	0.991207	1
GO:0006821	chloride transport	4	0.006380	36364004	0.013073	0.488005	0.963773	1
GO:0006858	extracellular transport	1	0.001595	19261579	0.006925	0.230327	0.98718	1
GO:0006873	intracellular monoatomic ion homeostasis	13	0.020734	142926381	0.051382	0.403522	0.999971	1
GO:0006874	intracellular calcium ion homeostasis	4	0.006380	71816846	0.025818	0.247098	0.999931	1
GO:0006879	intracellular iron ion homeostasis	1	0.001595	23392586	0.008410	0.189652	0.994984	1
GO:0006884	cell volume homeostasis	1	0.001595	10365091	0.003726	0.428019	0.903741	1
GO:0006885	regulation of pH	4	0.006380	32063171	0.011527	0.553464	0.930451	1
GO:0006897	endocytosis	22	0.035088	125882415	0.045254	0.775342	0.910989	1
GO:0006935	chemotaxis	18	0.028708	120349021	0.043265	0.663538	0.976378	1
GO:0006936	muscle contraction	11	0.017544	75013598	0.026967	0.650562	0.950954	1
GO:0006937	regulation of muscle contraction	11	0.017544	72903308	0.026209	0.669393	0.93865	1
GO:0006940	regulation of smooth muscle contraction	1	0.001595	27694672	0.009956	0.160192	0.998115	1
GO:0006941	striated muscle contraction	3	0.004785	30060308	0.010807	0.442755	0.965607	1
GO:0006955	immune response	34	0.054226	235102225	0.084519	0.641591	0.998481	1
GO:0006959	humoral immune response	6	0.009569	43748527	0.015728	0.608448	0.929027	1
GO:0006970	response to osmotic stress	2	0.003190	19336181	0.006951	0.458876	0.932074	1
GO:0006996	organelle organization	134	0.213716	666598312	0.239641	0.891818	0.942975	1
GO:0006997	nucleus organization	1	0.001595	23649505	0.008502	0.187592	0.995269	1
GO:0007009	plasma membrane organization	5	0.007974	39267598	0.014117	0.564900	0.941056	1
GO:0007010	cytoskeleton organization	58	0.092504	308530068	0.110916	0.834001	0.9402	1
GO:0007015	actin filament organization	10	0.015949	81396698	0.029262	0.545041	0.988213	1
GO:0007026	negative regulation of microtubule depolymerization	1	0.001595	13073420	0.004700	0.339349	0.947857	1
GO:0007052	mitotic spindle organization	2	0.003190	21748364	0.007818	0.407980	0.9567	1
GO:0007155	cell adhesion	69	0.110048	393938333	0.141620	0.777064	0.99164	1
GO:0007156	homophilic cell-cell adhesion	9	0.014354	87467352	0.031444	0.456491	0.997783	1
GO:0007159	leukocyte cell-cell adhesion	1	0.001595	16342900	0.005875	0.271461	0.975144	1
GO:0007164	establishment of tissue polarity	1	0.001595	10521089	0.003782	0.421672	0.907079	1
GO:0007169	cell surface receptor protein tyrosine kinase signaling pathway	24	0.038278	171739540	0.061740	0.619979	0.996374	1
GO:0007173	epidermal growth factor receptor signaling pathway	2	0.003190	23420256	0.008420	0.378856	0.968478	1
GO:0007186	G protein-coupled receptor signaling pathway	52	0.082935	295312385	0.106164	0.781192	0.977643	1
GO:0007188	adenylate cyclase-modulating G protein-coupled receptor signaling pathway	11	0.017544	99954150	0.035933	0.488234	0.997723	1
GO:0007189	adenylate cyclase-activating G protein-coupled receptor signaling pathway	7	0.011164	62279865	0.022389	0.498639	0.986858	1
GO:0007193	adenylate cyclase-inhibiting G protein-coupled receptor signaling pathway	5	0.007974	43540920	0.015653	0.509458	0.967992	1
GO:0007215	glutamate receptor signaling pathway	5	0.007974	36251769	0.013032	0.611895	0.911196	1
GO:0007268	chemical synaptic transmission	17	0.027113	135770649	0.048809	0.555493	0.997629	1
GO:0007292	female gamete generation	2	0.003190	20948616	0.007531	0.423556	0.949675	1
GO:0007416	synapse assembly	9	0.014354	70004894	0.025167	0.570361	0.976519	1
GO:0007528	neuromuscular junction development	1	0.001595	16440802	0.005910	0.269844	0.975689	1
GO:0007608	sensory perception of smell	2	0.003190	38361924	0.013791	0.231295	0.998384	1
GO:0007616	long-term memory	1	0.001595	13665598	0.004913	0.324644	0.954402	1
GO:0008015	blood circulation	1	0.001595	13076666	0.004701	0.339265	0.947895	1
GO:0008037	cell recognition	10	0.015949	63177210	0.022712	0.702224	0.904101	1
GO:0008064	regulation of actin polymerization or depolymerization	4	0.006380	44434876	0.015974	0.399367	0.990199	1
GO:0008150	biological_process	627	1.000000	2781655950	1.000000	1.000000	1	1
GO:0008152	metabolic process	331	0.527911	1559807948	0.560748	0.941440	0.954903	1
GO:0008154	actin polymerization or depolymerization	1	0.001595	18129878	0.006518	0.244704	0.983426	1
GO:0008203	cholesterol metabolic process	3	0.004785	25642511	0.009218	0.519035	0.928361	1
GO:0008206	bile acid metabolic process	1	0.001595	10345083	0.003719	0.428847	0.903304	1
GO:0008213	protein alkylation	1	0.001595	13016656	0.004679	0.340829	0.947182	1
GO:0008277	regulation of G protein-coupled receptor signaling pathway	6	0.009569	60664235	0.021809	0.438788	0.993545	1
GO:0008286	insulin receptor signaling pathway	2	0.003190	25141579	0.009038	0.352918	0.977357	1
GO:0008630	intrinsic apoptotic signaling pathway in response to DNA damage	1	0.001595	18926856	0.006804	0.234400	0.986168	1
GO:0008643	carbohydrate transport	1	0.001595	13455542	0.004837	0.329712	0.95218	1
GO:0008654	phospholipid biosynthetic process	7	0.011164	62857281	0.022597	0.494058	0.987888	1
GO:0009063	amino acid catabolic process	3	0.004785	30716226	0.011042	0.433301	0.96925	1
GO:0009072	aromatic amino acid metabolic process	1	0.001595	12315719	0.004427	0.360227	0.938097	1
GO:0009100	glycoprotein metabolic process	15	0.023923	134834360	0.048473	0.493545	0.999414	1
GO:0009101	glycoprotein biosynthetic process	12	0.019139	112054993	0.040284	0.475101	0.998978	1
GO:0009154	purine ribonucleotide catabolic process	1	0.001595	21919415	0.007880	0.202398	0.992989	1
GO:0009166	nucleotide catabolic process	4	0.006380	31889204	0.011464	0.556483	0.928647	1
GO:0009225	nucleotide-sugar metabolic process	1	0.001595	11364094	0.004085	0.390392	0.923217	1
GO:0009261	ribonucleotide catabolic process	2	0.003190	25108794	0.009027	0.353378	0.977213	1
GO:0009266	response to temperature stimulus	4	0.006380	48509793	0.017439	0.365819	0.9951	1
GO:0009309	amine biosynthetic process	1	0.001595	11463106	0.004121	0.387020	0.924919	1
GO:0009311	oligosaccharide metabolic process	1	0.001595	20617461	0.007412	0.215179	0.990577	1
GO:0009408	response to heat	2	0.003190	21932958	0.007885	0.404547	0.958183	1
GO:0009581	detection of external stimulus	5	0.007974	53653580	0.019288	0.413435	0.993266	1
GO:0009582	detection of abiotic stimulus	5	0.007974	54457916	0.019578	0.407329	0.994086	1
GO:0009583	detection of light stimulus	2	0.003190	19915930	0.007160	0.445518	0.938986	1
GO:0009593	detection of chemical stimulus	4	0.006380	51747240	0.018603	0.342933	0.997213	1
GO:0010232	vascular transport	1	0.001595	27200791	0.009779	0.163100	0.997891	1
GO:0010460	positive regulation of heart rate	1	0.001595	13269954	0.004771	0.334323	0.950127	1
GO:0010543	regulation of platelet activation	2	0.003190	17963657	0.006458	0.493936	0.912649	1
GO:0010559	regulation of glycoprotein biosynthetic process	1	0.001595	13152333	0.004728	0.337313	0.948781	1
GO:0010608	post-transcriptional regulation of gene expression	22	0.035088	132232365	0.047537	0.738109	0.945987	1
GO:0010632	regulation of epithelial cell migration	4	0.006380	29957400	0.010770	0.592368	0.905601	1
GO:0010639	negative regulation of organelle organization	13	0.020734	98630269	0.035457	0.584748	0.987731	1
GO:0010656	negative regulation of muscle cell apoptotic process	2	0.003190	17406899	0.006258	0.509735	0.903372	1
GO:0010660	regulation of muscle cell apoptotic process	2	0.003190	26880257	0.009663	0.330090	0.983849	1
GO:0010662	regulation of striated muscle cell apoptotic process	1	0.001595	12227960	0.004396	0.362812	0.936855	1
GO:0010665	regulation of cardiac muscle cell apoptotic process	1	0.001595	11355465	0.004082	0.390689	0.923067	1
GO:0010770	positive regulation of cell morphogenesis	1	0.001595	12666748	0.004554	0.350244	0.942827	1
GO:0010810	regulation of cell-substrate adhesion	14	0.022329	89142667	0.032047	0.696752	0.939349	1
GO:0010824	regulation of centrosome duplication	1	0.001595	16181683	0.005817	0.274165	0.974218	1
GO:0010906	regulation of glucose metabolic process	2	0.003190	31372352	0.011278	0.282826	0.993352	1
GO:0015698	inorganic anion transport	6	0.009569	43821487	0.015754	0.607435	0.929686	1
GO:0015701	bicarbonate transport	1	0.001595	10256751	0.003687	0.432540	0.901352	1
GO:0015711	organic anion transport	16	0.025518	97562381	0.035073	0.727568	0.926456	1
GO:0015718	monocarboxylic acid transport	2	0.003190	37132734	0.013349	0.238951	0.997923	1
GO:0015849	organic acid transport	12	0.019139	75326150	0.027080	0.706759	0.917491	1
GO:0015914	phospholipid transport	4	0.006380	33136439	0.011912	0.535538	0.940698	1
GO:0016050	vesicle organization	12	0.019139	82187734	0.029546	0.647754	0.958959	1
GO:0016052	carbohydrate catabolic process	2	0.003190	27043994	0.009722	0.328092	0.984358	1
GO:0016071	mRNA metabolic process	27	0.043062	151193816	0.054354	0.792256	0.912986	1
GO:0016073	snRNA metabolic process	1	0.001595	12904100	0.004639	0.343802	0.945819	1
GO:0016125	sterol metabolic process	3	0.004785	28207837	0.010141	0.471832	0.953006	1
GO:0016266	protein O-linked glycosylation via N-acetyl-galactosamine	1	0.001595	17099920	0.006147	0.259443	0.979064	1
GO:0016311	dephosphorylation	4	0.006380	43356684	0.015587	0.409298	0.988266	1
GO:0016486	peptide hormone processing	1	0.001595	15874832	0.005707	0.279465	0.972361	1
GO:0017121	plasma membrane phospholipid scrambling	1	0.001595	10783745	0.003877	0.411402	0.912441	1
GO:0017157	regulation of exocytosis	6	0.009569	65007991	0.023370	0.409468	0.996722	1
GO:0017158	regulation of calcium ion-dependent exocytosis	1	0.001595	14867775	0.005345	0.298394	0.965274	1
GO:0019082	viral protein processing	1	0.001595	12642934	0.004545	0.350904	0.942518	1
GO:0019217	regulation of fatty acid metabolic process	4	0.006380	29887122	0.010744	0.593761	0.90465	1
GO:0019226	transmission of nerve impulse	1	0.001595	11339849	0.004077	0.391227	0.922795	1
GO:0019318	hexose metabolic process	4	0.006380	38620397	0.013884	0.459493	0.974612	1
GO:0019538	protein metabolic process	153	0.244019	765574650	0.275223	0.886625	0.964864	1
GO:0019637	organophosphate metabolic process	34	0.054226	241662797	0.086877	0.624173	0.999215	1
GO:0019725	cellular homeostasis	33	0.052632	207504821	0.074598	0.705540	0.988204	1
GO:0019730	antimicrobial humoral response	2	0.003190	22305130	0.008019	0.397797	0.961027	1
GO:0019752	carboxylic acid metabolic process	27	0.043062	187912526	0.067554	0.637447	0.996249	1
GO:0019882	antigen processing and presentation	2	0.003190	17819648	0.006406	0.497928	0.910333	1
GO:0022406	membrane docking	3	0.004785	25377073	0.009123	0.524464	0.925225	1
GO:0022604	regulation of cell morphogenesis	13	0.020734	86987075	0.031272	0.663017	0.955945	1
GO:0022607	cellular component assembly	135	0.215311	719798401	0.258766	0.832068	0.994973	1
GO:0022613	ribonucleoprotein complex biogenesis	3	0.004785	35460077	0.012748	0.375334	0.986579	1
GO:0022618	protein-RNA complex assembly	6	0.009569	46225681	0.016618	0.575843	0.948587	1
GO:0022898	regulation of transmembrane transporter activity	4	0.006380	32938751	0.011841	0.538752	0.93892	1
GO:0030001	metal ion transport	34	0.054226	215886676	0.077611	0.698697	0.990999	1
GO:0030003	intracellular monoatomic cation homeostasis	13	0.020734	140088700	0.050362	0.411695	0.999955	1
GO:0030029	actin filament-based process	22	0.035088	141473394	0.050859	0.689896	0.975723	1
GO:0030036	actin cytoskeleton organization	17	0.027113	126214053	0.045374	0.597554	0.992847	1
GO:0030100	regulation of endocytosis	16	0.025518	98194407	0.035301	0.722885	0.930464	1
GO:0030166	proteoglycan biosynthetic process	5	0.007974	40775563	0.014659	0.544009	0.952302	1
GO:0030195	negative regulation of blood coagulation	1	0.001595	12128205	0.004360	0.365796	0.935413	1
GO:0030198	extracellular matrix organization	8	0.012759	102610827	0.036888	0.345886	0.999929	1
GO:0030199	collagen fibril organization	2	0.003190	26587767	0.009558	0.333721	0.9829	1
GO:0030225	macrophage differentiation	2	0.003190	20334882	0.007310	0.436339	0.943559	1
GO:0030330	DNA damage response, signal transduction by p53 class mediator	1	0.001595	10453981	0.003758	0.424379	0.905657	1
GO:0030595	leukocyte chemotaxis	3	0.004785	38901901	0.013985	0.342126	0.992782	1
GO:0030641	regulation of cellular pH	3	0.004785	29020061	0.010433	0.458626	0.958987	1
GO:0030832	regulation of actin filament length	5	0.007974	46769119	0.016813	0.474293	0.980228	1
GO:0030833	regulation of actin filament polymerization	4	0.006380	38460234	0.013826	0.461407	0.973956	1
GO:0030838	positive regulation of actin filament polymerization	1	0.001595	15447933	0.005554	0.287187	0.969552	1
GO:0030866	cortical actin cytoskeleton organization	1	0.001595	10608592	0.003814	0.418194	0.908901	1
GO:0030947	regulation of vascular endothelial growth factor receptor signaling pathway	1	0.001595	13411343	0.004821	0.330799	0.951699	1
GO:0031023	microtubule organizing center organization	2	0.003190	20257042	0.007282	0.438016	0.942735	1
GO:0031111	negative regulation of microtubule polymerization or depolymerization	2	0.003190	19369572	0.006963	0.458085	0.932492	1
GO:0031123	RNA 3'-end processing	2	0.003190	18291842	0.006576	0.485074	0.91772	1
GO:0031338	regulation of vesicle fusion	1	0.001595	11123437	0.003999	0.398838	0.918919	1
GO:0031341	regulation of cell killing	3	0.004785	25225981	0.009069	0.527605	0.923384	1
GO:0031644	regulation of nervous system process	6	0.009569	62385697	0.022428	0.426680	0.995052	1
GO:0031646	positive regulation of nervous system process	2	0.003190	19275468	0.006929	0.460321	0.931309	1
GO:0031663	lipopolysaccharide-mediated signaling pathway	1	0.001595	10496832	0.003774	0.422647	0.906568	1
GO:0032006	regulation of TOR signaling	4	0.006380	43047464	0.015475	0.412238	0.987647	1
GO:0032102	negative regulation of response to external stimulus	22	0.035088	132405126	0.047599	0.737146	0.946747	1
GO:0032147	activation of protein kinase activity	1	0.001595	14935665	0.005369	0.297038	0.965804	1
GO:0032206	positive regulation of telomere maintenance	2	0.003190	19432760	0.006986	0.456595	0.933275	1
GO:0032259	methylation	8	0.012759	58727146	0.021112	0.604348	0.953955	1
GO:0032271	regulation of protein polymerization	7	0.011164	58255528	0.020943	0.533085	0.977079	1
GO:0032272	negative regulation of protein polymerization	1	0.001595	20961934	0.007536	0.211643	0.991286	1
GO:0032273	positive regulation of protein polymerization	3	0.004785	24803628	0.008917	0.536589	0.918015	1
GO:0032370	positive regulation of lipid transport	1	0.001595	23610359	0.008488	0.187903	0.995226	1
GO:0032467	positive regulation of cytokinesis	1	0.001595	14598940	0.005248	0.303889	0.963093	1
GO:0032648	regulation of interferon-beta production	1	0.001595	14478979	0.005205	0.306406	0.962076	1
GO:0032675	regulation of interleukin-6 production	5	0.007974	36169731	0.013003	0.613283	0.910225	1
GO:0032677	regulation of interleukin-8 production	1	0.001595	18664517	0.006710	0.237694	0.98532	1
GO:0032722	positive regulation of chemokine production	2	0.003190	19938541	0.007168	0.445013	0.939241	1
GO:0032784	regulation of DNA-templated transcription elongation	1	0.001595	20770774	0.007467	0.213591	0.990899	1
GO:0032786	positive regulation of DNA-templated transcription, elongation	1	0.001595	11889711	0.004274	0.373134	0.93183	1
GO:0032787	monocarboxylic acid metabolic process	13	0.020734	117698152	0.042312	0.490015	0.99889	1
GO:0032872	regulation of stress-activated MAPK cascade	1	0.001595	13132789	0.004721	0.337815	0.948553	1
GO:0032881	regulation of polysaccharide metabolic process	1	0.001595	15438166	0.005550	0.287369	0.969485	1
GO:0032885	regulation of polysaccharide biosynthetic process	1	0.001595	13827612	0.004971	0.320840	0.956045	1
GO:0032886	regulation of microtubule-based process	7	0.011164	76220383	0.027401	0.407439	0.998357	1
GO:0032890	regulation of organic acid transport	2	0.003190	24259213	0.008721	0.365754	0.973159	1
GO:0032892	positive regulation of organic acid transport	1	0.001595	13680057	0.004918	0.324301	0.954551	1
GO:0032968	positive regulation of transcription elongation by RNA polymerase II	1	0.001595	10523582	0.003783	0.421573	0.907131	1
GO:0033043	regulation of organelle organization	62	0.098884	347726537	0.125007	0.791024	0.981771	1
GO:0033555	multicellular organismal response to stress	5	0.007974	36526981	0.013131	0.607284	0.914388	1
GO:0033559	unsaturated fatty acid metabolic process	1	0.001595	16119317	0.005795	0.275226	0.973851	1
GO:0033628	regulation of cell adhesion mediated by integrin	1	0.001595	14845233	0.005337	0.298847	0.965096	1
GO:0034103	regulation of tissue remodeling	2	0.003190	28386331	0.010205	0.312577	0.98798	1
GO:0034109	homotypic cell-cell adhesion	2	0.003190	17425856	0.006265	0.509180	0.903703	1
GO:0034219	carbohydrate transmembrane transport	1	0.001595	12972533	0.004664	0.341988	0.946652	1
GO:0034220	monoatomic ion transmembrane transport	40	0.063796	264779369	0.095188	0.670211	0.998074	1
GO:0034243	regulation of transcription elongation by RNA polymerase II	1	0.001595	18262651	0.006565	0.242925	0.983918	1
GO:0034329	cell junction assembly	21	0.033493	143794193	0.051694	0.647909	0.988342	1
GO:0034391	regulation of smooth muscle cell apoptotic process	1	0.001595	11900536	0.004278	0.372794	0.931997	1
GO:0034504	protein localization to nucleus	7	0.011164	51052919	0.018353	0.608294	0.941617	1
GO:0034655	nucleobase-containing compound catabolic process	9	0.014354	85542179	0.030752	0.466765	0.997077	1
GO:0034694	response to prostaglandin	1	0.001595	11941585	0.004293	0.371513	0.932626	1
GO:0034762	regulation of transmembrane transport	19	0.030303	143778094	0.051688	0.586269	0.996424	1
GO:0034763	negative regulation of transmembrane transport	2	0.003190	35558347	0.012783	0.249531	0.997138	1
GO:0034764	positive regulation of transmembrane transport	4	0.006380	56599543	0.020347	0.313533	0.998826	1
GO:0034765	regulation of monoatomic ion transmembrane transport	15	0.023923	104669755	0.037629	0.635779	0.978062	1
GO:0034766	negative regulation of monoatomic ion transmembrane transport	1	0.001595	24549424	0.008825	0.180715	0.996144	1
GO:0034767	positive regulation of monoatomic ion transmembrane transport	4	0.006380	37082229	0.013331	0.478553	0.967619	1
GO:0035023	regulation of Rho protein signal transduction	3	0.004785	32263264	0.011599	0.412524	0.97645	1
GO:0035025	positive regulation of Rho protein signal transduction	1	0.001595	10674428	0.003837	0.415615	0.910248	1
GO:0035050	embryonic heart tube development	1	0.001595	12412235	0.004462	0.357426	0.939435	1
GO:0035094	response to nicotine	1	0.001595	13735035	0.004938	0.323003	0.955114	1
GO:0035176	social behavior	3	0.004785	30869215	0.011097	0.431153	0.970045	1
GO:0035249	synaptic transmission, glutamatergic	3	0.004785	27047364	0.009723	0.492076	0.943039	1
GO:0035264	multicellular organism growth	5	0.007974	48661234	0.017494	0.455851	0.9852	1
GO:0035633	maintenance of blood-brain barrier	1	0.001595	13914968	0.005002	0.318826	0.956906	1
GO:0035640	exploration behavior	2	0.003190	20163575	0.007249	0.440046	0.94173	1
GO:0035725	sodium ion transmembrane transport	6	0.009569	49448938	0.017777	0.538307	0.966754	1
GO:0035825	homologous recombination	1	0.001595	11925836	0.004287	0.372004	0.932385	1
GO:0038127	ERBB signaling pathway	3	0.004785	30758266	0.011058	0.432708	0.96947	1
GO:0040011	locomotion	19	0.030303	130743548	0.047002	0.644717	0.985574	1
GO:0040020	regulation of meiotic nuclear division	1	0.001595	13877256	0.004989	0.319692	0.956537	1
GO:0042130	negative regulation of T cell proliferation	2	0.003190	20394123	0.007332	0.435072	0.944179	1
GO:0042219	modified amino acid catabolic process	1	0.001595	10333201	0.003715	0.429340	0.903044	1
GO:0042246	tissue regeneration	1	0.001595	20907235	0.007516	0.212197	0.991177	1
GO:0042254	ribosome biogenesis	1	0.001595	26482924	0.009521	0.167521	0.997516	1
GO:0042330	taxis	18	0.028708	120580989	0.043349	0.662262	0.97691	1
GO:0042401	biogenic amine biosynthetic process	1	0.001595	11408815	0.004101	0.388862	0.92399	1
GO:0042490	mechanoreceptor differentiation	1	0.001595	16268371	0.005848	0.272704	0.97472	1
GO:0042596	fear response	3	0.004785	23993773	0.008626	0.554701	0.906753	1
GO:0042632	cholesterol homeostasis	3	0.004785	28522949	0.010254	0.466619	0.955417	1
GO:0042908	xenobiotic transport	1	0.001595	14203278	0.005106	0.312354	0.959631	1
GO:0043030	regulation of macrophage activation	2	0.003190	21737106	0.007814	0.408192	0.956608	1
GO:0043032	positive regulation of macrophage activation	1	0.001595	10417051	0.003745	0.425884	0.904866	1
GO:0043062	extracellular structure organization	8	0.012759	102616828	0.036891	0.345866	0.999929	1
GO:0043114	regulation of vascular permeability	2	0.003190	19747259	0.007099	0.449323	0.937047	1
GO:0043116	negative regulation of vascular permeability	1	0.001595	10853355	0.003902	0.408763	0.913809	1
GO:0043242	negative regulation of protein-containing complex disassembly	1	0.001595	23808429	0.008559	0.186340	0.995436	1
GO:0043244	regulation of protein-containing complex disassembly	2	0.003190	37438418	0.013459	0.237000	0.998049	1
GO:0043255	regulation of carbohydrate biosynthetic process	1	0.001595	32379713	0.011640	0.137013	0.999352	1
GO:0043266	regulation of potassium ion transport	3	0.004785	35272053	0.012680	0.377334	0.986123	1
GO:0043270	positive regulation of monoatomic ion transport	9	0.014354	61306985	0.022040	0.651281	0.934327	1
GO:0043299	leukocyte degranulation	1	0.001595	10458993	0.003760	0.424176	0.905764	1
GO:0043436	oxoacid metabolic process	28	0.044657	192232432	0.069107	0.646200	0.995806	1
GO:0043487	regulation of RNA stability	7	0.011164	55671306	0.020014	0.557831	0.967638	1
GO:0043488	regulation of mRNA stability	7	0.011164	51797585	0.018621	0.599549	0.946786	1
GO:0043489	RNA stabilization	3	0.004785	29342480	0.010549	0.453587	0.961157	1
GO:0043491	phosphatidylinositol 3-kinase/protein kinase B signal transduction	3	0.004785	25169456	0.009048	0.528790	0.922684	1
GO:0043603	amide metabolic process	11	0.017544	108328489	0.038944	0.450491	0.999296	1
GO:0043604	amide biosynthetic process	6	0.009569	44675465	0.016061	0.595824	0.937008	1
GO:0043648	dicarboxylic acid metabolic process	3	0.004785	26317390	0.009461	0.505725	0.9358	1
GO:0044085	cellular component biogenesis	3	0.004785	38895220	0.013983	0.342185	0.992773	1
GO:0044088	regulation of vacuole organization	1	0.001595	14610228	0.005252	0.303654	0.963187	1
GO:0044238	primary metabolic process	290	0.462520	1397342632	0.502342	0.920727	0.979069	1
GO:0044272	sulfur compound biosynthetic process	3	0.004785	28826252	0.010363	0.461710	0.957628	1
GO:0044281	small molecule metabolic process	59	0.094099	362697594	0.130389	0.721678	0.997948	1
GO:0044282	small molecule catabolic process	13	0.020734	82047650	0.029496	0.702932	0.928045	1
GO:0044403	biological process involved in symbiotic interaction	6	0.009569	43435659	0.015615	0.612831	0.926139	1
GO:0045017	glycerolipid biosynthetic process	4	0.006380	59028838	0.021221	0.300630	0.999244	1
GO:0045087	innate immune response	17	0.027113	123344517	0.044342	0.611456	0.990195	1
GO:0045229	external encapsulating structure organization	8	0.012759	102837556	0.036970	0.345123	0.999931	1
GO:0045471	response to ethanol	4	0.006380	40381737	0.014517	0.439451	0.980873	1
GO:0045494	photoreceptor cell maintenance	1	0.001595	16467290	0.005920	0.269410	0.975835	1
GO:0045727	positive regulation of translation	3	0.004785	34904948	0.012548	0.381303	0.985188	1
GO:0045739	positive regulation of DNA repair	5	0.007974	37704556	0.013555	0.588318	0.926935	1
GO:0045745	positive regulation of G protein-coupled receptor signaling pathway	1	0.001595	11344465	0.004078	0.391068	0.922875	1
GO:0045807	positive regulation of endocytosis	4	0.006380	50562816	0.018177	0.350966	0.996569	1
GO:0045823	positive regulation of heart contraction	1	0.001595	16906927	0.006078	0.262404	0.978128	1
GO:0045839	negative regulation of mitotic nuclear division	1	0.001595	13820066	0.004968	0.321015	0.95597	1
GO:0045840	positive regulation of mitotic nuclear division	1	0.001595	10409670	0.003742	0.426186	0.904707	1
GO:0045911	positive regulation of DNA recombination	1	0.001595	17488434	0.006287	0.253679	0.98083	1
GO:0045913	positive regulation of carbohydrate metabolic process	1	0.001595	27772416	0.009984	0.159743	0.998148	1
GO:0045921	positive regulation of exocytosis	2	0.003190	25884970	0.009306	0.342782	0.980394	1
GO:0045923	positive regulation of fatty acid metabolic process	1	0.001595	14582735	0.005242	0.304226	0.962957	1
GO:0045933	positive regulation of muscle contraction	1	0.001595	21775484	0.007828	0.203736	0.992756	1
GO:0045987	positive regulation of smooth muscle contraction	1	0.001595	13603608	0.004890	0.326123	0.953757	1
GO:0046434	organophosphate catabolic process	6	0.009569	50773692	0.018253	0.524262	0.972346	1
GO:0046470	phosphatidylcholine metabolic process	1	0.001595	12940585	0.004652	0.342832	0.946265	1
GO:0046474	glycerophospholipid biosynthetic process	4	0.006380	53450484	0.019215	0.332005	0.997937	1
GO:0046486	glycerolipid metabolic process	10	0.015949	93008779	0.033436	0.476993	0.997502	1
GO:0046488	phosphatidylinositol metabolic process	5	0.007974	41473426	0.014910	0.534855	0.956815	1
GO:0046513	ceramide biosynthetic process	1	0.001595	19349571	0.006956	0.229279	0.987434	1
GO:0046605	regulation of centrosome cycle	1	0.001595	18477422	0.006643	0.240101	0.984683	1
GO:0046626	regulation of insulin receptor signaling pathway	2	0.003190	18084693	0.006501	0.490631	0.914553	1
GO:0046640	regulation of alpha-beta T cell proliferation	1	0.001595	13491505	0.004850	0.328833	0.952568	1
GO:0046716	muscle cell cellular homeostasis	1	0.001595	10300463	0.003703	0.430704	0.902323	1
GO:0046839	phospholipid dephosphorylation	1	0.001595	10263844	0.003690	0.432241	0.90151	1
GO:0046850	regulation of bone remodeling	2	0.003190	19154969	0.006886	0.463217	0.929766	1
GO:0046854	phosphatidylinositol phosphate biosynthetic process	2	0.003190	19443898	0.006990	0.456334	0.933412	1
GO:0046885	regulation of hormone biosynthetic process	1	0.001595	10688618	0.003843	0.415063	0.910535	1
GO:0046889	positive regulation of lipid biosynthetic process	4	0.006380	30004207	0.010786	0.591444	0.90623	1
GO:0046890	regulation of lipid biosynthetic process	9	0.014354	58413441	0.021000	0.683543	0.909959	1
GO:0046942	carboxylic acid transport	12	0.019139	75326150	0.027080	0.706759	0.917491	1
GO:0048167	regulation of synaptic plasticity	12	0.019139	91844575	0.033018	0.579647	0.986176	1
GO:0048168	regulation of neuronal synaptic plasticity	3	0.004785	25034626	0.009000	0.531638	0.920992	1
GO:0048169	regulation of long-term neuronal synaptic plasticity	1	0.001595	10817272	0.003889	0.410127	0.913102	1
GO:0048255	mRNA stabilization	3	0.004785	25241420	0.009074	0.527282	0.923574	1
GO:0048259	regulation of receptor-mediated endocytosis	2	0.003190	44653860	0.016053	0.198704	0.99956	1
GO:0048260	positive regulation of receptor-mediated endocytosis	1	0.001595	19766331	0.007106	0.224445	0.988568	1
GO:0048477	oogenesis	1	0.001595	13561537	0.004875	0.327135	0.953314	1
GO:0048488	synaptic vesicle endocytosis	1	0.001595	12756725	0.004586	0.347774	0.94398	1
GO:0048532	anatomical structure arrangement	1	0.001595	10834827	0.003895	0.409462	0.913447	1
GO:0048771	tissue remodeling	4	0.006380	31426386	0.011298	0.564679	0.923641	1
GO:0048814	regulation of dendrite morphogenesis	2	0.003190	26179465	0.009411	0.338926	0.981485	1
GO:0048878	chemical homeostasis	49	0.078150	281160385	0.101077	0.773175	0.97875	1
GO:0050433	regulation of catecholamine secretion	2	0.003190	19276111	0.006930	0.460306	0.931317	1
GO:0050773	regulation of dendrite development	6	0.009569	46931330	0.016872	0.567184	0.953195	1
GO:0050775	positive regulation of dendrite morphogenesis	1	0.001595	12392713	0.004455	0.357989	0.939167	1
GO:0050777	negative regulation of immune response	6	0.009569	51865556	0.018646	0.513225	0.976289	1
GO:0050779	RNA destabilization	2	0.003190	20531038	0.007381	0.432170	0.945587	1
GO:0050801	monoatomic ion homeostasis	17	0.027113	169575474	0.060962	0.444756	0.999973	1
GO:0050804	modulation of chemical synaptic transmission	32	0.051037	238284342	0.085663	0.595786	0.999653	1
GO:0050806	positive regulation of synaptic transmission	10	0.015949	68343585	0.024569	0.649140	0.944414	1
GO:0050848	regulation of calcium-mediated signaling	2	0.003190	36322347	0.013058	0.244282	0.99755	1
GO:0050850	positive regulation of calcium-mediated signaling	2	0.003190	25366672	0.009119	0.349786	0.978322	1
GO:0050851	antigen receptor-mediated signaling pathway	5	0.007974	38607876	0.013879	0.574553	0.935425	1
GO:0050852	T cell receptor signaling pathway	2	0.003190	27458090	0.009871	0.323144	0.985575	1
GO:0050858	negative regulation of antigen receptor-mediated signaling pathway	1	0.001595	12138227	0.004364	0.365494	0.935559	1
GO:0050900	leukocyte migration	3	0.004785	63890169	0.022968	0.208316	0.999942	1
GO:0050906	detection of stimulus involved in sensory perception	6	0.009569	68968284	0.024794	0.385956	0.998263	1
GO:0050907	detection of chemical stimulus involved in sensory perception	3	0.004785	39004077	0.014022	0.341230	0.992915	1
GO:0050911	detection of chemical stimulus involved in sensory perception of smell	2	0.003190	32868533	0.011816	0.269951	0.995073	1
GO:0050919	negative chemotaxis	4	0.006380	35228949	0.012665	0.503728	0.956822	1
GO:0051017	actin filament bundle assembly	2	0.003190	19977050	0.007182	0.444155	0.939674	1
GO:0051052	regulation of DNA metabolic process	21	0.033493	128084955	0.046046	0.727373	0.950365	1
GO:0051056	regulation of small GTPase mediated signal transduction	21	0.033493	120420217	0.043291	0.773670	0.908068	1
GO:0051123	RNA polymerase II preinitiation complex assembly	1	0.001595	10887443	0.003914	0.407483	0.914471	1
GO:0051130	positive regulation of cellular component organization	67	0.106858	394191180	0.141711	0.754056	0.995932	1
GO:0051168	nuclear export	1	0.001595	31094999	0.011179	0.142674	0.999131	1
GO:0051259	protein complex oligomerization	11	0.017544	81391245	0.029260	0.599585	0.975991	1
GO:0051260	protein homooligomerization	5	0.007974	64606679	0.023226	0.343343	0.998917	1
GO:0051262	protein tetramerization	4	0.006380	30042995	0.010800	0.590681	0.906748	1
GO:0051276	chromosome organization	9	0.014354	76581528	0.027531	0.521380	0.989938	1
GO:0051346	negative regulation of hydrolase activity	1	0.001595	10921962	0.003926	0.406196	0.915137	1
GO:0051445	regulation of meiotic cell cycle	1	0.001595	20067616	0.007214	0.221075	0.989324	1
GO:0051453	regulation of intracellular pH	3	0.004785	28042754	0.010081	0.474610	0.951695	1
GO:0051480	regulation of cytosolic calcium ion concentration	1	0.001595	25353788	0.009115	0.174982	0.996789	1
GO:0051489	regulation of filopodium assembly	3	0.004785	27122136	0.009750	0.490719	0.943736	1
GO:0051491	positive regulation of filopodium assembly	1	0.001595	19074297	0.006857	0.232588	0.986624	1
GO:0051492	regulation of stress fiber assembly	5	0.007974	36778031	0.013222	0.603139	0.917212	1
GO:0051493	regulation of cytoskeleton organization	27	0.043062	163710223	0.058854	0.731684	0.966161	1
GO:0051494	negative regulation of cytoskeleton organization	5	0.007974	51611089	0.018554	0.429796	0.990671	1
GO:0051497	negative regulation of stress fiber assembly	1	0.001595	11852236	0.004261	0.374314	0.931249	1
GO:0051606	detection of stimulus	9	0.014354	109340838	0.039308	0.365171	0.999924	1
GO:0051668	localization within membrane	29	0.046252	174858183	0.062861	0.735780	0.968441	1
GO:0051703	biological process involved in intraspecies interaction between organisms	3	0.004785	30869215	0.011097	0.431153	0.970045	1
GO:0051781	positive regulation of cell division	3	0.004785	32932581	0.011839	0.404140	0.97904	1
GO:0051784	negative regulation of nuclear division	1	0.001595	15008291	0.005395	0.295600	0.966362	1
GO:0051785	positive regulation of nuclear division	1	0.001595	18811820	0.006763	0.235833	0.985802	1
GO:0051898	negative regulation of phosphatidylinositol 3-kinase/protein kinase B signal transduction	2	0.003190	18158393	0.006528	0.488639	0.915692	1
GO:0051952	regulation of amine transport	4	0.006380	30549506	0.010982	0.580887	0.913285	1
GO:0051954	positive regulation of amine transport	1	0.001595	16212228	0.005828	0.273649	0.974396	1
GO:0051955	regulation of amino acid transport	1	0.001595	13315129	0.004787	0.333189	0.950635	1
GO:0051985	negative regulation of chromosome segregation	1	0.001595	10731496	0.003858	0.413405	0.911399	1
GO:0055074	calcium ion homeostasis	6	0.009569	82635275	0.029707	0.322123	0.999826	1
GO:0055078	sodium ion homeostasis	1	0.001595	12534886	0.004506	0.353928	0.941094	1
GO:0055080	monoatomic cation homeostasis	16	0.025518	165038696	0.059331	0.430101	0.999979	1
GO:0055082	intracellular chemical homeostasis	25	0.039872	177474193	0.063802	0.624943	0.99645	1
GO:0055086	nucleobase-containing small molecule metabolic process	20	0.031898	146877701	0.052802	0.604102	0.99525	1
GO:0055088	lipid homeostasis	5	0.007974	48622702	0.017480	0.456212	0.985112	1
GO:0055092	sterol homeostasis	3	0.004785	28562650	0.010268	0.465971	0.955712	1
GO:0060078	regulation of postsynaptic membrane potential	5	0.007974	47014633	0.016902	0.471816	0.980952	1
GO:0060260	regulation of transcription initiation by RNA polymerase II	2	0.003190	18558169	0.006672	0.478113	0.92163	1
GO:0060291	long-term synaptic potentiation	3	0.004785	33012784	0.011868	0.403158	0.979332	1
GO:0060348	bone development	5	0.007974	37133600	0.013349	0.597364	0.921071	1
GO:0060491	regulation of cell projection assembly	10	0.015949	82014945	0.029484	0.540932	0.989107	1
GO:0060627	regulation of vesicle-mediated transport	26	0.041467	174494662	0.062730	0.661039	0.991802	1
GO:0060632	regulation of microtubule-based movement	1	0.001595	14329225	0.005151	0.309609	0.960767	1
GO:0060746	parental behavior	1	0.001595	10627077	0.003820	0.417467	0.909281	1
GO:0060999	positive regulation of dendritic spine development	1	0.001595	15542356	0.005587	0.285443	0.970197	1
GO:0061013	regulation of mRNA catabolic process	7	0.011164	56192840	0.020201	0.552654	0.969789	1
GO:0061024	membrane organization	30	0.047847	190437005	0.068462	0.698885	0.986716	1
GO:0061028	establishment of endothelial barrier	1	0.001595	11782037	0.004236	0.376544	0.930148	1
GO:0061041	regulation of wound healing	6	0.009569	43328241	0.015576	0.614350	0.925123	1
GO:0061157	mRNA destabilization	2	0.003190	19913783	0.007159	0.445566	0.938962	1
GO:0061383	trabecula morphogenesis	1	0.001595	11454616	0.004118	0.387307	0.924774	1
GO:0061384	heart trabecula morphogenesis	1	0.001595	10601792	0.003811	0.418463	0.90876	1
GO:0061458	reproductive system development	1	0.001595	12889757	0.004634	0.344184	0.945642	1
GO:0061640	cytoskeleton-dependent cytokinesis	3	0.004785	27985385	0.010061	0.475582	0.951231	1
GO:0061844	antimicrobial humoral immune response mediated by antimicrobial peptide	2	0.003190	19314165	0.006943	0.459399	0.931798	1
GO:0062012	regulation of small molecule metabolic process	13	0.020734	96667415	0.034752	0.596622	0.98461	1
GO:0062013	positive regulation of small molecule metabolic process	7	0.011164	49180145	0.017680	0.631457	0.92661	1
GO:0065003	protein-containing complex assembly	62	0.098884	321642220	0.115630	0.855174	0.917661	1
GO:0070301	cellular response to hydrogen peroxide	1	0.001595	15320708	0.005508	0.289572	0.968662	1
GO:0070316	regulation of G0 to G1 transition	1	0.001595	10738520	0.003860	0.413134	0.91154	1
GO:0070507	regulation of microtubule cytoskeleton organization	6	0.009569	46700615	0.016789	0.569986	0.951731	1
GO:0070509	calcium ion import	1	0.001595	18131715	0.006518	0.244679	0.983433	1
GO:0070588	calcium ion transmembrane transport	8	0.012759	78151599	0.028095	0.454138	0.996645	1
GO:0070830	bicellular tight junction assembly	1	0.001595	11106339	0.003993	0.399452	0.918605	1
GO:0070897	transcription preinitiation complex assembly	1	0.001595	13547001	0.004870	0.327486	0.95316	1
GO:0070925	organelle assembly	31	0.049442	187982381	0.067579	0.731611	0.974871	1
GO:0071312	cellular response to alkaloid	1	0.001595	14960057	0.005378	0.296553	0.965993	1
GO:0071526	semaphorin-plexin signaling pathway	2	0.003190	21749455	0.007819	0.407960	0.956709	1
GO:0071621	granulocyte chemotaxis	2	0.003190	19183215	0.006896	0.462535	0.930131	1
GO:0071674	mononuclear cell migration	3	0.004785	33449911	0.012025	0.397889	0.980854	1
GO:0071675	regulation of mononuclear cell migration	3	0.004785	39685227	0.014267	0.335373	0.993744	1
GO:0071677	positive regulation of mononuclear cell migration	3	0.004785	27904294	0.010032	0.476965	0.950569	1
GO:0071711	basement membrane organization	1	0.001595	18390015	0.006611	0.241242	0.984376	1
GO:0071772	response to BMP	2	0.003190	18437446	0.006628	0.481244	0.91988	1
GO:0071773	cellular response to BMP stimulus	2	0.003190	18437446	0.006628	0.481244	0.91988	1
GO:0071826	protein-RNA complex organization	6	0.009569	47276679	0.016996	0.563041	0.955312	1
GO:0072330	monocarboxylic acid biosynthetic process	3	0.004785	39092787	0.014054	0.340456	0.993029	1
GO:0072331	signal transduction by p53 class mediator	2	0.003190	25125596	0.009033	0.353142	0.977287	1
GO:0072332	intrinsic apoptotic signaling pathway by p53 class mediator	1	0.001595	16083937	0.005782	0.275831	0.973641	1
GO:0072521	purine-containing compound metabolic process	18	0.028708	123690683	0.044467	0.645612	0.983075	1
GO:0072523	purine-containing compound catabolic process	3	0.004785	32105768	0.011542	0.414547	0.975797	1
GO:0072527	pyrimidine-containing compound metabolic process	2	0.003190	17500944	0.006292	0.506996	0.905001	1
GO:0072528	pyrimidine-containing compound biosynthetic process	1	0.001595	12798261	0.004601	0.346645	0.944504	1
GO:0072593	reactive oxygen species metabolic process	1	0.001595	27487351	0.009882	0.161400	0.998024	1
GO:0072657	protein localization to membrane	15	0.023923	105362750	0.037878	0.631597	0.979612	1
GO:0072659	protein localization to plasma membrane	9	0.014354	61382594	0.022067	0.650479	0.934879	1
GO:0072676	lymphocyte migration	2	0.003190	18962065	0.006817	0.467929	0.927228	1
GO:0085029	extracellular matrix assembly	1	0.001595	12434853	0.004470	0.356776	0.939745	1
GO:0086065	cell communication involved in cardiac conduction	1	0.001595	10923274	0.003927	0.406147	0.915162	1
GO:0089718	amino acid import across plasma membrane	1	0.001595	13658409	0.004910	0.324815	0.954328	1
GO:0090128	regulation of synapse maturation	1	0.001595	13885516	0.004992	0.319502	0.956618	1
GO:0090183	regulation of kidney development	1	0.001595	17648657	0.006345	0.251376	0.981515	1
GO:0090303	positive regulation of wound healing	2	0.003190	18447748	0.006632	0.480975	0.920031	1
GO:0090407	organophosphate biosynthetic process	17	0.027113	134728640	0.048435	0.559790	0.997315	1
GO:0097028	dendritic cell differentiation	1	0.001595	10997135	0.003953	0.403419	0.916568	1
GO:0097035	regulation of membrane lipid distribution	3	0.004785	24354641	0.008755	0.546481	0.911934	1
GO:0097061	dendritic spine organization	1	0.001595	12915103	0.004643	0.343509	0.945954	1
GO:0097120	receptor localization to synapse	1	0.001595	25944607	0.009327	0.170997	0.997193	1
GO:0097193	intrinsic apoptotic signaling pathway	3	0.004785	48055869	0.017276	0.276956	0.998694	1
GO:0097352	autophagosome maturation	1	0.001595	10645022	0.003827	0.416763	0.909648	1
GO:0097435	supramolecular fiber organization	19	0.030303	134837317	0.048474	0.625143	0.990537	1
GO:0097529	myeloid leukocyte migration	3	0.004785	31771612	0.011422	0.418907	0.974356	1
GO:0097530	granulocyte migration	2	0.003190	22542037	0.008104	0.393616	0.962739	1
GO:0097553	calcium ion transmembrane import into cytosol	5	0.007974	38668209	0.013901	0.573656	0.935959	1
GO:0098542	defense response to other organism	19	0.030303	139443379	0.050130	0.604493	0.994218	1
GO:0098609	cell-cell adhesion	36	0.057416	256060079	0.092053	0.623730	0.999449	1
GO:0098655	monoatomic cation transmembrane transport	36	0.057416	216686462	0.077898	0.737066	0.980306	1
GO:0098656	monoatomic anion transmembrane transport	4	0.006380	41660226	0.014977	0.425965	0.984472	1
GO:0098657	import into cell	32	0.051037	190873976	0.068619	0.743771	0.970064	1
GO:0098659	inorganic cation import across plasma membrane	6	0.009569	42113225	0.015140	0.632075	0.912762	1
GO:0098703	calcium ion import across plasma membrane	1	0.001595	12041497	0.004329	0.368430	0.934132	1
GO:0098739	import across plasma membrane	7	0.011164	61841479	0.022232	0.502174	0.986022	1
GO:0098771	inorganic ion homeostasis	16	0.025518	143636128	0.051637	0.494188	0.999588	1
GO:0098813	nuclear chromosome segregation	1	0.001595	16526792	0.005941	0.268440	0.976159	1
GO:0098916	anterograde trans-synaptic signaling	17	0.027113	135770649	0.048809	0.555493	0.997629	1
GO:0098926	postsynaptic signal transduction	2	0.003190	17376106	0.006247	0.510638	0.902833	1
GO:0099003	vesicle-mediated transport in synapse	3	0.004785	27277955	0.009806	0.487916	0.945163	1
GO:0099072	regulation of postsynaptic membrane neurotransmitter receptor levels	2	0.003190	28477091	0.010237	0.311580	0.988193	1
GO:0099149	regulation of postsynaptic neurotransmitter receptor internalization	1	0.001595	12442986	0.004473	0.356542	0.939856	1
GO:0099171	presynaptic modulation of chemical synaptic transmission	1	0.001595	16883334	0.006070	0.262771	0.97801	1
GO:0099173	postsynapse organization	1	0.001595	19310195	0.006942	0.229747	0.987321	1
GO:0099177	regulation of trans-synaptic signaling	32	0.051037	238613791	0.085781	0.594963	0.999665	1
GO:0099536	synaptic signaling	22	0.035088	163530088	0.058789	0.596844	0.997362	1
GO:0099537	trans-synaptic signaling	21	0.033493	153542067	0.055198	0.606775	0.99576	1
GO:0099558	maintenance of synapse structure	2	0.003190	21422981	0.007702	0.414177	0.953963	1
GO:0099560	synaptic membrane adhesion	3	0.004785	31939879	0.011482	0.416700	0.975091	1
GO:0099587	inorganic ion import across plasma membrane	6	0.009569	42113225	0.015140	0.632075	0.912762	1
GO:0106027	neuron projection organization	1	0.001595	15424559	0.005545	0.287623	0.969391	1
GO:0110053	regulation of actin filament organization	11	0.017544	87745233	0.031544	0.556167	0.98881	1
GO:0120031	plasma membrane bounded cell projection assembly	20	0.031898	115905828	0.041668	0.765527	0.911822	1
GO:0120032	regulation of plasma membrane bounded cell projection assembly	10	0.015949	80733582	0.029024	0.549518	0.987179	1
GO:0120033	negative regulation of plasma membrane bounded cell projection assembly	2	0.003190	18018572	0.006478	0.492431	0.913518	1
GO:0120034	positive regulation of plasma membrane bounded cell projection assembly	6	0.009569	45956622	0.016521	0.579214	0.946725	1
GO:0140029	exocytic process	2	0.003190	20246744	0.007279	0.438239	0.942625	1
GO:0140058	neuron projection arborization	1	0.001595	11647266	0.004187	0.380901	0.927984	1
GO:0140115	export across plasma membrane	1	0.001595	21256732	0.007642	0.208708	0.99185	1
GO:0140238	presynaptic endocytosis	1	0.001595	13898115	0.004996	0.319213	0.956741	1
GO:0140448	signaling receptor ligand precursor processing	1	0.001595	16095854	0.005786	0.275627	0.973712	1
GO:0140546	defense response to symbiont	19	0.030303	136624992	0.049116	0.616963	0.992166	1
GO:0140694	membraneless organelle assembly	7	0.011164	68547829	0.024643	0.453044	0.9947	1
GO:0141161	regulation of cAMP/PKA signal transduction	2	0.003190	24824281	0.008924	0.357429	0.975926	1
GO:0141162	negative regulation of cAMP/PKA signal transduction	1	0.001595	15319944	0.005507	0.289587	0.968656	1
GO:0141188	nucleic acid catabolic process	6	0.009569	49564762	0.017818	0.537049	0.967281	1
GO:0150104	transport across blood-brain barrier	1	0.001595	27200791	0.009779	0.163100	0.997891	1
GO:0170035	L-amino acid catabolic process	3	0.004785	23908244	0.008595	0.556685	0.905485	1
GO:1900024	regulation of substrate adhesion-dependent cell spreading	2	0.003190	22502526	0.008090	0.394307	0.962458	1
GO:1900026	positive regulation of substrate adhesion-dependent cell spreading	1	0.001595	15051992	0.005411	0.294742	0.966694	1
GO:1900047	negative regulation of hemostasis	1	0.001595	12270456	0.004411	0.361556	0.93746	1
GO:1900271	regulation of long-term synaptic potentiation	1	0.001595	15107375	0.005431	0.293661	0.967109	1
GO:1900744	regulation of p38MAPK cascade	2	0.003190	20853557	0.007497	0.425486	0.948771	1
GO:1901099	negative regulation of signal transduction in absence of ligand	1	0.001595	14298127	0.005140	0.310282	0.960489	1
GO:1901135	carbohydrate derivative metabolic process	45	0.071770	259649125	0.093343	0.768885	0.976319	1
GO:1901137	carbohydrate derivative biosynthetic process	26	0.041467	174120767	0.062596	0.662458	0.991505	1
GO:1901222	regulation of non-canonical NF-kappaB signal transduction	1	0.001595	25580730	0.009196	0.173429	0.99695	1
GO:1901224	positive regulation of non-canonical NF-kappaB signal transduction	1	0.001595	17691097	0.006360	0.250773	0.981692	1
GO:1901292	nucleoside phosphate catabolic process	4	0.006380	37913956	0.013630	0.468055	0.971597	1
GO:1901293	nucleoside phosphate biosynthetic process	9	0.014354	62724976	0.022550	0.636558	0.944024	1
GO:1901379	regulation of potassium ion transmembrane transport	2	0.003190	28789367	0.010350	0.308201	0.988898	1
GO:1901568	fatty acid derivative metabolic process	1	0.001595	20350001	0.007316	0.218008	0.989987	1
GO:1901570	fatty acid derivative biosynthetic process	1	0.001595	14611266	0.005253	0.303632	0.963196	1
GO:1901606	alpha-amino acid catabolic process	3	0.004785	27404391	0.009852	0.485665	0.946297	1
GO:1901879	regulation of protein depolymerization	2	0.003190	30770868	0.011062	0.288354	0.992504	1
GO:1901880	negative regulation of protein depolymerization	1	0.001595	22057978	0.007930	0.201127	0.993207	1
GO:1902017	regulation of cilium assembly	3	0.004785	25318751	0.009102	0.525672	0.924519	1
GO:1902100	negative regulation of metaphase/anaphase transition of cell cycle	1	0.001595	10425971	0.003748	0.425519	0.905058	1
GO:1902115	regulation of organelle assembly	6	0.009569	65342208	0.023490	0.407374	0.996891	1
GO:1902116	negative regulation of organelle assembly	1	0.001595	13615058	0.004895	0.325849	0.953877	1
GO:1902117	positive regulation of organelle assembly	2	0.003190	22288566	0.008013	0.398092	0.960904	1
GO:1902305	regulation of sodium ion transmembrane transport	1	0.001595	19273179	0.006929	0.230188	0.987214	1
GO:1902369	negative regulation of RNA catabolic process	4	0.006380	33728486	0.012125	0.526137	0.945743	1
GO:1902414	protein localization to cell junction	6	0.009569	41601537	0.014956	0.639849	0.907048	1
GO:1902476	chloride transmembrane transport	4	0.006380	33491134	0.012040	0.529866	0.943769	1
GO:1902656	calcium ion import into cytosol	1	0.001595	12098649	0.004349	0.366690	0.934979	1
GO:1902743	regulation of lamellipodium organization	2	0.003190	18508377	0.006654	0.479399	0.920913	1
GO:1902808	positive regulation of cell cycle G1/S phase transition	2	0.003190	19395424	0.006973	0.457474	0.932813	1
GO:1902904	negative regulation of supramolecular fiber organization	5	0.007974	50076593	0.018002	0.442967	0.988122	1
GO:1903018	regulation of glycoprotein metabolic process	1	0.001595	13916382	0.005003	0.318794	0.95692	1
GO:1903034	regulation of response to wounding	8	0.012759	55953742	0.020115	0.634303	0.935933	1
GO:1903036	positive regulation of response to wounding	2	0.003190	21429749	0.007704	0.414046	0.954022	1
GO:1903046	meiotic cell cycle process	1	0.001595	45686925	0.016424	0.097106	0.999969	1
GO:1903076	regulation of protein localization to plasma membrane	4	0.006380	41615847	0.014961	0.426420	0.984358	1
GO:1903077	negative regulation of protein localization to plasma membrane	1	0.001595	11062673	0.003977	0.401029	0.917796	1
GO:1903078	positive regulation of protein localization to plasma membrane	3	0.004785	23626309	0.008494	0.563328	0.901195	1
GO:1903170	negative regulation of calcium ion transmembrane transport	1	0.001595	10649789	0.003829	0.416577	0.909746	1
GO:1903305	regulation of regulated secretory pathway	1	0.001595	41701670	0.014992	0.106385	0.999923	1
GO:1903307	positive regulation of regulated secretory pathway	1	0.001595	14113396	0.005074	0.314343	0.958801	1
GO:1903311	regulation of mRNA metabolic process	14	0.022329	92897779	0.033397	0.668588	0.95804	1
GO:1903524	positive regulation of blood circulation	1	0.001595	17061108	0.006133	0.260033	0.978879	1
GO:1903578	regulation of ATP metabolic process	2	0.003190	17613280	0.006332	0.503762	0.906914	1
GO:1903779	regulation of cardiac conduction	1	0.001595	10421018	0.003746	0.425722	0.904951	1
GO:1904062	regulation of monoatomic cation transmembrane transport	13	0.020734	97083801	0.034901	0.594063	0.985327	1
GO:1904063	negative regulation of cation transmembrane transport	1	0.001595	22543098	0.008104	0.196799	0.993916	1
GO:1904064	positive regulation of cation transmembrane transport	4	0.006380	35221439	0.012662	0.503836	0.956772	1
GO:1904375	regulation of protein localization to cell periphery	6	0.009569	56686906	0.020379	0.469574	0.988228	1
GO:1904376	negative regulation of protein localization to cell periphery	1	0.001595	11133762	0.004003	0.398468	0.919108	1
GO:1904645	response to amyloid-beta	1	0.001595	20809582	0.007481	0.213193	0.990979	1
GO:1904646	cellular response to amyloid-beta	1	0.001595	17221307	0.006191	0.257614	0.979633	1
GO:1904862	inhibitory synapse assembly	1	0.001595	16474879	0.005923	0.269286	0.975876	1
GO:1905039	carboxylic acid transmembrane transport	5	0.007974	37881816	0.013618	0.585565	0.928675	1
GO:1905475	regulation of protein localization to membrane	7	0.011164	65369906	0.023500	0.475068	0.99155	1
GO:1905476	negative regulation of protein localization to membrane	1	0.001595	11375006	0.004089	0.390018	0.923407	1
GO:1905819	negative regulation of chromosome separation	1	0.001595	10425971	0.003748	0.425519	0.905058	1
GO:1905954	positive regulation of lipid localization	2	0.003190	30138134	0.010835	0.294408	0.991499	1
GO:1990778	protein localization to cell periphery	9	0.014354	76779556	0.027602	0.520035	0.990199	1
GO:2000050	regulation of non-canonical Wnt signaling pathway	1	0.001595	11846435	0.004259	0.374497	0.931159	1
GO:2000191	regulation of fatty acid transport	1	0.001595	10488877	0.003771	0.422967	0.906399	1
GO:2000242	negative regulation of reproductive process	1	0.001595	19230813	0.006913	0.230695	0.98709	1
GO:2000269	regulation of fibroblast apoptotic process	1	0.001595	10583524	0.003805	0.419185	0.908382	1
GO:2000401	regulation of lymphocyte migration	2	0.003190	18339765	0.006593	0.483807	0.918437	1
GO:2000463	positive regulation of excitatory postsynaptic potential	1	0.001595	16645972	0.005984	0.266518	0.976794	1
GO:2000573	positive regulation of DNA biosynthetic process	1	0.001595	15724791	0.005653	0.282131	0.971405	1
GO:2000765	regulation of cytoplasmic translation	1	0.001595	11794225	0.004240	0.376155	0.93034	1
GO:2000785	regulation of autophagosome assembly	1	0.001595	12144587	0.004366	0.365303	0.935652	1
GO:2001222	regulation of neuron migration	3	0.004785	29219598	0.010504	0.455494	0.960343	1
GO:2001237	negative regulation of extrinsic apoptotic signaling pathway	3	0.004785	37868157	0.013614	0.351466	0.991291	1
GO:2001240	negative regulation of extrinsic apoptotic signaling pathway in absence of ligand	1	0.001595	14298127	0.005140	0.310282	0.960489	1
GO:2001251	negative regulation of chromosome organization	2	0.003190	20837912	0.007491	0.425806	0.948621	1
