## Supplementary Dataset 1 for "GOntact: using chromatin contacts to infer target genes and Gene Ontology enrichments for *cis*-regulatory elements": GOntact_enrichment_results.txt

#TotalForeground 346
#TotalBackground 369151
GOID	GOName	NbAssociatedForeground	Observed	NbAssociatedBackground	Expected	Enrichment	PValue	FDR
GO:0048738	cardiac muscle tissue development	39	0.112717	4768	0.012916	8.726826	2.47972e-24	1.31202e-20
GO:0014706	striated muscle tissue development	45	0.130058	9354	0.025339	5.132667	5.98597e-19	1.58359e-15
GO:0007507	heart development	65	0.187861	19659	0.053255	3.527604	9.69213e-19	1.70937e-15
GO:0008016	regulation of heart contraction	49	0.141618	12512	0.033894	4.178278	5.12228e-17	5.4204e-14
GO:0060390	regulation of SMAD protein signal transduction	35	0.101156	6169	0.016711	6.053147	4.76666e-17	5.4204e-14
GO:0060415	muscle tissue morphogenesis	32	0.092486	5331	0.014441	6.404264	2.37901e-16	2.09789e-13
GO:0003279	cardiac septum development	28	0.080925	4004	0.010847	7.460912	4.56831e-16	3.02137e-13
GO:0060411	cardiac septum morphogenesis	40	0.115607	8803	0.023847	4.847940	4.06685e-16	3.02137e-13
GO:0003170	heart valve development	23	0.066474	2463	0.006672	9.963029	5.26573e-16	3.09566e-13
GO:0035239	tube morphogenesis	69	0.199422	24957	0.067606	2.949746	6.2507e-16	3.1716e-13
GO:0060392	negative regulation of SMAD protein signal transduction	21	0.060694	1952	0.005288	11.478032	6.59377e-16	3.1716e-13
GO:0060537	muscle tissue development	45	0.130058	11392	0.030860	4.214446	8.07057e-16	3.55845e-13
GO:0048729	tissue morphogenesis	75	0.216763	29169	0.079016	2.743264	1.17567e-15	4.78499e-13
GO:0010664	negative regulation of striated muscle cell apoptotic process	18	0.052023	1392	0.003771	13.796255	3.70315e-15	1.39952e-12
GO:0055008	cardiac muscle tissue morphogenesis	28	0.080925	4493	0.012171	6.648896	7.64156e-15	2.69543e-12
GO:0060395	SMAD protein signal transduction	25	0.072254	3672	0.009947	7.263824	3.20971e-14	1.06141e-11
GO:0003012	muscle system process	48	0.138728	14323	0.038800	3.575487	3.63004e-14	1.1298e-11
GO:0001947	heart looping	26	0.075145	4159	0.011266	6.669793	6.70511e-14	1.97093e-11
GO:0006942	regulation of striated muscle contraction	30	0.086705	5744	0.015560	5.572304	7.41784e-14	2.06567e-11
GO:0003180	aortic valve morphogenesis	25	0.072254	3842	0.010408	6.942415	8.62626e-14	2.28208e-11
GO:0060413	atrial septum morphogenesis	16	0.046243	1238	0.003354	13.788826	1.28148e-13	3.22873e-11
GO:1903522	regulation of blood circulation	50	0.144509	16138	0.043717	3.305584	1.87354e-13	4.50587e-11
GO:0006936	muscle contraction	41	0.118497	11274	0.030540	3.880018	2.44901e-13	5.63379e-11
GO:0044057	regulation of system process	77	0.222543	34096	0.092363	2.409435	3.77167e-13	8.31496e-11
GO:0003188	heart valve formation	15	0.043353	1127	0.003053	14.200227	4.96055e-13	9.8834e-11
GO:0003207	cardiac chamber formation	14	0.040462	918	0.002487	16.270965	4.95918e-13	9.8834e-11
GO:0007389	pattern specification process	62	0.179191	24038	0.065117	2.751828	5.0435e-13	9.8834e-11
GO:0032926	negative regulation of activin receptor signaling pathway	17	0.049133	1616	0.004378	11.223686	5.62495e-13	1.06291e-10
GO:0003143	embryonic heart tube morphogenesis	26	0.075145	4595	0.012447	6.036925	6.21099e-13	1.13318e-10
GO:0009888	tissue development	92	0.265896	46219	0.125204	2.123710	1.40513e-12	2.47818e-10
GO:0090100	positive regulation of transmembrane receptor protein serine/threonine kinase signaling pathway	35	0.101156	8868	0.024023	4.210855	1.66291e-12	2.83821e-10
GO:0010667	negative regulation of cardiac muscle cell apoptotic process	15	0.043353	1250	0.003386	12.802925	2.11577e-12	3.49829e-10
GO:0003179	heart valve morphogenesis	28	0.080925	5713	0.015476	5.229038	2.29286e-12	3.5681e-10
GO:0010662	regulation of striated muscle cell apoptotic process	19	0.054913	2352	0.006371	8.618749	2.28717e-12	3.5681e-10
GO:0048513	animal organ development	137	0.395954	84606	0.229191	1.727617	3.13472e-12	4.73879e-10
GO:0060840	artery development	22	0.063584	3415	0.009251	6.873215	3.32589e-12	4.88813e-10
GO:0010656	negative regulation of muscle cell apoptotic process	19	0.054913	2410	0.006528	8.411327	3.46022e-12	4.94812e-10
GO:0002027	regulation of heart rate	30	0.086705	6756	0.018301	4.737613	4.13813e-12	5.76181e-10
GO:0090092	regulation of transmembrane receptor protein serine/threonine kinase signaling pathway	53	0.153179	19468	0.052737	2.904574	4.44885e-12	6.03561e-10
GO:0001707	mesoderm formation	23	0.066474	4031	0.010920	6.087556	1.1735e-11	1.51439e-09
GO:0003171	atrioventricular valve development	10	0.028902	408	0.001105	26.149765	1.15364e-11	1.51439e-09
GO:0060048	cardiac muscle contraction	16	0.046243	1692	0.004583	10.088987	1.2967e-11	1.63353e-09
GO:0055010	ventricular cardiac muscle tissue morphogenesis	22	0.063584	3700	0.010023	6.343792	1.52599e-11	1.87767e-09
GO:0032925	regulation of activin receptor signaling pathway	17	0.049133	2045	0.005540	8.869182	2.14613e-11	2.58072e-09
GO:0055117	regulation of cardiac muscle contraction	25	0.072254	5101	0.013818	5.228928	3.5786e-11	4.20764e-09
GO:0090257	regulation of muscle system process	45	0.130058	15902	0.043077	3.019178	6.54408e-11	7.52712e-09
GO:0035295	tube development	48	0.138728	17886	0.048452	2.863228	8.3653e-11	9.41719e-09
GO:0003148	outflow tract septum morphogenesis	21	0.060694	3689	0.009993	6.073494	9.75067e-11	1.07481e-08
GO:0007352	zygotic specification of dorsal/ventral axis	9	0.026012	366	0.000991	26.235502	1.20893e-10	1.30539e-08
GO:0003161	cardiac conduction system development	12	0.034682	942	0.002552	13.591215	1.7608e-10	1.86328e-08
GO:0003206	cardiac chamber morphogenesis	20	0.057803	3480	0.009427	6.131669	2.33136e-10	2.41867e-08
GO:0003228	atrial cardiac muscle tissue development	12	0.034682	981	0.002657	13.050892	2.77344e-10	2.82198e-08
GO:0006937	regulation of muscle contraction	34	0.098266	10274	0.027831	3.530753	3.51887e-10	3.5129e-08
GO:0009798	axis specification	23	0.066474	4815	0.013043	5.096353	3.61476e-10	3.54179e-08
GO:0060429	epithelium development	48	0.138728	18858	0.051085	2.715649	4.76416e-10	4.58312e-08
GO:0001704	formation of primary germ layer	24	0.069364	5369	0.014544	4.769203	5.4562e-10	5.15513e-08
GO:0010665	regulation of cardiac muscle cell apoptotic process	16	0.046243	2210	0.005987	7.724238	6.02108e-10	5.49708e-08
GO:0048732	gland development	49	0.141618	19649	0.053228	2.660624	6.02591e-10	5.49708e-08
GO:0003002	regionalization	45	0.130058	17085	0.046282	2.810124	6.21794e-10	5.57612e-08
GO:0003215	cardiac right ventricle morphogenesis	14	0.040462	1595	0.004321	9.364731	6.42567e-10	5.66637e-08
GO:0060290	transdifferentiation	11	0.031792	831	0.002251	14.122761	6.84737e-10	5.93925e-08
GO:0036302	atrioventricular canal development	13	0.037572	1331	0.003606	10.420613	7.44239e-10	6.35124e-08
GO:0003281	ventricular septum development	18	0.052023	2982	0.008078	6.440103	8.7692e-10	7.36474e-08
GO:0048598	embryonic morphogenesis	62	0.179191	29033	0.078648	2.278388	1.08157e-09	8.94155e-08
GO:0008283	cell population proliferation	69	0.199422	34232	0.092732	2.150526	1.13601e-09	9.16836e-08
GO:0090287	regulation of cellular response to growth factor stimulus	54	0.156069	23421	0.063446	2.459893	1.14366e-09	9.16836e-08
GO:0007512	adult heart development	10	0.028902	662	0.001793	16.116471	1.18304e-09	9.34246e-08
GO:0048646	anatomical structure formation involved in morphogenesis	93	0.268786	53273	0.144312	1.862532	1.24675e-09	9.7008e-08
GO:0002009	morphogenesis of an epithelium	53	0.153179	22839	0.061869	2.475864	1.3383e-09	1.02622e-07
GO:0003193	pulmonary valve formation	6	0.017341	109	0.000295	58.729013	1.38736e-09	1.03387e-07
GO:0035922	foramen ovale closure	6	0.017341	109	0.000295	58.729013	1.38736e-09	1.03387e-07
GO:0003162	atrioventricular node development	8	0.023121	332	0.000899	25.708684	1.53448e-09	1.12763e-07
GO:0045596	negative regulation of cell differentiation	79	0.228324	42300	0.114587	1.992575	1.73248e-09	1.25569e-07
GO:0060562	epithelial tube morphogenesis	29	0.083815	8233	0.022303	3.758096	1.8961e-09	1.35571e-07
GO:0141091	transforming growth factor beta receptor superfamily signaling pathway	38	0.109827	13388	0.036267	3.028279	2.0963e-09	1.47887e-07
GO:0055007	cardiac muscle cell differentiation	18	0.052023	3203	0.008677	5.995750	2.63684e-09	1.83573e-07
GO:0003190	atrioventricular valve formation	8	0.023121	362	0.000981	23.578130	2.99193e-09	2.02953e-07
GO:0051146	striated muscle cell differentiation	23	0.066474	5389	0.014598	4.553524	2.97254e-09	2.02953e-07
GO:0007178	cell surface receptor protein serine/threonine kinase signaling pathway	39	0.112717	14211	0.038496	2.927979	3.17892e-09	2.10849e-07
GO:0048856	anatomical structure development	211	0.609827	167129	0.452739	1.346972	3.18804e-09	2.10849e-07
GO:0061337	cardiac conduction	16	0.046243	2505	0.006786	6.814597	3.48909e-09	2.27911e-07
GO:0010660	regulation of muscle cell apoptotic process	21	0.060694	4557	0.012345	4.916638	3.96928e-09	2.56116e-07
GO:0021522	spinal cord motor neuron differentiation	13	0.037572	1570	0.004253	8.834290	5.21696e-09	3.32566e-07
GO:0048704	embryonic skeletal system morphogenesis	23	0.066474	5569	0.015086	4.406346	5.43844e-09	3.42557e-07
GO:0003290	atrial septum secundum morphogenesis	5	0.014451	65	0.000176	82.070031	6.46283e-09	4.02292e-07
GO:0048617	embryonic foregut morphogenesis	11	0.031792	1058	0.002866	11.092641	8.0822e-09	4.97243e-07
GO:0014031	mesenchymal cell development	9	0.026012	598	0.001620	16.057180	8.29548e-09	5.02898e-07
GO:0042692	muscle cell differentiation	28	0.080925	8267	0.022395	3.613583	8.36421e-09	5.02898e-07
GO:0048561	establishment of animal organ orientation	4	0.011561	23	0.000062	185.549636	8.69422e-09	5.16867e-07
GO:0086091	regulation of heart rate by cardiac conduction	14	0.040462	2037	0.005518	7.332718	1.36294e-08	8.01259e-07
GO:0055003	cardiac myofibril assembly	9	0.026012	637	0.001726	15.074087	1.41881e-08	8.24934e-07
GO:0009950	dorsal/ventral axis specification	11	0.031792	1124	0.003045	10.441294	1.48891e-08	8.56286e-07
GO:0003175	tricuspid valve development	5	0.014451	78	0.000211	68.391693	1.59217e-08	8.86754e-07
GO:0036306	embryonic heart tube elongation	5	0.014451	78	0.000211	68.391693	1.59217e-08	8.86754e-07
GO:0048370	lateral mesoderm formation	5	0.014451	78	0.000211	68.391693	1.59217e-08	8.86754e-07
GO:0055006	cardiac cell development	19	0.054913	4063	0.011006	4.989244	1.75574e-08	9.67667e-07
GO:0035050	embryonic heart tube development	14	0.040462	2082	0.005640	7.174229	1.78231e-08	9.72188e-07
GO:0000122	negative regulation of transcription by RNA polymerase II	93	0.268786	56286	0.152474	1.762830	1.94302e-08	1.04903e-06
GO:0003208	cardiac ventricle morphogenesis	17	0.049133	3249	0.008801	5.582480	2.04146e-08	1.09104e-06
GO:0060872	semicircular canal development	7	0.020231	307	0.000832	24.326947	2.38318e-08	1.26094e-06
GO:0006941	striated muscle contraction	19	0.054913	4190	0.011350	4.838019	2.83146e-08	1.4564e-06
GO:0021543	pallium development	7	0.020231	315	0.000853	23.709120	2.83517e-08	1.4564e-06
GO:0090101	negative regulation of transmembrane receptor protein serine/threonine kinase signaling pathway	31	0.089595	10480	0.028389	3.155937	2.80357e-08	1.4564e-06
GO:0060391	positive regulation of SMAD protein signal transduction	19	0.054913	4273	0.011575	4.744043	3.83292e-08	1.95e-06
GO:0030154	cell differentiation	167	0.482659	125977	0.341261	1.414338	4.12329e-08	2.07775e-06
GO:0009952	anterior/posterior pattern specification	29	0.083815	9507	0.025754	3.254486	4.21597e-08	2.09275e-06
GO:0086004	regulation of cardiac muscle cell contraction	14	0.040462	2235	0.006054	6.683108	4.23218e-08	2.09275e-06
GO:0051147	regulation of muscle cell differentiation	28	0.080925	8988	0.024348	3.323708	4.7408e-08	2.32255e-06
GO:0055015	ventricular cardiac muscle cell development	9	0.026012	741	0.002007	12.958426	5.08255e-08	2.46713e-06
GO:0045595	regulation of cell differentiation	130	0.375723	90704	0.245710	1.529132	5.53046e-08	2.66015e-06
GO:0046622	positive regulation of organ growth	18	0.052023	3934	0.010657	4.881644	5.76783e-08	2.74933e-06
GO:0072132	mesenchyme morphogenesis	16	0.046243	3086	0.008360	5.531616	6.02973e-08	2.84851e-06
GO:0060485	mesenchyme development	22	0.063584	5898	0.015977	3.979659	6.83322e-08	3.17249e-06
GO:0061049	cell growth involved in cardiac muscle cell development	7	0.020231	359	0.000973	20.803267	6.83545e-08	3.17249e-06
GO:0032502	developmental process	259	0.748555	226519	0.613622	1.219897	7.74168e-08	3.56185e-06
GO:0030510	regulation of BMP signaling pathway	26	0.075145	8115	0.021983	3.418320	8.50214e-08	3.878e-06
GO:0086015	SA node cell action potential	7	0.020231	378	0.001024	19.757600	9.65927e-08	4.36814e-06
GO:0007492	endoderm development	14	0.040462	2403	0.006510	6.215874	1.01445e-07	4.54867e-06
GO:0030878	thyroid gland development	12	0.034682	1690	0.004578	7.575695	1.05064e-07	4.67136e-06
GO:0043585	nose morphogenesis	7	0.020231	397	0.001075	18.812022	1.34101e-07	5.91274e-06
GO:0021515	cell differentiation in spinal cord	15	0.043353	2876	0.007791	5.564554	1.45021e-07	6.34136e-06
GO:0055001	muscle cell development	22	0.063584	6181	0.016744	3.797448	1.50963e-07	6.54708e-06
GO:0060421	positive regulation of heart growth	16	0.046243	3376	0.009145	5.056447	1.98946e-07	8.55789e-06
GO:0022012	subpallium cell proliferation in forebrain	6	0.017341	259	0.000702	24.716071	2.21888e-07	9.03086e-06
GO:0022018	lateral ganglionic eminence cell proliferation	6	0.017341	259	0.000702	24.716071	2.21888e-07	9.03086e-06
GO:0048514	blood vessel morphogenesis	30	0.086705	10904	0.029538	2.935373	2.19566e-07	9.03086e-06
GO:0060366	lambdoid suture morphogenesis	6	0.017341	259	0.000702	24.716071	2.21888e-07	9.03086e-06
GO:0060367	sagittal suture morphogenesis	6	0.017341	259	0.000702	24.716071	2.21888e-07	9.03086e-06
GO:0060873	anterior semicircular canal development	6	0.017341	259	0.000702	24.716071	2.21888e-07	9.03086e-06
GO:0060875	lateral semicircular canal development	6	0.017341	259	0.000702	24.716071	2.21888e-07	9.03086e-06
GO:1903115	regulation of actin filament-based movement	14	0.040462	2572	0.006967	5.807444	2.28102e-07	9.21287e-06
GO:0035051	cardiocyte differentiation	18	0.052023	4335	0.011743	4.430078	2.36241e-07	9.46933e-06
GO:0120223	larynx morphogenesis	6	0.017341	266	0.000721	24.065648	2.58961e-07	1.0302e-05
GO:0051254	positive regulation of RNA metabolic process	129	0.372832	92161	0.249657	1.493381	2.64365e-07	1.04385e-05
GO:0001568	blood vessel development	32	0.092486	12286	0.033282	2.778865	2.83079e-07	1.09326e-05
GO:0021631	optic nerve morphogenesis	7	0.020231	444	0.001203	16.820660	2.82652e-07	1.09326e-05
GO:0036293	response to decreased oxygen levels	41	0.118497	18248	0.049432	2.397157	2.79944e-07	1.09326e-05
GO:0060045	positive regulation of cardiac muscle cell proliferation	14	0.040462	2621	0.007100	5.698873	2.85162e-07	1.09333e-05
GO:0045892	negative regulation of DNA-templated transcription	107	0.309249	72067	0.195224	1.584073	2.99093e-07	1.13849e-05
GO:0055023	positive regulation of cardiac muscle tissue growth	15	0.043353	3049	0.008259	5.248821	3.0133e-07	1.13881e-05
GO:1902679	negative regulation of RNA biosynthetic process	107	0.309249	72091	0.195289	1.583546	3.04151e-07	1.14132e-05
GO:0051093	negative regulation of developmental process	90	0.260116	57169	0.154866	1.679615	3.27275e-07	1.21945e-05
GO:0032501	multicellular organismal process	197	0.569364	160461	0.434676	1.309859	3.30767e-07	1.22384e-05
GO:0003183	mitral valve morphogenesis	10	0.028902	1224	0.003316	8.716588	3.47695e-07	1.27754e-05
GO:0021524	visceral motor neuron differentiation	5	0.014451	148	0.000401	36.044270	3.71087e-07	1.35231e-05
GO:0042475	odontogenesis of dentin-containing tooth	18	0.052023	4478	0.012131	4.288608	3.75712e-07	1.35231e-05
GO:0061036	positive regulation of cartilage development	17	0.049133	4001	0.010838	4.533236	3.73845e-07	1.35231e-05
GO:0003184	pulmonary valve morphogenesis	13	0.037572	2290	0.006203	6.056697	3.87084e-07	1.38383e-05
GO:0001701	in utero embryonic development	37	0.106936	15783	0.042755	2.501152	4.12021e-07	1.46309e-05
GO:0043586	tongue development	9	0.026012	967	0.002620	9.929880	4.63821e-07	1.63605e-05
GO:0006357	regulation of transcription by RNA polymerase II	149	0.430636	112434	0.304575	1.413893	5.00123e-07	1.75242e-05
GO:0019219	regulation of nucleobase-containing compound metabolic process	191	0.552023	155078	0.420094	1.314048	5.34834e-07	1.86171e-05
GO:0010927	cellular component assembly involved in morphogenesis	16	0.046243	3649	0.009885	4.678149	5.49093e-07	1.89886e-05
GO:0043009	chordate embryonic development	37	0.106936	15985	0.043302	2.469546	5.56815e-07	1.91306e-05
GO:0048844	artery morphogenesis	22	0.063584	6696	0.018139	3.505381	5.68973e-07	1.94222e-05
GO:0048468	cell development	83	0.239884	51912	0.140625	1.705840	5.93353e-07	2.01246e-05
GO:0071625	vocalization behavior	10	0.028902	1302	0.003527	8.194396	6.04841e-07	2.03835e-05
GO:0048634	regulation of muscle organ development	14	0.040462	2796	0.007574	5.342184	6.0896e-07	2.03925e-05
GO:0032924	activin receptor signaling pathway	14	0.040462	2807	0.007604	5.321249	6.37489e-07	2.12136e-05
GO:0001666	response to hypoxia	39	0.112717	17538	0.047509	2.372534	7.20486e-07	2.38256e-05
GO:0086046	membrane depolarization during SA node cell action potential	6	0.017341	318	0.000861	20.130385	7.25696e-07	2.38488e-05
GO:0060594	mammary gland specification	6	0.017341	323	0.000875	19.818769	7.93781e-07	2.59253e-05
GO:0070482	response to oxygen levels	42	0.121387	19732	0.053452	2.270942	8.04346e-07	2.61092e-05
GO:0048869	cellular developmental process	181	0.523121	145526	0.394218	1.326985	8.25106e-07	2.66197e-05
GO:0032332	positive regulation of chondrocyte differentiation	14	0.040462	2878	0.007796	5.189974	8.52318e-07	2.7331e-05
GO:0060043	regulation of cardiac muscle cell proliferation	16	0.046243	3778	0.010234	4.518414	8.59184e-07	2.73852e-05
GO:0051253	negative regulation of RNA metabolic process	110	0.317919	76403	0.206970	1.536067	8.87962e-07	2.8133e-05
GO:0003181	atrioventricular valve morphogenesis	13	0.037572	2481	0.006721	5.590421	9.35417e-07	2.92858e-05
GO:0003211	cardiac ventricle formation	7	0.020231	532	0.001441	14.038295	9.34127e-07	2.92858e-05
GO:0017015	regulation of transforming growth factor beta receptor signaling pathway	27	0.078035	9855	0.026696	2.923042	9.79128e-07	3.04739e-05
GO:0045893	positive regulation of DNA-templated transcription	122	0.352601	87724	0.237637	1.483779	1.00489e-06	3.10929e-05
GO:1902680	positive regulation of RNA biosynthetic process	122	0.352601	87768	0.237756	1.483036	1.03235e-06	3.17569e-05
GO:0003151	outflow tract morphogenesis	21	0.060694	6405	0.017351	3.498067	1.06506e-06	3.25737e-05
GO:0060575	intestinal epithelial cell differentiation	6	0.017341	343	0.000929	18.663156	1.12054e-06	3.38786e-05
GO:1903844	regulation of cellular response to transforming growth factor beta stimulus	27	0.078035	9925	0.026886	2.902426	1.11743e-06	3.38786e-05
GO:0003163	sinoatrial node development	8	0.023121	795	0.002154	10.736205	1.13998e-06	3.40769e-05
GO:0045934	negative regulation of nucleobase-containing compound metabolic process	113	0.326590	79546	0.215484	1.515612	1.13769e-06	3.40769e-05
GO:0060592	mammary gland formation	7	0.020231	554	0.001501	13.480817	1.21888e-06	3.62308e-05
GO:0040007	growth	50	0.144509	26001	0.070435	2.051672	1.25991e-06	3.66273e-05
GO:0042694	muscle cell fate specification	3	0.008671	21	0.000057	152.415772	1.24164e-06	3.66273e-05
GO:0048589	developmental growth	50	0.144509	26001	0.070435	2.051672	1.25991e-06	3.66273e-05
GO:0086001	cardiac muscle cell action potential	13	0.037572	2548	0.006902	5.443420	1.25091e-06	3.66273e-05
GO:0045597	positive regulation of cell differentiation	87	0.251445	56374	0.152713	1.646525	1.28506e-06	3.71543e-05
GO:0030509	BMP signaling pathway	19	0.054913	5408	0.014650	3.748391	1.29588e-06	3.72636e-05
GO:0030239	myofibril assembly	9	0.026012	1105	0.002993	8.689768	1.37676e-06	3.93755e-05
GO:0051153	regulation of striated muscle cell differentiation	20	0.057803	5968	0.016167	3.575437	1.38929e-06	3.95201e-05
GO:0042307	positive regulation of protein import into nucleus	12	0.034682	2170	0.005878	5.899965	1.41662e-06	4.0082e-05
GO:0009653	anatomical structure morphogenesis	126	0.364162	92092	0.249470	1.459744	1.43912e-06	4.0502e-05
GO:0001657	ureteric bud development	17	0.049133	4451	0.012057	4.074922	1.5687e-06	4.39154e-05
GO:0086005	ventricular cardiac muscle cell action potential	9	0.026012	1130	0.003061	8.497516	1.64987e-06	4.59445e-05
GO:0048562	embryonic organ morphogenesis	26	0.075145	9524	0.025800	2.912607	1.66645e-06	4.61632e-05
GO:0030512	negative regulation of transforming growth factor beta receptor signaling pathway	20	0.057803	6050	0.016389	3.526977	1.70354e-06	4.6945e-05
GO:0055013	cardiac muscle cell development	14	0.040462	3061	0.008292	4.879695	1.7341e-06	4.75395e-05
GO:0022414	reproductive process	91	0.263006	60350	0.163483	1.608763	1.79856e-06	4.90526e-05
GO:0010830	regulation of myotube differentiation	12	0.034682	2233	0.006049	5.733509	1.89543e-06	5.14294e-05
GO:0009725	response to hormone	63	0.182081	36653	0.099290	1.833830	1.93516e-06	5.21876e-05
GO:0060577	pulmonary vein morphogenesis	5	0.014451	208	0.000563	25.646885	1.9431e-06	5.21876e-05
GO:0072073	kidney epithelium development	22	0.063584	7229	0.019583	3.246926	1.95827e-06	5.23293e-05
GO:0060976	coronary vasculature development	11	0.031792	1858	0.005033	6.316477	2.04317e-06	5.43238e-05
GO:0060364	frontal suture morphogenesis	6	0.017341	384	0.001040	16.670475	2.13632e-06	5.62352e-05
GO:1902895	positive regulation of miRNA transcription	20	0.057803	6141	0.016635	3.474712	2.127e-06	5.62352e-05
GO:0061767	negative regulation of lung blood pressure	6	0.017341	389	0.001054	16.456202	2.2997e-06	6.02363e-05
GO:0021798	forebrain dorsal/ventral pattern formation	7	0.020231	612	0.001658	12.203224	2.33637e-06	6.08951e-05
GO:0035054	embryonic heart tube anterior/posterior pattern specification	5	0.014451	220	0.000596	24.247964	2.54858e-06	6.61007e-05
GO:0003272	endocardial cushion formation	10	0.028902	1536	0.004161	6.946031	2.60591e-06	6.7258e-05
GO:0060307	regulation of ventricular cardiac muscle cell membrane repolarization	9	0.026012	1200	0.003251	8.001828	2.67662e-06	6.87476e-05
GO:0016202	regulation of striated muscle tissue development	13	0.037572	2740	0.007422	5.061984	2.74157e-06	7.00755e-05
GO:0055002	striated muscle cell development	17	0.049133	4705	0.012745	3.854937	3.25623e-06	8.28303e-05
GO:0009790	embryo development	37	0.106936	17281	0.046813	2.284340	3.35715e-06	8.45841e-05
GO:0009792	embryo development ending in birth or egg hatching	37	0.106936	17281	0.046813	2.284340	3.35715e-06	8.45841e-05
GO:2000630	positive regulation of miRNA metabolic process	20	0.057803	6352	0.017207	3.359290	3.50015e-06	8.77691e-05
GO:0007275	multicellular organism development	37	0.106936	17335	0.046959	2.277224	3.60084e-06	8.98681e-05
GO:0048705	skeletal system morphogenesis	24	0.069364	8745	0.023689	2.928056	3.85965e-06	9.58751e-05
GO:0003344	pericardium morphogenesis	8	0.023121	941	0.002549	9.070439	3.90342e-06	9.65094e-05
GO:0034405	response to fluid shear stress	17	0.049133	4793	0.012984	3.784160	4.14446e-06	0.000101992
GO:0006355	regulation of DNA-templated transcription	171	0.494220	138538	0.375288	1.316907	4.34562e-06	0.000105957
GO:0060926	cardiac pacemaker cell development	7	0.020231	673	0.001823	11.097136	4.32762e-06	0.000105957
GO:1901861	regulation of muscle tissue development	13	0.037572	2865	0.007761	4.841129	4.41274e-06	0.0001071
GO:0055021	regulation of cardiac muscle tissue growth	18	0.052023	5358	0.014514	3.584245	4.53174e-06	0.000108988
GO:0071322	cellular response to carbohydrate stimulus	17	0.049133	4825	0.013071	3.759063	4.51792e-06	0.000108988
GO:2001141	regulation of RNA biosynthetic process	171	0.494220	138671	0.375648	1.315644	4.63915e-06	0.000111067
GO:0060420	regulation of heart growth	19	0.054913	5923	0.016045	3.422471	4.73253e-06	0.000112792
GO:0042306	regulation of protein import into nucleus	15	0.043353	3834	0.010386	4.174141	4.85576e-06	0.00011521
GO:0072164	mesonephric tubule development	17	0.049133	4878	0.013214	3.718220	5.20342e-06	0.000122908
GO:0061005	cell differentiation involved in kidney development	14	0.040462	3380	0.009156	4.419156	5.32416e-06	0.000125201
GO:0030182	neuron differentiation	44	0.127168	22820	0.061818	2.057145	5.51086e-06	0.000129018
GO:0045650	negative regulation of macrophage differentiation	7	0.020231	700	0.001896	10.669104	5.57801e-06	0.000130014
GO:0045930	negative regulation of mitotic cell cycle	27	0.078035	10865	0.029432	2.651319	5.82441e-06	0.000135162
GO:0043627	response to estrogen	14	0.040462	3410	0.009237	4.380277	5.87646e-06	0.000135774
GO:0032970	regulation of actin filament-based process	46	0.132948	24406	0.066114	2.010894	5.93091e-06	0.000136437
GO:0003015	heart process	11	0.031792	2084	0.005645	5.631485	5.99356e-06	0.000136929
GO:0099623	regulation of cardiac muscle cell membrane repolarization	9	0.026012	1328	0.003597	7.230568	6.00406e-06	0.000136929
GO:0048593	camera-type eye morphogenesis	13	0.037572	2952	0.007997	4.698454	6.056e-06	0.000137521
GO:0051155	positive regulation of striated muscle cell differentiation	13	0.037572	2958	0.008013	4.688923	6.18704e-06	0.000139896
GO:0008015	blood circulation	11	0.031792	2098	0.005683	5.593906	6.37758e-06	0.000143591
GO:0006950	response to stress	154	0.445087	122258	0.331187	1.343914	6.82675e-06	0.000153052
GO:0045664	regulation of neuron differentiation	29	0.083815	12289	0.033290	2.517731	6.92345e-06	0.000154565
GO:0045008	depyrimidination	4	0.011561	126	0.000341	33.870172	7.25636e-06	0.000161317
GO:0071333	cellular response to glucose stimulus	14	0.040462	3477	0.009419	4.295872	7.2973e-06	0.000161548
GO:0051252	regulation of RNA metabolic process	179	0.517341	147872	0.400573	1.291502	7.39092e-06	0.000162939
GO:0006285	base-excision repair, AP site formation	5	0.014451	275	0.000745	19.398371	7.4568e-06	0.000163324
GO:0070242	thymocyte apoptotic process	6	0.017341	479	0.001298	13.364222	7.4701e-06	0.000163324
GO:0045165	cell fate commitment	31	0.089595	13705	0.037126	2.413296	7.61074e-06	0.000165035
GO:0072163	mesonephric epithelium development	17	0.049133	5024	0.013610	3.610167	7.60062e-06	0.000165035
GO:0030318	melanocyte differentiation	10	0.028902	1741	0.004716	6.128147	7.70892e-06	0.000166481
GO:0048340	paraxial mesoderm morphogenesis	6	0.017341	485	0.001314	13.198892	8.01164e-06	0.000172315
GO:0031667	response to nutrient levels	43	0.124277	22465	0.060856	2.042161	8.49716e-06	0.000181284
GO:2000723	negative regulation of cardiac vascular smooth muscle cell differentiation	3	0.008671	40	0.000108	80.018280	8.46789e-06	0.000181284
GO:0034616	response to laminar fluid shear stress	11	0.031792	2184	0.005916	5.373633	9.24232e-06	0.000195605
GO:0048332	mesoderm morphogenesis	7	0.020231	757	0.002051	9.865750	9.22005e-06	0.000195605
GO:0051385	response to mineralocorticoid	13	0.037572	3077	0.008335	4.507584	9.3586e-06	0.000197276
GO:0032330	regulation of chondrocyte differentiation	19	0.054913	6228	0.016871	3.254865	9.50799e-06	0.00019963
GO:0001656	metanephros development	14	0.040462	3599	0.009749	4.150249	1.06828e-05	0.000222982
GO:0030513	positive regulation of BMP signaling pathway	12	0.034682	2656	0.007195	4.820378	1.07045e-05	0.000222982
GO:0030855	epithelial cell differentiation	42	0.121387	21989	0.059566	2.037848	1.14773e-05	0.000238143
GO:0051148	negative regulation of muscle cell differentiation	15	0.043353	4129	0.011185	3.875916	1.15372e-05	0.000238451
GO:0060347	heart trabecula formation	8	0.023121	1096	0.002969	7.787667	1.16654e-05	0.000240163
GO:0035904	aorta development	12	0.034682	2689	0.007284	4.761222	1.20797e-05	0.000247727
GO:0050931	pigment cell differentiation	10	0.028902	1839	0.004982	5.801579	1.23009e-05	0.000251291
GO:0003008	system process	101	0.291908	72471	0.196318	1.486911	1.31569e-05	0.000267744
GO:0046620	regulation of organ growth	21	0.060694	7566	0.020496	2.961290	1.32488e-05	0.00026858
GO:0071331	cellular response to hexose stimulus	14	0.040462	3704	0.010034	4.032599	1.46399e-05	0.000295648
GO:1990776	response to angiotensin	11	0.031792	2300	0.006231	5.102615	1.48421e-05	0.000298591
GO:0048523	negative regulation of cellular process	238	0.687861	213127	0.577344	1.191424	1.52078e-05	0.000304789
GO:0009880	embryonic pattern specification	15	0.043353	4241	0.011489	3.773557	1.56975e-05	0.000313418
GO:0032916	positive regulation of transforming growth factor beta3 production	6	0.017341	549	0.001487	11.660223	1.60299e-05	0.000318506
GO:0045944	positive regulation of transcription by RNA polymerase II	98	0.283237	70057	0.189779	1.492459	1.61521e-05	0.000318506
GO:0048702	embryonic neurocranium morphogenesis	6	0.017341	550	0.001490	11.639023	1.61932e-05	0.000318506
GO:0051239	regulation of multicellular organismal process	179	0.517341	149557	0.405138	1.276951	1.61346e-05	0.000318506
GO:0048519	negative regulation of biological process	243	0.702312	218944	0.593101	1.184135	1.6421e-05	0.00032179
GO:0036294	cellular response to decreased oxygen levels	24	0.069364	9579	0.025949	2.673123	1.7012e-05	0.000332142
GO:0033993	response to lipid	67	0.193642	42653	0.115544	1.675920	1.71654e-05	0.000333904
GO:0000578	embryonic axis specification	10	0.028902	1917	0.005193	5.565521	1.7482e-05	0.000338818
GO:0003278	apoptotic process involved in heart morphogenesis	4	0.011561	160	0.000433	26.672760	1.84e-05	0.000355308
GO:0048560	establishment of anatomical structure orientation	4	0.011561	161	0.000436	26.507091	1.88504e-05	0.000362682
GO:0021544	subpallium development	6	0.017341	566	0.001533	11.310004	1.89939e-05	0.000364118
GO:0048663	neuron fate commitment	12	0.034682	2833	0.007674	4.519211	2.00529e-05	0.000383031
GO:0072497	mesenchymal stem cell differentiation	4	0.011561	164	0.000444	26.022205	2.02503e-05	0.000385412
GO:0048557	embryonic digestive tract morphogenesis	10	0.028902	1952	0.005288	5.465730	2.03574e-05	0.00038606
GO:0061035	regulation of cartilage development	21	0.060694	7796	0.021119	2.873925	2.04754e-05	0.000386912
GO:0097168	mesenchymal stem cell proliferation	4	0.011561	165	0.000447	25.864495	2.07335e-05	0.000390395
GO:0009953	dorsal/ventral pattern formation	15	0.043353	4360	0.011811	3.670563	2.15257e-05	0.000403875
GO:0003199	endocardial cushion to mesenchymal transition involved in heart valve formation	3	0.008671	55	0.000149	58.195113	2.17848e-05	0.000407291
GO:0032910	regulation of transforming growth factor beta3 production	6	0.017341	581	0.001574	11.018008	2.19621e-05	0.000409159
GO:0010948	negative regulation of cell cycle process	28	0.080925	12408	0.033612	2.407599	2.21662e-05	0.000411514
GO:0021602	cranial nerve morphogenesis	9	0.026012	1582	0.004286	6.069655	2.35924e-05	0.00043646
GO:2000722	regulation of cardiac vascular smooth muscle cell differentiation	3	0.008671	57	0.000154	56.153179	2.42151e-05	0.000446418
GO:0071635	negative regulation of transforming growth factor beta production	8	0.023121	1231	0.003335	6.933618	2.64998e-05	0.000486842
GO:0043066	negative regulation of apoptotic process	72	0.208092	47584	0.128901	1.614357	2.69065e-05	0.000492603
GO:0014916	regulation of lung blood pressure	6	0.017341	606	0.001642	10.563469	2.77304e-05	0.000504198
GO:0035929	steroid hormone secretion	6	0.017341	606	0.001642	10.563469	2.77304e-05	0.000504198
GO:0050793	regulation of developmental process	163	0.471098	134399	0.364076	1.293956	2.91098e-05	0.000525665
GO:0071326	cellular response to monosaccharide stimulus	14	0.040462	3947	0.010692	3.784329	2.91076e-05	0.000525665
GO:0060047	heart contraction	8	0.023121	1254	0.003397	6.806446	3.01659e-05	0.000542884
GO:0048709	oligodendrocyte differentiation	11	0.031792	2489	0.006742	4.715152	3.02815e-05	0.000543117
GO:0045667	regulation of osteoblast differentiation	27	0.078035	11955	0.032385	2.409584	3.07045e-05	0.000548843
GO:0003172	sinoatrial valve development	3	0.008671	62	0.000168	51.624697	3.10547e-05	0.000553233
GO:0060363	cranial suture morphogenesis	7	0.020231	928	0.002514	8.047816	3.34801e-05	0.00059444
GO:0032909	regulation of transforming growth factor beta2 production	8	0.023121	1276	0.003457	6.689093	3.40605e-05	0.000600714
GO:0071371	cellular response to gonadotropin stimulus	9	0.026012	1659	0.004494	5.787941	3.39907e-05	0.000600714
GO:0010558	negative regulation of macromolecule biosynthetic process	132	0.381503	103787	0.281151	1.356935	3.45763e-05	0.000607784
GO:0009891	positive regulation of biosynthetic process	155	0.447977	126681	0.343169	1.305414	3.48947e-05	0.00061135
GO:0045581	negative regulation of T cell differentiation	13	0.037572	3500	0.009481	3.962810	3.51483e-05	0.000613761
GO:0010557	positive regulation of macromolecule biosynthetic process	151	0.436416	122680	0.332330	1.313201	3.53492e-05	0.000615239
GO:0045786	negative regulation of cell cycle	33	0.095376	16337	0.044256	2.155111	3.67066e-05	0.000636769
GO:0002026	regulation of the force of heart contraction	9	0.026012	1679	0.004548	5.718996	3.72515e-05	0.000643713
GO:0071372	cellular response to follicle-stimulating hormone stimulus	8	0.023121	1293	0.003503	6.601147	3.73502e-05	0.000643713
GO:0009743	response to carbohydrate	22	0.063584	8774	0.023768	2.675180	3.7796e-05	0.000649282
GO:0035964	COPI-coated vesicle budding	3	0.008671	68	0.000184	47.069577	4.08007e-05	0.000694137
GO:0106272	protein localization to ERGIC	3	0.008671	68	0.000184	47.069577	4.08007e-05	0.000694137
GO:0106273	cytosol to ERGIC protein transport	3	0.008671	68	0.000184	47.069577	4.08007e-05	0.000694137
GO:1903449	androst-4-ene-3,17-dione biosynthetic process	5	0.014451	394	0.001067	13.539472	4.11015e-05	0.000697012
GO:0003195	tricuspid valve formation	3	0.008671	69	0.000187	46.387409	4.25978e-05	0.000720079
GO:0021799	cerebral cortex radially oriented cell migration	10	0.028902	2134	0.005781	4.999580	4.27746e-05	0.000720766
GO:0042476	odontogenesis	19	0.054913	6985	0.018922	2.902118	4.45107e-05	0.000745273
GO:0071277	cellular response to calcium ion	16	0.046243	5211	0.014116	3.275872	4.44269e-05	0.000745273
GO:0051094	positive regulation of developmental process	108	0.312139	81272	0.220159	1.417786	4.63914e-05	0.000774312
GO:0040008	regulation of growth	58	0.167630	36442	0.098718	1.698063	4.91891e-05	0.000818427
GO:0001822	kidney development	28	0.080925	13007	0.035235	2.296724	5.0078e-05	0.000830604
GO:0046824	positive regulation of nucleocytoplasmic transport	12	0.034682	3137	0.008498	4.081264	5.29976e-05	0.000876282
GO:0042391	regulation of membrane potential	41	0.118497	22732	0.061579	1.924306	5.32713e-05	0.000878064
GO:0003006	developmental process involved in reproduction	65	0.187861	42558	0.115286	1.629522	5.51037e-05	0.000905093
GO:0021861	forebrain radial glial cell differentiation	6	0.017341	687	0.001861	9.317995	5.52533e-05	0.000905093
GO:2000628	regulation of miRNA metabolic process	22	0.063584	9016	0.024424	2.603375	5.6097e-05	0.000916078
GO:0050896	response to stimulus	219	0.632948	195177	0.528719	1.197136	5.72758e-05	0.000932449
GO:0045945	positive regulation of transcription by RNA polymerase III	8	0.023121	1381	0.003741	6.180509	5.89269e-05	0.000956388
GO:1901991	negative regulation of mitotic cell cycle phase transition	21	0.060694	8431	0.022839	2.657469	6.21426e-05	0.00100549
GO:0061450	trophoblast cell migration	6	0.017341	704	0.001907	9.092986	6.31373e-05	0.00101847
GO:0009749	response to glucose	18	0.052023	6568	0.017792	2.923932	6.41309e-05	0.00103136
GO:0043069	negative regulation of programmed cell death	73	0.210983	49823	0.134966	1.563223	6.64366e-05	0.0010652
GO:0086010	membrane depolarization during action potential	8	0.023121	1407	0.003811	6.066299	6.69946e-05	0.0010709
GO:0046822	regulation of nucleocytoplasmic transport	17	0.049133	5992	0.016232	3.026949	6.75349e-05	0.00107629
GO:1902893	regulation of miRNA transcription	21	0.060694	8496	0.023015	2.637137	6.91342e-05	0.00109847
GO:0060272	embryonic skeletal joint morphogenesis	7	0.020231	1049	0.002842	7.119517	7.17179e-05	0.00113611
GO:0009746	response to hexose	18	0.052023	6631	0.017963	2.896153	7.22368e-05	0.00113671
GO:0021801	cerebral cortex radial glia-guided migration	8	0.023121	1423	0.003855	5.998091	7.24005e-05	0.00113671
GO:0022030	telencephalon glial cell migration	8	0.023121	1423	0.003855	5.998091	7.24005e-05	0.00113671
GO:0010717	regulation of epithelial to mesenchymal transition	23	0.066474	9862	0.026715	2.488232	7.46608e-05	0.00116873
GO:0003229	ventricular cardiac muscle tissue development	7	0.020231	1061	0.002874	7.038994	7.69254e-05	0.00119803
GO:0007346	regulation of mitotic cell cycle	43	0.124277	24702	0.066916	1.857224	7.69858e-05	0.00119803
GO:0071453	cellular response to oxygen levels	24	0.069364	10567	0.028625	2.423190	7.80501e-05	0.00121104
GO:0070252	actin-mediated cell contraction	10	0.028902	2308	0.006252	4.622662	8.12522e-05	0.00125703
GO:0033554	cellular response to stress	93	0.268786	68290	0.184992	1.452960	8.16274e-05	0.00125916
GO:0060932	His-Purkinje system cell differentiation	5	0.014451	458	0.001241	11.647494	8.30795e-05	0.00127783
GO:0014728	regulation of the force of skeletal muscle contraction	2	0.005780	14	0.000038	152.415772	8.51016e-05	0.00130137
GO:0014862	regulation of skeletal muscle contraction by chemo-mechanical energy conversion	2	0.005780	14	0.000038	152.415772	8.51016e-05	0.00130137
GO:0006754	ATP biosynthetic process	8	0.023121	1461	0.003958	5.842083	8.6705e-05	0.00132206
GO:0010001	glial cell differentiation	18	0.052023	6732	0.018236	2.852702	8.71297e-05	0.00132472
GO:0042701	progesterone secretion	5	0.014451	464	0.001257	11.496879	8.82611e-05	0.00133808
GO:0031032	actomyosin structure organization	17	0.049133	6132	0.016611	2.957840	8.89534e-05	0.0013412
GO:0086002	cardiac muscle cell action potential involved in contraction	10	0.028902	2334	0.006323	4.571167	8.8974e-05	0.0013412
GO:0071456	cellular response to hypoxia	22	0.063584	9320	0.025247	2.518458	9.00903e-05	0.00135417
GO:0061138	morphogenesis of a branching epithelium	27	0.078035	12765	0.034579	2.256685	9.10568e-05	0.00136482
GO:0003219	cardiac right ventricle formation	4	0.011561	245	0.000664	17.418945	9.50177e-05	0.00142017
GO:0060920	cardiac pacemaker cell differentiation	3	0.008671	93	0.000252	34.416465	0.000102577	0.00152884
GO:0090650	cellular response to oxygen-glucose deprivation	5	0.014451	480	0.001300	11.113650	0.000103297	0.00153524
GO:0097094	craniofacial suture morphogenesis	8	0.023121	1500	0.004063	5.690189	0.000103745	0.00153758
GO:0002520	immune system development	6	0.017341	776	0.002102	8.249307	0.000107056	0.00158221
GO:0046639	negative regulation of alpha-beta T cell differentiation	10	0.028902	2392	0.006480	4.460328	0.000108467	0.00159861
GO:0097036	regulation of plasma membrane sterol distribution	3	0.008671	95	0.000257	33.691908	0.000109187	0.00160474
GO:0007179	transforming growth factor beta receptor signaling pathway	20	0.057803	8140	0.022051	2.621401	0.00011105	0.00162761
GO:0010604	positive regulation of macromolecule metabolic process	169	0.488439	143726	0.389342	1.254525	0.000114119	0.00166336
GO:1903010	regulation of bone development	6	0.017341	785	0.002127	8.154729	0.000113922	0.00166336
GO:2000134	negative regulation of G1/S transition of mitotic cell cycle	12	0.034682	3412	0.009243	3.752323	0.000115771	0.00168282
GO:0006359	regulation of transcription by RNA polymerase III	8	0.023121	1526	0.004134	5.593239	0.000116576	0.00168987
GO:0001649	osteoblast differentiation	20	0.057803	8174	0.022143	2.610498	0.000117306	0.00169581
GO:0006304	DNA modification	5	0.014451	495	0.001341	10.776873	0.000119109	0.00171718
GO:0006694	steroid biosynthetic process	12	0.034682	3432	0.009297	3.730456	0.00012215	0.00174454
GO:0009890	negative regulation of biosynthetic process	132	0.381503	106496	0.288489	1.322417	0.000122326	0.00174454
GO:0030308	negative regulation of cell growth	24	0.069364	10885	0.029487	2.352398	0.000121641	0.00174454
GO:0043434	response to peptide hormone	35	0.101156	18937	0.051299	1.971900	0.000121904	0.00174454
GO:0021513	spinal cord dorsal/ventral patterning	6	0.017341	799	0.002164	8.011843	0.000125293	0.00178206
GO:0010612	regulation of cardiac muscle adaptation	8	0.023121	1545	0.004185	5.524455	0.000126758	0.00178584
GO:0072375	medium-term memory	3	0.008671	100	0.000271	32.007312	0.000126909	0.00178584
GO:1903242	regulation of cardiac muscle hypertrophy in response to stress	8	0.023121	1545	0.004185	5.524455	0.000126758	0.00178584
GO:1990646	cellular response to prolactin	3	0.008671	100	0.000271	32.007312	0.000126909	0.00178584
GO:0060019	radial glial cell differentiation	7	0.020231	1155	0.003129	6.466124	0.000129345	0.00181529
GO:0031665	negative regulation of lipopolysaccharide-mediated signaling pathway	7	0.020231	1160	0.003142	6.438252	0.000132788	0.00185869
GO:0009719	response to endogenous stimulus	77	0.222543	54553	0.147780	1.505914	0.000134905	0.00188333
GO:0021819	layer formation in cerebral cortex	7	0.020231	1168	0.003164	6.394155	0.000138452	0.00192776
GO:0060279	positive regulation of ovulation	5	0.014451	512	0.001387	10.419047	0.000139201	0.00193311
GO:0046882	negative regulation of follicle-stimulating hormone secretion	5	0.014451	513	0.001390	10.398737	0.000140459	0.00194547
GO:0010832	negative regulation of myotube differentiation	6	0.017341	823	0.002229	7.778205	0.000146865	0.00201184
GO:0030279	negative regulation of ossification	13	0.037572	4042	0.010949	3.431429	0.000145779	0.00201184
GO:0055005	ventricular cardiac myofibril assembly	3	0.008671	105	0.000284	30.483154	0.000146405	0.00201184
GO:0072039	regulation of mesenchymal cell apoptotic process involved in nephron morphogenesis	4	0.011561	275	0.000745	15.518697	0.000147533	0.00201184
GO:0072040	negative regulation of mesenchymal cell apoptotic process involved in nephron morphogenesis	4	0.011561	275	0.000745	15.518697	0.000147533	0.00201184
GO:1904673	negative regulation of somatic stem cell population maintenance	4	0.011561	275	0.000745	15.518697	0.000147533	0.00201184
GO:0046034	ATP metabolic process	13	0.037572	4059	0.010996	3.417057	0.000151803	0.00206475
GO:0009954	proximal/distal pattern formation	9	0.026012	2026	0.005488	4.739484	0.000152484	0.0020687
GO:0042127	regulation of cell population proliferation	117	0.338150	92313	0.250068	1.352231	0.00015331	0.00207459
GO:0009206	purine ribonucleoside triphosphate biosynthetic process	8	0.023121	1592	0.004313	5.361359	0.000155137	0.00209395
GO:1901988	negative regulation of cell cycle phase transition	23	0.066474	10382	0.028124	2.363604	0.00015712	0.00211533
GO:2001014	regulation of skeletal muscle cell differentiation	7	0.020231	1200	0.003251	6.223644	0.0001631	0.00219026
GO:0014888	striated muscle adaptation	7	0.020231	1203	0.003259	6.208124	0.000165582	0.00221796
GO:0021877	forebrain neuron fate commitment	5	0.014451	534	0.001447	9.989798	0.000168937	0.00225404
GO:0031053	primary miRNA processing	6	0.017341	845	0.002289	7.575695	0.000169127	0.00225404
GO:0010718	positive regulation of epithelial to mesenchymal transition	16	0.046243	5862	0.015880	2.912072	0.000169636	0.00225513
GO:0003254	regulation of membrane depolarization	11	0.031792	3057	0.008281	3.839063	0.000182168	0.00241352
GO:0034284	response to monosaccharide	18	0.052023	7153	0.019377	2.684802	0.000182471	0.00241352
GO:0060986	endocrine hormone secretion	7	0.020231	1223	0.003313	6.106601	0.000182918	0.00241352
GO:0010092	specification of animal organ identity	9	0.026012	2081	0.005637	4.614221	0.000185601	0.00243676
GO:0060306	regulation of membrane repolarization	9	0.026012	2081	0.005637	4.614221	0.000185601	0.00243676
GO:0061371	determination of heart left/right asymmetry	5	0.014451	546	0.001479	9.770242	0.000187075	0.00245003
GO:1902807	negative regulation of cell cycle G1/S phase transition	12	0.034682	3621	0.009809	3.535743	0.000198882	0.00259824
GO:0051881	regulation of mitochondrial membrane potential	12	0.034682	3626	0.009823	3.530867	0.000201372	0.00262428
GO:0023019	signal transduction involved in regulation of gene expression	8	0.023121	1663	0.004505	5.132461	0.000207769	0.00270099
GO:0045926	negative regulation of growth	27	0.078035	13446	0.036424	2.142390	0.000208639	0.00270565
GO:0001829	trophectodermal cell differentiation	7	0.020231	1256	0.003402	5.946157	0.000214708	0.00277372
GO:0045661	regulation of myoblast differentiation	15	0.043353	5379	0.014571	2.975210	0.000214936	0.00277372
GO:0008584	male gonad development	17	0.049133	6619	0.017930	2.740214	0.000217032	0.00279252
GO:0021953	central nervous system neuron differentiation	19	0.054913	7910	0.021428	2.562743	0.000217573	0.00279252
GO:0051726	regulation of cell cycle	72	0.208092	50874	0.137814	1.509957	0.000217976	0.00279252
GO:0001654	eye development	21	0.060694	9259	0.025082	2.419821	0.000221557	0.00283154
GO:0060373	regulation of ventricular cardiac muscle cell membrane depolarization	5	0.014451	567	0.001536	9.408381	0.000222345	0.00283476
GO:0060278	regulation of ovulation	5	0.014451	570	0.001544	9.358863	0.000227769	0.00289694
GO:0002052	positive regulation of neuroblast proliferation	9	0.026012	2142	0.005803	4.482817	0.000229123	0.00290021
GO:0051149	positive regulation of muscle cell differentiation	13	0.037572	4237	0.011478	3.273504	0.000228891	0.00290021
GO:0003299	muscle hypertrophy in response to stress	6	0.017341	897	0.002430	7.136524	0.0002324	0.00290693
GO:0009145	purine nucleoside triphosphate biosynthetic process	8	0.023121	1690	0.004578	5.050463	0.000231279	0.00290693
GO:0014887	cardiac muscle adaptation	6	0.017341	897	0.002430	7.136524	0.0002324	0.00290693
GO:0014898	cardiac muscle hypertrophy in response to stress	6	0.017341	897	0.002430	7.136524	0.0002324	0.00290693
GO:0032732	positive regulation of interleukin-1 production	11	0.031792	3143	0.008514	3.734017	0.000230346	0.00290693
GO:0035107	appendage morphogenesis	20	0.057803	8624	0.023362	2.474282	0.000234811	0.00292326
GO:0035108	limb morphogenesis	20	0.057803	8624	0.023362	2.474282	0.000234811	0.00292326
GO:0061384	heart trabecula morphogenesis	9	0.026012	2150	0.005824	4.466137	0.000235412	0.00292386
GO:0007442	hindgut morphogenesis	6	0.017341	901	0.002441	7.104842	0.000237946	0.00294841
GO:0030326	embryonic limb morphogenesis	18	0.052023	7322	0.019835	2.622834	0.000241153	0.00297421
GO:0035113	embryonic appendage morphogenesis	18	0.052023	7322	0.019835	2.622834	0.000241153	0.00297421
GO:0048754	branching morphogenesis of an epithelial tube	24	0.069364	11447	0.031009	2.236905	0.000253656	0.00312115
GO:0045598	regulation of fat cell differentiation	24	0.069364	11457	0.031036	2.234952	0.000256856	0.00315319
GO:0003007	heart morphogenesis	14	0.040462	4875	0.013206	3.063948	0.000258806	0.00316978
GO:0032277	negative regulation of gonadotropin secretion	6	0.017341	918	0.002487	6.973271	0.000262687	0.00318049
GO:0045620	negative regulation of lymphocyte differentiation	13	0.037572	4297	0.011640	3.227795	0.000261498	0.00318049
GO:0060039	pericardium development	6	0.017341	918	0.002487	6.973271	0.000262687	0.00318049
GO:0060936	cardiac fibroblast cell development	5	0.014451	588	0.001593	9.072367	0.000262459	0.00318049
GO:0097154	GABAergic neuron differentiation	6	0.017341	917	0.002484	6.980875	0.000261178	0.00318049
GO:0090102	cochlea development	8	0.023121	1729	0.004684	4.936543	0.00026905	0.00325009
GO:0001763	morphogenesis of a branching structure	27	0.078035	13676	0.037047	2.106360	0.000271682	0.00327441
GO:0002089	lens morphogenesis in camera-type eye	8	0.023121	1737	0.004705	4.913807	0.000277388	0.00332842
GO:1901894	regulation of ATPase-coupled calcium transmembrane transporter activity	4	0.011561	325	0.000880	13.131205	0.00027742	0.00332842
GO:0140353	lipid export from cell	6	0.017341	930	0.002519	6.883293	0.000281335	0.00336774
GO:0003300	cardiac muscle hypertrophy	7	0.020231	1315	0.003562	5.679371	0.000282567	0.00337486
GO:0003213	cardiac right atrium morphogenesis	3	0.008671	132	0.000358	24.247964	0.000285483	0.00340201
GO:0086014	atrial cardiac muscle cell action potential	5	0.014451	600	0.001625	8.890920	0.00028772	0.00342095
GO:0009892	negative regulation of metabolic process	149	0.430636	125630	0.340321	1.265380	0.00029825	0.00353821
GO:0021795	cerebral cortex cell migration	10	0.028902	2725	0.007382	3.915268	0.000304387	0.00360294
GO:0003176	aortic valve development	5	0.014451	610	0.001652	8.745167	0.000310142	0.00365471
GO:1905314	semi-lunar valve development	5	0.014451	610	0.001652	8.745167	0.000310142	0.00365471
GO:0045665	negative regulation of neuron differentiation	14	0.040462	4968	0.013458	3.006591	0.000312154	0.00366564
GO:0061370	testosterone biosynthetic process	5	0.014451	611	0.001655	8.730854	0.000312455	0.00366564
GO:0014897	striated muscle hypertrophy	7	0.020231	1340	0.003630	5.573413	0.000316072	0.00369986
GO:0072134	nephrogenic mesenchyme morphogenesis	3	0.008671	137	0.000371	23.363002	0.000318065	0.00371497
GO:0038092	nodal signaling pathway	7	0.020231	1342	0.003635	5.565106	0.000318884	0.00371633
GO:1900180	regulation of protein localization to nucleus	19	0.054913	8196	0.022202	2.473316	0.000336188	0.00390939
GO:0007167	enzyme-linked receptor protein signaling pathway	62	0.179191	42722	0.115730	1.548346	0.000341194	0.00395024
GO:0014855	striated muscle cell proliferation	8	0.023121	1792	0.004854	4.762993	0.000340617	0.00395024
GO:0072359	circulatory system development	7	0.020231	1359	0.003681	5.495491	0.000343608	0.00396949
GO:0003342	proepicardium development	5	0.014451	626	0.001696	8.521649	0.000348741	0.00402002
GO:0042138	meiotic DNA double-strand break formation	3	0.008671	142	0.000385	22.540361	0.000352952	0.00405972
GO:0003197	endocardial cushion development	7	0.020231	1368	0.003706	5.459337	0.000357305	0.00410087
GO:0043502	regulation of muscle adaptation	16	0.046243	6280	0.017012	2.718243	0.000360366	0.00412705
GO:0043010	camera-type eye development	17	0.049133	6945	0.018813	2.611588	0.000374281	0.00427715
GO:1905207	regulation of cardiocyte differentiation	9	0.026012	2300	0.006231	4.174867	0.000382622	0.00436304
GO:0032354	response to follicle-stimulating hormone	8	0.023121	1833	0.004965	4.656456	0.000395012	0.0044754
GO:0032366	intracellular sterol transport	7	0.020231	1391	0.003768	5.369067	0.000394303	0.0044754
GO:0080090	regulation of primary metabolic process	215	0.621387	195793	0.530387	1.171573	0.00039336	0.0044754
GO:0070306	lens fiber cell differentiation	6	0.017341	995	0.002695	6.433631	0.000401152	0.00453525
GO:0036304	umbilical cord morphogenesis	3	0.008671	149	0.000404	21.481418	0.000405793	0.00457794
GO:0010614	negative regulation of cardiac muscle hypertrophy	10	0.028902	2829	0.007664	3.771334	0.000406743	0.00457889
GO:0010721	negative regulation of cell development	31	0.089595	17089	0.046293	1.935410	0.000410313	0.00460927
GO:0014896	muscle hypertrophy	7	0.020231	1402	0.003798	5.326942	0.000413048	0.00463017
GO:0002011	morphogenesis of an epithelial sheet	8	0.023121	1849	0.005009	4.616162	0.000418068	0.00467081
GO:0009893	positive regulation of metabolic process	177	0.511561	155377	0.420904	1.215387	0.000418439	0.00467081
GO:0008285	negative regulation of cell population proliferation	62	0.179191	43087	0.116719	1.535230	0.000426122	0.00474655
GO:0046880	regulation of follicle-stimulating hormone secretion	5	0.014451	656	0.001777	8.131939	0.00043078	0.00477832
GO:0046881	positive regulation of follicle-stimulating hormone secretion	5	0.014451	656	0.001777	8.131939	0.00043078	0.00477832
GO:0034698	response to gonadotropin	9	0.026012	2346	0.006355	4.093007	0.000440591	0.00487691
GO:0033002	muscle cell proliferation	8	0.023121	1868	0.005060	4.569209	0.000446854	0.00493591
GO:0061001	regulation of dendritic spine morphogenesis	10	0.028902	2878	0.007796	3.707124	0.000464071	0.00511542
GO:0010605	negative regulation of macromolecule metabolic process	139	0.401734	116659	0.316020	1.271231	0.000467008	0.00513709
GO:0001889	liver development	18	0.052023	7760	0.021021	2.474792	0.000475679	0.00522161
GO:0021773	striatal medium spiny neuron differentiation	5	0.014451	672	0.001820	7.938321	0.000480074	0.0052549
GO:0033273	response to vitamin	12	0.034682	4000	0.010836	3.200731	0.000480698	0.0052549
GO:0051240	positive regulation of multicellular organismal process	116	0.335260	93931	0.254451	1.317580	0.000485005	0.00529106
GO:0007423	sensory organ development	25	0.072254	12729	0.034482	2.095432	0.000491535	0.00531931
GO:0021537	telencephalon development	9	0.026012	2383	0.006455	4.029456	0.000492295	0.00531931
GO:0051716	cellular response to stimulus	134	0.387283	111760	0.302749	1.279223	0.000488979	0.00531931
GO:0061026	cardiac muscle tissue regeneration	5	0.014451	675	0.001829	7.903040	0.00048977	0.00531931
GO:0070231	T cell apoptotic process	6	0.017341	1035	0.002804	6.184988	0.000492622	0.00531931
GO:0072125	negative regulation of glomerular mesangial cell proliferation	4	0.011561	380	0.001029	11.230636	0.00049799	0.00536632
GO:0009895	negative regulation of catabolic process	29	0.083815	15753	0.042674	1.964096	0.000500319	0.00538046
GO:0060343	trabecula formation	8	0.023121	1903	0.005155	4.485172	0.000504086	0.00540998
GO:1901700	response to oxygen-containing compound	92	0.265896	70937	0.192163	1.383703	0.000506869	0.00542884
GO:0140001	morula formation	4	0.011561	384	0.001040	11.113650	0.000517771	0.0055344
GO:1900182	positive regulation of protein localization to nucleus	14	0.040462	5237	0.014187	2.852157	0.000522574	0.00557448
GO:0003168	Purkinje myocyte differentiation	2	0.005780	35	0.000095	60.966309	0.000525004	0.0055779
GO:0003285	septum secundum development	2	0.005780	35	0.000095	60.966309	0.000525004	0.0055779
GO:0032278	positive regulation of gonadotropin secretion	5	0.014451	687	0.001861	7.764996	0.000530032	0.00562004
GO:0009201	ribonucleoside triphosphate biosynthetic process	8	0.023121	1921	0.005204	4.443146	0.000535752	0.00564674
GO:1900104	regulation of hyaluranon cable assembly	3	0.008671	164	0.000444	19.516654	0.000535513	0.00564674
GO:1900106	positive regulation of hyaluranon cable assembly	3	0.008671	164	0.000444	19.516654	0.000535513	0.00564674
GO:2001016	positive regulation of skeletal muscle cell differentiation	5	0.014451	691	0.001872	7.720046	0.00054399	0.00572217
GO:0072089	stem cell proliferation	9	0.026012	2420	0.006556	3.967849	0.000548881	0.00576216
GO:0014741	negative regulation of muscle hypertrophy	10	0.028902	2943	0.007972	3.625248	0.000550327	0.0057659
GO:0071374	cellular response to parathyroid hormone stimulus	4	0.011561	392	0.001062	10.886841	0.000559	0.0058452
GO:0001661	conditioned taste aversion	3	0.008671	167	0.000452	19.166055	0.000564269	0.00588866
GO:0009205	purine ribonucleoside triphosphate metabolic process	13	0.037572	4678	0.012672	2.964907	0.000575976	0.00599899
GO:0038185	nuclear receptor-mediated bile acid signaling pathway	3	0.008671	169	0.000458	18.939238	0.000583978	0.00607039
GO:1901203	positive regulation of extracellular matrix assembly	6	0.017341	1071	0.002901	5.977089	0.000588122	0.00610147
GO:0051145	smooth muscle cell differentiation	10	0.028902	2971	0.008048	3.591082	0.000591369	0.00612316
GO:0051899	membrane depolarization	10	0.028902	2977	0.008064	3.583844	0.000600486	0.00620541
GO:0048592	eye morphogenesis	15	0.043353	5947	0.016110	2.691047	0.000604173	0.00623134
GO:0045060	negative thymic T cell selection	6	0.017341	1078	0.002920	5.938277	0.000608251	0.0062612
GO:0045649	regulation of macrophage differentiation	8	0.023121	1964	0.005320	4.345867	0.000617948	0.00634866
GO:0048845	venous blood vessel morphogenesis	6	0.017341	1083	0.002934	5.910861	0.000622954	0.00638769
GO:0048608	reproductive structure development	24	0.069364	12207	0.033068	2.097637	0.000625778	0.00640424
GO:1905209	positive regulation of cardiocyte differentiation	6	0.017341	1088	0.002947	5.883697	0.00063793	0.006516
GO:0032276	regulation of gonadotropin secretion	6	0.017341	1092	0.002958	5.862145	0.000650111	0.00662762
GO:1902106	negative regulation of leukocyte differentiation	18	0.052023	7985	0.021631	2.405058	0.000659259	0.00670796
GO:0070887	cellular response to chemical stimulus	89	0.257225	68691	0.186078	1.382350	0.000668726	0.00679122
GO:0042541	hemoglobin biosynthetic process	5	0.014451	728	0.001972	7.327681	0.00068655	0.00695658
GO:0061383	trabecula morphogenesis	9	0.026012	2499	0.006770	3.842414	0.000687637	0.00695658
GO:0010626	negative regulation of Schwann cell proliferation	3	0.008671	179	0.000485	17.881180	0.000689116	0.00695823
GO:0030048	actin filament-based movement	11	0.031792	3601	0.009755	3.259099	0.000706989	0.0071251
GO:0033077	T cell differentiation in thymus	10	0.028902	3060	0.008289	3.486635	0.000738988	0.00742235
GO:0090596	sensory organ morphogenesis	16	0.046243	6721	0.018207	2.539885	0.000739289	0.00742235
GO:0003289	atrial septum primum morphogenesis	5	0.014451	742	0.002010	7.189423	0.000747183	0.0074874
GO:0045668	negative regulation of osteoblast differentiation	13	0.037572	4826	0.013073	2.873982	0.000764228	0.00764373
GO:0086012	membrane depolarization during cardiac muscle cell action potential	6	0.017341	1130	0.003061	5.665011	0.000775032	0.00773716
GO:0008406	gonad development	19	0.054913	8796	0.023828	2.304604	0.000778661	0.00775874
GO:0030514	negative regulation of BMP signaling pathway	13	0.037572	4838	0.013106	2.866853	0.000781531	0.0077727
GO:0003253	cardiac neural crest cell migration involved in outflow tract morphogenesis	5	0.014451	752	0.002037	7.093819	0.000792878	0.00785602
GO:0010611	regulation of cardiac muscle hypertrophy	14	0.040462	5470	0.014818	2.730666	0.000792549	0.00785602
GO:0007417	central nervous system development	20	0.057803	9539	0.025840	2.236944	0.000819071	0.00810039
GO:0043500	muscle adaptation	7	0.020231	1581	0.004283	4.723828	0.00083163	0.00820924
GO:0001708	cell fate specification	15	0.043353	6148	0.016654	2.603067	0.000841828	0.00829443
GO:0010624	regulation of Schwann cell proliferation	3	0.008671	193	0.000523	16.584100	0.000855468	0.00840946
GO:0090500	endocardial cushion to mesenchymal transition	4	0.011561	440	0.001192	9.699185	0.000856681	0.00840946
GO:2000179	positive regulation of neural precursor cell proliferation	11	0.031792	3694	0.010007	3.177048	0.0008674	0.00849891
GO:0032386	regulation of intracellular transport	25	0.072254	13260	0.035920	2.011520	0.000873197	0.0085399
GO:0048545	response to steroid hormone	26	0.075145	14021	0.037982	1.978437	0.000876217	0.00854523
GO:1902692	regulation of neuroblast proliferation	9	0.026012	2588	0.007011	3.710276	0.000876973	0.00854523
GO:0060928	atrioventricular node cell development	3	0.008671	195	0.000528	16.414006	0.000881121	0.00856988
GO:1903707	negative regulation of hemopoiesis	18	0.052023	8197	0.022205	2.342856	0.00088504	0.0085922
GO:0060598	dichotomous subdivision of terminal units involved in mammary gland duct morphogenesis	3	0.008671	196	0.000531	16.330261	0.000894129	0.00866453
GO:0009887	animal organ morphogenesis	54	0.156069	37269	0.100959	1.545874	0.000900816	0.00869747
GO:0035813	regulation of renal sodium excretion	4	0.011561	446	0.001208	9.568703	0.000900414	0.00869747
GO:0033275	actin-myosin filament sliding	4	0.011561	447	0.001211	9.547297	0.000907852	0.00874945
GO:0033689	negative regulation of osteoblast proliferation	6	0.017341	1166	0.003159	5.490105	0.000909744	0.00875174
GO:0003165	Purkinje myocyte development	3	0.008671	198	0.000536	16.165309	0.000920508	0.0088232
GO:0055014	atrial cardiac muscle cell development	3	0.008671	198	0.000536	16.165309	0.000920508	0.0088232
GO:0060977	coronary vasculature morphogenesis	6	0.017341	1173	0.003178	5.457342	0.000937908	0.00897372
GO:0009611	response to wounding	28	0.080925	15638	0.042362	1.910314	0.000946732	0.0090418
GO:0045578	negative regulation of B cell differentiation	5	0.014451	784	0.002124	6.804276	0.000953176	0.00908694
GO:0071560	cellular response to transforming growth factor beta stimulus	16	0.046243	6893	0.018673	2.476508	0.000959954	0.0091351
GO:0097305	response to alcohol	27	0.078035	14897	0.040355	1.933717	0.000976938	0.00928003
GO:0001678	intracellular glucose homeostasis	14	0.040462	5597	0.015162	2.668706	0.000983883	0.00931257
GO:0014743	regulation of muscle hypertrophy	14	0.040462	5597	0.015162	2.668706	0.000983883	0.00931257
GO:0090649	response to oxygen-glucose deprivation	5	0.014451	790	0.002140	6.752597	0.000985725	0.00931334
GO:0009144	purine nucleoside triphosphate metabolic process	13	0.037572	4967	0.013455	2.792397	0.000989291	0.00933037
GO:0045577	regulation of B cell differentiation	9	0.026012	2639	0.007149	3.638573	0.00100328	0.00944544
GO:0071559	response to transforming growth factor beta	17	0.049133	7602	0.020593	2.385882	0.00100571	0.00945154
GO:0071363	cellular response to growth factor stimulus	36	0.104046	22131	0.059951	1.735519	0.00102816	0.00964534
GO:0098901	regulation of cardiac muscle cell action potential	8	0.023121	2133	0.005778	4.001539	0.0010451	0.00978698
GO:0003205	cardiac chamber development	4	0.011561	466	0.001262	9.158029	0.00105754	0.0098685
GO:0003231	cardiac ventricle development	4	0.011561	466	0.001262	9.158029	0.00105754	0.0098685
GO:0043383	negative T cell selection	6	0.017341	1204	0.003262	5.316829	0.00107078	0.00997448
GO:0090288	negative regulation of cellular response to growth factor stimulus	20	0.057803	9765	0.026453	2.185172	0.00108262	0.010067
GO:0032365	intracellular lipid transport	7	0.020231	1658	0.004491	4.504447	0.00109182	0.0101348
GO:0097084	vascular associated smooth muscle cell development	5	0.014451	809	0.002192	6.594007	0.00109425	0.0101396
GO:0038183	bile acid signaling pathway	3	0.008671	211	0.000572	15.169342	0.00110403	0.0102123
GO:0010556	regulation of macromolecule biosynthetic process	209	0.604046	192247	0.520781	1.159884	0.00111061	0.0102488
GO:0060341	regulation of cellular localization	41	0.118497	26394	0.071499	1.657321	0.00111186	0.0102488
GO:0120255	olefinic compound biosynthetic process	5	0.014451	815	0.002208	6.545463	0.0011303	0.0104007
GO:0098907	regulation of SA node cell action potential	4	0.011561	475	0.001287	8.984509	0.00113415	0.010418
GO:0021915	neural tube development	11	0.031792	3826	0.010364	3.067437	0.00114588	0.0105075
GO:0001558	regulation of cell growth	39	0.112717	24802	0.067187	1.677667	0.00118309	0.01083
GO:0042181	ketone biosynthetic process	6	0.017341	1230	0.003332	5.204441	0.00119297	0.0109016
GO:1901723	negative regulation of cell proliferation involved in kidney development	4	0.011561	485	0.001314	8.799261	0.00122374	0.0111635
GO:0009142	nucleoside triphosphate biosynthetic process	8	0.023121	2193	0.005941	3.892058	0.00124385	0.0112885
GO:0030968	endoplasmic reticulum unfolded protein response	9	0.026012	2723	0.007376	3.526329	0.00124316	0.0112885
GO:0090316	positive regulation of intracellular protein transport	12	0.034682	4471	0.012112	2.863548	0.0012417	0.0112885
GO:1901381	positive regulation of potassium ion transmembrane transport	6	0.017341	1244	0.003370	5.145870	0.00126303	0.011443
GO:0035912	dorsal aorta morphogenesis	4	0.011561	490	0.001327	8.709473	0.00127035	0.0114896
GO:0050802	circadian sleep/wake cycle, sleep	2	0.005780	55	0.000149	38.796742	0.00128048	0.0115615
GO:0006869	lipid transport	25	0.072254	13652	0.036982	1.953762	0.0013006	0.0117231
GO:0009889	regulation of biosynthetic process	213	0.615607	197076	0.533863	1.153118	0.00130669	0.0117381
GO:0030501	positive regulation of bone mineralization	12	0.034682	4498	0.012185	2.846359	0.0013055	0.0117381
GO:1990637	response to prolactin	3	0.008671	224	0.000607	14.288979	0.00130913	0.01174
GO:0031960	response to corticosteroid	20	0.057803	9963	0.026989	2.141745	0.00137031	0.0122679
GO:0051591	response to cAMP	13	0.037572	5167	0.013997	2.684311	0.00140168	0.0125275
GO:0060947	cardiac vascular smooth muscle cell differentiation	3	0.008671	230	0.000623	13.916223	0.00141132	0.0125924
GO:0003144	embryonic heart tube formation	2	0.005780	58	0.000157	36.790014	0.00142134	0.0126605
GO:0060372	regulation of atrial cardiac muscle cell membrane repolarization	3	0.008671	231	0.000626	13.855979	0.00142882	0.0127057
GO:0030718	germ-line stem cell population maintenance	3	0.008671	232	0.000628	13.796255	0.00144646	0.012841
GO:0021766	hippocampus development	11	0.031792	3949	0.010698	2.971895	0.00146799	0.0130051
GO:0086043	bundle of His cell action potential	2	0.005780	59	0.000160	36.166454	0.00146987	0.0130051
GO:1902338	negative regulation of apoptotic process involved in morphogenesis	4	0.011561	511	0.001384	8.351549	0.00147967	0.0130482
GO:1904746	negative regulation of apoptotic process involved in development	4	0.011561	511	0.001384	8.351549	0.00147967	0.0130482
GO:0042221	response to chemical	137	0.395954	117732	0.318926	1.241521	0.00149688	0.0131781
GO:0060931	sinoatrial node cell development	4	0.011561	513	0.001390	8.318990	0.00150077	0.0131904
GO:1901654	response to ketone	25	0.072254	13816	0.037426	1.930570	0.00152708	0.0133993
GO:0010468	regulation of gene expression	205	0.592486	188891	0.511690	1.157899	0.00153006	0.0134033
GO:0060298	positive regulation of sarcomere organization	4	0.011561	518	0.001403	8.238690	0.00155446	0.0135945
GO:0021846	cell proliferation in forebrain	7	0.020231	1767	0.004787	4.226583	0.00156483	0.0136478
GO:1902749	regulation of cell cycle G2/M phase transition	13	0.037572	5233	0.014176	2.650456	0.00156571	0.0136478
GO:0001836	release of cytochrome c from mitochondria	6	0.017341	1299	0.003519	4.927993	0.00156917	0.0136554
GO:0003222	ventricular trabecula myocardium morphogenesis	6	0.017341	1300	0.003522	4.924202	0.00157521	0.0136855
GO:0050678	regulation of epithelial cell proliferation	39	0.112717	25210	0.068292	1.650516	0.00158411	0.0137402
GO:0034224	cellular response to zinc ion starvation	3	0.008671	240	0.000650	13.336380	0.0015925	0.0137454
GO:0042981	regulation of apoptotic process	94	0.271676	75407	0.204271	1.329977	0.0015903	0.0137454
GO:0120127	response to zinc ion starvation	3	0.008671	240	0.000650	13.336380	0.0015925	0.0137454
GO:0046636	negative regulation of alpha-beta T cell activation	10	0.028902	3397	0.009202	3.140743	0.00159827	0.0137727
GO:0014856	skeletal muscle cell proliferation	3	0.008671	242	0.000656	13.226162	0.0016304	0.0140267
GO:0020027	hemoglobin metabolic process	5	0.014451	888	0.002406	6.007378	0.00164251	0.0141079
GO:0010616	negative regulation of cardiac muscle adaptation	6	0.017341	1314	0.003560	4.871737	0.00166169	0.0142139
GO:0098900	regulation of action potential	11	0.031792	4013	0.010871	2.924499	0.0016629	0.0142139
GO:1903243	negative regulation of cardiac muscle hypertrophy in response to stress	6	0.017341	1314	0.003560	4.871737	0.00166169	0.0142139
GO:0003013	circulatory system process	32	0.092486	19509	0.052848	1.750020	0.00171556	0.0146404
GO:0086067	AV node cell to bundle of His cell communication	3	0.008671	247	0.000669	12.958426	0.0017276	0.0147193
GO:0003064	regulation of heart rate by hormone	2	0.005780	65	0.000176	32.828012	0.00177742	0.0151195
GO:0071107	response to parathyroid hormone	4	0.011561	539	0.001460	7.917702	0.00179459	0.015241
GO:0051412	response to corticosterone	6	0.017341	1336	0.003619	4.791514	0.00180482	0.0153034
GO:0065008	regulation of biological quality	140	0.404624	121341	0.328703	1.230973	0.00182928	0.0154791
GO:0086047	membrane depolarization during Purkinje myocyte cell action potential	2	0.005780	66	0.000179	32.330618	0.0018314	0.0154791
GO:0051150	regulation of smooth muscle cell differentiation	8	0.023121	2336	0.006328	3.653803	0.00183989	0.0155261
GO:0051592	response to calcium ion	18	0.052023	8767	0.023749	2.190531	0.0018444	0.0155394
GO:0021885	forebrain cell migration	11	0.031792	4069	0.011023	2.884250	0.00185034	0.0155646
GO:0048863	stem cell differentiation	16	0.046243	7358	0.019932	2.320001	0.00185365	0.0155677
GO:0106288	regulation of deadenylation-dependent decapping of nuclear-transcribed mRNA	2	0.005780	69	0.000187	30.924939	0.00199796	0.0167531
GO:0018958	phenol-containing compound metabolic process	12	0.034682	4739	0.012838	2.701609	0.00200458	0.016782
GO:0048701	embryonic cranial skeleton morphogenesis	9	0.026012	2926	0.007926	3.281679	0.00201697	0.0168591
GO:0008284	positive regulation of cell population proliferation	71	0.205202	54203	0.146832	1.397536	0.00204465	0.0170635
GO:0003186	tricuspid valve morphogenesis	4	0.011561	560	0.001517	7.620789	0.00205927	0.0171361
GO:2000026	regulation of multicellular organismal development	104	0.300578	85749	0.232287	1.293994	0.00205983	0.0171361
GO:0048839	inner ear development	11	0.031792	4128	0.011182	2.843027	0.0020661	0.0171613
GO:1901990	regulation of mitotic cell cycle phase transition	28	0.080925	16532	0.044784	1.807010	0.00211361	0.017501
GO:1903035	negative regulation of response to wounding	12	0.034682	4770	0.012922	2.684051	0.0021134	0.017501
GO:0071636	positive regulation of transforming growth factor beta production	7	0.020231	1866	0.005055	4.002343	0.00212039	0.0175296
GO:0070227	lymphocyte apoptotic process	7	0.020231	1875	0.005079	3.983132	0.00217758	0.0179744
GO:0015728	mevalonate transport	2	0.005780	73	0.000198	29.230422	0.00223081	0.0183564
GO:0051780	behavioral response to nutrient	2	0.005780	73	0.000198	29.230422	0.00223081	0.0183564
GO:0045682	regulation of epidermis development	11	0.031792	4173	0.011304	2.812369	0.00224405	0.0184307
GO:2000242	negative regulation of reproductive process	9	0.026012	2974	0.008056	3.228713	0.0022468	0.0184307
GO:0001569	branching involved in blood vessel morphogenesis	9	0.026012	2977	0.008064	3.225460	0.00226182	0.0185158
GO:0048200	Golgi transport vesicle coating	3	0.008671	272	0.000737	11.767394	0.00226767	0.0185158
GO:0048205	COPI coating of Golgi vesicle	3	0.008671	272	0.000737	11.767394	0.00226767	0.0185158
GO:0033189	response to vitamin A	5	0.014451	958	0.002595	5.568426	0.00227683	0.0185619
GO:0045746	negative regulation of Notch signaling pathway	7	0.020231	1897	0.005139	3.936939	0.0023224	0.0189044
GO:0036120	cellular response to platelet-derived growth factor stimulus	8	0.023121	2431	0.006585	3.511017	0.00234685	0.019074
GO:0042733	embryonic digit morphogenesis	12	0.034682	4841	0.013114	2.644686	0.00238092	0.0193099
GO:0048199	vesicle targeting, to, from or within Golgi	3	0.008671	277	0.000750	11.554986	0.00238682	0.0193099
GO:0180055	response to metal ion starvation	3	0.008671	277	0.000750	11.554986	0.00238682	0.0193099
GO:0010165	response to X-ray	5	0.014451	971	0.002630	5.493874	0.00241181	0.0194823
GO:0098909	regulation of cardiac muscle cell action potential involved in regulation of contraction	4	0.011561	586	0.001587	7.282665	0.00242286	0.0195417
GO:0022410	circadian sleep/wake cycle process	3	0.008671	279	0.000756	11.472155	0.00243554	0.0195545
GO:0072135	kidney mesenchymal cell proliferation	3	0.008671	279	0.000756	11.472155	0.00243554	0.0195545
GO:0072136	metanephric mesenchymal cell proliferation involved in metanephros development	3	0.008671	279	0.000756	11.472155	0.00243554	0.0195545
GO:0035815	positive regulation of renal sodium excretion	3	0.008671	280	0.000758	11.431183	0.00246013	0.019722
GO:0008589	regulation of smoothened signaling pathway	12	0.034682	4878	0.013214	2.624626	0.00253093	0.0202589
GO:0070169	positive regulation of biomineral tissue development	12	0.034682	4882	0.013225	2.622475	0.0025476	0.0203615
GO:0060008	Sertoli cell differentiation	5	0.014451	985	0.002668	5.415789	0.00256358	0.0204275
GO:0072160	nephron tubule epithelial cell differentiation	3	0.008671	284	0.000769	11.270180	0.00256002	0.0204275
GO:1905310	regulation of cardiac neural crest cell migration involved in outflow tract morphogenesis	4	0.011561	597	0.001617	7.148478	0.00258915	0.0205694
GO:1905312	positive regulation of cardiac neural crest cell migration involved in outflow tract morphogenesis	4	0.011561	597	0.001617	7.148478	0.00258915	0.0205694
GO:0001501	skeletal system development	25	0.072254	14387	0.038973	1.853949	0.00260005	0.0206249
GO:0000079	regulation of cyclin-dependent protein serine/threonine kinase activity	6	0.017341	1445	0.003914	4.430078	0.00265622	0.021039
GO:0030325	adrenal gland development	9	0.026012	3064	0.008300	3.133875	0.00273361	0.0215873
GO:0035886	vascular associated smooth muscle cell differentiation	4	0.011561	606	0.001642	7.042313	0.0027309	0.0215873
GO:0098915	membrane repolarization during ventricular cardiac muscle cell action potential	4	0.011561	607	0.001644	7.030711	0.00274697	0.0216283
GO:0099625	ventricular cardiac muscle cell membrane repolarization	4	0.011561	607	0.001644	7.030711	0.00274697	0.0216283
GO:0090210	regulation of establishment of blood-brain barrier	2	0.005780	82	0.000222	26.022205	0.00279917	0.0220066
GO:0060412	ventricular septum morphogenesis	12	0.034682	4945	0.013396	2.589065	0.00282213	0.0221541
GO:0010389	regulation of G2/M transition of mitotic cell cycle	12	0.034682	4948	0.013404	2.587495	0.00283578	0.0222283
GO:0071248	cellular response to metal ion	17	0.049133	8406	0.022771	2.157682	0.00284463	0.0222647
GO:2001241	positive regulation of extrinsic apoptotic signaling pathway in absence of ligand	5	0.014451	1010	0.002736	5.281735	0.00285164	0.0222866
GO:0060710	chorio-allantoic fusion	6	0.017341	1469	0.003979	4.357701	0.0028784	0.0224626
GO:0033157	regulation of intracellular protein transport	16	0.046243	7700	0.020859	2.216957	0.00288706	0.022497
GO:0030301	cholesterol transport	9	0.026012	3091	0.008373	3.106501	0.00289485	0.0225078
GO:0045599	negative regulation of fat cell differentiation	13	0.037572	5625	0.015238	2.465748	0.00290122	0.0225078
GO:0071495	cellular response to endogenous stimulus	53	0.153179	38424	0.104087	1.471639	0.00289754	0.0225078
GO:0009141	nucleoside triphosphate metabolic process	13	0.037572	5628	0.015246	2.464434	0.00291421	0.0225525
GO:0045429	positive regulation of nitric oxide biosynthetic process	8	0.023121	2520	0.006826	3.387017	0.0029155	0.0225525
GO:0009152	purine ribonucleotide biosynthetic process	10	0.028902	3697	0.010015	2.885882	0.00292268	0.022575
GO:0031449	regulation of slow-twitch skeletal muscle fiber contraction	2	0.005780	84	0.000228	25.402629	0.00293376	0.022617
GO:1901201	regulation of extracellular matrix assembly	7	0.020231	1980	0.005364	3.771905	0.00293667	0.022617
GO:0036119	response to platelet-derived growth factor	8	0.023121	2525	0.006840	3.380310	0.00295037	0.0226895
GO:1904044	response to aldosterone	6	0.017341	1481	0.004012	4.322392	0.00299457	0.0229961
GO:0001508	action potential	14	0.040462	6331	0.017150	2.359303	0.00301275	0.0230687
GO:0042776	proton motive force-driven mitochondrial ATP synthesis	5	0.014451	1023	0.002771	5.214616	0.00301033	0.0230687
GO:0060687	regulation of branching involved in prostate gland morphogenesis	4	0.011561	624	0.001690	6.839169	0.00303018	0.0231686
GO:0001667	ameboidal-type cell migration	18	0.052023	9201	0.024925	2.087207	0.0030652	0.0233688
GO:0051450	myoblast proliferation	4	0.011561	626	0.001696	6.817319	0.00306475	0.0233688
GO:0051481	negative regulation of cytosolic calcium ion concentration	6	0.017341	1495	0.004050	4.281915	0.00313449	0.0238627
GO:1990573	potassium ion import across plasma membrane	7	0.020231	2009	0.005442	3.717458	0.00317826	0.0241612
GO:0045839	negative regulation of mitotic nuclear division	6	0.017341	1502	0.004069	4.261959	0.00320625	0.024339
GO:0072529	pyrimidine-containing compound catabolic process	5	0.014451	1039	0.002815	5.134314	0.00321429	0.024365
GO:0051151	negative regulation of smooth muscle cell differentiation	5	0.014451	1040	0.002817	5.129377	0.00322736	0.0244291
GO:0001570	vasculogenesis	15	0.043353	7084	0.019190	2.259127	0.00324831	0.0245526
GO:0042060	wound healing	14	0.040462	6389	0.017307	2.337885	0.00326327	0.0246305
GO:0086016	AV node cell action potential	2	0.005780	89	0.000241	23.975515	0.00328326	0.0247461
GO:0002076	osteoblast development	6	0.017341	1510	0.004090	4.239379	0.00328976	0.0247598
GO:0019222	regulation of metabolic process	236	0.682081	225387	0.610555	1.117149	0.00343211	0.0257944
GO:0009628	response to abiotic stimulus	69	0.199422	53490	0.144900	1.376273	0.0034795	0.0260824
GO:0060842	arterial endothelial cell differentiation	3	0.008671	317	0.000859	10.096944	0.00348029	0.0260824
GO:0014724	regulation of twitch skeletal muscle contraction	2	0.005780	92	0.000249	23.193704	0.00350185	0.0262069
GO:0042593	glucose homeostasis	20	0.057803	10848	0.029386	1.967018	0.00358524	0.0266672
GO:0042770	signal transduction in response to DNA damage	13	0.037572	5770	0.015630	2.403784	0.00358575	0.0266672
GO:0048643	positive regulation of skeletal muscle tissue development	5	0.014451	1066	0.002888	5.004270	0.00358074	0.0266672
GO:0050794	regulation of cellular process	321	0.927746	325658	0.882181	1.051650	0.00358856	0.0266672
GO:2001262	positive regulation of semaphorin-plexin signaling pathway	2	0.005780	93	0.000252	22.944310	0.00357618	0.0266672
GO:0160275	negative regulation of white fat cell differentiation	2	0.005780	94	0.000255	22.700221	0.00365125	0.0270951
GO:0035196	miRNA processing	7	0.020231	2064	0.005591	3.618398	0.00367784	0.0272542
GO:0033500	carbohydrate homeostasis	20	0.057803	10895	0.029514	1.958532	0.0037585	0.0278129
GO:0048639	positive regulation of developmental growth	22	0.063584	12446	0.033715	1.885909	0.00378414	0.0279635
GO:1900036	positive regulation of cellular response to heat	2	0.005780	96	0.000260	22.227300	0.00380358	0.028068
GO:2001054	negative regulation of mesenchymal cell apoptotic process	5	0.014451	1087	0.002945	4.907592	0.00388578	0.0286346
GO:0097623	potassium ion export across plasma membrane	4	0.011561	670	0.001815	6.369614	0.00389505	0.028663
GO:0006576	biogenic amine metabolic process	10	0.028902	3855	0.010443	2.767602	0.00390955	0.0287298
GO:1905064	negative regulation of vascular associated smooth muscle cell differentiation	4	0.011561	672	0.001820	6.350657	0.00393605	0.0288844
GO:0071397	cellular response to cholesterol	5	0.014451	1091	0.002955	4.889599	0.00394592	0.0289167
GO:0007168	receptor guanylyl cyclase signaling pathway	3	0.008671	333	0.000902	9.611805	0.00399024	0.0292011
GO:0003357	noradrenergic neuron differentiation	5	0.014451	1096	0.002969	4.867292	0.00402203	0.0293635
GO:0098598	learned vocalization behavior or vocal learning	3	0.008671	334	0.000905	9.583028	0.00402354	0.0293635
GO:2000727	positive regulation of cardiac muscle cell differentiation	4	0.011561	679	0.001839	6.285186	0.00408184	0.0297479
GO:0021987	cerebral cortex development	12	0.034682	5186	0.014048	2.468748	0.0041026	0.0298581
GO:1904702	regulation of protein localization to adherens junction	2	0.005780	100	0.000271	21.338208	0.00411698	0.0299217
GO:0003209	cardiac atrium morphogenesis	3	0.008671	340	0.000921	9.413915	0.00422685	0.030636
GO:0060371	regulation of atrial cardiac muscle cell membrane depolarization	3	0.008671	340	0.000921	9.413915	0.00422685	0.030636
GO:0051241	negative regulation of multicellular organismal process	81	0.234104	65316	0.176936	1.323102	0.00424091	0.0306959
GO:0035994	response to muscle stretch	7	0.020231	2121	0.005746	3.521156	0.0042564	0.0307658
GO:0035429	gluconate transmembrane transport	2	0.005780	102	0.000276	20.919812	0.00427803	0.030796
GO:0042873	aldonate transmembrane transport	2	0.005780	102	0.000276	20.919812	0.00427803	0.030796
GO:1903929	primary palate development	2	0.005780	102	0.000276	20.919812	0.00427803	0.030796
GO:0007584	response to nutrient	15	0.043353	7312	0.019808	2.188684	0.00432719	0.0310725
GO:0043467	regulation of generation of precursor metabolites and energy	14	0.040462	6601	0.017882	2.262800	0.00432818	0.0310725
GO:0016126	sterol biosynthetic process	6	0.017341	1602	0.004340	3.995919	0.00437052	0.0312915
GO:0044751	cellular response to human chorionic gonadotropin stimulus	3	0.008671	344	0.000932	9.304451	0.0043658	0.0312915
GO:0045216	cell-cell junction organization	20	0.057803	11051	0.029936	1.930885	0.00438441	0.0313108
GO:1904705	regulation of vascular associated smooth muscle cell proliferation	10	0.028902	3920	0.010619	2.721710	0.00438505	0.0313108
GO:1901380	negative regulation of potassium ion transmembrane transport	6	0.017341	1606	0.004351	3.985967	0.00442278	0.0315377
GO:0060948	cardiac vascular smooth muscle cell development	3	0.008671	346	0.000937	9.250668	0.0044363	0.0315915
GO:0060037	pharyngeal system development	6	0.017341	1608	0.004356	3.981009	0.00444909	0.03164
GO:0022904	respiratory electron transport chain	8	0.023121	2712	0.007347	3.147228	0.00450525	0.0319963
GO:0019646	aerobic electron transport chain	6	0.017341	1615	0.004375	3.963754	0.00454206	0.0322145
GO:0097062	dendritic spine maintenance	5	0.014451	1129	0.003058	4.725024	0.0045509	0.0322341
GO:0010212	response to ionizing radiation	13	0.037572	5944	0.016102	2.333418	0.00457452	0.0322861
GO:0043067	regulation of programmed cell death	94	0.271676	78081	0.211515	1.284430	0.00457655	0.0322861
GO:0090335	regulation of brown fat cell differentiation	6	0.017341	1617	0.004380	3.958851	0.00456889	0.0322861
GO:0097484	dendrite extension	4	0.011561	702	0.001902	6.079262	0.00458646	0.0323128
GO:0071634	regulation of transforming growth factor beta production	9	0.026012	3321	0.008996	2.891356	0.00459384	0.0323218
GO:0090398	cellular senescence	10	0.028902	3957	0.010719	2.696261	0.00467541	0.032852
GO:0141124	intracellular signaling cassette	59	0.170520	44846	0.121484	1.403642	0.00468587	0.0328819
GO:0048743	positive regulation of skeletal muscle fiber development	3	0.008671	354	0.000959	9.041614	0.0047252	0.033114
GO:0014909	smooth muscle cell migration	4	0.011561	709	0.001921	6.019241	0.00474798	0.0332296
GO:0022029	telencephalon cell migration	10	0.028902	3970	0.010754	2.687432	0.00478094	0.0334161
GO:0015986	proton motive force-driven ATP synthesis	5	0.014451	1145	0.003102	4.658997	0.00482436	0.0336307
GO:0045669	positive regulation of osteoblast differentiation	14	0.040462	6685	0.018109	2.234367	0.00482136	0.0336307
GO:0043268	positive regulation of potassium ion transport	6	0.017341	1640	0.004443	3.903331	0.00488583	0.0339697
GO:0045778	positive regulation of ossification	12	0.034682	5304	0.014368	2.413824	0.00488084	0.0339697
GO:0097152	mesenchymal cell apoptotic process	3	0.008671	359	0.000973	8.915686	0.0049114	0.0341026
GO:0010628	positive regulation of gene expression	74	0.213873	59030	0.159907	1.337479	0.00497247	0.0344815
GO:2001013	epithelial cell proliferation involved in renal tubule morphogenesis	3	0.008671	362	0.000981	8.841799	0.00502522	0.0348016
GO:0014745	negative regulation of muscle adaptation	6	0.017341	1658	0.004491	3.860954	0.00514491	0.0354043
GO:0046947	hydroxylysine biosynthetic process	2	0.005780	112	0.000303	19.051972	0.0051263	0.0354043
GO:0048484	enteric nervous system development	5	0.014451	1163	0.003150	4.586889	0.0051457	0.0354043
GO:0060929	atrioventricular node cell fate commitment	2	0.005780	112	0.000303	19.051972	0.0051263	0.0354043
GO:0070848	response to growth factor	37	0.106936	25284	0.068492	1.561291	0.00514359	0.0354043
GO:0086011	membrane repolarization during action potential	5	0.014451	1166	0.003159	4.575087	0.0052007	0.0357362
GO:0022898	regulation of transmembrane transporter activity	11	0.031792	4677	0.012670	2.509304	0.00522264	0.035794
GO:0060837	blood vessel endothelial cell differentiation	3	0.008671	367	0.000994	8.721338	0.00521842	0.035794
GO:0045646	regulation of erythrocyte differentiation	9	0.026012	3394	0.009194	2.829167	0.0052701	0.0360726
GO:0030218	erythrocyte differentiation	10	0.028902	4034	0.010928	2.644795	0.0053281	0.0364224
GO:0048731	system development	80	0.231214	64937	0.175909	1.314394	0.00534409	0.0364846
GO:0009968	negative regulation of signal transduction	94	0.271676	78523	0.212712	1.277200	0.0053847	0.0367145
GO:0098735	positive regulation of the force of heart contraction	3	0.008671	372	0.001008	8.604116	0.00541604	0.0368807
GO:1904706	negative regulation of vascular associated smooth muscle cell proliferation	6	0.017341	1679	0.004548	3.812664	0.00545974	0.0371305
GO:1901475	pyruvate transmembrane transport	3	0.008671	374	0.001013	8.558105	0.00549633	0.0373313
GO:0071887	leukocyte apoptotic process	7	0.020231	2228	0.006035	3.352052	0.00552526	0.0374797
GO:0009948	anterior/posterior axis specification	7	0.020231	2231	0.006044	3.347545	0.00556451	0.037688
GO:1901895	negative regulation of ATPase-coupled calcium transmembrane transporter activity	2	0.005780	117	0.000317	18.237785	0.00557702	0.037688
GO:1903537	meiotic cell cycle process involved in oocyte maturation	3	0.008671	376	0.001019	8.512583	0.00557734	0.037688
GO:0001823	mesonephros development	5	0.014451	1188	0.003218	4.490364	0.00561676	0.0378577
GO:0060973	cell migration involved in heart development	5	0.014451	1188	0.003218	4.490364	0.00561676	0.0378577
GO:0015744	succinate transport	2	0.005780	118	0.000320	18.083227	0.00566927	0.0380236
GO:0045879	negative regulation of smoothened signaling pathway	6	0.017341	1693	0.004586	3.781136	0.00567731	0.0380236
GO:0070294	renal sodium ion absorption	5	0.014451	1191	0.003226	4.479053	0.00567526	0.0380236
GO:0071422	succinate transmembrane transport	2	0.005780	118	0.000320	18.083227	0.00566927	0.0380236
GO:0086092	regulation of the force of heart contraction by cardiac conduction	2	0.005780	118	0.000320	18.083227	0.00566927	0.0380236
GO:0035459	vesicle cargo loading	5	0.014451	1194	0.003234	4.467799	0.00573419	0.038356
GO:0003203	endocardial cushion morphogenesis	7	0.020231	2245	0.006082	3.326669	0.0057504	0.0384158
GO:0002832	negative regulation of response to biotic stimulus	11	0.031792	4745	0.012854	2.473343	0.00579303	0.0386519
GO:0010463	mesenchymal cell proliferation	6	0.017341	1704	0.004616	3.756727	0.00585266	0.0389514
GO:0048382	mesendoderm development	4	0.011561	753	0.002040	5.667519	0.00585138	0.0389514
GO:0002033	angiotensin-mediated vasodilation involved in regulation of systemic arterial blood pressure	2	0.005780	121	0.000328	17.634883	0.0059502	0.0394021
GO:0003085	negative regulation of systemic arterial blood pressure	5	0.014451	1204	0.003262	4.430691	0.00593373	0.0394021
GO:0008217	regulation of blood pressure	18	0.052023	9825	0.026615	1.954645	0.00594165	0.0394021
GO:0035909	aorta morphogenesis	7	0.020231	2260	0.006122	3.304590	0.00595468	0.0394021
GO:0048588	developmental cell growth	16	0.046243	8319	0.022535	2.051997	0.00595761	0.0394021
GO:0042427	serotonin biosynthetic process	2	0.005780	122	0.000330	17.490335	0.00604524	0.039882
GO:1902081	negative regulation of calcium ion import into sarcoplasmic reticulum	2	0.005780	122	0.000330	17.490335	0.00604524	0.039882
GO:0033280	response to vitamin D	5	0.014451	1213	0.003286	4.397817	0.00611745	0.0403008
GO:0044062	regulation of excretion	4	0.011561	763	0.002067	5.593239	0.00612396	0.0403008
GO:0070487	monocyte aggregation	3	0.008671	391	0.001059	8.186013	0.00620774	0.0408014
GO:0160194	stereocilium bundle organization	2	0.005780	124	0.000336	17.208232	0.00623739	0.0409454
GO:0001942	hair follicle development	9	0.026012	3493	0.009462	2.748982	0.00630758	0.0413549
GO:0001560	regulation of cell growth by extracellular stimulus	2	0.005780	125	0.000339	17.070566	0.0063345	0.04148
GO:0030029	actin filament-based process	37	0.106936	25637	0.069449	1.539793	0.00637638	0.0417027
GO:0003096	renal sodium ion transport	5	0.014451	1229	0.003329	4.340563	0.00645388	0.0421574
GO:0003166	bundle of His development	3	0.008671	397	0.001075	8.062295	0.0064713	0.0421671
GO:0032880	regulation of protein localization	58	0.167630	44615	0.120858	1.386995	0.00646693	0.0421671
GO:0023057	negative regulation of signaling	98	0.283237	82973	0.224767	1.260135	0.00649058	0.0422406
GO:0048568	embryonic organ development	21	0.060694	12261	0.033214	1.827348	0.00651582	0.0422998
GO:0051784	negative regulation of nuclear division	6	0.017341	1744	0.004724	3.670563	0.00652365	0.0422998
GO:0060255	regulation of macromolecule metabolic process	221	0.638728	211034	0.571674	1.117295	0.00651619	0.0422998
GO:0045061	thymic T cell selection	6	0.017341	1747	0.004732	3.664260	0.00657613	0.0425879
GO:0006120	mitochondrial electron transport, NADH to ubiquinone	4	0.011561	781	0.002116	5.464330	0.00663562	0.0428919
GO:0010564	regulation of cell cycle process	48	0.138728	35502	0.096172	1.442502	0.00664019	0.0428919
GO:0016049	cell growth	16	0.046243	8420	0.022809	2.027383	0.0066474	0.0428919
GO:0009264	deoxyribonucleotide catabolic process	5	0.014451	1239	0.003356	4.305530	0.00667061	0.042937
GO:0046386	deoxyribose phosphate catabolic process	5	0.014451	1239	0.003356	4.305530	0.00667061	0.042937
GO:0008209	androgen metabolic process	6	0.017341	1755	0.004754	3.647557	0.00671757	0.0431605
GO:0034316	negative regulation of Arp2/3 complex-mediated actin nucleation	2	0.005780	129	0.000349	16.541247	0.00672981	0.0431605
GO:1901896	positive regulation of ATPase-coupled calcium transmembrane transporter activity	2	0.005780	129	0.000349	16.541247	0.00672981	0.0431605
GO:0009410	response to xenobiotic stimulus	26	0.075145	16373	0.044353	1.694233	0.00682771	0.0437354
GO:0006584	catecholamine metabolic process	8	0.023121	2926	0.007926	2.917048	0.00698404	0.0446287
GO:0009712	catechol-containing compound metabolic process	8	0.023121	2926	0.007926	2.917048	0.00698404	0.0446287
GO:0001696	gastric acid secretion	3	0.008671	410	0.001111	7.806661	0.00706497	0.0450649
GO:0008202	steroid metabolic process	18	0.052023	10006	0.027105	1.919287	0.00710052	0.0450649
GO:0009223	pyrimidine deoxyribonucleotide catabolic process	4	0.011561	796	0.002156	5.361359	0.00708303	0.0450649
GO:0032380	regulation of intracellular sterol transport	3	0.008671	411	0.001113	7.787667	0.00711192	0.0450649
GO:0032383	regulation of intracellular cholesterol transport	3	0.008671	411	0.001113	7.787667	0.00711192	0.0450649
GO:0042693	muscle cell fate commitment	4	0.011561	796	0.002156	5.361359	0.00708303	0.0450649
GO:0061029	eyelid development in camera-type eye	6	0.017341	1776	0.004811	3.604427	0.00709934	0.0450649
GO:0030330	DNA damage response, signal transduction by p53 class mediator	6	0.017341	1778	0.004816	3.600373	0.0071365	0.0451126
GO:1900239	regulation of phenotypic switching	2	0.005780	133	0.000360	16.043765	0.00713605	0.0451126
GO:0015918	sterol transport	9	0.026012	3567	0.009663	2.691952	0.00718063	0.0453374
GO:0006310	DNA recombination	15	0.043353	7752	0.021000	2.064455	0.00723156	0.0455513
GO:0008347	glial cell migration	8	0.023121	2944	0.007975	2.899213	0.00723173	0.0455513
GO:0048333	mesodermal cell differentiation	6	0.017341	1786	0.004838	3.584245	0.00728655	0.045842
GO:0010971	positive regulation of G2/M transition of mitotic cell cycle	6	0.017341	1787	0.004841	3.582240	0.00730547	0.0459064
GO:0003218	cardiac left ventricle formation	2	0.005780	135	0.000366	15.806080	0.00734325	0.0460891
GO:0048641	regulation of skeletal muscle tissue development	5	0.014451	1270	0.003440	4.200435	0.00737482	0.0461777
GO:2000045	regulation of G1/S transition of mitotic cell cycle	16	0.046243	8517	0.023072	2.004293	0.00736921	0.0461777
GO:0034767	positive regulation of monoatomic ion transmembrane transport	11	0.031792	4917	0.013320	2.386824	0.00745612	0.0465765
GO:1990549	mitochondrial NAD transmembrane transport	2	0.005780	136	0.000368	15.689859	0.00744786	0.0465765
GO:1904672	regulation of somatic stem cell population maintenance	5	0.014451	1277	0.003459	4.177410	0.00754072	0.0470495
GO:0034332	adherens junction organization	10	0.028902	4254	0.011524	2.508017	0.00759118	0.0473085
GO:0030049	muscle filament sliding	3	0.008671	422	0.001143	7.584671	0.00764071	0.0475612
GO:0003167	atrioventricular bundle cell differentiation	3	0.008671	423	0.001146	7.566740	0.0076899	0.047755
GO:0030278	regulation of ossification	19	0.054913	10868	0.029441	1.865228	0.00768525	0.047755
GO:1902751	positive regulation of cell cycle G2/M phase transition	6	0.017341	1809	0.004900	3.538675	0.00773063	0.0479491
GO:1905069	allantois development	3	0.008671	424	0.001149	7.548894	0.00773927	0.0479491
GO:0072131	kidney mesenchyme morphogenesis	3	0.008671	426	0.001154	7.513454	0.00783859	0.0483944
GO:0072133	metanephric mesenchyme morphogenesis	3	0.008671	426	0.001154	7.513454	0.00783859	0.0483944
GO:1903598	positive regulation of gap junction assembly	3	0.008671	426	0.001154	7.513454	0.00783859	0.0483944
GO:0051126	negative regulation of actin nucleation	2	0.005780	140	0.000379	15.241577	0.00787303	0.0485504
GO:0046638	positive regulation of alpha-beta T cell differentiation	10	0.028902	4282	0.011600	2.491617	0.00792552	0.0488172
GO:0032233	positive regulation of actin filament bundle assembly	11	0.031792	4966	0.013452	2.363273	0.00799219	0.0491706
GO:2000136	regulation of cell proliferation involved in heart morphogenesis	6	0.017341	1824	0.004941	3.509574	0.00803055	0.0493492
GO:0042435	indole-containing compound biosynthetic process	2	0.005780	142	0.000385	15.026907	0.00808963	0.049597
GO:0061032	visceral serous pericardium development	2	0.005780	142	0.000385	15.026907	0.00808963	0.049597
GO:0048733	sebaceous gland development	4	0.011561	828	0.002243	5.154157	0.00810299	0.0496214
GO:0006848	pyruvate transport	3	0.008671	432	0.001170	7.409100	0.00814105	0.0497394
GO:0072102	glomerulus morphogenesis	3	0.008671	432	0.001170	7.409100	0.00814105	0.0497394
GO:0006284	base-excision repair	5	0.014451	1303	0.003530	4.094054	0.00817969	0.0498725
GO:0007254	JNK cascade	8	0.023121	3009	0.008151	2.836585	0.00818169	0.0498725
GO:0009308	amine metabolic process	10	0.028902	4305	0.011662	2.478305	0.00820857	0.0499213
GO:0061626	pharyngeal arch artery morphogenesis	5	0.014451	1304	0.003532	4.090914	0.00820499	0.0499213
GO:0032377	regulation of intracellular lipid transport	3	0.008671	435	0.001178	7.358003	0.00829482	0.0502427
GO:0035850	epithelial cell differentiation involved in kidney development	7	0.020231	2410	0.006528	3.098910	0.00830703	0.0502427
GO:0072124	regulation of glomerular mesangial cell proliferation	4	0.011561	834	0.002259	5.117076	0.00830437	0.0502427
GO:1904772	response to tetrachloromethane	2	0.005780	144	0.000390	14.818200	0.0083089	0.0502427
GO:2001053	regulation of mesenchymal cell apoptotic process	5	0.014451	1307	0.003541	4.081524	0.00828122	0.0502427
GO:0032388	positive regulation of intracellular transport	14	0.040462	7148	0.019363	2.089640	0.00841631	0.0508341
GO:0014033	neural crest cell differentiation	5	0.014451	1321	0.003578	4.038268	0.00864344	0.0521465
GO:0086097	phospholipase C-activating angiotensin-activated signaling pathway	2	0.005780	148	0.000401	14.417708	0.00875537	0.0527616
GO:0003283	atrial septum development	4	0.011561	848	0.002297	5.032596	0.00878692	0.0528313
GO:0009067	aspartate family amino acid biosynthetic process	4	0.011561	848	0.002297	5.032596	0.00878692	0.0528313
GO:0060686	negative regulation of prostatic bud formation	4	0.011561	849	0.002300	5.026669	0.00882207	0.0529224
GO:0071364	cellular response to epidermal growth factor stimulus	9	0.026012	3689	0.009993	2.602926	0.00881834	0.0529224
GO:1900745	positive regulation of p38MAPK cascade	6	0.017341	1863	0.005047	3.436104	0.0088494	0.0530262
GO:0031664	regulation of lipopolysaccharide-mediated signaling pathway	7	0.020231	2441	0.006612	3.059555	0.00886796	0.0530489
GO:2000172	regulation of branching morphogenesis of a nerve	3	0.008671	446	0.001208	7.176527	0.00887324	0.0530489
GO:0009629	response to gravity	3	0.008671	447	0.001211	7.160473	0.00892696	0.0531964
GO:0010257	NADH dehydrogenase complex assembly	4	0.011561	852	0.002308	5.008969	0.00892807	0.0531964
GO:0032981	mitochondrial respiratory chain complex I assembly	4	0.011561	852	0.002308	5.008969	0.00892807	0.0531964
GO:0006244	pyrimidine nucleotide catabolic process	4	0.011561	854	0.002313	4.997238	0.0089992	0.0534998
GO:1904385	cellular response to angiotensin	5	0.014451	1334	0.003614	3.998915	0.00898947	0.0534998
GO:0051386	regulation of neurotrophin TRK receptor signaling pathway	4	0.011561	855	0.002316	4.991394	0.00903491	0.0536517
GO:0010648	negative regulation of cell communication	97	0.280347	82960	0.224732	1.247472	0.00905174	0.0536914
GO:0022900	electron transport chain	8	0.023121	3068	0.008311	2.782035	0.00912235	0.0540497
GO:0015705	iodide transport	3	0.008671	451	0.001222	7.096965	0.00914377	0.0541062
GO:0098801	regulation of renal system process	5	0.014451	1340	0.003630	3.981009	0.00915235	0.0541062
GO:0010467	gene expression	30	0.086705	20169	0.054636	1.586956	0.00917817	0.0541983
GO:0035902	response to immobilization stress	4	0.011561	860	0.002330	4.962374	0.00921481	0.0542935
GO:0086073	bundle of His cell-Purkinje myocyte adhesion involved in cell communication	2	0.005780	152	0.000412	14.038295	0.00921237	0.0542935
GO:0000165	MAPK cascade	20	0.057803	11871	0.032158	1.797507	0.00925905	0.0544934
GO:0061156	pulmonary artery morphogenesis	4	0.011561	863	0.002338	4.945124	0.00932386	0.0548139
GO:0050927	positive regulation of positive chemotaxis	7	0.020231	2467	0.006683	3.027310	0.00935944	0.054962
GO:0045321	leukocyte activation	41	0.118497	29869	0.080913	1.464506	0.00941001	0.0551978
GO:1901987	regulation of cell cycle phase transition	31	0.089595	21075	0.057090	1.569358	0.0094543	0.0553961
GO:0032652	regulation of interleukin-1 production	12	0.034682	5796	0.015701	2.208924	0.00948025	0.0554254
GO:0060297	regulation of sarcomere organization	4	0.011561	867	0.002349	4.922309	0.00947057	0.0554254
GO:1903829	positive regulation of protein localization	32	0.092486	21951	0.059463	1.555334	0.00952377	0.0556184
GO:0050789	regulation of biological process	323	0.933526	330573	0.895495	1.042469	0.00975399	0.0569001
GO:0051388	positive regulation of neurotrophin TRK receptor signaling pathway	2	0.005780	157	0.000425	13.591215	0.0097983	0.0570956
GO:0001826	inner cell mass cell differentiation	3	0.008671	463	0.001254	6.913026	0.00981258	0.0571159
GO:0006164	purine nucleotide biosynthetic process	11	0.031792	5124	0.013880	2.290401	0.00992707	0.0577188
GO:0060284	regulation of cell development	62	0.179191	49353	0.133693	1.340313	0.00995978	0.0578455
GO:0071373	cellular response to luteinizing hormone stimulus	3	0.008671	466	0.001262	6.868522	0.00998411	0.0579232
GO:0070849	response to epidermal growth factor	9	0.026012	3770	0.010213	2.547001	0.0100526	0.0582567
GO:0014037	Schwann cell differentiation	3	0.008671	470	0.001273	6.810066	0.0102155	0.0591361
GO:1904704	positive regulation of protein localization to adherens junction	1	0.002890	11	0.000030	96.991855	0.0102573	0.0593131
GO:0001706	endoderm formation	5	0.014451	1382	0.003744	3.860023	0.0103499	0.0596526
GO:0060536	cartilage morphogenesis	4	0.011561	890	0.002411	4.795103	0.0103433	0.0596526
GO:1904753	negative regulation of vascular associated smooth muscle cell migration	5	0.014451	1382	0.003744	3.860023	0.0103499	0.0596526
GO:0002761	regulation of myeloid leukocyte differentiation	17	0.049133	9633	0.026095	1.882848	0.0104219	0.0597773
GO:0009713	catechol-containing compound biosynthetic process	5	0.014451	1385	0.003752	3.851662	0.0104393	0.0597773
GO:0042423	catecholamine biosynthetic process	5	0.014451	1385	0.003752	3.851662	0.0104393	0.0597773
GO:0045823	positive regulation of heart contraction	8	0.023121	3141	0.008509	2.717378	0.0103953	0.0597773
GO:0046637	regulation of alpha-beta T cell differentiation	12	0.034682	5872	0.015907	2.180335	0.0104207	0.0597773
GO:0051045	negative regulation of membrane protein ectodomain proteolysis	3	0.008671	473	0.001281	6.766874	0.0103911	0.0597773
GO:0033292	T-tubule organization	3	0.008671	475	0.001287	6.738382	0.0105092	0.0600475
GO:1904628	cellular response to phorbol 13-acetate 12-myristate	3	0.008671	475	0.001287	6.738382	0.0105092	0.0600475
GO:0061045	negative regulation of wound healing	9	0.026012	3801	0.010297	2.526228	0.0105579	0.0602609
GO:0044703	multi-organism reproductive process	10	0.028902	4479	0.012133	2.382028	0.0106094	0.0604506
GO:0048566	embryonic digestive tract development	6	0.017341	1939	0.005253	3.301425	0.010614	0.0604506
GO:0043267	negative regulation of potassium ion transport	6	0.017341	1944	0.005266	3.292933	0.0107382	0.0610922
GO:0007190	activation of adenylate cyclase activity	3	0.008671	480	0.001300	6.668190	0.0108076	0.0612203
GO:0009159	deoxyribonucleoside monophosphate catabolic process	4	0.011561	902	0.002443	4.731310	0.0108185	0.0612203
GO:0045844	positive regulation of striated muscle tissue development	5	0.014451	1397	0.003784	3.818577	0.0108023	0.0612203
GO:0048636	positive regulation of muscle organ development	5	0.014451	1397	0.003784	3.818577	0.0108023	0.0612203
GO:1901863	positive regulation of muscle tissue development	5	0.014451	1397	0.003784	3.818577	0.0108023	0.0612203
GO:0051490	negative regulation of filopodium assembly	2	0.005780	166	0.000450	12.854342	0.0108935	0.0615377
GO:0071466	cellular response to xenobiotic stimulus	8	0.023121	3168	0.008582	2.694218	0.0108979	0.0615377
GO:0086065	cell communication involved in cardiac conduction	5	0.014451	1401	0.003795	3.807675	0.0109252	0.0616262
GO:0009260	ribonucleotide biosynthetic process	10	0.028902	4505	0.012204	2.368281	0.0110097	0.0620197
GO:0021650	vestibulocochlear nerve formation	2	0.005780	167	0.000452	12.777370	0.0110184	0.0620197
GO:0043270	positive regulation of monoatomic ion transport	15	0.043353	8155	0.022091	1.962435	0.0110998	0.0624115
GO:0050926	regulation of positive chemotaxis	7	0.020231	2554	0.006919	2.924187	0.0111493	0.0626219
GO:0060561	apoptotic process involved in morphogenesis	4	0.011561	911	0.002468	4.684568	0.0111841	0.0626219
GO:0070654	sensory epithelium regeneration	1	0.002890	12	0.000033	88.909200	0.0111846	0.0626219
GO:1990399	epithelium regeneration	1	0.002890	12	0.000033	88.909200	0.0111846	0.0626219
GO:0003150	muscular septum morphogenesis	3	0.008671	487	0.001319	6.572343	0.0112337	0.0627834
GO:0009060	aerobic respiration	7	0.020231	2558	0.006929	2.919614	0.0112372	0.0627834
GO:0090336	positive regulation of brown fat cell differentiation	4	0.011561	913	0.002473	4.674306	0.0112664	0.0628803
GO:0036315	cellular response to sterol	5	0.014451	1414	0.003830	3.772668	0.0113312	0.0631756
GO:0097306	cellular response to alcohol	13	0.037572	6677	0.018087	2.077256	0.0113909	0.0634416
GO:0032570	response to progesterone	7	0.020231	2567	0.006954	2.909378	0.0114367	0.0635624
GO:0090181	regulation of cholesterol metabolic process	6	0.017341	1971	0.005339	3.247825	0.0114267	0.0635624
GO:0015850	organic hydroxy compound transport	13	0.037572	6686	0.018112	2.074459	0.0115074	0.0638883
GO:0043462	regulation of ATP-dependent activity	4	0.011561	921	0.002495	4.633704	0.0115995	0.0643322
GO:1903524	positive regulation of blood circulation	8	0.023121	3207	0.008688	2.661454	0.0116554	0.0645746
GO:0055009	atrial cardiac muscle tissue morphogenesis	3	0.008671	496	0.001344	6.453087	0.0117956	0.0652828
GO:0045638	negative regulation of myeloid cell differentiation	13	0.037572	6711	0.018180	2.066732	0.0118357	0.0654362
GO:1904063	negative regulation of cation transmembrane transport	9	0.026012	3882	0.010516	2.473517	0.0119683	0.0661004
GO:0045880	positive regulation of smoothened signaling pathway	6	0.017341	1992	0.005396	3.213586	0.0119834	0.0661106
GO:1902105	regulation of leukocyte differentiation	32	0.092486	22334	0.060501	1.528662	0.0119951	0.0661106
GO:0070167	regulation of biomineral tissue development	15	0.043353	8238	0.022316	1.942663	0.0120684	0.0664455
GO:0014034	neural crest cell fate commitment	3	0.008671	501	0.001357	6.388685	0.0121146	0.066492
GO:0048865	stem cell fate commitment	3	0.008671	501	0.001357	6.388685	0.0121146	0.066492
GO:1903920	positive regulation of actin filament severing	1	0.002890	13	0.000035	82.070031	0.012111	0.066492
GO:0001967	suckling behavior	3	0.008671	502	0.001360	6.375959	0.012179	0.0666381
GO:0015706	nitrate transmembrane transport	2	0.005780	176	0.000477	12.123982	0.0121707	0.0666381
GO:1902025	nitrate import	2	0.005780	176	0.000477	12.123982	0.0121707	0.0666381
GO:0010765	positive regulation of sodium ion transport	5	0.014451	1443	0.003909	3.696848	0.0122738	0.0670873
GO:0014912	negative regulation of smooth muscle cell migration	7	0.020231	2609	0.007068	2.862542	0.0124017	0.0677164
GO:0044752	response to human chorionic gonadotropin	3	0.008671	506	0.001371	6.325556	0.0124385	0.0678477
GO:0044546	NLRP3 inflammasome complex assembly	2	0.005780	179	0.000485	11.920787	0.012566	0.0684725
GO:0044060	regulation of endocrine process	7	0.020231	2618	0.007092	2.852702	0.0126158	0.0686733
GO:0002394	tolerance induction in gut-associated lymphoid tissue	2	0.005780	180	0.000488	11.854560	0.012699	0.0687724
GO:0002401	tolerance induction in mucosal-associated lymphoid tissue	2	0.005780	180	0.000488	11.854560	0.012699	0.0687724
GO:0002427	mucosal tolerance induction	2	0.005780	180	0.000488	11.854560	0.012699	0.0687724
GO:0002462	tolerance induction to nonself antigen	2	0.005780	180	0.000488	11.854560	0.012699	0.0687724
GO:0160274	beige fat cell differentiation	2	0.005780	180	0.000488	11.854560	0.012699	0.0687724
GO:0045666	positive regulation of neuron differentiation	12	0.034682	6042	0.016367	2.118988	0.0127851	0.0691678
GO:2000121	regulation of removal of superoxide radicals	3	0.008671	512	0.001387	6.251428	0.0128338	0.06936
GO:0086009	membrane repolarization	5	0.014451	1462	0.003960	3.648804	0.0129193	0.069751
GO:0002762	negative regulation of myeloid leukocyte differentiation	10	0.028902	4625	0.012529	2.306833	0.0130072	0.0701543
GO:1903779	regulation of cardiac conduction	5	0.014451	1466	0.003971	3.638849	0.0130581	0.0703566
GO:0032879	regulation of localization	107	0.309249	94092	0.254888	1.213274	0.0131515	0.0707879
GO:0097116	gephyrin clustering involved in postsynaptic density assembly	2	0.005780	184	0.000498	11.596852	0.0132372	0.071177
GO:0048585	negative regulation of response to stimulus	105	0.303468	92139	0.249597	1.215833	0.0133606	0.0717673
GO:0032956	regulation of actin cytoskeleton organization	31	0.089595	21649	0.058645	1.527748	0.01341	0.0719596
GO:0014874	response to stimulus involved in regulation of muscle adaptation	3	0.008671	522	0.001414	6.131669	0.0135083	0.0722765
GO:0048086	negative regulation of developmental pigmentation	2	0.005780	186	0.000504	11.472155	0.01351	0.0722765
GO:1903596	regulation of gap junction assembly	3	0.008671	522	0.001414	6.131669	0.0135083	0.0722765
GO:0032967	positive regulation of collagen biosynthetic process	6	0.017341	2057	0.005572	3.112038	0.0138271	0.0738024
GO:0071320	cellular response to cAMP	9	0.026012	3979	0.010779	2.413218	0.0138371	0.0738024
GO:1905063	regulation of vascular associated smooth muscle cell differentiation	4	0.011561	971	0.002630	4.395100	0.0138248	0.0738024
GO:0022010	central nervous system myelination	3	0.008671	530	0.001436	6.039115	0.0140623	0.0747774
GO:0032291	axon ensheathment in central nervous system	3	0.008671	530	0.001436	6.039115	0.0140623	0.0747774
GO:1902532	negative regulation of intracellular signal transduction	54	0.156069	42656	0.115552	1.350646	0.0140393	0.0747774
GO:0060021	roof of mouth development	14	0.040462	7635	0.020683	1.956352	0.0142095	0.0754844
GO:0086048	membrane depolarization during bundle of His cell action potential	2	0.005780	193	0.000523	11.056066	0.0144838	0.0767874
GO:0106005	RNA 5'-cap (guanine-N7)-methylation	2	0.005780	193	0.000523	11.056066	0.0144838	0.0767874
GO:0007435	salivary gland morphogenesis	4	0.011561	987	0.002674	4.323852	0.0145901	0.0772733
GO:0033327	Leydig cell differentiation	3	0.008671	540	0.001463	5.927280	0.0147726	0.078162
GO:1903867	extraembryonic membrane development	3	0.008671	541	0.001466	5.916324	0.0148448	0.0784652
GO:0042418	epinephrine biosynthetic process	1	0.002890	16	0.000043	66.681900	0.014885	0.078521
GO:0046390	ribose phosphate biosynthetic process	10	0.028902	4725	0.012800	2.258011	0.0148706	0.078521
GO:0009219	pyrimidine deoxyribonucleotide metabolic process	4	0.011561	996	0.002698	4.284781	0.0150321	0.0792179
GO:0031223	auditory behavior	3	0.008671	545	0.001476	5.872901	0.0151353	0.0796033
GO:0071806	protein transmembrane transport	8	0.023121	3365	0.009116	2.536488	0.0151253	0.0796033
GO:0035352	NAD transmembrane transport	2	0.005780	199	0.000539	10.722718	0.0153419	0.0806099
GO:0001658	branching involved in ureteric bud morphogenesis	9	0.026012	4057	0.010990	2.366821	0.01549	0.0812946
GO:2000010	positive regulation of protein localization to cell surface	3	0.008671	550	0.001490	5.819511	0.015503	0.0812946
GO:0033490	cholesterol biosynthetic process via lathosterol	3	0.008671	551	0.001493	5.808950	0.0155771	0.0816024
GO:0033688	regulation of osteoblast proliferation	6	0.017341	2118	0.005737	3.022409	0.0157294	0.0823187
GO:0048596	embryonic camera-type eye morphogenesis	5	0.014451	1539	0.004169	3.466246	0.0157698	0.082334
GO:1903918	regulation of actin filament severing	2	0.005780	202	0.000547	10.563469	0.015779	0.082334
GO:1903919	negative regulation of actin filament severing	2	0.005780	202	0.000547	10.563469	0.015779	0.082334
GO:0015718	monocarboxylic acid transport	10	0.028902	4775	0.012935	2.234367	0.0158737	0.082584
GO:0045927	positive regulation of growth	25	0.072254	16735	0.045334	1.593831	0.0158677	0.082584
GO:0051154	negative regulation of striated muscle cell differentiation	7	0.020231	2742	0.007428	2.723695	0.0158442	0.082584
GO:1903210	podocyte apoptotic process	2	0.005780	203	0.000550	10.511433	0.0159259	0.0827739
GO:0046683	response to organophosphorus	13	0.037572	6989	0.018933	1.984524	0.0159951	0.0830523
GO:0060038	cardiac muscle cell proliferation	5	0.014451	1550	0.004199	3.441646	0.0162085	0.0839798
GO:0060685	regulation of prostatic bud formation	4	0.011561	1019	0.002760	4.188068	0.0161998	0.0839798
GO:1901162	primary amino compound biosynthetic process	2	0.005780	205	0.000555	10.408882	0.0162214	0.0839798
GO:0003214	cardiac left ventricle morphogenesis	4	0.011561	1021	0.002766	4.179864	0.0163039	0.0843246
GO:0051493	regulation of cytoskeleton organization	38	0.109827	28253	0.076535	1.434984	0.0164335	0.0849119
GO:1902337	regulation of apoptotic process involved in morphogenesis	4	0.011561	1025	0.002777	4.163553	0.0165135	0.0851587
GO:1904748	regulation of apoptotic process involved in development	4	0.011561	1025	0.002777	4.163553	0.0165135	0.0851587
GO:0034766	negative regulation of monoatomic ion transmembrane transport	9	0.026012	4104	0.011117	2.339716	0.0165537	0.0852278
GO:0048742	regulation of skeletal muscle fiber development	3	0.008671	564	0.001528	5.675055	0.0165591	0.0852278
GO:0045619	regulation of lymphocyte differentiation	23	0.066474	15105	0.040918	1.624557	0.0166105	0.0854092
GO:1902080	regulation of calcium ion import into sarcoplasmic reticulum	2	0.005780	208	0.000563	10.258754	0.016669	0.085627
GO:0007411	axon guidance	25	0.072254	16816	0.045553	1.586154	0.0167294	0.0856908
GO:0090410	malonate catabolic process	1	0.002890	18	0.000049	59.272800	0.01673	0.0856908
GO:2000241	regulation of reproductive process	16	0.046243	9365	0.025369	1.822805	0.0167193	0.0856908
GO:0045648	positive regulation of erythrocyte differentiation	6	0.017341	2149	0.005821	2.978810	0.0167624	0.0857734
GO:0060971	embryonic heart tube left/right pattern formation	3	0.008671	568	0.001539	5.635090	0.0168681	0.0862309
GO:1900744	regulation of p38MAPK cascade	8	0.023121	3436	0.009308	2.484075	0.0169069	0.086346
GO:0035810	positive regulation of urine volume	4	0.011561	1033	0.002798	4.131308	0.0169376	0.0864195
GO:0002461	tolerance induction dependent upon immune response	2	0.005780	211	0.000572	10.112895	0.0171219	0.087262
GO:0003158	endothelium development	4	0.011561	1037	0.002809	4.115373	0.0171522	0.087262
GO:0010714	positive regulation of collagen metabolic process	6	0.017341	2160	0.005851	2.963640	0.0171399	0.087262
GO:0050767	regulation of neurogenesis	31	0.089595	22084	0.059824	1.497655	0.0172274	0.0875603
GO:1905770	regulation of mesodermal cell differentiation	3	0.008671	573	0.001552	5.585918	0.0172588	0.0876358
GO:0045607	regulation of inner ear auditory receptor cell differentiation	3	0.008671	574	0.001555	5.576187	0.0173376	0.0877829
GO:0045631	regulation of mechanoreceptor differentiation	3	0.008671	574	0.001555	5.576187	0.0173376	0.0877829
GO:2000980	regulation of inner ear receptor cell differentiation	3	0.008671	574	0.001555	5.576187	0.0173376	0.0877829
GO:0035556	intracellular signal transduction	100	0.289017	88026	0.238455	1.212040	0.0174921	0.0884805
GO:0032413	negative regulation of ion transmembrane transporter activity	4	0.011561	1044	0.002828	4.087779	0.0175319	0.0885971
GO:0010629	negative regulation of gene expression	62	0.179191	50807	0.137632	1.301955	0.0176435	0.0890303
GO:0014906	myotube cell development involved in skeletal muscle regeneration	1	0.002890	19	0.000051	56.153179	0.0176512	0.0890303
GO:0048762	mesenchymal cell differentiation	17	0.049133	10233	0.027720	1.772450	0.0177316	0.0893505
GO:0035825	homologous recombination	5	0.014451	1588	0.004302	3.359290	0.0177863	0.0895408
GO:0001832	blastocyst growth	3	0.008671	582	0.001577	5.499538	0.0179749	0.090404
GO:0033598	mammary gland epithelial cell proliferation	5	0.014451	1594	0.004318	3.346645	0.0180444	0.0906674
GO:2000629	negative regulation of miRNA metabolic process	8	0.023121	3486	0.009443	2.448446	0.0182491	0.091609
GO:0001675	acrosome assembly	4	0.011561	1058	0.002866	4.033688	0.0183068	0.0917245
GO:0071321	cellular response to cGMP	3	0.008671	586	0.001587	5.461999	0.0182984	0.0917245
GO:0000320	re-entry into mitotic cell cycle	2	0.005780	219	0.000593	9.743474	0.0183549	0.0918788
GO:0097485	neuron projection guidance	25	0.072254	16971	0.045973	1.571667	0.0184818	0.0924266
GO:0032414	positive regulation of ion transmembrane transporter activity	5	0.014451	1605	0.004348	3.323708	0.0185239	0.0925495
GO:0042428	serotonin metabolic process	3	0.008671	590	0.001598	5.424968	0.0186251	0.0929672
GO:0021514	ventral spinal cord interneuron differentiation	2	0.005780	221	0.000599	9.655298	0.0186689	0.0930104
GO:0086066	atrial cardiac muscle cell to AV node cell communication	2	0.005780	221	0.000599	9.655298	0.0186689	0.0930104
GO:1905331	negative regulation of morphogenesis of an epithelium	4	0.011561	1065	0.002885	4.007175	0.0187021	0.0930264
GO:2000035	regulation of stem cell division	3	0.008671	591	0.001601	5.415789	0.0187072	0.0930264
GO:1900194	negative regulation of oocyte maturation	2	0.005780	222	0.000601	9.611805	0.0188267	0.0935325
GO:0061323	cell proliferation involved in heart morphogenesis	2	0.005780	223	0.000604	9.568703	0.0189851	0.0941427
GO:0061325	cell proliferation involved in outflow tract morphogenesis	2	0.005780	223	0.000604	9.568703	0.0189851	0.0941427
GO:0061351	neural precursor cell proliferation	9	0.026012	4205	0.011391	2.283518	0.0190189	0.0942221
GO:0097435	supramolecular fiber organization	34	0.098266	24943	0.067569	1.454314	0.0190788	0.0944301
GO:0070918	regulatory ncRNA processing	7	0.020231	2850	0.007720	2.620482	0.0191003	0.0944481
GO:0072047	proximal/distal pattern formation involved in nephron development	2	0.005780	224	0.000607	9.525986	0.0191441	0.0945763
GO:0031086	nuclear-transcribed mRNA catabolic process, deadenylation-independent decay	3	0.008671	597	0.001617	5.361359	0.0192046	0.0946103
GO:0031669	cellular response to nutrient levels	19	0.054913	11963	0.032407	1.694500	0.0191788	0.0946103
GO:0070305	response to cGMP	3	0.008671	597	0.001617	5.361359	0.0192046	0.0946103
GO:2001015	negative regulation of skeletal muscle cell differentiation	2	0.005780	225	0.000610	9.483648	0.0193036	0.0950096
GO:0072011	glomerular endothelium development	3	0.008671	599	0.001623	5.343458	0.019372	0.0952575
GO:0017145	stem cell division	6	0.017341	2223	0.006022	2.879650	0.0194151	0.0952923
GO:1903046	meiotic cell cycle process	11	0.031792	5667	0.015351	2.070940	0.0194075	0.0952923
GO:0070293	renal absorption	6	0.017341	2226	0.006030	2.875769	0.0195283	0.095582
GO:1902107	positive regulation of leukocyte differentiation	21	0.060694	13653	0.036985	1.641040	0.0195279	0.095582
GO:1903708	positive regulation of hemopoiesis	21	0.060694	13653	0.036985	1.641040	0.0195279	0.095582
GO:2000177	regulation of neural precursor cell proliferation	12	0.034682	6429	0.017416	1.991433	0.0196855	0.0962624
GO:0022602	ovulation cycle process	7	0.020231	2876	0.007791	2.596792	0.0199492	0.0974618
GO:0007088	regulation of mitotic nuclear division	10	0.028902	4966	0.013452	2.148430	0.0201727	0.0983723
GO:0032410	negative regulation of transporter activity	4	0.011561	1090	0.002953	3.915268	0.0201569	0.0983723
GO:0043132	NAD transport	2	0.005780	232	0.000628	9.197503	0.0204359	0.0995638
GO:0051495	positive regulation of cytoskeleton organization	18	0.052023	11224	0.030405	1.711011	0.0204601	0.0995899
GO:0060911	cardiac cell fate commitment	3	0.008671	615	0.001666	5.204441	0.0207402	0.100768
GO:0060923	cardiac muscle cell fate commitment	3	0.008671	615	0.001666	5.204441	0.0207402	0.100768
GO:0030431	sleep	2	0.005780	234	0.000634	9.118892	0.0207644	0.100793
GO:0086013	membrane repolarization during cardiac muscle cell action potential	4	0.011561	1103	0.002988	3.869122	0.0209402	0.101367
GO:0099622	cardiac muscle cell membrane repolarization	4	0.011561	1103	0.002988	3.869122	0.0209402	0.101367
GO:1904582	positive regulation of intracellular mRNA localization	3	0.008671	617	0.001671	5.187571	0.0209149	0.101367
GO:0044706	multi-multicellular organism process	10	0.028902	5000	0.013545	2.133821	0.0210194	0.101472
GO:0097403	cellular response to raffinose	3	0.008671	618	0.001674	5.179177	0.0210025	0.101472
GO:1901545	response to raffinose	3	0.008671	618	0.001674	5.179177	0.0210025	0.101472
GO:0045444	fat cell differentiation	16	0.046243	9645	0.026128	1.769888	0.021278	0.102533
GO:0086003	cardiac muscle cell contraction	3	0.008671	621	0.001682	5.154157	0.0212667	0.102533
GO:1902455	negative regulation of stem cell population maintenance	4	0.011561	1109	0.003004	3.848189	0.0213079	0.102584
GO:0070723	response to cholesterol	5	0.014451	1667	0.004516	3.200091	0.0213837	0.102856
GO:0072752	cellular response to rapamycin	2	0.005780	238	0.000645	8.965634	0.021428	0.102975
GO:0030879	mammary gland development	8	0.023121	3602	0.009758	2.369596	0.0216541	0.103967
GO:0072086	specification of loop of Henle identity	2	0.005780	241	0.000653	8.854028	0.0219315	0.105108
GO:0097018	renal albumin absorption	2	0.005780	241	0.000653	8.854028	0.0219315	0.105108
GO:0033489	cholesterol biosynthetic process via desmosterol	3	0.008671	631	0.001709	5.072474	0.0221603	0.106032
GO:0035809	regulation of urine volume	4	0.011561	1123	0.003042	3.800215	0.0221813	0.106032
GO:0098583	learned vocalization behavior	1	0.002890	24	0.000065	44.454600	0.0222445	0.106032
GO:1902176	negative regulation of oxidative stress-induced intrinsic apoptotic signaling pathway	5	0.014451	1684	0.004562	3.167786	0.0222152	0.106032
GO:1905747	negative regulation of saliva secretion	1	0.002890	24	0.000065	44.454600	0.0222445	0.106032
GO:1905748	hard palate morphogenesis	1	0.002890	24	0.000065	44.454600	0.0222445	0.106032
GO:0007049	cell cycle	14	0.040462	8109	0.021967	1.841996	0.0224211	0.106778
GO:0030217	T cell differentiation	16	0.046243	9720	0.026331	1.756231	0.0226462	0.107559
GO:0030240	skeletal muscle thin filament assembly	2	0.005780	245	0.000664	8.709473	0.0226103	0.107559
GO:0032288	myelin assembly	4	0.011561	1130	0.003061	3.776674	0.022626	0.107559
GO:0034116	positive regulation of heterotypic cell-cell adhesion	3	0.008671	638	0.001728	5.016820	0.0227978	0.108092
GO:0050885	neuromuscular process controlling balance	6	0.017341	2308	0.006252	2.773597	0.0227993	0.108092
GO:0042220	response to cocaine	7	0.020231	2964	0.008029	2.519694	0.0230176	0.10903
GO:0061061	muscle structure development	15	0.043353	8950	0.024245	1.788118	0.0233379	0.110448
GO:0045736	negative regulation of cyclin-dependent protein serine/threonine kinase activity	2	0.005780	250	0.000677	8.535283	0.023471	0.110879
GO:1904030	negative regulation of cyclin-dependent protein kinase activity	2	0.005780	250	0.000677	8.535283	0.023471	0.110879
GO:0006307	DNA alkylation repair	3	0.008671	647	0.001753	4.947034	0.0236321	0.111541
GO:0010761	fibroblast migration	4	0.011561	1147	0.003107	3.720699	0.0237287	0.111897
GO:0044283	small molecule biosynthetic process	25	0.072254	17379	0.047078	1.534770	0.0237925	0.112098
GO:0061458	reproductive system development	5	0.014451	1716	0.004649	3.108713	0.0238368	0.112207
GO:0071393	cellular response to progesterone stimulus	2	0.005780	253	0.000685	8.434074	0.0239938	0.112845
GO:0001756	somitogenesis	8	0.023121	3676	0.009958	2.321894	0.0240479	0.112999
GO:0045903	positive regulation of translational fidelity	1	0.002890	26	0.000070	41.035016	0.0240757	0.11303
GO:0032367	intracellular cholesterol transport	4	0.011561	1153	0.003123	3.701337	0.0241255	0.113163
GO:0045428	regulation of nitric oxide biosynthetic process	8	0.023121	3680	0.009969	2.319370	0.0241824	0.113299
GO:0060750	epithelial cell proliferation involved in mammary gland duct elongation	3	0.008671	653	0.001769	4.901579	0.0241974	0.113299
GO:0035987	endodermal cell differentiation	7	0.020231	2997	0.008119	2.491950	0.0242478	0.113414
GO:0042110	T cell activation	24	0.069364	16543	0.044814	1.547836	0.0242648	0.113414
GO:0048255	mRNA stabilization	7	0.020231	3000	0.008127	2.489458	0.0243619	0.113768
GO:0065007	biological regulation	324	0.936416	334144	0.905169	1.034521	0.0244949	0.114288
GO:0014883	transition between fast and slow fiber	2	0.005780	256	0.000693	8.335238	0.0245213	0.11431
GO:0090117	endosome to lysosome transport of low-density lipoprotein particle	2	0.005780	257	0.000696	8.302805	0.0246982	0.115034
GO:0036265	RNA (guanine-N7)-methylation	2	0.005780	258	0.000699	8.270623	0.0248756	0.115758
GO:0046649	lymphocyte activation	33	0.095376	24568	0.066553	1.433085	0.0249462	0.115984
GO:0003220	left ventricular cardiac muscle tissue morphogenesis	2	0.005780	259	0.000702	8.238690	0.0250536	0.116381
GO:0010720	positive regulation of cell development	38	0.109827	29138	0.078932	1.391399	0.025133	0.116648
GO:0042149	cellular response to glucose starvation	6	0.017341	2363	0.006401	2.709040	0.0251885	0.116803
GO:0086070	SA node cell to atrial cardiac muscle cell communication	2	0.005780	261	0.000707	8.175559	0.025411	0.117732
GO:0034699	response to luteinizing hormone	3	0.008671	668	0.001810	4.791514	0.0256424	0.1187
GO:0045639	positive regulation of myeloid cell differentiation	13	0.037572	7469	0.020233	1.856987	0.025683	0.118784
GO:0098912	membrane depolarization during atrial cardiac muscle cell action potential	2	0.005780	263	0.000712	8.113387	0.0257706	0.119085
GO:0003062	regulation of heart rate by chemical signal	3	0.008671	671	0.001818	4.770091	0.0259368	0.119749
GO:0070486	leukocyte aggregation	3	0.008671	672	0.001820	4.762993	0.0260354	0.120099
GO:0006974	DNA damage response	41	0.118497	31989	0.086656	1.367449	0.02609	0.120246
GO:0009987	cellular process	343	0.991329	359940	0.975048	1.016698	0.0261147	0.120255
GO:1904627	response to phorbol 13-acetate 12-myristate	3	0.008671	674	0.001826	4.748859	0.0262331	0.120695
GO:0003309	type B pancreatic cell differentiation	2	0.005780	266	0.000721	8.021883	0.0263138	0.120961
GO:0030036	actin cytoskeleton organization	31	0.089595	22886	0.061996	1.445173	0.0265144	0.121672
GO:0086042	cardiac muscle cell-cardiac muscle cell adhesion	2	0.005780	267	0.000723	7.991838	0.0264959	0.121672
GO:0046189	phenol-containing compound biosynthetic process	5	0.014451	1771	0.004797	3.012169	0.0267983	0.122868
GO:0030856	regulation of epithelial cell differentiation	18	0.052023	11586	0.031386	1.657551	0.0268671	0.12297
GO:0042867	pyruvate catabolic process	2	0.005780	269	0.000729	7.932419	0.0268616	0.12297
GO:0048009	insulin-like growth factor receptor signaling pathway	6	0.017341	2406	0.006518	2.660624	0.0271686	0.124243
GO:1903706	regulation of hemopoiesis	35	0.101156	26578	0.071998	1.404992	0.0274181	0.125276
GO:0098910	regulation of atrial cardiac muscle cell action potential	2	0.005780	273	0.000740	7.816193	0.0275992	0.125994
GO:0002415	immunoglobulin transcytosis in epithelial cells mediated by polymeric immunoglobulin receptor	1	0.002890	30	0.000081	35.563680	0.027728	0.126209
GO:0014878	response to electrical stimulus involved in regulation of muscle adaptation	1	0.002890	30	0.000081	35.563680	0.027728	0.126209
GO:0098911	regulation of ventricular cardiac muscle cell action potential	3	0.008671	689	0.001866	4.645473	0.0277417	0.126209
GO:0106289	negative regulation of deadenylation-dependent decapping of nuclear-transcribed mRNA	1	0.002890	30	0.000081	35.563680	0.027728	0.126209
GO:1900193	regulation of oocyte maturation	2	0.005780	275	0.000745	7.759348	0.027971	0.127143
GO:0006140	regulation of nucleotide metabolic process	8	0.023121	3793	0.010275	2.250272	0.028202	0.127864
GO:0051222	positive regulation of protein transport	19	0.054913	12494	0.033845	1.622483	0.0282022	0.127864
GO:1900542	regulation of purine nucleotide metabolic process	8	0.023121	3793	0.010275	2.250272	0.028202	0.127864
GO:0003284	septum primum development	1	0.002890	31	0.000084	34.416465	0.028639	0.128306
GO:0003294	atrial ventricular junction remodeling	1	0.002890	31	0.000084	34.416465	0.028639	0.128306
GO:0010332	response to gamma radiation	6	0.017341	2435	0.006596	2.628937	0.0285607	0.128306
GO:0010460	positive regulation of heart rate	6	0.017341	2431	0.006585	2.633263	0.028366	0.128306
GO:0010645	regulation of cell communication by chemical coupling	1	0.002890	31	0.000084	34.416465	0.028639	0.128306
GO:0010652	positive regulation of cell communication by chemical coupling	1	0.002890	31	0.000084	34.416465	0.028639	0.128306
GO:0035879	plasma membrane lactate transport	2	0.005780	278	0.000753	7.675614	0.0285325	0.128306
GO:0042551	neuron maturation	4	0.011561	1214	0.003289	3.515356	0.0283883	0.128306
GO:0048518	positive regulation of biological process	245	0.708092	243102	0.658544	1.075240	0.0284486	0.128306
GO:0060914	heart formation	2	0.005780	278	0.000753	7.675614	0.0285325	0.128306
GO:0086044	atrial cardiac muscle cell to AV node cell communication by electrical coupling	1	0.002890	31	0.000084	34.416465	0.028639	0.128306
GO:0086055	Purkinje myocyte to ventricular cardiac muscle cell communication by electrical coupling	1	0.002890	31	0.000084	34.416465	0.028639	0.128306
GO:0098906	regulation of Purkinje myocyte action potential	1	0.002890	31	0.000084	34.416465	0.028639	0.128306
GO:1990029	vasomotion	1	0.002890	31	0.000084	34.416465	0.028639	0.128306
GO:0006259	DNA metabolic process	34	0.098266	25764	0.069793	1.407971	0.0287286	0.128598
GO:0015980	energy derivation by oxidation of organic compounds	12	0.034682	6810	0.018448	1.880018	0.0288823	0.128959
GO:0031571	mitotic G1 DNA damage checkpoint signaling	3	0.008671	700	0.001896	4.572473	0.0288768	0.128959
GO:1901890	positive regulation of cell junction assembly	13	0.037572	7596	0.020577	1.825939	0.0288493	0.128959
GO:0044819	mitotic G1/S transition checkpoint signaling	3	0.008671	702	0.001902	4.559446	0.0290858	0.129705
GO:0150106	regulation of protein localization to cell-cell junction	2	0.005780	281	0.000761	7.593668	0.0290985	0.129705
GO:0045333	cellular respiration	7	0.020231	3118	0.008446	2.395245	0.0291441	0.129799
GO:0021502	neural fold elevation formation	3	0.008671	704	0.001907	4.546493	0.0292956	0.130255
GO:0034333	adherens junction assembly	4	0.011561	1226	0.003321	3.480947	0.0292762	0.130255
GO:0045604	regulation of epidermal cell differentiation	8	0.023121	3823	0.010356	2.232614	0.0293424	0.130353
GO:0055012	ventricular cardiac muscle cell differentiation	3	0.008671	705	0.001910	4.540044	0.0294008	0.130503
GO:1903430	negative regulation of cell maturation	2	0.005780	283	0.000767	7.540003	0.0294783	0.130738
GO:0006979	response to oxidative stress	26	0.075145	18629	0.050464	1.489058	0.0295389	0.130896
GO:0010038	response to metal ion	23	0.066474	16007	0.043362	1.533013	0.0297157	0.131468
GO:0097492	sympathetic neuron axon guidance	3	0.008671	708	0.001918	4.520807	0.0297176	0.131468
GO:0008637	apoptotic mitochondrial changes	7	0.020231	3132	0.008484	2.384538	0.0297506	0.131504
GO:0032911	negative regulation of transforming growth factor beta1 production	2	0.005780	285	0.000772	7.487091	0.0298602	0.131717
GO:0045058	T cell selection	6	0.017341	2462	0.006669	2.600107	0.0298983	0.131717
GO:0051384	response to glucocorticoid	14	0.040462	8436	0.022852	1.770596	0.0298783	0.131717
GO:0160091	spliceosome-depend formation of circular RNA	2	0.005780	285	0.000772	7.487091	0.0298602	0.131717
GO:0080164	regulation of nitric oxide metabolic process	8	0.023121	3838	0.010397	2.223888	0.0299244	0.131722
GO:0035305	negative regulation of dephosphorylation	2	0.005780	286	0.000775	7.460912	0.0300518	0.132173
GO:0046635	positive regulation of alpha-beta T cell activation	10	0.028902	5321	0.014414	2.005094	0.0303304	0.133287
GO:0021750	vestibular nucleus development	1	0.002890	33	0.000089	32.330618	0.0304583	0.133541
GO:0061013	regulation of mRNA catabolic process	14	0.040462	8459	0.022915	1.765781	0.0304639	0.133541
GO:1902905	positive regulation of supramolecular fiber organization	17	0.049133	10921	0.029584	1.660789	0.0304134	0.133541
GO:0019532	oxalate transport	2	0.005780	289	0.000783	7.383463	0.0306297	0.134132
GO:0045446	endothelial cell differentiation	5	0.014451	1837	0.004976	2.903948	0.0306493	0.134132
GO:0055085	transmembrane transport	58	0.167630	48501	0.131385	1.275867	0.0307265	0.134359
GO:0009150	purine ribonucleotide metabolic process	16	0.046243	10106	0.027376	1.689152	0.0307659	0.13442
GO:0042403	thyroid hormone metabolic process	4	0.011561	1246	0.003375	3.425074	0.0307923	0.134424
GO:0006110	regulation of glycolytic process	6	0.017341	2485	0.006732	2.576041	0.0310697	0.135078
GO:0030811	regulation of nucleotide catabolic process	6	0.017341	2485	0.006732	2.576041	0.0310697	0.135078
GO:0033121	regulation of purine nucleotide catabolic process	6	0.017341	2485	0.006732	2.576041	0.0310697	0.135078
GO:0097237	cellular response to toxic substance	3	0.008671	720	0.001950	4.445460	0.0310029	0.135078
GO:0140632	canonical inflammasome complex assembly	2	0.005780	291	0.000788	7.332718	0.0310174	0.135078
GO:0009125	nucleoside monophosphate catabolic process	4	0.011561	1254	0.003397	3.403223	0.0314115	0.136356
GO:0097191	extrinsic apoptotic signaling pathway	11	0.031792	6119	0.016576	1.917963	0.0314153	0.136356
GO:1904064	positive regulation of cation transmembrane transport	9	0.026012	4607	0.012480	2.084262	0.0314958	0.136594
GO:0072203	cell proliferation involved in metanephros development	3	0.008671	725	0.001964	4.414802	0.0315469	0.136703
GO:1905871	regulation of protein localization to cell leading edge	2	0.005780	295	0.000799	7.233291	0.0317987	0.137681
GO:0097035	regulation of membrane lipid distribution	7	0.020231	3179	0.008612	2.349284	0.031849	0.137786
GO:0045582	positive regulation of T cell differentiation	14	0.040462	8516	0.023069	1.753963	0.0319512	0.138116
GO:0060633	negative regulation of transcription initiation by RNA polymerase II	3	0.008671	729	0.001975	4.390578	0.0319857	0.138152
GO:0045580	regulation of T cell differentiation	19	0.054913	12682	0.034355	1.598431	0.0320656	0.138384
GO:1902172	regulation of keratinocyte apoptotic process	3	0.008671	730	0.001978	4.384563	0.0320959	0.138402
GO:0035282	segmentation	8	0.023121	3895	0.010551	2.191344	0.0322082	0.138606
GO:0061360	optic chiasma development	1	0.002890	35	0.000095	30.483154	0.0322743	0.138606
GO:1904431	positive regulation of t-circle formation	1	0.002890	35	0.000095	30.483154	0.0322743	0.138606
GO:2000595	regulation of optic nerve formation	1	0.002890	35	0.000095	30.483154	0.0322743	0.138606
GO:2000597	positive regulation of optic nerve formation	1	0.002890	35	0.000095	30.483154	0.0322743	0.138606
GO:0060317	cardiac epithelial to mesenchymal transition	7	0.020231	3194	0.008652	2.338251	0.032539	0.13963
GO:0033633	negative regulation of cell-cell adhesion mediated by integrin	2	0.005780	299	0.000810	7.136524	0.0325876	0.139725
GO:1902750	negative regulation of cell cycle G2/M phase transition	7	0.020231	3197	0.008660	2.336057	0.0326782	0.14
GO:0006182	cGMP biosynthetic process	2	0.005780	300	0.000813	7.112736	0.0327861	0.140349
GO:0042177	negative regulation of protein catabolic process	10	0.028902	5398	0.014623	1.976492	0.0329394	0.140891
GO:2000143	negative regulation of DNA-templated transcription initiation	3	0.008671	739	0.002002	4.331165	0.0330967	0.14145
GO:0035264	multicellular organism growth	13	0.037572	7753	0.021002	1.788964	0.0331466	0.141549
GO:0048208	COPII vesicle coating	3	0.008671	740	0.002005	4.325312	0.0332089	0.1417
GO:0086045	membrane depolarization during AV node cell action potential	2	0.005780	304	0.000824	7.019147	0.0335846	0.143188
GO:0050868	negative regulation of T cell activation	13	0.037572	7782	0.021081	1.782297	0.0339884	0.144261
GO:0061004	pattern specification involved in kidney development	3	0.008671	747	0.002024	4.284781	0.0339999	0.144261
GO:1902761	positive regulation of chondrocyte development	2	0.005780	306	0.000829	6.973271	0.0339867	0.144261
GO:1903041	regulation of chondrocyte hypertrophy	2	0.005780	306	0.000829	6.973271	0.0339867	0.144261
GO:1903043	positive regulation of chondrocyte hypertrophy	2	0.005780	306	0.000829	6.973271	0.0339867	0.144261
GO:1904886	beta-catenin destruction complex disassembly	2	0.005780	306	0.000829	6.973271	0.0339867	0.144261
GO:0062197	cellular response to chemical stress	21	0.060694	14492	0.039258	1.546034	0.034031	0.144277
GO:0060600	dichotomous subdivision of an epithelial terminal unit	4	0.011561	1291	0.003497	3.305687	0.0343701	0.145598
GO:0022412	cellular process involved in reproduction in multicellular organism	18	0.052023	11939	0.032342	1.608542	0.0344713	0.14591
GO:0042297	vocal learning	2	0.005780	310	0.000840	6.883293	0.0347965	0.147051
GO:0098596	imitative learning	2	0.005780	310	0.000840	6.883293	0.0347965	0.147051
GO:0007422	peripheral nervous system development	5	0.014451	1904	0.005158	2.801761	0.0348971	0.147055
GO:0072024	macula densa development	1	0.002890	38	0.000103	28.076590	0.0349918	0.147055
GO:0072069	DCT cell differentiation	1	0.002890	38	0.000103	28.076590	0.0349918	0.147055
GO:0072227	metanephric macula densa development	1	0.002890	38	0.000103	28.076590	0.0349918	0.147055
GO:0072240	metanephric DCT cell differentiation	1	0.002890	38	0.000103	28.076590	0.0349918	0.147055
GO:0090472	dibasic protein processing	1	0.002890	38	0.000103	28.076590	0.0349918	0.147055
GO:0097341	zymogen inhibition	1	0.002890	38	0.000103	28.076590	0.0349918	0.147055
GO:0060253	negative regulation of glial cell proliferation	3	0.008671	757	0.002051	4.228179	0.0351467	0.147588
GO:0030035	microspike assembly	2	0.005780	312	0.000845	6.839169	0.0352042	0.147595
GO:0062028	regulation of stress granule assembly	2	0.005780	312	0.000845	6.839169	0.0352042	0.147595
GO:0086036	regulation of cardiac muscle cell membrane potential	2	0.005780	313	0.000848	6.817319	0.0354088	0.148336
GO:0007638	mechanosensory behavior	3	0.008671	760	0.002059	4.211488	0.0354946	0.148577
GO:0060927	cardiac pacemaker cell fate commitment	2	0.005780	314	0.000851	6.795608	0.0356138	0.148841
GO:1901355	response to rapamycin	2	0.005780	314	0.000851	6.795608	0.0356138	0.148841
GO:0044344	cellular response to fibroblast growth factor stimulus	7	0.020231	3259	0.008828	2.291615	0.0356443	0.148851
GO:0042430	indole-containing compound metabolic process	4	0.011561	1308	0.003543	3.262723	0.0357819	0.149308
GO:0098905	regulation of bundle of His cell action potential	1	0.002890	39	0.000106	27.356677	0.035896	0.149666
GO:0002934	desmosome organization	3	0.008671	764	0.002070	4.189439	0.0359612	0.149702
GO:1902894	negative regulation of miRNA transcription	7	0.020231	3265	0.008845	2.287404	0.0359405	0.149702
GO:0048522	positive regulation of cellular process	236	0.682081	234251	0.634567	1.074876	0.036592	0.152088
GO:1901701	cellular response to oxygen-containing compound	55	0.158960	46112	0.124914	1.272555	0.0365716	0.152088
GO:0006695	cholesterol biosynthetic process	4	0.011561	1322	0.003581	3.228171	0.0369694	0.153416
GO:1902653	secondary alcohol biosynthetic process	4	0.011561	1322	0.003581	3.228171	0.0369694	0.153416
GO:0051894	positive regulation of focal adhesion assembly	6	0.017341	2596	0.007032	2.465895	0.0371426	0.154014
GO:0034067	protein localization to Golgi apparatus	3	0.008671	775	0.002099	4.129976	0.0372607	0.154382
GO:0009394	2'-deoxyribonucleotide metabolic process	5	0.014451	1945	0.005269	2.742700	0.0376674	0.155844
GO:0072023	thick ascending limb development	1	0.002890	41	0.000111	26.022205	0.0377018	0.155844
GO:0072233	metanephric thick ascending limb development	1	0.002890	41	0.000111	26.022205	0.0377018	0.155844
GO:0043457	regulation of cellular respiration	5	0.014451	1947	0.005274	2.739883	0.0378059	0.156152
GO:0006986	response to unfolded protein	8	0.023121	4025	0.010903	2.120567	0.0378555	0.156235
GO:0045776	negative regulation of blood pressure	6	0.017341	2609	0.007068	2.453608	0.0379	0.156297
GO:0003360	brainstem development	2	0.005780	326	0.000883	6.545463	0.0381098	0.15704
GO:0120036	plasma membrane bounded cell projection organization	57	0.164740	48188	0.130537	1.262013	0.0384211	0.158199
GO:0014074	response to purine-containing compound	13	0.037572	7929	0.021479	1.749254	0.0384928	0.158281
GO:0048565	digestive tract development	8	0.023121	4039	0.010941	2.113217	0.0385009	0.158281
GO:0060327	cytoplasmic actin-based contraction involved in cell motility	2	0.005780	328	0.000889	6.505551	0.0385321	0.158287
GO:0060658	nipple morphogenesis	1	0.002890	42	0.000114	25.402629	0.0386034	0.158457
GO:0097061	dendritic spine organization	5	0.014451	1961	0.005312	2.720322	0.038784	0.159074
GO:0030900	forebrain development	10	0.028902	5558	0.015056	1.919594	0.0388567	0.159249
GO:1902806	regulation of cell cycle G1/S phase transition	16	0.046243	10428	0.028249	1.636993	0.0390422	0.159886
GO:0060354	negative regulation of cell adhesion molecule production	2	0.005780	331	0.000897	6.446589	0.039169	0.160157
GO:2000587	negative regulation of platelet-derived growth factor receptor-beta signaling pathway	2	0.005780	331	0.000897	6.446589	0.039169	0.160157
GO:0030842	regulation of intermediate filament depolymerization	1	0.002890	43	0.000116	24.811870	0.0395042	0.161154
GO:0030844	positive regulation of intermediate filament depolymerization	1	0.002890	43	0.000116	24.811870	0.0395042	0.161154
GO:0045108	regulation of intermediate filament polymerization or depolymerization	1	0.002890	43	0.000116	24.811870	0.0395042	0.161154
GO:0032411	positive regulation of transporter activity	5	0.014451	1973	0.005345	2.703777	0.0396346	0.161561
GO:0046879	hormone secretion	9	0.026012	4814	0.013041	1.994639	0.0397536	0.161922
GO:1901031	regulation of response to reactive oxygen species	3	0.008671	797	0.002159	4.015974	0.039931	0.162519
GO:0033574	response to testosterone	5	0.014451	1978	0.005358	2.696942	0.0399923	0.162644
GO:0009262	deoxyribonucleotide metabolic process	5	0.014451	1980	0.005364	2.694218	0.040136	0.163102
GO:0045787	positive regulation of cell cycle	24	0.069364	17412	0.047168	1.470586	0.0401672	0.163104
GO:0001709	cell fate determination	7	0.020231	3352	0.009080	2.228035	0.040419	0.163875
GO:0003174	mitral valve development	1	0.002890	44	0.000119	24.247964	0.0404041	0.163875
GO:0032868	response to insulin	15	0.043353	9642	0.026119	1.659786	0.0405356	0.164222
GO:0009117	nucleotide metabolic process	22	0.063584	15672	0.042454	1.497705	0.0408526	0.165279
GO:0036314	response to sterol	5	0.014451	1990	0.005391	2.680679	0.0408589	0.165279
GO:0010613	positive regulation of cardiac muscle hypertrophy	6	0.017341	2660	0.007206	2.406565	0.0409664	0.165587
GO:0045662	negative regulation of myoblast differentiation	5	0.014451	1992	0.005396	2.677988	0.0410044	0.165614
GO:0071626	mastication	1	0.002890	45	0.000122	23.709120	0.0413032	0.166567
GO:0099152	regulation of neurotransmitter receptor transport, endosome to postsynaptic membrane	1	0.002890	45	0.000122	23.709120	0.0413032	0.166567
GO:1903038	negative regulation of leukocyte cell-cell adhesion	14	0.040462	8840	0.023947	1.689677	0.0414244	0.166928
GO:0030500	regulation of bone mineralization	12	0.034682	7210	0.019531	1.775718	0.0415309	0.16723
GO:0014742	positive regulation of muscle hypertrophy	6	0.017341	2673	0.007241	2.394861	0.0417723	0.167953
GO:0060972	left/right pattern formation	3	0.008671	812	0.002200	3.941787	0.0418058	0.167953
GO:2000138	positive regulation of cell proliferation involved in heart morphogenesis	3	0.008671	812	0.002200	3.941787	0.0418058	0.167953
GO:0032689	negative regulation of type II interferon production	5	0.014451	2004	0.005429	2.661952	0.0418842	0.168141
GO:2000036	regulation of stem cell population maintenance	8	0.023121	4112	0.011139	2.075701	0.0419853	0.168419
GO:0002414	immunoglobulin transcytosis in epithelial cells	1	0.002890	46	0.000125	23.193704	0.0422015	0.168902
GO:0009445	putrescine metabolic process	2	0.005780	345	0.000935	6.184988	0.0421936	0.168902
GO:0045214	sarcomere organization	5	0.014451	2008	0.005440	2.656649	0.04218	0.168902
GO:0021533	cell differentiation in hindbrain	4	0.011561	1382	0.003744	3.088019	0.0423136	0.169223
GO:0072010	glomerular epithelium development	3	0.008671	818	0.002216	3.912874	0.042568	0.170111
GO:0001325	formation of extrachromosomal circular DNA	2	0.005780	348	0.000943	6.131669	0.0428528	0.170991
GO:0090656	t-circle formation	2	0.005780	348	0.000943	6.131669	0.0428528	0.170991
GO:0071472	cellular response to salt stress	3	0.008671	821	0.002224	3.898576	0.0429517	0.171153
GO:0099175	regulation of postsynapse organization	15	0.043353	9722	0.026336	1.646128	0.0429904	0.171153
GO:2000725	regulation of cardiac muscle cell differentiation	4	0.011561	1389	0.003763	3.072456	0.0429641	0.171153
GO:2001260	regulation of semaphorin-plexin signaling pathway	2	0.005780	349	0.000945	6.114100	0.0430733	0.171354
GO:0042401	biogenic amine biosynthetic process	5	0.014451	2024	0.005483	2.635648	0.0433758	0.172428
GO:0014910	regulation of smooth muscle cell migration	10	0.028902	5676	0.015376	1.879687	0.043665	0.173447
GO:0007565	female pregnancy	8	0.023121	4148	0.011237	2.057686	0.0437782	0.173636
GO:0009309	amine biosynthetic process	5	0.014451	2029	0.005496	2.629153	0.0437536	0.173636
GO:0060445	branching involved in salivary gland morphogenesis	3	0.008671	828	0.002243	3.865617	0.0438537	0.173805
GO:1903055	positive regulation of extracellular matrix organization	6	0.017341	2710	0.007341	2.362163	0.0441206	0.174732
GO:0099557	trans-synaptic signaling by trans-synaptic complex, modulating synaptic transmission	2	0.005780	354	0.000959	6.027742	0.0441827	0.174847
GO:0009791	post-embryonic development	9	0.026012	4915	0.013314	1.953651	0.0442719	0.174977
GO:0042415	norepinephrine metabolic process	4	0.011561	1403	0.003801	3.041797	0.0442818	0.174977
GO:0014812	muscle cell migration	4	0.011561	1406	0.003809	3.035307	0.044567	0.175973
GO:0003322	pancreatic A cell development	1	0.002890	49	0.000133	21.773682	0.0448912	0.176857
GO:0021633	optic nerve structural organization	1	0.002890	49	0.000133	21.773682	0.0448912	0.176857
GO:0021905	forebrain-midbrain boundary formation	1	0.002890	49	0.000133	21.773682	0.0448912	0.176857
GO:0010563	negative regulation of phosphorus metabolic process	14	0.040462	8949	0.024242	1.669097	0.0450186	0.176964
GO:0045600	positive regulation of fat cell differentiation	9	0.026012	4930	0.013355	1.947707	0.0449711	0.176964
GO:0045936	negative regulation of phosphate metabolic process	14	0.040462	8949	0.024242	1.669097	0.0450186	0.176964
GO:0002387	immune response in gut-associated lymphoid tissue	2	0.005780	359	0.000973	5.943791	0.0453025	0.177
GO:0003198	epithelial to mesenchymal transition involved in endocardial cushion formation	3	0.008671	840	0.002275	3.810394	0.0454219	0.177
GO:0007614	short-term memory	2	0.005780	359	0.000973	5.943791	0.0453025	0.177
GO:0021542	dentate gyrus development	4	0.011561	1413	0.003828	3.020270	0.0452367	0.177
GO:0030200	heparan sulfate proteoglycan catabolic process	3	0.008671	840	0.002275	3.810394	0.0454219	0.177
GO:0030812	negative regulation of nucleotide catabolic process	3	0.008671	839	0.002273	3.814936	0.0452901	0.177
GO:0033122	negative regulation of purine nucleotide catabolic process	3	0.008671	839	0.002273	3.814936	0.0452901	0.177
GO:0034655	nucleobase-containing compound catabolic process	20	0.057803	14095	0.038182	1.513885	0.0453604	0.177
GO:0036297	interstrand cross-link repair	4	0.011561	1415	0.003833	3.016001	0.0454291	0.177
GO:0045762	positive regulation of adenylate cyclase activity	3	0.008671	839	0.002273	3.814936	0.0452901	0.177
GO:0045820	negative regulation of glycolytic process	3	0.008671	839	0.002273	3.814936	0.0452901	0.177
GO:0098597	observational learning	2	0.005780	359	0.000973	5.943791	0.0453025	0.177
GO:0051223	regulation of protein transport	30	0.086705	23088	0.062544	1.386318	0.0455391	0.177298
GO:0043489	RNA stabilization	7	0.020231	3447	0.009338	2.166630	0.0457085	0.177826
GO:0042414	epinephrine metabolic process	1	0.002890	50	0.000135	21.338208	0.0457861	0.177997
GO:1904580	regulation of intracellular mRNA localization	3	0.008671	844	0.002286	3.792336	0.0459507	0.178506
GO:0045760	positive regulation of action potential	2	0.005780	363	0.000983	5.878294	0.046206	0.179234
GO:1902373	negative regulation of mRNA catabolic process	7	0.020231	3455	0.009359	2.161613	0.0461732	0.179234
GO:0097070	ductus arteriosus closure	2	0.005780	365	0.000989	5.846084	0.0466601	0.180864
GO:0060669	embryonic placenta morphogenesis	2	0.005780	366	0.000991	5.830112	0.0468878	0.181613
GO:0007622	rhythmic behavior	4	0.011561	1431	0.003876	2.982279	0.0469846	0.181855
GO:2000977	regulation of forebrain neuron differentiation	2	0.005780	368	0.000997	5.798426	0.0473445	0.183114
GO:0086021	SA node cell to atrial cardiac muscle cell communication by electrical coupling	1	0.002890	52	0.000141	20.517508	0.0475735	0.183329
GO:0090126	protein-containing complex assembly involved in synapse maturation	1	0.002890	52	0.000141	20.517508	0.0475735	0.183329
GO:1905518	regulation of presynaptic active zone assembly	1	0.002890	52	0.000141	20.517508	0.0475735	0.183329
GO:1905520	positive regulation of presynaptic active zone assembly	1	0.002890	52	0.000141	20.517508	0.0475735	0.183329
GO:1905608	positive regulation of presynapse assembly	1	0.002890	52	0.000141	20.517508	0.0475735	0.183329
GO:0006811	monoatomic ion transport	47	0.135838	39222	0.106249	1.278486	0.0483385	0.186142
GO:0002617	negative regulation of macrophage antigen processing and presentation	1	0.002890	53	0.000144	20.130385	0.0484659	0.186196
GO:0007283	spermatogenesis	27	0.078035	20479	0.055476	1.406640	0.0484822	0.186196
GO:0035019	somatic stem cell population maintenance	8	0.023121	4237	0.011478	2.014464	0.0484255	0.186196
GO:0060353	regulation of cell adhesion molecule production	2	0.005780	373	0.001010	5.720699	0.0484932	0.186196
GO:0060940	epithelial to mesenchymal transition involved in cardiac fibroblast development	2	0.005780	374	0.001013	5.705403	0.0487242	0.186947
GO:0032808	lacrimal gland development	3	0.008671	866	0.002346	3.695994	0.0489138	0.187538
GO:0016240	autophagosome membrane docking	2	0.005780	376	0.001019	5.675055	0.0491873	0.188451
GO:0031099	regeneration	13	0.037572	8238	0.022316	1.683641	0.0493136	0.188798
GO:0061185	negative regulation of dermatome development	1	0.002890	54	0.000146	19.757600	0.0493574	0.188829
GO:1901722	regulation of cell proliferation involved in kidney development	4	0.011561	1456	0.003944	2.931073	0.0494736	0.189137
GO:0014032	neural crest cell development	7	0.020231	3517	0.009527	2.123507	0.0498775	0.190405
GO:0036158	outer dynein arm assembly	3	0.008671	873	0.002365	3.666359	0.0498758	0.190405
GO:0043470	regulation of carbohydrate catabolic process	6	0.017341	2798	0.007580	2.287871	0.0500324	0.190859
GO:0032965	regulation of collagen biosynthetic process	6	0.017341	2799	0.007582	2.287053	0.0501022	0.190988
GO:0002065	columnar/cuboidal epithelial cell differentiation	7	0.020231	3525	0.009549	2.118687	0.0503688	0.191728
GO:0016264	gap junction assembly	2	0.005780	381	0.001032	5.600580	0.0503522	0.191728
GO:0002204	somatic recombination of immunoglobulin genes involved in immune response	3	0.008671	878	0.002378	3.645480	0.0505685	0.192141
GO:0045190	isotype switching	3	0.008671	878	0.002378	3.645480	0.0505685	0.192141
GO:1900222	negative regulation of amyloid-beta clearance	2	0.005780	382	0.001035	5.585918	0.0505863	0.192141
GO:0035966	response to topologically incorrect protein	8	0.023121	4282	0.011600	1.993294	0.0508929	0.193167
GO:0006814	sodium ion transport	13	0.037572	8280	0.022430	1.675101	0.0509315	0.193175
GO:0160249	glycogen biosynthetic process via UDP-glucose	1	0.002890	56	0.000152	19.051972	0.0511381	0.193819
GO:0048232	male gamete generation	27	0.078035	20595	0.055790	1.398717	0.0512555	0.194125
GO:0010989	negative regulation of low-density lipoprotein particle clearance	2	0.005780	386	0.001046	5.528033	0.0515269	0.194874
GO:1902358	sulfate transmembrane transport	2	0.005780	386	0.001046	5.528033	0.0515269	0.194874
GO:0009165	nucleotide biosynthetic process	11	0.031792	6660	0.018041	1.762164	0.0518119	0.195533
GO:0032780	negative regulation of ATP-dependent activity	2	0.005780	387	0.001048	5.513749	0.051763	0.195533
GO:0045815	transcription initiation-coupled chromatin remodeling	5	0.014451	2130	0.005770	2.504485	0.0518093	0.195533
GO:0001698	gastrin-induced gastric acid secretion	1	0.002890	57	0.000154	18.717726	0.0520272	0.195926
GO:0043381	negative regulation of memory T cell differentiation	1	0.002890	57	0.000154	18.717726	0.0520272	0.195926
GO:2001311	lysobisphosphatidic acid metabolic process	1	0.002890	57	0.000154	18.717726	0.0520272	0.195926
GO:0002283	neutrophil activation involved in immune response	2	0.005780	389	0.001054	5.485401	0.0522364	0.196574
GO:0003221	right ventricular cardiac muscle tissue morphogenesis	2	0.005780	390	0.001056	5.471335	0.0524737	0.197186
GO:1900006	positive regulation of dendrite development	4	0.011561	1485	0.004023	2.873833	0.0524503	0.197186
GO:0010725	regulation of primitive erythrocyte differentiation	1	0.002890	58	0.000157	18.395007	0.0529154	0.198551
GO:0035854	eosinophil fate commitment	1	0.002890	58	0.000157	18.395007	0.0529154	0.198551
GO:0051891	positive regulation of cardioblast differentiation	2	0.005780	392	0.001062	5.443420	0.0529495	0.198551
GO:0031589	cell-substrate adhesion	16	0.046243	10878	0.029468	1.569274	0.0531508	0.199165
GO:0007611	learning or memory	20	0.057803	14376	0.038943	1.484294	0.0533839	0.199897
GO:0032870	cellular response to hormone stimulus	28	0.080925	21606	0.058529	1.382648	0.0535969	0.200403
GO:0071772	response to BMP	6	0.017341	2849	0.007718	2.246916	0.0536707	0.200403
GO:0071773	cellular response to BMP stimulus	6	0.017341	2849	0.007718	2.246916	0.0536707	0.200403
GO:1903312	negative regulation of mRNA metabolic process	8	0.023121	4331	0.011732	1.970742	0.0536706	0.200403
GO:0032731	positive regulation of interleukin-1 beta production	6	0.017341	2853	0.007729	2.243765	0.0539626	0.201351
GO:0035910	ascending aorta morphogenesis	3	0.008671	905	0.002452	3.536720	0.05439	0.202803
GO:0006590	thyroid hormone generation	3	0.008671	906	0.002454	3.532816	0.0545341	0.203197
GO:0042180	ketone metabolic process	6	0.017341	2864	0.007758	2.235147	0.0547705	0.203934
GO:0016125	sterol metabolic process	9	0.026012	5129	0.013894	1.872138	0.0549516	0.204465
GO:0021707	cerebellar granule cell differentiation	2	0.005780	402	0.001089	5.308012	0.0553511	0.205662
GO:0070315	G1 to G0 transition involved in cell differentiation	2	0.005780	402	0.001089	5.308012	0.0553511	0.205662
GO:0045657	positive regulation of monocyte differentiation	3	0.008671	912	0.002471	3.509574	0.0554027	0.205709
GO:0015844	monoamine transport	3	0.008671	913	0.002473	3.505730	0.0555481	0.205916
GO:0051415	microtubule nucleation by interphase microtubule organizing center	1	0.002890	61	0.000165	17.490335	0.0555751	0.205916
GO:0090251	protein localization involved in establishment of planar polarity	1	0.002890	61	0.000165	17.490335	0.0555751	0.205916
GO:0006903	vesicle targeting	3	0.008671	915	0.002479	3.498067	0.0558395	0.206462
GO:0014877	response to muscle inactivity involved in regulation of muscle adaptation	2	0.005780	404	0.001094	5.281735	0.055836	0.206462
GO:0014894	response to denervation involved in regulation of muscle adaptation	2	0.005780	404	0.001094	5.281735	0.055836	0.206462
GO:0051349	positive regulation of lyase activity	3	0.008671	916	0.002481	3.494248	0.0559855	0.206857
GO:0003264	regulation of cardioblast proliferation	3	0.008671	919	0.002489	3.482841	0.0564244	0.207308
GO:0010643	cell communication by chemical coupling	1	0.002890	62	0.000168	17.208232	0.0564601	0.207308
GO:0060488	orthogonal dichotomous subdivision of terminal units involved in lung branching morphogenesis	1	0.002890	62	0.000168	17.208232	0.0564601	0.207308
GO:0060489	planar dichotomous subdivision of terminal units involved in lung branching morphogenesis	1	0.002890	62	0.000168	17.208232	0.0564601	0.207308
GO:0060490	lateral sprouting involved in lung morphogenesis	1	0.002890	62	0.000168	17.208232	0.0564601	0.207308
GO:0180047	dolichol phosphate mannose biosynthetic process	1	0.002890	62	0.000168	17.208232	0.0564601	0.207308
GO:1902903	regulation of supramolecular fiber organization	28	0.080925	21718	0.058832	1.375518	0.056411	0.207308
GO:1905937	negative regulation of germ cell proliferation	1	0.002890	62	0.000168	17.208232	0.0564601	0.207308
GO:2000255	negative regulation of male germ cell proliferation	1	0.002890	62	0.000168	17.208232	0.0564601	0.207308
GO:0009914	hormone transport	9	0.026012	5158	0.013973	1.861612	0.0565171	0.207373
GO:0003009	skeletal muscle contraction	3	0.008671	924	0.002503	3.463995	0.0571597	0.209586
GO:0034390	smooth muscle cell apoptotic process	1	0.002890	63	0.000171	16.935086	0.0573442	0.210116
GO:0072111	cell proliferation involved in kidney development	3	0.008671	926	0.002508	3.456513	0.0574551	0.210377
GO:1900736	regulation of phospholipase C-activating G protein-coupled receptor signaling pathway	2	0.005780	411	0.001113	5.191778	0.0575449	0.21056
GO:0016339	calcium-dependent cell-cell adhesion	5	0.014451	2198	0.005954	2.427003	0.0576894	0.210943
GO:0050667	homocysteine metabolic process	2	0.005780	413	0.001119	5.166636	0.0580364	0.212065
GO:0033197	response to vitamin E	2	0.005780	414	0.001121	5.154157	0.0582828	0.212525
GO:0038195	urokinase plasminogen activator signaling pathway	1	0.002890	64	0.000173	16.670475	0.0582275	0.212525
GO:0051043	regulation of membrane protein ectodomain proteolysis	4	0.011561	1539	0.004169	2.772997	0.0582474	0.212525
GO:0007566	embryo implantation	5	0.014451	2207	0.005979	2.417106	0.0584952	0.213153
GO:0001541	ovarian follicle development	6	0.017341	2916	0.007899	2.195289	0.0586886	0.213611
GO:0032496	response to lipopolysaccharide	20	0.057803	14546	0.039404	1.466947	0.0587018	0.213611
GO:0033088	negative regulation of immature T cell proliferation in thymus	2	0.005780	416	0.001127	5.129377	0.0587765	0.213736
GO:0021902	commitment of neuronal cell to specific neuron type in forebrain	2	0.005780	417	0.001130	5.117076	0.059024	0.214322
GO:0098659	inorganic cation import across plasma membrane	9	0.026012	5204	0.014097	1.845156	0.0590591	0.214322
GO:0099587	inorganic ion import across plasma membrane	9	0.026012	5204	0.014097	1.845156	0.0590591	0.214322
GO:0050869	negative regulation of B cell activation	5	0.014451	2216	0.006003	2.407289	0.0593074	0.215076
GO:0014014	negative regulation of gliogenesis	6	0.017341	2930	0.007937	2.184799	0.0597714	0.215537
GO:0015721	bile acid and bile salt transport	3	0.008671	941	0.002549	3.401415	0.0596936	0.215537
GO:0021998	neural plate mediolateral regionalization	1	0.002890	66	0.000179	16.165309	0.0599915	0.215537
GO:0042661	regulation of mesodermal cell fate specification	2	0.005780	420	0.001138	5.080526	0.0597684	0.215537
GO:0045066	regulatory T cell differentiation	2	0.005780	420	0.001138	5.080526	0.0597684	0.215537
GO:0048338	mesoderm structural organization	1	0.002890	66	0.000179	16.165309	0.0599915	0.215537
GO:0048352	paraxial mesoderm structural organization	1	0.002890	66	0.000179	16.165309	0.0599915	0.215537
GO:0097117	guanylate kinase-associated protein clustering	1	0.002890	66	0.000179	16.165309	0.0599915	0.215537
GO:0170034	L-amino acid biosynthetic process	4	0.011561	1551	0.004202	2.751542	0.0595804	0.215537
GO:1902003	regulation of amyloid-beta formation	5	0.014451	2222	0.006019	2.400788	0.0598524	0.215537
GO:1902305	regulation of sodium ion transmembrane transport	6	0.017341	2933	0.007945	2.182565	0.0600049	0.215537
GO:1904412	regulation of cardiac ventricle development	1	0.002890	66	0.000179	16.165309	0.0599915	0.215537
GO:1904414	positive regulation of cardiac ventricle development	1	0.002890	66	0.000179	16.165309	0.0599915	0.215537
GO:1905285	fibrous ring of heart morphogenesis	1	0.002890	66	0.000179	16.165309	0.0599915	0.215537
GO:0003334	keratinocyte development	3	0.008671	945	0.002560	3.387017	0.0602974	0.216294
GO:0003407	neural retina development	3	0.008671	945	0.002560	3.387017	0.0602974	0.216294
GO:0002237	response to molecule of bacterial origin	21	0.060694	15503	0.041996	1.445212	0.0607484	0.217533
GO:0010985	negative regulation of lipoprotein particle clearance	2	0.005780	424	0.001149	5.032596	0.060766	0.217533
GO:0045621	positive regulation of lymphocyte differentiation	14	0.040462	9364	0.025366	1.595124	0.0607036	0.217533
GO:0036250	peroxisome transport along microtubule	1	0.002890	67	0.000181	15.924036	0.0608723	0.217766
GO:0007567	parturition	2	0.005780	426	0.001154	5.008969	0.061267	0.218882
GO:0021860	pyramidal neuron development	2	0.005780	426	0.001154	5.008969	0.061267	0.218882
GO:0006370	7-methylguanosine mRNA capping	2	0.005780	427	0.001157	4.997238	0.061518	0.219186
GO:0009452	7-methylguanosine RNA capping	2	0.005780	427	0.001157	4.997238	0.061518	0.219186
GO:0033564	anterior/posterior axon guidance	2	0.005780	427	0.001157	4.997238	0.061518	0.219186
GO:0046888	negative regulation of hormone secretion	8	0.023121	4460	0.012082	1.913741	0.0614415	0.219186
GO:0021796	cerebral cortex regionalization	2	0.005780	429	0.001162	4.973941	0.0620211	0.22083
GO:0014870	response to muscle inactivity	2	0.005780	430	0.001165	4.962374	0.0622732	0.22143
GO:0061014	positive regulation of mRNA catabolic process	8	0.023121	4473	0.012117	1.908179	0.0622618	0.22143
GO:0002028	regulation of sodium ion transport	8	0.023121	4477	0.012128	1.906474	0.0625155	0.22188
GO:0003350	pulmonary myocardium development	2	0.005780	431	0.001168	4.950860	0.0625256	0.22188
GO:0070857	regulation of bile acid biosynthetic process	2	0.005780	431	0.001168	4.950860	0.0625256	0.22188
GO:0072331	signal transduction by p53 class mediator	7	0.020231	3715	0.010064	2.010329	0.0629417	0.223207
GO:0000288	nuclear-transcribed mRNA catabolic process, deadenylation-dependent decay	4	0.011561	1584	0.004291	2.694218	0.0633291	0.223378
GO:0002194	hepatocyte cell migration	1	0.002890	70	0.000190	15.241577	0.0635098	0.223378
GO:0006090	pyruvate metabolic process	5	0.014451	2257	0.006114	2.363559	0.0630887	0.223378
GO:0015727	lactate transport	2	0.005780	435	0.001178	4.905335	0.0635388	0.223378
GO:0035873	lactate transmembrane transport	2	0.005780	435	0.001178	4.905335	0.0635388	0.223378
GO:0035883	enteroendocrine cell differentiation	2	0.005780	434	0.001176	4.916638	0.063285	0.223378
GO:0043049	otic placode formation	1	0.002890	70	0.000190	15.241577	0.0635098	0.223378
GO:0043488	regulation of mRNA stability	12	0.034682	7729	0.020937	1.656479	0.06312	0.223378
GO:0061114	branching involved in pancreas morphogenesis	1	0.002890	70	0.000190	15.241577	0.0635098	0.223378
GO:0090425	acinar cell differentiation	1	0.002890	70	0.000190	15.241577	0.0635098	0.223378
GO:0098902	regulation of membrane depolarization during action potential	2	0.005780	434	0.001176	4.916638	0.063285	0.223378
GO:1904298	regulation of transcytosis	1	0.002890	70	0.000190	15.241577	0.0635098	0.223378
GO:2000979	positive regulation of forebrain neuron differentiation	1	0.002890	70	0.000190	15.241577	0.0635098	0.223378
GO:0043271	negative regulation of monoatomic ion transport	9	0.026012	5283	0.014311	1.817565	0.0635941	0.223424
GO:1903311	regulation of mRNA metabolic process	18	0.052023	12925	0.035013	1.485833	0.0639805	0.224632
GO:0038066	p38MAPK cascade	4	0.011561	1590	0.004307	2.684051	0.0640237	0.224635
GO:0021757	caudate nucleus development	1	0.002890	71	0.000192	15.026907	0.0643873	0.225313
GO:0021758	putamen development	1	0.002890	71	0.000192	15.026907	0.0643873	0.225313
GO:0110031	negative regulation of G2/MI transition of meiotic cell cycle	1	0.002890	71	0.000192	15.026907	0.0643873	0.225313
GO:0140462	pericentric heterochromatin organization	1	0.002890	71	0.000192	15.026907	0.0643873	0.225313
GO:0031281	positive regulation of cyclase activity	3	0.008671	972	0.002633	3.292933	0.0644475	0.225375
GO:0060157	urinary bladder development	2	0.005780	439	0.001189	4.860640	0.0645576	0.22561
GO:1901292	nucleoside phosphate catabolic process	10	0.028902	6108	0.016546	1.746743	0.0646681	0.225847
GO:0032803	regulation of low-density lipoprotein particle receptor catabolic process	2	0.005780	441	0.001195	4.838596	0.065069	0.22701
GO:0071774	response to fibroblast growth factor	7	0.020231	3745	0.010145	1.994225	0.0650868	0.22701
GO:0045992	negative regulation of embryonic development	1	0.002890	72	0.000195	14.818200	0.065264	0.227392
GO:1903288	positive regulation of potassium ion import across plasma membrane	2	0.005780	442	0.001197	4.827649	0.0653252	0.227392
GO:1903765	negative regulation of potassium ion export across plasma membrane	2	0.005780	442	0.001197	4.827649	0.0653252	0.227392
GO:0045161	neuronal ion channel clustering	2	0.005780	443	0.001200	4.816751	0.0655818	0.227985
GO:1902175	regulation of oxidative stress-induced intrinsic apoptotic signaling pathway	5	0.014451	2283	0.006184	2.336641	0.0655555	0.227985
GO:0007093	mitotic cell cycle checkpoint signaling	8	0.023121	4528	0.012266	1.885001	0.0658077	0.228428
GO:0010159	specification of animal organ position	2	0.005780	444	0.001203	4.805903	0.0658387	0.228428
GO:0070935	3'-UTR-mediated mRNA stabilization	2	0.005780	444	0.001203	4.805903	0.0658387	0.228428
GO:0006631	fatty acid metabolic process	16	0.046243	11223	0.030402	1.521034	0.0661377	0.228873
GO:0035934	corticosterone secretion	1	0.002890	73	0.000198	14.615211	0.0661399	0.228873
GO:0052646	alditol phosphate metabolic process	2	0.005780	445	0.001205	4.795103	0.066096	0.228873
GO:1990044	protein localization to lipid droplet	1	0.002890	73	0.000198	14.615211	0.0661399	0.228873
GO:0072179	nephric duct formation	2	0.005780	446	0.001208	4.784352	0.0663536	0.229462
GO:0007005	mitochondrion organization	16	0.046243	11230	0.030421	1.520086	0.0664216	0.229547
GO:0009967	positive regulation of signal transduction	95	0.274566	88031	0.238469	1.151373	0.0668534	0.230889
GO:0141137	positive regulation of gene expression, epigenetic	5	0.014451	2297	0.006222	2.322400	0.0669059	0.230919
GO:0048609	multicellular organismal reproductive process	41	0.118497	34397	0.093179	1.271719	0.0669664	0.230977
GO:1990416	cellular response to brain-derived neurotrophic factor stimulus	2	0.005780	450	0.001219	4.741824	0.0673873	0.232278
GO:0000278	mitotic cell cycle	8	0.023121	4554	0.012336	1.874239	0.0675267	0.232607
GO:0030030	cell projection organization	67	0.193642	59905	0.162278	1.193273	0.0680356	0.234207
GO:1901020	negative regulation of calcium ion transmembrane transporter activity	2	0.005780	454	0.001230	4.700046	0.0684264	0.235399
GO:0002208	somatic diversification of immunoglobulins involved in immune response	3	0.008671	998	0.002704	3.207146	0.0685651	0.235723
GO:0006982	response to lipid hydroperoxide	1	0.002890	76	0.000206	14.038295	0.0687626	0.236249
GO:0061053	somite development	4	0.011561	1631	0.004418	2.616580	0.0688769	0.236488
GO:0042445	hormone metabolic process	14	0.040462	9555	0.025884	1.563239	0.0690332	0.236871
GO:1904752	regulation of vascular associated smooth muscle cell migration	5	0.014451	2320	0.006285	2.299376	0.0691579	0.237145
GO:0045647	negative regulation of erythrocyte differentiation	3	0.008671	1002	0.002714	3.194343	0.069209	0.237166
GO:0009259	ribonucleotide metabolic process	16	0.046243	11300	0.030611	1.510670	0.0693058	0.237344
GO:0032781	positive regulation of ATP-dependent activity	2	0.005780	458	0.001241	4.658997	0.0694707	0.237755
GO:0150107	positive regulation of protein localization to cell-cell junction	1	0.002890	77	0.000209	13.855979	0.0696352	0.237857
GO:1905936	regulation of germ cell proliferation	1	0.002890	77	0.000209	13.855979	0.0696352	0.237857
GO:2000254	regulation of male germ cell proliferation	1	0.002890	77	0.000209	13.855979	0.0696352	0.237857
GO:0007586	digestion	3	0.008671	1005	0.002722	3.184807	0.0696937	0.237903
GO:0061158	3'-UTR-mediated mRNA destabilization	4	0.011561	1639	0.004440	2.603808	0.0698455	0.238267
GO:0097017	renal protein absorption	2	0.005780	460	0.001246	4.638741	0.0699949	0.238623
GO:0070316	regulation of G0 to G1 transition	4	0.011561	1645	0.004456	2.594311	0.0705765	0.240451
GO:1901698	response to nitrogen compound	51	0.147399	44261	0.119899	1.229354	0.0708752	0.241313
GO:0010972	negative regulation of G2/M transition of mitotic cell cycle	6	0.017341	3071	0.008319	2.084488	0.0713379	0.242557
GO:0048935	peripheral nervous system neuron development	3	0.008671	1015	0.002750	3.153430	0.0713205	0.242557
GO:0160077	lipid droplet fusion	1	0.002890	79	0.000214	13.505195	0.071378	0.242557
GO:0014902	myotube differentiation	4	0.011561	1653	0.004478	2.581755	0.0715572	0.24301
GO:0000720	pyrimidine dimer repair by nucleotide-excision repair	1	0.002890	80	0.000217	13.336380	0.0722482	0.243481
GO:0015857	uracil transport	1	0.002890	80	0.000217	13.336380	0.0722482	0.243481
GO:0030853	negative regulation of granulocyte differentiation	3	0.008671	1018	0.002758	3.144137	0.0718118	0.243481
GO:0034599	cellular response to oxidative stress	16	0.046243	11368	0.030795	1.501633	0.072187	0.243481
GO:0042092	type 2 immune response	2	0.005780	468	0.001268	4.559446	0.0721044	0.243481
GO:0048645	animal organ formation	4	0.011561	1656	0.004486	2.577078	0.0719268	0.243481
GO:0086053	AV node cell to bundle of His cell communication by electrical coupling	1	0.002890	80	0.000217	13.336380	0.0722482	0.243481
GO:0098990	AMPA selective glutamate receptor signaling pathway	2	0.005780	468	0.001268	4.559446	0.0721044	0.243481
GO:0106027	neuron projection organization	5	0.014451	2348	0.006361	2.271956	0.0719555	0.243481
GO:1902742	apoptotic process involved in development	4	0.011561	1657	0.004489	2.575523	0.0720502	0.243481
GO:1903791	uracil transmembrane transport	1	0.002890	80	0.000217	13.336380	0.0722482	0.243481
GO:1904082	pyrimidine nucleobase transmembrane transport	1	0.002890	80	0.000217	13.336380	0.0722482	0.243481
GO:0034765	regulation of monoatomic ion transmembrane transport	20	0.057803	14942	0.040477	1.428069	0.0725054	0.244192
GO:0031440	regulation of mRNA 3'-end processing	3	0.008671	1024	0.002774	3.125714	0.0727991	0.24487
GO:0043588	skin development	7	0.020231	3848	0.010424	1.940845	0.0727854	0.24487
GO:0048536	spleen development	6	0.017341	3090	0.008371	2.071671	0.0729884	0.24535
GO:0048048	embryonic eye morphogenesis	5	0.014451	2361	0.006396	2.259446	0.0732752	0.246158
GO:0009651	response to salt stress	3	0.008671	1028	0.002785	3.113552	0.0734606	0.246625
GO:0003050	regulation of systemic arterial blood pressure by atrial natriuretic peptide	1	0.002890	82	0.000222	13.011102	0.073986	0.247917
GO:0033363	secretory granule organization	6	0.017341	3101	0.008400	2.064322	0.0739539	0.247917
GO:0141119	chromosomal DNA methylation maintenance following DNA replication	1	0.002890	82	0.000222	13.011102	0.073986	0.247917
GO:0006505	GPI anchor metabolic process	3	0.008671	1033	0.002798	3.098481	0.0742914	0.248468
GO:0006506	GPI anchor biosynthetic process	3	0.008671	1033	0.002798	3.098481	0.0742914	0.248468
GO:0043353	enucleate erythrocyte differentiation	2	0.005780	476	0.001289	4.482817	0.0742344	0.248468
GO:0034763	negative regulation of transmembrane transport	10	0.028902	6283	0.017020	1.698091	0.0747577	0.249869
GO:2000146	negative regulation of cell motility	28	0.080925	22393	0.060661	1.334055	0.0756566	0.252714
GO:0061889	negative regulation of astrocyte activation	1	0.002890	84	0.000228	12.701314	0.0757207	0.252769
GO:0010453	regulation of cell fate commitment	5	0.014451	2388	0.006469	2.233900	0.0760583	0.253735
GO:0060982	coronary artery morphogenesis	3	0.008671	1049	0.002842	3.051221	0.0769777	0.256641
GO:0046717	acid secretion	3	0.008671	1050	0.002844	3.048315	0.077147	0.256882
GO:0051960	regulation of nervous system development	33	0.095376	27151	0.073550	1.296749	0.0771005	0.256882
GO:0033344	cholesterol efflux	3	0.008671	1052	0.002850	3.042520	0.0774861	0.257686
GO:0034330	cell junction organization	34	0.098266	28113	0.076156	1.290327	0.0774451	0.257686
GO:0098989	NMDA selective glutamate receptor signaling pathway	2	0.005780	489	0.001325	4.363642	0.077738	0.258362
GO:0042594	response to starvation	15	0.043353	10618	0.028763	1.507219	0.0779772	0.258994
GO:0048662	negative regulation of smooth muscle cell proliferation	7	0.020231	3915	0.010605	1.907630	0.078071	0.259143
GO:0032898	neurotrophin production	1	0.002890	87	0.000236	12.263338	0.0783166	0.259307
GO:0032902	nerve growth factor production	1	0.002890	87	0.000236	12.263338	0.0783166	0.259307
GO:0048638	regulation of developmental growth	27	0.078035	21540	0.058350	1.337353	0.0782696	0.259307
GO:0060457	negative regulation of digestive system process	2	0.005780	491	0.001330	4.345867	0.0782816	0.259307
GO:0009636	response to toxic substance	8	0.023121	4710	0.012759	1.812162	0.0784186	0.259342
GO:0034614	cellular response to reactive oxygen species	9	0.026012	5519	0.014951	1.739843	0.0784313	0.259342
GO:2000142	regulation of DNA-templated transcription initiation	7	0.020231	3920	0.010619	1.905197	0.0784742	0.259342
GO:0140694	membraneless organelle assembly	13	0.037572	8898	0.024104	1.558759	0.0790491	0.261079
GO:0006309	apoptotic DNA fragmentation	2	0.005780	496	0.001344	4.302058	0.0796459	0.262722
GO:1900181	negative regulation of protein localization to nucleus	5	0.014451	2422	0.006561	2.202540	0.0796433	0.262722
GO:1902600	proton transmembrane transport	8	0.023121	4729	0.012810	1.804881	0.0798129	0.263109
GO:0014824	artery smooth muscle contraction	3	0.008671	1066	0.002888	3.002562	0.0798782	0.263133
GO:0019693	ribose phosphate metabolic process	16	0.046243	11542	0.031266	1.478996	0.0799197	0.263133
GO:0000289	nuclear-transcribed mRNA poly(A) tail shortening	4	0.011561	1721	0.004662	2.479745	0.0801728	0.263638
GO:0010640	regulation of platelet-derived growth factor receptor signaling pathway	4	0.011561	1721	0.004662	2.479745	0.0801728	0.263638
GO:0016447	somatic recombination of immunoglobulin gene segments	3	0.008671	1068	0.002893	2.996939	0.0802226	0.263638
GO:0030111	regulation of Wnt signaling pathway	30	0.086705	24420	0.066152	1.310701	0.0803504	0.263895
GO:0034220	monoatomic ion transmembrane transport	39	0.112717	33015	0.089435	1.260321	0.0806573	0.264738
GO:0000956	nuclear-transcribed mRNA catabolic process	8	0.023121	4744	0.012851	1.799174	0.0809241	0.265449
GO:0043045	epigenetic programming of gene expression	3	0.008671	1073	0.002907	2.982974	0.0810862	0.265656
GO:1901077	regulation of relaxation of muscle	4	0.011561	1728	0.004681	2.469700	0.0810877	0.265656
GO:0072091	regulation of stem cell proliferation	6	0.017341	3181	0.008617	2.012406	0.0811944	0.265677
GO:1902369	negative regulation of RNA catabolic process	7	0.020231	3953	0.010708	1.889292	0.0811659	0.265677
GO:0033087	negative regulation of immature T cell proliferation	2	0.005780	502	0.001360	4.250639	0.0812927	0.265834
GO:0007224	smoothened signaling pathway	7	0.020231	3956	0.010716	1.887860	0.0814132	0.266064
GO:0006812	monoatomic cation transport	39	0.112717	33047	0.089522	1.259101	0.0815366	0.266303
GO:0001775	cell activation	41	0.118497	35004	0.094823	1.249667	0.082239	0.2682
GO:0043266	regulation of potassium ion transport	8	0.023121	4762	0.012900	1.792374	0.0822697	0.2682
GO:0050905	neuromuscular process	8	0.023121	4762	0.012900	1.792374	0.0822697	0.2682
GO:0010575	positive regulation of vascular endothelial growth factor production	5	0.014451	2448	0.006631	2.179147	0.0824449	0.268441
GO:0010649	regulation of cell communication by electrical coupling	4	0.011561	1738	0.004708	2.455490	0.0824037	0.268441
GO:0035340	inosine transport	1	0.002890	92	0.000249	11.596852	0.0826269	0.268868
GO:2000027	regulation of animal organ morphogenesis	11	0.031792	7252	0.019645	1.618314	0.082694	0.268921
GO:0010712	regulation of collagen metabolic process	6	0.017341	3198	0.008663	2.001708	0.0827824	0.269043
GO:0034334	adherens junction maintenance	2	0.005780	508	0.001376	4.200435	0.08295	0.269422
GO:0045663	positive regulation of myoblast differentiation	6	0.017341	3201	0.008671	1.999832	0.0830644	0.269628
GO:0006091	generation of precursor metabolites and energy	15	0.043353	10727	0.029059	1.491904	0.0832241	0.269809
GO:0015854	guanine transport	1	0.002890	93	0.000252	11.472155	0.0834866	0.269809
GO:0016477	cell migration	61	0.176301	54703	0.148186	1.189725	0.0835926	0.269809
GO:0030336	negative regulation of cell migration	27	0.078035	21699	0.058781	1.327553	0.0836288	0.269809
GO:0032963	collagen metabolic process	6	0.017341	3207	0.008688	1.996091	0.0836301	0.269809
GO:0036481	intrinsic apoptotic signaling pathway in response to hydrogen peroxide	1	0.002890	93	0.000252	11.472155	0.0834866	0.269809
GO:0043487	regulation of RNA stability	12	0.034682	8114	0.021980	1.577881	0.0832301	0.269809
GO:0060828	regulation of canonical Wnt signaling pathway	24	0.069364	18894	0.051182	1.355237	0.0833088	0.269809
GO:1903716	guanine transmembrane transport	1	0.002890	93	0.000252	11.472155	0.0834866	0.269809
GO:1990138	neuron projection extension	9	0.026012	5595	0.015156	1.716210	0.0836237	0.269809
GO:0010459	negative regulation of heart rate	2	0.005780	511	0.001384	4.175775	0.0837826	0.270136
GO:0006163	purine nucleotide metabolic process	18	0.052023	13428	0.036375	1.430175	0.0843069	0.271214
GO:0007131	reciprocal meiotic recombination	3	0.008671	1091	0.002955	2.933759	0.0842287	0.271214
GO:0140527	reciprocal homologous recombination	3	0.008671	1091	0.002955	2.933759	0.0842287	0.271214
GO:1903053	regulation of extracellular matrix organization	9	0.026012	5605	0.015183	1.713148	0.084322	0.271214
GO:0032964	collagen biosynthetic process	3	0.008671	1093	0.002961	2.928391	0.0845811	0.271882
GO:0046634	regulation of alpha-beta T cell activation	12	0.034682	8141	0.022053	1.572648	0.0847758	0.272343
GO:0048660	regulation of smooth muscle cell proliferation	14	0.040462	9881	0.026767	1.511663	0.0849327	0.272567
GO:0050768	negative regulation of neurogenesis	12	0.034682	8144	0.022061	1.572068	0.0849487	0.272567
GO:1904675	regulation of somatic stem cell division	1	0.002890	95	0.000257	11.230636	0.0852035	0.272723
GO:1904677	positive regulation of somatic stem cell division	1	0.002890	95	0.000257	11.230636	0.0852035	0.272723
GO:2000101	regulation of mammary stem cell proliferation	1	0.002890	95	0.000257	11.230636	0.0852035	0.272723
GO:2000103	positive regulation of mammary stem cell proliferation	1	0.002890	95	0.000257	11.230636	0.0852035	0.272723
GO:0070365	hepatocyte differentiation	2	0.005780	517	0.001401	4.127313	0.0854554	0.273364
GO:0033085	negative regulation of T cell differentiation in thymus	2	0.005780	518	0.001403	4.119345	0.0857352	0.274093
GO:0007519	skeletal muscle tissue development	7	0.020231	4011	0.010865	1.861973	0.0860248	0.274618
GO:0035566	regulation of metanephros size	1	0.002890	96	0.000260	11.113650	0.0860607	0.274618
GO:0071383	cellular response to steroid hormone stimulus	9	0.026012	5629	0.015249	1.705844	0.0860121	0.274618
GO:0090090	negative regulation of canonical Wnt signaling pathway	15	0.043353	10785	0.029216	1.483881	0.0861068	0.274618
GO:0055119	relaxation of cardiac muscle	3	0.008671	1103	0.002988	2.901842	0.0863523	0.275113
GO:1901379	regulation of potassium ion transmembrane transport	7	0.020231	4015	0.010876	1.860118	0.0863659	0.275113
GO:0051783	regulation of nuclear division	10	0.028902	6470	0.017527	1.649011	0.0865725	0.275605
GO:0061302	smooth muscle cell-matrix adhesion	1	0.002890	97	0.000263	10.999076	0.0869172	0.276038
GO:0071494	cellular response to UV-C	1	0.002890	97	0.000263	10.999076	0.0869172	0.276038
GO:0072021	ascending thin limb development	1	0.002890	97	0.000263	10.999076	0.0869172	0.276038
GO:0072218	metanephric ascending thin limb development	1	0.002890	97	0.000263	10.999076	0.0869172	0.276038
GO:1903034	regulation of response to wounding	14	0.040462	9927	0.026891	1.504659	0.0873496	0.277245
GO:0001955	blood vessel maturation	2	0.005780	524	0.001419	4.072177	0.0874197	0.277249
GO:0060260	regulation of transcription initiation by RNA polymerase II	6	0.017341	3247	0.008796	1.971501	0.0874557	0.277249
GO:0042659	regulation of cell fate specification	3	0.008671	1110	0.003007	2.883542	0.0876015	0.277545
GO:0006850	pyruvate import into mitochondria	1	0.002890	98	0.000265	10.886841	0.0877728	0.277589
GO:0014733	regulation of skeletal muscle adaptation	2	0.005780	525	0.001422	4.064421	0.0877014	0.277589
GO:0042246	tissue regeneration	6	0.017341	3250	0.008804	1.969681	0.0877464	0.277589
GO:0005979	regulation of glycogen biosynthetic process	4	0.011561	1780	0.004822	2.397551	0.0880451	0.278117
GO:0010962	regulation of glucan biosynthetic process	4	0.011561	1780	0.004822	2.397551	0.0880451	0.278117
GO:1903579	negative regulation of ATP metabolic process	3	0.008671	1113	0.003015	2.875769	0.0881393	0.278249
GO:0010574	regulation of vascular endothelial growth factor production	5	0.014451	2501	0.006775	2.132968	0.0883159	0.27864
GO:0002725	negative regulation of T cell cytokine production	2	0.005780	528	0.001430	4.041327	0.0885482	0.278792
GO:0007610	behavior	37	0.106936	31366	0.084968	1.258550	0.0886245	0.278792
GO:0021592	fourth ventricle development	1	0.002890	99	0.000268	10.776873	0.0886277	0.278792
GO:0032885	regulation of polysaccharide biosynthetic process	5	0.014451	2503	0.006780	2.131263	0.0885416	0.278792
GO:0170038	proteinogenic amino acid biosynthetic process	4	0.011561	1783	0.004830	2.393517	0.0884551	0.278792
GO:0072081	specification of nephron tubule identity	2	0.005780	530	0.001436	4.026077	0.0891141	0.280156
GO:0006127	glycerol-3-phosphate shuttle	1	0.002890	100	0.000271	10.669104	0.0894817	0.280312
GO:0010879	cholesterol transport involved in cholesterol storage	1	0.002890	100	0.000271	10.669104	0.0894817	0.280312
GO:0014013	regulation of gliogenesis	10	0.028902	6511	0.017638	1.638628	0.0893063	0.280312
GO:0021722	superior olivary nucleus maturation	1	0.002890	100	0.000271	10.669104	0.0894817	0.280312
GO:0046013	regulation of T cell homeostatic proliferation	1	0.002890	100	0.000271	10.669104	0.0894817	0.280312
GO:0098719	sodium ion import across plasma membrane	3	0.008671	1119	0.003031	2.860350	0.0892189	0.280312
GO:0001764	neuron migration	15	0.043353	10857	0.029411	1.474040	0.0897734	0.280894
GO:0045637	regulation of myeloid cell differentiation	18	0.052023	13549	0.036703	1.417403	0.0897645	0.280894
GO:0072009	nephron epithelium development	5	0.014451	2517	0.006818	2.119409	0.09013	0.281549
GO:1901017	negative regulation of potassium ion transmembrane transporter activity	2	0.005780	534	0.001447	3.995919	0.0902491	0.281549
GO:1902260	negative regulation of delayed rectifier potassium channel activity	2	0.005780	534	0.001447	3.995919	0.0902491	0.281549
GO:1903578	regulation of ATP metabolic process	6	0.017341	3274	0.008869	1.955242	0.0900915	0.281549
GO:1903817	negative regulation of voltage-gated potassium channel activity	2	0.005780	534	0.001447	3.995919	0.0902491	0.281549
GO:0010877	lipid transport involved in lipid storage	1	0.002890	101	0.000274	10.563469	0.0903349	0.281627
GO:1900153	positive regulation of nuclear-transcribed mRNA catabolic process, deadenylation-dependent decay	4	0.011561	1797	0.004868	2.374870	0.0903804	0.281627
GO:0006998	nuclear envelope organization	2	0.005780	535	0.001449	3.988450	0.0905335	0.281938
GO:0000075	cell cycle checkpoint signaling	9	0.026012	5697	0.015433	1.685482	0.0909103	0.282779
GO:2001243	negative regulation of intrinsic apoptotic signaling pathway	9	0.026012	5697	0.015433	1.685482	0.0909103	0.282779
GO:1902259	regulation of delayed rectifier potassium channel activity	2	0.005780	537	0.001455	3.973596	0.0911031	0.283212
GO:0003156	regulation of animal organ formation	6	0.017341	3287	0.008904	1.947509	0.0913759	0.283844
GO:0007276	gamete generation	28	0.080925	22864	0.061937	1.306573	0.0915201	0.283844
GO:0010507	negative regulation of autophagy	7	0.020231	4074	0.011036	1.833179	0.0914867	0.283844
GO:0032787	monocarboxylic acid metabolic process	24	0.069364	19110	0.051767	1.339919	0.0915211	0.283844
GO:0051050	positive regulation of transport	47	0.135838	41204	0.111618	1.216988	0.0917967	0.284532
GO:0001755	neural crest cell migration	8	0.023121	4895	0.013260	1.743674	0.0926204	0.284916
GO:0006002	fructose 6-phosphate metabolic process	2	0.005780	542	0.001468	3.936939	0.0925319	0.284916
GO:0006633	fatty acid biosynthetic process	7	0.020231	4085	0.011066	1.828243	0.09246	0.284916
GO:0039003	pronephric field specification	1	0.002890	104	0.000282	10.258754	0.0928899	0.284916
GO:0039017	pattern specification involved in pronephros development	1	0.002890	104	0.000282	10.258754	0.0928899	0.284916
GO:0072004	kidney field specification	1	0.002890	104	0.000282	10.258754	0.0928899	0.284916
GO:0072304	regulation of mesenchymal cell apoptotic process involved in metanephric nephron morphogenesis	1	0.002890	104	0.000282	10.258754	0.0928899	0.284916
GO:0072305	negative regulation of mesenchymal cell apoptotic process involved in metanephric nephron morphogenesis	1	0.002890	104	0.000282	10.258754	0.0928899	0.284916
GO:0090119	vesicle-mediated cholesterol transport	2	0.005780	541	0.001466	3.944216	0.0922456	0.284916
GO:1900214	regulation of apoptotic process involved in metanephric collecting duct development	1	0.002890	104	0.000282	10.258754	0.0928899	0.284916
GO:1900215	negative regulation of apoptotic process involved in metanephric collecting duct development	1	0.002890	104	0.000282	10.258754	0.0928899	0.284916
GO:1900217	regulation of apoptotic process involved in metanephric nephron tubule development	1	0.002890	104	0.000282	10.258754	0.0928899	0.284916
GO:1900218	negative regulation of apoptotic process involved in metanephric nephron tubule development	1	0.002890	104	0.000282	10.258754	0.0928899	0.284916
GO:1901897	regulation of relaxation of cardiac muscle	3	0.008671	1136	0.003077	2.817545	0.0923078	0.284916
GO:1902991	regulation of amyloid precursor protein catabolic process	5	0.014451	2536	0.006870	2.103530	0.0923093	0.284916
GO:1903946	negative regulation of ventricular cardiac muscle cell action potential	1	0.002890	104	0.000282	10.258754	0.0928899	0.284916
GO:2000592	regulation of metanephric DCT cell differentiation	1	0.002890	104	0.000282	10.258754	0.0928899	0.284916
GO:2000594	positive regulation of metanephric DCT cell differentiation	1	0.002890	104	0.000282	10.258754	0.0928899	0.284916
GO:0072522	purine-containing compound biosynthetic process	12	0.034682	8279	0.022427	1.546434	0.0929554	0.284952
GO:0034389	lipid droplet organization	3	0.008671	1143	0.003096	2.800290	0.0935926	0.286739
GO:0034502	protein localization to chromosome	6	0.017341	3311	0.008969	1.933392	0.0937732	0.286971
GO:1905208	negative regulation of cardiocyte differentiation	3	0.008671	1144	0.003099	2.797842	0.0937767	0.286971
GO:0038007	netrin-activated signaling pathway	2	0.005780	547	0.001482	3.900952	0.0939671	0.287387
GO:0099173	postsynapse organization	6	0.017341	3316	0.008983	1.930477	0.0942768	0.288002
GO:1905144	response to acetylcholine	2	0.005780	548	0.001484	3.893834	0.0942549	0.288002
GO:0046697	decidualization	4	0.011561	1826	0.004946	2.337153	0.094432	0.288309
GO:1990456	mitochondrion-endoplasmic reticulum membrane tethering	2	0.005780	550	0.001490	3.879674	0.0948314	0.289361
GO:0000724	double-strand break repair via homologous recombination	8	0.023121	4927	0.013347	1.732349	0.0952178	0.29032
GO:2001259	positive regulation of cation channel activity	3	0.008671	1152	0.003121	2.778413	0.0952552	0.29032
GO:0061819	telomeric DNA-containing double minutes formation	1	0.002890	107	0.000290	9.971125	0.0954377	0.290374
GO:1905764	regulation of protection from non-homologous end joining at telomere	1	0.002890	107	0.000290	9.971125	0.0954377	0.290374
GO:1905765	negative regulation of protection from non-homologous end joining at telomere	1	0.002890	107	0.000290	9.971125	0.0954377	0.290374
GO:0048864	stem cell development	7	0.020231	4120	0.011161	1.812712	0.0955953	0.290687
GO:0021778	oligodendrocyte cell fate specification	1	0.002890	108	0.000293	9.878800	0.0962854	0.291779
GO:0032912	negative regulation of transforming growth factor beta2 production	1	0.002890	108	0.000293	9.878800	0.0962854	0.291779
GO:0051049	regulation of transport	83	0.239884	77414	0.209708	1.143896	0.0960469	0.291779
GO:0086054	bundle of His cell to Purkinje myocyte communication by electrical coupling	1	0.002890	108	0.000293	9.878800	0.0962854	0.291779
GO:1904002	regulation of sebum secreting cell proliferation	1	0.002890	108	0.000293	9.878800	0.0962854	0.291779
GO:1904003	negative regulation of sebum secreting cell proliferation	1	0.002890	108	0.000293	9.878800	0.0962854	0.291779
GO:0034093	positive regulation of maintenance of sister chromatid cohesion	2	0.005780	557	0.001509	3.830917	0.0968568	0.293175
GO:0034184	positive regulation of maintenance of mitotic sister chromatid cohesion	2	0.005780	557	0.001509	3.830917	0.0968568	0.293175
GO:0016561	protein import into peroxisome matrix, translocation	1	0.002890	109	0.000295	9.788169	0.0971323	0.293505
GO:0030910	olfactory placode formation	1	0.002890	109	0.000295	9.788169	0.0971323	0.293505
GO:0090118	receptor-mediated endocytosis involved in cholesterol transport	1	0.002890	109	0.000295	9.788169	0.0971323	0.293505
GO:0045601	regulation of endothelial cell differentiation	6	0.017341	3345	0.009061	1.913741	0.0972269	0.293623
GO:0048534	hematopoietic or lymphoid organ development	10	0.028902	6629	0.017957	1.609459	0.0974618	0.294165
GO:0007156	homophilic cell-cell adhesion	10	0.028902	6630	0.017960	1.609216	0.0975327	0.294211
GO:0006901	vesicle coating	3	0.008671	1165	0.003156	2.747409	0.097678	0.294313
GO:0010944	negative regulation of transcription by competitive promoter binding	3	0.008671	1165	0.003156	2.747409	0.097678	0.294313
GO:0071356	cellular response to tumor necrosis factor	10	0.028902	6636	0.017976	1.607761	0.097959	0.294992
GO:0001975	response to amphetamine	4	0.011561	1852	0.005017	2.304342	0.0981364	0.295358
GO:0019752	carboxylic acid metabolic process	34	0.098266	28788	0.077984	1.260072	0.0985292	0.296372
GO:0070201	regulation of establishment of protein localization	32	0.092486	26876	0.072805	1.270320	0.0988198	0.297019
GO:0071168	protein localization to chromatin	4	0.011561	1857	0.005030	2.298138	0.0988565	0.297019
GO:0006874	intracellular calcium ion homeostasis	14	0.040462	10146	0.027485	1.472181	0.0994501	0.298237
GO:0030511	positive regulation of transforming growth factor beta receptor signaling pathway	5	0.014451	2597	0.007035	2.054121	0.0994874	0.298237
GO:1903846	positive regulation of cellular response to transforming growth factor beta stimulus	5	0.014451	2597	0.007035	2.054121	0.0994874	0.298237
GO:1904951	positive regulation of establishment of protein localization	20	0.057803	15587	0.042224	1.368975	0.0994255	0.298237
GO:0051089	constitutive protein ectodomain proteolysis	1	0.002890	112	0.000303	9.525986	0.0996682	0.298441
GO:0086068	Purkinje myocyte to ventricular cardiac muscle cell communication	1	0.002890	112	0.000303	9.525986	0.0996682	0.298441
GO:0050769	positive regulation of neurogenesis	19	0.054913	14686	0.039783	1.380314	0.100321	0.300226
GO:0110053	regulation of actin filament organization	21	0.060694	16533	0.044787	1.355176	0.100412	0.300327
GO:0141156	cAMP/PKA signal transduction	3	0.008671	1180	0.003197	2.712484	0.100504	0.300434
GO:0048477	oogenesis	4	0.011561	1871	0.005068	2.280942	0.100886	0.301064
GO:0048736	appendage development	6	0.017341	3380	0.009156	1.893924	0.100852	0.301064
GO:0060173	limb development	6	0.017341	3380	0.009156	1.893924	0.100852	0.301064
GO:2001239	regulation of extrinsic apoptotic signaling pathway in absence of ligand	6	0.017341	3383	0.009164	1.892244	0.101166	0.301731
GO:0033084	regulation of immature T cell proliferation in thymus	2	0.005780	572	0.001550	3.730456	0.101238	0.301775
GO:0043418	homocysteine catabolic process	1	0.002890	114	0.000309	9.358863	0.101355	0.301953
GO:0048584	positive regulation of response to stimulus	116	0.335260	111584	0.302272	1.109134	0.101483	0.302164
GO:0001655	urogenital system development	3	0.008671	1186	0.003213	2.698762	0.101644	0.302474
GO:0034764	positive regulation of transmembrane transport	12	0.034682	8419	0.022806	1.520718	0.101732	0.302565
GO:0021678	third ventricle development	1	0.002890	115	0.000312	9.277482	0.102197	0.303437
GO:0044870	modulation by host of viral glycoprotein metabolic process	1	0.002890	115	0.000312	9.277482	0.102197	0.303437
GO:0044871	negative regulation by host of viral glycoprotein metabolic process	1	0.002890	115	0.000312	9.277482	0.102197	0.303437
GO:0072538	T-helper 17 type immune response	2	0.005780	576	0.001560	3.704550	0.102416	0.303916
GO:0050849	negative regulation of calcium-mediated signaling	3	0.008671	1191	0.003226	2.687432	0.102598	0.304115
GO:1901844	regulation of cell communication by electrical coupling involved in cardiac conduction	3	0.008671	1191	0.003226	2.687432	0.102598	0.304115
GO:0044321	response to leptin	3	0.008671	1193	0.003232	2.682926	0.10298	0.304738
GO:0110030	regulation of G2/MI transition of meiotic cell cycle	1	0.002890	116	0.000314	9.197503	0.103038	0.304738
GO:1903784	positive regulation of sodium ion import across plasma membrane	1	0.002890	116	0.000314	9.197503	0.103038	0.304738
GO:1904506	negative regulation of telomere maintenance in response to DNA damage	1	0.002890	116	0.000314	9.197503	0.103038	0.304738
GO:0045980	negative regulation of nucleotide metabolic process	3	0.008671	1195	0.003237	2.678436	0.103363	0.305187
GO:0051890	regulation of cardioblast differentiation	2	0.005780	579	0.001568	3.685355	0.103301	0.305187
GO:1900543	negative regulation of purine nucleotide metabolic process	3	0.008671	1195	0.003237	2.678436	0.103363	0.305187
GO:0001837	epithelial to mesenchymal transition	11	0.031792	7575	0.020520	1.549309	0.103538	0.305242
GO:0022617	extracellular matrix disassembly	3	0.008671	1196	0.003240	2.676197	0.103555	0.305242
GO:0045603	positive regulation of endothelial cell differentiation	3	0.008671	1196	0.003240	2.676197	0.103555	0.305242
GO:0001743	lens placode formation	1	0.002890	117	0.000317	9.118892	0.103879	0.305472
GO:0006915	apoptotic process	45	0.130058	39665	0.107449	1.210411	0.103979	0.305472
GO:0008593	regulation of Notch signaling pathway	10	0.028902	6717	0.018196	1.588373	0.103821	0.305472
GO:0046619	lens placode formation involved in camera-type eye formation	1	0.002890	117	0.000317	9.118892	0.103879	0.305472
GO:1901740	negative regulation of myoblast fusion	3	0.008671	1198	0.003245	2.671729	0.103939	0.305472
GO:1901994	negative regulation of meiotic cell cycle phase transition	1	0.002890	117	0.000317	9.118892	0.103879	0.305472
GO:0014820	tonic smooth muscle contraction	3	0.008671	1199	0.003248	2.669501	0.104131	0.305748
GO:0000725	recombinational repair	8	0.023121	5038	0.013648	1.694181	0.104546	0.306797
GO:0030099	myeloid cell differentiation	19	0.054913	14784	0.040049	1.371165	0.105078	0.308186
GO:0000077	DNA damage checkpoint signaling	6	0.017341	3423	0.009273	1.870132	0.105402	0.308226
GO:0002072	optic cup morphogenesis involved in camera-type eye development	1	0.002890	119	0.000322	8.965634	0.105558	0.308226
GO:0006281	DNA repair	22	0.063584	17573	0.047604	1.335687	0.105371	0.308226
GO:0014854	response to inactivity	2	0.005780	586	0.001587	3.641332	0.105376	0.308226
GO:0034114	regulation of heterotypic cell-cell adhesion	3	0.008671	1205	0.003264	2.656208	0.105287	0.308226
GO:0060707	trophoblast giant cell differentiation	3	0.008671	1205	0.003264	2.656208	0.105287	0.308226
GO:1903226	positive regulation of endodermal cell differentiation	1	0.002890	119	0.000322	8.965634	0.105558	0.308226
GO:1904815	negative regulation of protein localization to chromosome, telomeric region	1	0.002890	119	0.000322	8.965634	0.105558	0.308226
GO:0008298	intracellular mRNA localization	2	0.005780	587	0.001590	3.635129	0.105673	0.308394
GO:0010172	embryonic body morphogenesis	2	0.005780	588	0.001593	3.628947	0.105971	0.308921
GO:0090192	regulation of glomerulus development	2	0.005780	588	0.001593	3.628947	0.105971	0.308921
GO:0060448	dichotomous subdivision of terminal units involved in lung branching	1	0.002890	120	0.000325	8.890920	0.106396	0.309649
GO:1903313	positive regulation of mRNA metabolic process	8	0.023121	5059	0.013704	1.687148	0.106367	0.309649
GO:1903479	mitotic actomyosin contractile ring assembly actin filament organization	1	0.002890	120	0.000325	8.890920	0.106396	0.309649
GO:0030852	regulation of granulocyte differentiation	3	0.008671	1213	0.003286	2.638690	0.106836	0.310588
GO:0034242	negative regulation of syncytium formation by plasma membrane fusion	3	0.008671	1213	0.003286	2.638690	0.106836	0.310588
GO:0050792	regulation of viral process	8	0.023121	5067	0.013726	1.684485	0.107065	0.311081
GO:1900034	regulation of cellular response to heat	2	0.005780	592	0.001604	3.604427	0.107163	0.311197
GO:0071955	recycling endosome to Golgi transport	1	0.002890	121	0.000328	8.817441	0.107233	0.31123
GO:0044773	mitotic DNA damage checkpoint signaling	5	0.014451	2662	0.007211	2.003964	0.107436	0.311646
GO:0051496	positive regulation of stress fiber assembly	7	0.020231	4248	0.011507	1.758092	0.107557	0.311825
GO:0060716	labyrinthine layer blood vessel development	3	0.008671	1219	0.003302	2.625702	0.108004	0.312951
GO:0030574	collagen catabolic process	3	0.008671	1222	0.003310	2.619256	0.10859	0.314476
GO:0030388	fructose 1,6-bisphosphate metabolic process	1	0.002890	123	0.000333	8.674068	0.108906	0.314531
GO:0048706	embryonic skeletal system development	7	0.020231	4261	0.011543	1.752728	0.108814	0.314531
GO:0072216	positive regulation of metanephros development	1	0.002890	123	0.000333	8.674068	0.108906	0.314531
GO:0072298	regulation of metanephric glomerulus development	1	0.002890	123	0.000333	8.674068	0.108906	0.314531
GO:0072300	positive regulation of metanephric glomerulus development	1	0.002890	123	0.000333	8.674068	0.108906	0.314531
GO:0014015	positive regulation of gliogenesis	7	0.020231	4265	0.011554	1.751084	0.109203	0.315217
GO:0003014	renal system process	10	0.028902	6791	0.018396	1.571065	0.10935	0.315471
GO:1903286	regulation of potassium ion import	2	0.005780	600	0.001625	3.556368	0.109559	0.3159
GO:0005977	glycogen metabolic process	5	0.014451	2681	0.007263	1.989762	0.109816	0.316469
GO:0002063	chondrocyte development	5	0.014451	2684	0.007271	1.987538	0.110194	0.316869
GO:0034248	regulation of amide metabolic process	6	0.017341	3467	0.009392	1.846398	0.110167	0.316869
GO:0072527	pyrimidine-containing compound metabolic process	5	0.014451	2684	0.007271	1.987538	0.110194	0.316869
GO:1904062	regulation of monoatomic cation transmembrane transport	18	0.052023	13963	0.037825	1.375377	0.110136	0.316869
GO:0048485	sympathetic nervous system development	4	0.011561	1937	0.005247	2.203222	0.110709	0.318022
GO:0098586	cellular response to virus	6	0.017341	3472	0.009405	1.843739	0.110716	0.318022
GO:0010882	regulation of cardiac muscle contraction by calcium ion signaling	4	0.011561	1938	0.005250	2.202085	0.110861	0.318266
GO:0061308	cardiac neural crest cell development involved in heart development	3	0.008671	1234	0.003343	2.593785	0.110945	0.318335
GO:2000586	regulation of platelet-derived growth factor receptor-beta signaling pathway	2	0.005780	605	0.001639	3.526977	0.111063	0.318502
GO:0015861	cytidine transport	1	0.002890	126	0.000341	8.467543	0.111409	0.31932
GO:0006753	nucleoside phosphate metabolic process	26	0.075145	21481	0.058190	1.291358	0.111526	0.319483
GO:0070286	axonemal dynein complex assembly	3	0.008671	1238	0.003354	2.585405	0.111734	0.319906
GO:0000462	maturation of SSU-rRNA from tricistronic rRNA transcript (SSU-rRNA, 5.8S rRNA, LSU-rRNA)	2	0.005780	608	0.001647	3.509574	0.111969	0.32023
GO:0045622	regulation of T-helper cell differentiation	5	0.014451	2698	0.007309	1.977225	0.111968	0.32023
GO:0021700	developmental maturation	15	0.043353	11262	0.030508	1.421031	0.112224	0.320575
GO:0021986	habenula development	1	0.002890	127	0.000344	8.400869	0.112242	0.320575
GO:1902731	negative regulation of chondrocyte proliferation	2	0.005780	609	0.001650	3.503811	0.112271	0.320575
GO:0009612	response to mechanical stimulus	17	0.049133	13096	0.035476	1.384963	0.112894	0.32218
GO:0170036	import into the mitochondrion	1	0.002890	128	0.000347	8.335238	0.113074	0.322345
GO:1900133	regulation of renin secretion into blood stream	1	0.002890	128	0.000347	8.335238	0.113074	0.322345
GO:0045761	regulation of adenylate cyclase activity	3	0.008671	1249	0.003383	2.562635	0.113916	0.324419
GO:0150117	positive regulation of cell-substrate junction organization	6	0.017341	3501	0.009484	1.828467	0.113924	0.324419
GO:0051961	negative regulation of nervous system development	12	0.034682	8603	0.023305	1.488193	0.113996	0.324451
GO:0009086	methionine biosynthetic process	2	0.005780	617	0.001671	3.458381	0.114696	0.325853
GO:0031549	negative regulation of brain-derived neurotrophic factor receptor signaling pathway	1	0.002890	130	0.000352	8.207003	0.114735	0.325853
GO:0061056	sclerotome development	1	0.002890	130	0.000352	8.207003	0.114735	0.325853
GO:0086069	bundle of His cell to Purkinje myocyte communication	1	0.002890	130	0.000352	8.207003	0.114735	0.325853
GO:0090497	mesenchymal cell migration	8	0.023121	5155	0.013964	1.655729	0.11491	0.326173
GO:0045912	negative regulation of carbohydrate metabolic process	4	0.011561	1965	0.005323	2.171828	0.115	0.326256
GO:0051250	negative regulation of lymphocyte activation	13	0.037572	9515	0.025775	1.457681	0.115507	0.327518
GO:0007010	cytoskeleton organization	53	0.153179	47996	0.130017	1.178145	0.11631	0.32915
GO:0016322	neuron remodeling	2	0.005780	622	0.001685	3.430580	0.116219	0.32915
GO:0044042	glucan metabolic process	5	0.014451	2732	0.007401	1.952618	0.116332	0.32915
GO:0062029	positive regulation of stress granule assembly	1	0.002890	132	0.000358	8.082655	0.116394	0.32915
GO:1905167	positive regulation of lysosomal protein catabolic process	1	0.002890	132	0.000358	8.082655	0.116394	0.32915
GO:0071470	cellular response to osmotic stress	5	0.014451	2734	0.007406	1.951189	0.116591	0.329531
GO:0071362	cellular response to ether	2	0.005780	625	0.001693	3.414113	0.117135	0.330715
GO:1900221	regulation of amyloid-beta clearance	2	0.005780	625	0.001693	3.414113	0.117135	0.330715
GO:0006575	modified amino acid metabolic process	10	0.028902	6893	0.018673	1.547817	0.117243	0.330844
GO:0002053	positive regulation of mesenchymal cell proliferation	6	0.017341	3537	0.009581	1.809856	0.117971	0.332013
GO:0046434	organophosphate catabolic process	12	0.034682	8659	0.023457	1.478569	0.117893	0.332013
GO:0061318	renal filtration cell differentiation	3	0.008671	1269	0.003438	2.522247	0.117925	0.332013
GO:0072112	podocyte differentiation	3	0.008671	1269	0.003438	2.522247	0.117925	0.332013
GO:0072311	glomerular epithelial cell differentiation	3	0.008671	1269	0.003438	2.522247	0.117925	0.332013
GO:2000672	negative regulation of motor neuron apoptotic process	1	0.002890	134	0.000363	7.962018	0.118049	0.332057
GO:0030490	maturation of SSU-rRNA	4	0.011561	1986	0.005380	2.148863	0.118267	0.332491
GO:0070508	cholesterol import	2	0.005780	629	0.001704	3.392402	0.118359	0.332574
GO:1905962	glutamatergic neuron differentiation	3	0.008671	1272	0.003446	2.516298	0.11853	0.332879
GO:0001949	sebaceous gland cell differentiation	1	0.002890	135	0.000366	7.903040	0.118876	0.333672
GO:0072175	epithelial tube formation	5	0.014451	2755	0.007463	1.936317	0.119329	0.334767
GO:1901607	alpha-amino acid biosynthetic process	4	0.011561	1994	0.005402	2.140242	0.119521	0.335129
GO:0010647	positive regulation of cell communication	99	0.286127	94860	0.256968	1.113474	0.119748	0.335587
GO:0021603	cranial nerve formation	2	0.005780	634	0.001717	3.365648	0.119894	0.335638
GO:0021780	glial cell fate specification	2	0.005780	634	0.001717	3.365648	0.119894	0.335638
GO:0022404	molting cycle process	9	0.026012	6064	0.016427	1.583475	0.120113	0.335897
GO:0022405	hair cycle process	9	0.026012	6064	0.016427	1.583475	0.120113	0.335897
GO:0038202	TORC1 signaling	2	0.005780	635	0.001720	3.360348	0.120201	0.335966
GO:0006595	polyamine metabolic process	2	0.005780	636	0.001723	3.355064	0.120509	0.336343
GO:0032238	adenosine transport	1	0.002890	137	0.000371	7.787667	0.120527	0.336343
GO:0055082	intracellular chemical homeostasis	32	0.092486	27455	0.074373	1.243531	0.120502	0.336343
GO:0010171	body morphogenesis	2	0.005780	637	0.001726	3.349797	0.120817	0.336797
GO:0036260	RNA capping	2	0.005780	637	0.001726	3.349797	0.120817	0.336797
GO:0010988	regulation of low-density lipoprotein particle clearance	2	0.005780	639	0.001731	3.339313	0.121433	0.337449
GO:0033301	cell cycle comprising mitosis without cytokinesis	1	0.002890	138	0.000374	7.731235	0.121351	0.337449
GO:0034091	regulation of maintenance of sister chromatid cohesion	2	0.005780	639	0.001731	3.339313	0.121433	0.337449
GO:0034182	regulation of maintenance of mitotic sister chromatid cohesion	2	0.005780	639	0.001731	3.339313	0.121433	0.337449
GO:0045109	intermediate filament organization	3	0.008671	1286	0.003484	2.488905	0.121373	0.337449
GO:0046394	carboxylic acid biosynthetic process	14	0.040462	10502	0.028449	1.422276	0.121215	0.337449
GO:0032881	regulation of polysaccharide metabolic process	5	0.014451	2772	0.007509	1.924442	0.121568	0.337469
GO:0050890	cognition	20	0.057803	16036	0.043440	1.330644	0.121511	0.337469
GO:0007369	gastrulation	6	0.017341	3570	0.009671	1.793127	0.121743	0.337779
GO:0035933	glucocorticoid secretion	1	0.002890	139	0.000377	7.675614	0.122174	0.338506
GO:0044774	mitotic DNA integrity checkpoint signaling	5	0.014451	2777	0.007523	1.920977	0.12223	0.338506
GO:0045007	depurination	1	0.002890	139	0.000377	7.675614	0.122174	0.338506
GO:0090068	positive regulation of cell cycle process	17	0.049133	13262	0.035926	1.367628	0.122261	0.338506
GO:0043371	negative regulation of CD4-positive, alpha-beta T cell differentiation	4	0.011561	2014	0.005456	2.118988	0.122684	0.339497
GO:0001880	Mullerian duct regression	1	0.002890	140	0.000379	7.620789	0.122997	0.340187
GO:0086100	endothelin receptor signaling pathway	3	0.008671	1295	0.003508	2.471607	0.123213	0.340606
GO:0003223	ventricular compact myocardium morphogenesis	2	0.005780	646	0.001750	3.303128	0.123597	0.341311
GO:0045475	locomotor rhythm	2	0.005780	646	0.001750	3.303128	0.123597	0.341311
GO:0006147	guanine catabolic process	1	0.002890	141	0.000382	7.566740	0.123819	0.341389
GO:0006161	deoxyguanosine catabolic process	1	0.002890	141	0.000382	7.566740	0.123819	0.341389
GO:0012501	programmed cell death	46	0.132948	41272	0.111802	1.189133	0.123747	0.341389
GO:0014819	regulation of skeletal muscle contraction	2	0.005780	648	0.001755	3.292933	0.124217	0.342308
GO:0002540	leukotriene production involved in inflammatory response	1	0.002890	142	0.000385	7.513454	0.12464	0.342939
GO:0019065	receptor-mediated endocytosis of virus by host cell	2	0.005780	649	0.001758	3.287859	0.124527	0.342939
GO:0035930	corticosteroid hormone secretion	1	0.002890	142	0.000385	7.513454	0.12464	0.342939
GO:0097400	interleukin-17-mediated signaling pathway	2	0.005780	650	0.001761	3.282801	0.124838	0.343303
GO:0034109	homotypic cell-cell adhesion	5	0.014451	2800	0.007585	1.905197	0.125298	0.344122
GO:0038004	epidermal growth factor receptor ligand maturation	1	0.002890	143	0.000387	7.460912	0.125461	0.344122
GO:0045876	positive regulation of sister chromatid cohesion	2	0.005780	652	0.001766	3.272731	0.125459	0.344122
GO:1902688	regulation of NAD metabolic process	1	0.002890	143	0.000387	7.460912	0.125461	0.344122
GO:1903764	regulation of potassium ion export across plasma membrane	2	0.005780	652	0.001766	3.272731	0.125459	0.344122
GO:0006813	potassium ion transport	11	0.031792	7877	0.021338	1.489909	0.125584	0.344281
GO:0021879	forebrain neuron differentiation	5	0.014451	2803	0.007593	1.903158	0.125701	0.344424
GO:0140467	integrated stress response signaling	4	0.011561	2036	0.005515	2.096091	0.126203	0.345621
GO:0060385	axonogenesis involved in innervation	3	0.008671	1311	0.003551	2.441443	0.12651	0.346282
GO:0043436	oxoacid metabolic process	34	0.098266	29558	0.080070	1.227247	0.126896	0.34716
GO:0045056	transcytosis	2	0.005780	657	0.001780	3.247825	0.127016	0.347308
GO:0042245	RNA repair	1	0.002890	145	0.000393	7.358003	0.127099	0.347356
GO:0043954	cellular component maintenance	7	0.020231	4446	0.012044	1.679796	0.127555	0.348422
GO:0009894	regulation of catabolic process	51	0.147399	46372	0.125618	1.173390	0.127913	0.349219
GO:0042416	dopamine biosynthetic process	2	0.005780	661	0.001791	3.228171	0.128265	0.349922
GO:0070873	regulation of glycogen metabolic process	4	0.011561	2049	0.005551	2.082792	0.128303	0.349922
GO:0061183	regulation of dermatome development	1	0.002890	147	0.000398	7.257894	0.128734	0.350919
GO:2000819	regulation of nucleotide-excision repair	3	0.008671	1324	0.003587	2.417471	0.129212	0.352039
GO:0016053	organic acid biosynthetic process	14	0.040462	10629	0.028793	1.405282	0.129601	0.352556
GO:0042421	norepinephrine biosynthetic process	2	0.005780	665	0.001801	3.208753	0.129516	0.352556
GO:2000097	regulation of smooth muscle cell-matrix adhesion	1	0.002890	148	0.000401	7.208854	0.129551	0.352556
GO:0061041	regulation of wound healing	11	0.031792	7930	0.021482	1.479951	0.129703	0.352651
GO:0034612	response to tumor necrosis factor	11	0.031792	7940	0.021509	1.478087	0.130488	0.354059
GO:0048512	circadian behavior	3	0.008671	1330	0.003603	2.406565	0.130466	0.354059
GO:0070859	positive regulation of bile acid biosynthetic process	1	0.002890	149	0.000404	7.160473	0.130367	0.354059
GO:1905062	positive regulation of cardioblast proliferation	1	0.002890	149	0.000404	7.160473	0.130367	0.354059
GO:0019985	translesion synthesis	2	0.005780	672	0.001820	3.175329	0.131714	0.3572
GO:0010827	regulation of D-glucose transmembrane transport	7	0.020231	4486	0.012152	1.664818	0.131809	0.357275
GO:0032231	regulation of actin filament bundle assembly	11	0.031792	7958	0.021558	1.474744	0.131909	0.357363
GO:1904429	regulation of t-circle formation	1	0.002890	151	0.000409	7.065632	0.131996	0.357416
GO:0048490	anterograde synaptic vesicle transport	2	0.005780	674	0.001826	3.165906	0.132343	0.357807
GO:0099514	synaptic vesicle cytoskeletal transport	2	0.005780	674	0.001826	3.165906	0.132343	0.357807
GO:0099517	synaptic vesicle transport along microtubule	2	0.005780	674	0.001826	3.165906	0.132343	0.357807
GO:1902459	positive regulation of stem cell population maintenance	4	0.011561	2077	0.005626	2.054714	0.132874	0.359058
GO:0038083	peptidyl-tyrosine autophosphorylation	2	0.005780	676	0.001831	3.156540	0.132973	0.359143
GO:0006220	pyrimidine nucleotide metabolic process	4	0.011561	2079	0.005632	2.052738	0.133203	0.35958
GO:0098655	monoatomic cation transmembrane transport	32	0.092486	27772	0.075232	1.229336	0.133561	0.360364
GO:0006939	smooth muscle contraction	7	0.020231	4504	0.012201	1.658164	0.133746	0.360679
GO:0010596	negative regulation of endothelial cell migration	7	0.020231	4505	0.012204	1.657796	0.133854	0.360786
GO:0050821	protein stabilization	13	0.037572	9788	0.026515	1.417024	0.134332	0.361613
GO:0090592	DNA synthesis involved in DNA replication	2	0.005780	680	0.001842	3.137972	0.134235	0.361613
GO:0106135	negative regulation of cardiac muscle cell contraction	1	0.002890	154	0.000417	6.927990	0.134434	0.361613
GO:1904814	regulation of protein localization to chromosome, telomeric region	1	0.002890	154	0.000417	6.927990	0.134434	0.361613
GO:2000074	regulation of type B pancreatic cell development	2	0.005780	681	0.001845	3.133364	0.134551	0.361744
GO:0017148	negative regulation of translation	10	0.028902	7110	0.019260	1.500577	0.135061	0.362928
GO:0008219	cell death	46	0.132948	41612	0.112724	1.179416	0.13549	0.363896
GO:0043415	positive regulation of skeletal muscle tissue regeneration	1	0.002890	156	0.000423	6.839169	0.136056	0.365099
GO:0048538	thymus development	6	0.017341	3691	0.009999	1.734344	0.136075	0.365099
GO:0010881	regulation of cardiac muscle contraction by regulation of the release of sequestered calcium ion	3	0.008671	1357	0.003676	2.358682	0.136161	0.365143
GO:0006308	DNA catabolic process	2	0.005780	687	0.001861	3.105998	0.136451	0.365365
GO:0008203	cholesterol metabolic process	7	0.020231	4528	0.012266	1.649376	0.136351	0.365365
GO:0009235	cobalamin metabolic process	2	0.005780	687	0.001861	3.105998	0.136451	0.365365
GO:0006082	organic acid metabolic process	34	0.098266	29800	0.080726	1.217280	0.136775	0.366049
GO:1900151	regulation of nuclear-transcribed mRNA catabolic process, deadenylation-dependent decay	4	0.011561	2101	0.005691	2.031243	0.136845	0.36605
GO:0007585	respiratory gaseous exchange by respiratory system	4	0.011561	2102	0.005694	2.030277	0.137011	0.36631
GO:0005978	glycogen biosynthetic process	2	0.005780	690	0.001869	3.092494	0.137403	0.36691
GO:0009250	glucan biosynthetic process	2	0.005780	690	0.001869	3.092494	0.137403	0.36691
GO:0043491	phosphatidylinositol 3-kinase/protein kinase B signal transduction	7	0.020231	4538	0.012293	1.645741	0.137444	0.36691
GO:0014732	skeletal muscle atrophy	1	0.002890	158	0.000428	6.752597	0.137675	0.367341
GO:0015756	fucose transmembrane transport	1	0.002890	159	0.000431	6.710128	0.138483	0.368939
GO:0051838	cytolysis by host of symbiont cells	1	0.002890	159	0.000431	6.710128	0.138483	0.368939
GO:1900737	negative regulation of phospholipase C-activating G protein-coupled receptor signaling pathway	1	0.002890	159	0.000431	6.710128	0.138483	0.368939
GO:0071840	cellular component organization or biogenesis	209	0.604046	211801	0.573752	1.052801	0.138813	0.369633
GO:0007613	memory	10	0.028902	7155	0.019382	1.491140	0.138927	0.36975
GO:0033687	osteoblast proliferation	1	0.002890	160	0.000433	6.668190	0.139291	0.370345
GO:1900118	negative regulation of execution phase of apoptosis	1	0.002890	160	0.000433	6.668190	0.139291	0.370345
GO:0031643	positive regulation of myelination	3	0.008671	1372	0.003717	2.332894	0.139361	0.370347
GO:1905691	lipid droplet disassembly	1	0.002890	161	0.000436	6.626773	0.140097	0.372116
GO:0001886	endothelial cell morphogenesis	3	0.008671	1378	0.003733	2.322737	0.140649	0.372272
GO:0002562	somatic diversification of immune receptors via germline recombination within a single locus	3	0.008671	1378	0.003733	2.322737	0.140649	0.372272
GO:0003266	regulation of secondary heart field cardioblast proliferation	2	0.005780	700	0.001896	3.048315	0.140586	0.372272
GO:0007296	vitellogenesis	2	0.005780	700	0.001896	3.048315	0.140586	0.372272
GO:0010719	negative regulation of epithelial to mesenchymal transition	6	0.017341	3726	0.010093	1.718052	0.140364	0.372272
GO:0016444	somatic cell DNA recombination	3	0.008671	1378	0.003733	2.322737	0.140649	0.372272
GO:0045947	negative regulation of translational initiation	2	0.005780	699	0.001894	3.052676	0.140267	0.372272
GO:0016554	cytidine to uridine editing	1	0.002890	162	0.000439	6.585867	0.140903	0.372573
GO:0033484	intracellular nitric oxide homeostasis	1	0.002890	162	0.000439	6.585867	0.140903	0.372573
GO:0002538	arachidonate metabolite production involved in inflammatory response	1	0.002890	163	0.000442	6.545463	0.141708	0.37437
GO:0072530	purine-containing compound transmembrane transport	3	0.008671	1383	0.003746	2.314339	0.141724	0.37437
GO:0002275	myeloid cell activation involved in immune response	2	0.005780	705	0.001910	3.026696	0.142184	0.375398
GO:0001838	embryonic epithelial tube formation	4	0.011561	2134	0.005781	1.999832	0.142383	0.375516
GO:0003185	sinoatrial valve morphogenesis	1	0.002890	164	0.000444	6.505551	0.142513	0.375516
GO:0006290	pyrimidine dimer repair	1	0.002890	164	0.000444	6.505551	0.142513	0.375516
GO:1904352	positive regulation of protein catabolic process in the vacuole	1	0.002890	164	0.000444	6.505551	0.142513	0.375516
GO:0010464	regulation of mesenchymal cell proliferation	7	0.020231	4589	0.012431	1.627451	0.143083	0.376831
GO:0042271	susceptibility to natural killer cell mediated cytotoxicity	1	0.002890	165	0.000447	6.466124	0.143316	0.37707
GO:1904738	vascular associated smooth muscle cell migration	1	0.002890	165	0.000447	6.466124	0.143316	0.37707
GO:0031297	replication fork processing	3	0.008671	1391	0.003768	2.301029	0.143451	0.377237
GO:0060065	uterus development	4	0.011561	2141	0.005800	1.993294	0.143569	0.377358
GO:0045743	positive regulation of fibroblast growth factor receptor signaling pathway	2	0.005780	710	0.001923	3.005381	0.143786	0.377742
GO:0043048	dolichyl monophosphate biosynthetic process	1	0.002890	166	0.000450	6.427171	0.144119	0.37843
GO:0072593	reactive oxygen species metabolic process	7	0.020231	4599	0.012458	1.623912	0.144202	0.378458
GO:0075509	endocytosis involved in viral entry into host cell	2	0.005780	712	0.001929	2.996939	0.144428	0.378863
GO:0045623	negative regulation of T-helper cell differentiation	3	0.008671	1397	0.003784	2.291146	0.144751	0.379341
GO:0048633	positive regulation of skeletal muscle tissue growth	1	0.002890	167	0.000452	6.388685	0.144922	0.379341
GO:0072025	distal convoluted tubule development	1	0.002890	167	0.000452	6.388685	0.144922	0.379341
GO:0072221	metanephric distal convoluted tubule development	1	0.002890	167	0.000452	6.388685	0.144922	0.379341
GO:1903170	negative regulation of calcium ion transmembrane transport	3	0.008671	1398	0.003787	2.289507	0.144968	0.379341
GO:0033353	S-adenosylmethionine cycle	1	0.002890	168	0.000455	6.350657	0.145723	0.380939
GO:0048368	lateral mesoderm development	1	0.002890	168	0.000455	6.350657	0.145723	0.380939
GO:0051664	nuclear pore localization	1	0.002890	169	0.000458	6.313079	0.146524	0.382654
GO:2000689	actomyosin contractile ring assembly actin filament organization	1	0.002890	169	0.000458	6.313079	0.146524	0.382654
GO:0030167	proteoglycan catabolic process	3	0.008671	1406	0.003809	2.276480	0.146708	0.382947
GO:0006396	RNA processing	32	0.092486	28077	0.076058	1.215982	0.146918	0.383306
GO:0045822	negative regulation of heart contraction	3	0.008671	1408	0.003814	2.273247	0.147145	0.383707
GO:0023056	positive regulation of signaling	98	0.283237	94927	0.257150	1.101449	0.147325	0.3838
GO:0060214	endocardium formation	1	0.002890	170	0.000461	6.275944	0.147324	0.3838
GO:0030002	intracellular monoatomic anion homeostasis	2	0.005780	722	0.001956	2.955430	0.147645	0.384256
GO:0030644	intracellular chloride ion homeostasis	2	0.005780	722	0.001956	2.955430	0.147645	0.384256
GO:0022408	negative regulation of cell-cell adhesion	16	0.046243	12746	0.034528	1.339288	0.147897	0.384722
GO:0016043	cellular component organization	207	0.598266	210051	0.569011	1.051413	0.148048	0.384737
GO:0050679	positive regulation of epithelial cell proliferation	18	0.052023	14623	0.039613	1.313300	0.148047	0.384737
GO:0002521	leukocyte differentiation	28	0.080925	24221	0.065613	1.233372	0.148989	0.386802
GO:0048681	negative regulation of axon regeneration	2	0.005780	726	0.001967	2.939147	0.148937	0.386802
GO:0045655	regulation of monocyte differentiation	4	0.011561	2174	0.005889	1.963037	0.149212	0.387189
GO:1903715	regulation of aerobic respiration	3	0.008671	1418	0.003841	2.257215	0.149331	0.38731
GO:0060754	positive regulation of mast cell chemotaxis	2	0.005780	728	0.001972	2.931073	0.149583	0.387583
GO:0090281	negative regulation of calcium ion import	2	0.005780	728	0.001972	2.931073	0.149583	0.387583
GO:0051418	microtubule nucleation by microtubule organizing center	1	0.002890	173	0.000469	6.167112	0.149719	0.387745
GO:0003094	glomerular filtration	3	0.008671	1421	0.003849	2.252450	0.149989	0.388255
GO:0055086	nucleobase-containing small molecule metabolic process	26	0.075145	22322	0.060468	1.242705	0.150996	0.390671
GO:1900211	regulation of mesenchymal cell apoptotic process involved in metanephros development	1	0.002890	175	0.000474	6.096631	0.151312	0.391105
GO:1900212	negative regulation of mesenchymal cell apoptotic process involved in metanephros development	1	0.002890	175	0.000474	6.096631	0.151312	0.391105
GO:0006555	methionine metabolic process	2	0.005780	736	0.001994	2.899213	0.152175	0.392167
GO:0007493	endodermal cell fate determination	1	0.002890	176	0.000477	6.061991	0.152108	0.392167
GO:0007589	body fluid secretion	7	0.020231	4666	0.012640	1.600594	0.151805	0.392167
GO:0070858	negative regulation of bile acid biosynthetic process	1	0.002890	176	0.000477	6.061991	0.152108	0.392167
GO:0098904	regulation of AV node cell action potential	1	0.002890	176	0.000477	6.061991	0.152108	0.392167
GO:0099545	trans-synaptic signaling by trans-synaptic complex	2	0.005780	736	0.001994	2.899213	0.152175	0.392167
GO:0110020	regulation of actomyosin structure organization	11	0.031792	8205	0.022227	1.430349	0.152242	0.392167
GO:0055074	calcium ion homeostasis	15	0.043353	11884	0.032193	1.346656	0.152685	0.393117
GO:0019058	viral life cycle	1	0.002890	177	0.000479	6.027742	0.152902	0.393294
GO:0035470	positive regulation of vascular wound healing	1	0.002890	177	0.000479	6.027742	0.152902	0.393294
GO:0060216	definitive hemopoiesis	3	0.008671	1435	0.003887	2.230475	0.153073	0.393542
GO:0010642	negative regulation of platelet-derived growth factor receptor signaling pathway	2	0.005780	740	0.002005	2.883542	0.153474	0.39438
GO:0002695	negative regulation of leukocyte activation	14	0.040462	10972	0.029722	1.361351	0.15385	0.394965
GO:0061303	cornea development in camera-type eye	2	0.005780	741	0.002007	2.879650	0.153799	0.394965
GO:0090103	cochlea morphogenesis	4	0.011561	2203	0.005968	1.937195	0.15424	0.395773
GO:0000097	sulfur amino acid biosynthetic process	2	0.005780	743	0.002013	2.871899	0.154449	0.395838
GO:0040015	negative regulation of multicellular organism growth	2	0.005780	743	0.002013	2.871899	0.154449	0.395838
GO:1905772	positive regulation of mesodermal cell differentiation	1	0.002890	179	0.000485	5.960393	0.15449	0.395838
GO:0031570	DNA integrity checkpoint signaling	6	0.017341	3840	0.010402	1.667048	0.154757	0.396331
GO:0010923	negative regulation of phosphatase activity	1	0.002890	180	0.000488	5.927280	0.155282	0.397307
GO:1904035	regulation of epithelial cell apoptotic process	4	0.011561	2209	0.005984	1.931934	0.155288	0.397307
GO:0042274	ribosomal small subunit biogenesis	4	0.011561	2210	0.005987	1.931060	0.155463	0.397563
GO:0046903	secretion	28	0.080925	24355	0.065976	1.226586	0.155616	0.39776
GO:0044721	protein import into peroxisome matrix, substrate release	1	0.002890	181	0.000490	5.894533	0.156074	0.398738
GO:0009786	regulation of asymmetric cell division	1	0.002890	182	0.000493	5.862145	0.156865	0.400179
GO:0035965	cardiolipin acyl-chain remodeling	1	0.002890	182	0.000493	5.862145	0.156865	0.400179
GO:0044727	epigenetic programing of male pronucleus	1	0.002890	182	0.000493	5.862145	0.156865	0.400179
GO:0051321	meiotic cell cycle	6	0.017341	3858	0.010451	1.659270	0.157087	0.400554
GO:0040036	regulation of fibroblast growth factor receptor signaling pathway	6	0.017341	3859	0.010454	1.658840	0.157217	0.400692
GO:1901993	regulation of meiotic cell cycle phase transition	1	0.002890	183	0.000496	5.830112	0.157655	0.401615
GO:0090322	regulation of superoxide metabolic process	3	0.008671	1457	0.003947	2.196796	0.157958	0.402194
GO:0022612	gland morphogenesis	5	0.014451	3034	0.008219	1.758257	0.158438	0.40285
GO:0034373	intermediate-density lipoprotein particle remodeling	1	0.002890	184	0.000498	5.798426	0.158445	0.40285
GO:0140354	lipid import into cell	2	0.005780	755	0.002045	2.826253	0.158364	0.40285
GO:0061333	renal tubule morphogenesis	3	0.008671	1460	0.003955	2.192282	0.158628	0.403123
GO:0009267	cellular response to starvation	12	0.034682	9193	0.024903	1.392682	0.158778	0.403145
GO:0040013	negative regulation of locomotion	28	0.080925	24418	0.066146	1.223421	0.158789	0.403145
GO:0070314	G1 to G0 transition	2	0.005780	757	0.002051	2.818786	0.159018	0.403533
GO:0003310	pancreatic A cell differentiation	1	0.002890	185	0.000501	5.767083	0.159234	0.403885
GO:0071695	anatomical structure maturation	13	0.037572	10122	0.027420	1.370266	0.159537	0.404461
GO:0033043	regulation of organelle organization	59	0.170520	55366	0.149982	1.136938	0.159792	0.404913
GO:0008286	insulin receptor signaling pathway	7	0.020231	4737	0.012832	1.576604	0.160061	0.405401
GO:0071375	cellular response to peptide hormone stimulus	15	0.043353	11996	0.032496	1.334083	0.160717	0.406869
GO:0022402	cell cycle process	39	0.112717	35305	0.095638	1.178573	0.161041	0.407494
GO:0007009	plasma membrane organization	9	0.026012	6509	0.017632	1.475218	0.161533	0.407921
GO:0010984	regulation of lipoprotein particle clearance	2	0.005780	764	0.002070	2.792959	0.161312	0.407921
GO:0045005	DNA-templated DNA replication maintenance of fidelity	3	0.008671	1473	0.003990	2.172934	0.161542	0.407921
GO:0090244	Wnt signaling pathway involved in somitogenesis	1	0.002890	188	0.000509	5.675055	0.161596	0.407921
GO:1903131	mononuclear cell differentiation	25	0.072254	21553	0.058385	1.237543	0.161542	0.407921
GO:0016560	protein import into peroxisome matrix, docking	1	0.002890	189	0.000512	5.645029	0.162381	0.408734
GO:0033539	fatty acid beta-oxidation using acyl-CoA dehydrogenase	1	0.002890	189	0.000512	5.645029	0.162381	0.408734
GO:0042249	establishment of planar polarity of embryonic epithelium	1	0.002890	189	0.000512	5.645029	0.162381	0.408734
GO:0070371	ERK1 and ERK2 cascade	6	0.017341	3898	0.010559	1.642243	0.162321	0.408734
GO:1904263	positive regulation of TORC1 signaling	4	0.011561	2248	0.006090	1.898417	0.162167	0.408734
GO:1990262	anti-Mullerian hormone receptor signaling pathway	1	0.002890	189	0.000512	5.645029	0.162381	0.408734
GO:0042311	vasodilation	5	0.014451	3063	0.008297	1.741610	0.162775	0.40953
GO:0005976	polysaccharide metabolic process	6	0.017341	3903	0.010573	1.640139	0.162981	0.409853
GO:0036371	protein localization to T-tubule	1	0.002890	190	0.000515	5.615318	0.163166	0.409931
GO:0071460	cellular response to cell-matrix adhesion	1	0.002890	190	0.000515	5.615318	0.163166	0.409931
GO:0007097	nuclear migration	3	0.008671	1484	0.004020	2.156827	0.164019	0.411877
GO:0071514	genomic imprinting	2	0.005780	773	0.002094	2.760441	0.164271	0.412313
GO:0031640	killing of cells of another organism	4	0.011561	2263	0.006130	1.885834	0.164842	0.41316
GO:0043501	skeletal muscle adaptation	1	0.002890	192	0.000520	5.556825	0.164735	0.41316
GO:0141061	disruption of cell in another organism	4	0.011561	2263	0.006130	1.885834	0.164842	0.41316
GO:0030202	heparin proteoglycan metabolic process	3	0.008671	1491	0.004039	2.146701	0.165602	0.414474
GO:0048661	positive regulation of smooth muscle cell proliferation	8	0.023121	5659	0.015330	1.508267	0.165468	0.414474
GO:0060074	synapse maturation	2	0.005780	777	0.002105	2.746230	0.165589	0.414474
GO:0032796	uropod organization	1	0.002890	194	0.000526	5.499538	0.1663	0.415043
GO:0032915	positive regulation of transforming growth factor beta2 production	1	0.002890	194	0.000526	5.499538	0.1663	0.415043
GO:0034164	negative regulation of toll-like receptor 9 signaling pathway	1	0.002890	194	0.000526	5.499538	0.1663	0.415043
GO:0050434	positive regulation of viral transcription	1	0.002890	194	0.000526	5.499538	0.1663	0.415043
GO:0060688	regulation of morphogenesis of a branching structure	7	0.020231	4787	0.012968	1.560136	0.165996	0.415043
GO:2000320	negative regulation of T-helper 17 cell differentiation	2	0.005780	778	0.002108	2.742700	0.165918	0.415043
GO:0001843	neural tube closure	8	0.023121	5669	0.015357	1.505606	0.166563	0.415504
GO:0016485	protein processing	11	0.031792	8370	0.022674	1.402152	0.166673	0.415583
GO:0042748	circadian sleep/wake cycle, non-REM sleep	1	0.002890	195	0.000528	5.471335	0.167081	0.416208
GO:0048378	regulation of lateral mesodermal cell fate specification	1	0.002890	195	0.000528	5.471335	0.167081	0.416208
GO:0000729	DNA double-strand break processing	2	0.005780	783	0.002121	2.725186	0.167569	0.416872
GO:0002486	antigen processing and presentation of endogenous peptide antigen via MHC class I via ER pathway, TAP-independent	1	0.002890	196	0.000531	5.443420	0.167862	0.416872
GO:0002616	regulation of macrophage antigen processing and presentation	1	0.002890	196	0.000531	5.443420	0.167862	0.416872
GO:0019417	sulfur oxidation	1	0.002890	196	0.000531	5.443420	0.167862	0.416872
GO:0046543	development of secondary female sexual characteristics	1	0.002890	196	0.000531	5.443420	0.167862	0.416872
GO:0051128	regulation of cellular component organization	124	0.358382	122755	0.332533	1.077731	0.167525	0.416872
GO:2000317	negative regulation of T-helper 17 type immune response	2	0.005780	784	0.002124	2.721710	0.167899	0.416872
GO:0006356	regulation of transcription by RNA polymerase I	3	0.008671	1502	0.004069	2.130980	0.168098	0.416911
GO:0070141	response to UV-A	2	0.005780	785	0.002127	2.718243	0.16823	0.416911
GO:0070925	organelle assembly	29	0.083815	25577	0.069286	1.209696	0.168025	0.416911
GO:1901847	nicotinate metabolic process	2	0.005780	785	0.002127	2.718243	0.16823	0.416911
GO:1903753	negative regulation of p38MAPK cascade	2	0.005780	786	0.002129	2.714785	0.168561	0.417534
GO:0006415	translational termination	1	0.002890	197	0.000534	5.415789	0.168642	0.41754
GO:0002476	antigen processing and presentation of endogenous peptide antigen via MHC class Ib	1	0.002890	198	0.000536	5.388436	0.169421	0.418249
GO:0002484	antigen processing and presentation of endogenous peptide antigen via MHC class I via ER pathway	1	0.002890	198	0.000536	5.388436	0.169421	0.418249
GO:0010837	regulation of keratinocyte proliferation	5	0.014451	3105	0.008411	1.718052	0.16914	0.418249
GO:0021852	pyramidal neuron migration to cerebral cortex	2	0.005780	788	0.002135	2.707894	0.169222	0.418249
GO:0051962	positive regulation of nervous system development	21	0.060694	17826	0.048289	1.256879	0.169482	0.418249
GO:1900073	regulation of neuromuscular synaptic transmission	1	0.002890	198	0.000536	5.388436	0.169421	0.418249
GO:1900075	positive regulation of neuromuscular synaptic transmission	1	0.002890	198	0.000536	5.388436	0.169421	0.418249
GO:1902652	secondary alcohol metabolic process	7	0.020231	4817	0.013049	1.550420	0.169603	0.418354
GO:0002428	antigen processing and presentation of peptide antigen via MHC class Ib	1	0.002890	199	0.000539	5.361359	0.1702	0.41846
GO:0042662	negative regulation of mesodermal cell fate specification	1	0.002890	199	0.000539	5.361359	0.1702	0.41846
GO:0051152	positive regulation of smooth muscle cell differentiation	2	0.005780	790	0.002140	2.701039	0.169884	0.41846
GO:0070914	UV-damage excision repair	1	0.002890	199	0.000539	5.361359	0.1702	0.41846
GO:1902683	regulation of receptor localization to synapse	3	0.008671	1510	0.004090	2.119690	0.16992	0.41846
GO:1905771	negative regulation of mesodermal cell differentiation	1	0.002890	199	0.000539	5.361359	0.1702	0.41846
GO:1990764	myofibroblast contraction	1	0.002890	199	0.000539	5.361359	0.1702	0.41846
GO:0016445	somatic diversification of immunoglobulins	3	0.008671	1512	0.004096	2.116886	0.170376	0.4187
GO:0070885	negative regulation of calcineurin-NFAT signaling cascade	2	0.005780	792	0.002145	2.694218	0.170547	0.41873
GO:0106057	negative regulation of calcineurin-mediated signaling	2	0.005780	792	0.002145	2.694218	0.170547	0.41873
GO:0021549	cerebellum development	5	0.014451	3122	0.008457	1.708697	0.171744	0.421474
GO:0140650	radial glia-guided pyramidal neuron migration	2	0.005780	796	0.002156	2.680679	0.171873	0.421596
GO:2001212	regulation of vasculogenesis	3	0.008671	1519	0.004115	2.107130	0.171977	0.421654
GO:0060471	cortical granule exocytosis	1	0.002890	202	0.000547	5.281735	0.172531	0.422817
GO:0007154	cell communication	37	0.106936	33577	0.090957	1.175676	0.17262	0.422838
GO:0007158	neuron cell-cell adhesion	2	0.005780	799	0.002164	2.670614	0.172869	0.423116
GO:0042157	lipoprotein metabolic process	3	0.008671	1523	0.004126	2.101596	0.172893	0.423116
GO:0070481	nuclear-transcribed mRNA catabolic process, non-stop decay	1	0.002890	203	0.000550	5.255716	0.173307	0.423932
GO:1904321	response to forskolin	3	0.008671	1526	0.004134	2.097465	0.173581	0.424408
GO:0050684	regulation of mRNA processing	8	0.023121	5736	0.015538	1.488020	0.173983	0.425193
GO:0002334	transitional two stage B cell differentiation	1	0.002890	205	0.000555	5.204441	0.174856	0.425753
GO:0002447	eosinophil mediated immunity	1	0.002890	205	0.000555	5.204441	0.174856	0.425753
GO:0008306	associative learning	7	0.020231	4856	0.013155	1.537968	0.174344	0.425753
GO:0019827	stem cell population maintenance	12	0.034682	9381	0.025412	1.364772	0.174713	0.425753
GO:0033566	gamma-tubulin complex localization	1	0.002890	205	0.000555	5.204441	0.174856	0.425753
GO:0046884	follicle-stimulating hormone secretion	1	0.002890	205	0.000555	5.204441	0.174856	0.425753
GO:0098739	import across plasma membrane	11	0.031792	8460	0.022917	1.387236	0.17482	0.425753
GO:1904707	positive regulation of vascular associated smooth muscle cell proliferation	4	0.011561	2318	0.006279	1.841088	0.174784	0.425753
GO:0016486	peptide hormone processing	4	0.011561	2319	0.006282	1.840294	0.174966	0.425826
GO:0002244	hematopoietic progenitor cell differentiation	8	0.023121	5746	0.015565	1.485430	0.175103	0.425963
GO:0002343	peripheral B cell selection	1	0.002890	206	0.000558	5.179177	0.175629	0.426263
GO:0002344	B cell affinity maturation	1	0.002890	206	0.000558	5.179177	0.175629	0.426263
GO:0140447	cytokine precursor processing	1	0.002890	206	0.000558	5.179177	0.175629	0.426263
GO:1901837	negative regulation of transcription of nucleolar large rRNA by RNA polymerase I	1	0.002890	206	0.000558	5.179177	0.175629	0.426263
GO:1905869	negative regulation of 3'-UTR-mediated mRNA stabilization	1	0.002890	206	0.000558	5.179177	0.175629	0.426263
GO:0033083	regulation of immature T cell proliferation	2	0.005780	808	0.002189	2.640867	0.175863	0.426439
GO:0045948	positive regulation of translational initiation	2	0.005780	808	0.002189	2.640867	0.175863	0.426439
GO:0031103	axon regeneration	3	0.008671	1541	0.004174	2.077048	0.177034	0.42866
GO:0034382	chylomicron remnant clearance	1	0.002890	208	0.000563	5.129377	0.177174	0.42866
GO:0035721	intraciliary retrograde transport	2	0.005780	812	0.002200	2.627858	0.177196	0.42866
GO:0045759	negative regulation of action potential	1	0.002890	208	0.000563	5.129377	0.177174	0.42866
GO:0061000	negative regulation of dendritic spine development	2	0.005780	811	0.002197	2.631098	0.176862	0.42866
GO:1903523	negative regulation of blood circulation	3	0.008671	1542	0.004177	2.075701	0.177265	0.42866
GO:0070571	negative regulation of neuron projection regeneration	2	0.005780	814	0.002205	2.621401	0.177863	0.42991
GO:0044281	small molecule metabolic process	59	0.170520	55889	0.151399	1.126299	0.178691	0.431577
GO:0090188	negative regulation of pancreatic juice secretion	1	0.002890	210	0.000569	5.080526	0.178716	0.431577
GO:0006109	regulation of carbohydrate metabolic process	12	0.034682	9437	0.025564	1.356673	0.179606	0.432149
GO:0038166	angiotensin-activated signaling pathway	2	0.005780	819	0.002219	2.605398	0.179533	0.432149
GO:0043179	rhythmic excitation	1	0.002890	211	0.000572	5.056447	0.179486	0.432149
GO:0048714	positive regulation of oligodendrocyte differentiation	3	0.008671	1551	0.004202	2.063656	0.179347	0.432149
GO:0048878	chemical homeostasis	46	0.132948	42740	0.115779	1.148289	0.179286	0.432149
GO:0061309	cardiac neural crest cell development involved in outflow tract morphogenesis	2	0.005780	818	0.002216	2.608583	0.179198	0.432149
GO:0090186	regulation of pancreatic juice secretion	1	0.002890	211	0.000572	5.056447	0.179486	0.432149
GO:0090263	positive regulation of canonical Wnt signaling pathway	10	0.028902	7591	0.020563	1.405494	0.179287	0.432149
GO:0021527	spinal cord association neuron differentiation	2	0.005780	821	0.002224	2.599051	0.180201	0.432922
GO:0035983	response to trichostatin A	1	0.002890	212	0.000574	5.032596	0.180255	0.432922
GO:0035984	cellular response to trichostatin A	1	0.002890	212	0.000574	5.032596	0.180255	0.432922
GO:2000671	regulation of motor neuron apoptotic process	1	0.002890	212	0.000574	5.032596	0.180255	0.432922
GO:0002763	positive regulation of myeloid leukocyte differentiation	7	0.020231	4905	0.013287	1.522604	0.18038	0.433027
GO:0071474	cellular hyperosmotic response	2	0.005780	823	0.002229	2.592735	0.18087	0.433587
GO:0071901	negative regulation of protein serine/threonine kinase activity	3	0.008671	1558	0.004220	2.054385	0.18097	0.433587
GO:0071932	replication fork reversal	1	0.002890	213	0.000577	5.008969	0.181023	0.433587
GO:0110012	protein localization to P-body	1	0.002890	213	0.000577	5.008969	0.181023	0.433587
GO:1900407	regulation of cellular response to oxidative stress	3	0.008671	1557	0.004218	2.055704	0.180738	0.433587
GO:0006446	regulation of translational initiation	5	0.014451	3183	0.008622	1.675951	0.181214	0.433847
GO:0015862	uridine transmembrane transport	1	0.002890	214	0.000580	4.985563	0.181791	0.434442
GO:0015864	pyrimidine nucleoside transport	1	0.002890	214	0.000580	4.985563	0.181791	0.434442
GO:0042474	middle ear morphogenesis	4	0.011561	2355	0.006380	1.812162	0.181585	0.434442
GO:1902884	positive regulation of response to oxidative stress	1	0.002890	214	0.000580	4.985563	0.181791	0.434442
GO:0141060	disruption of anatomical structure in another organism	4	0.011561	2357	0.006385	1.810624	0.181955	0.434638
GO:0002507	tolerance induction	2	0.005780	827	0.002240	2.580194	0.182209	0.435048
GO:0002385	mucosal immune response	2	0.005780	829	0.002246	2.573970	0.182879	0.436451
GO:0060244	negative regulation of cell proliferation involved in contact inhibition	1	0.002890	216	0.000585	4.939400	0.183324	0.437316
GO:0060606	tube closure	8	0.023121	5820	0.015766	1.466544	0.18349	0.437516
GO:0097112	gamma-aminobutyric acid receptor clustering	1	0.002890	217	0.000588	4.916638	0.18409	0.438155
GO:0098914	membrane repolarization during atrial cardiac muscle cell action potential	1	0.002890	217	0.000588	4.916638	0.18409	0.438155
GO:0099624	atrial cardiac muscle cell membrane repolarization	1	0.002890	217	0.000588	4.916638	0.18409	0.438155
GO:0140448	signaling receptor ligand precursor processing	4	0.011561	2368	0.006415	1.802214	0.183995	0.438155
GO:0034976	response to endoplasmic reticulum stress	12	0.034682	9492	0.025713	1.348812	0.184476	0.438876
GO:0048104	establishment of body hair or bristle planar orientation	1	0.002890	218	0.000591	4.894084	0.184855	0.438988
GO:0048105	establishment of body hair planar orientation	1	0.002890	218	0.000591	4.894084	0.184855	0.438988
GO:0140246	protein catabolic process at synapse	1	0.002890	218	0.000591	4.894084	0.184855	0.438988
GO:0140249	protein catabolic process at postsynapse	1	0.002890	218	0.000591	4.894084	0.184855	0.438988
GO:0006890	retrograde vesicle-mediated transport, Golgi to endoplasmic reticulum	4	0.011561	2374	0.006431	1.797659	0.185111	0.439271
GO:0014829	vascular associated smooth muscle contraction	3	0.008671	1577	0.004272	2.029633	0.185397	0.439271
GO:0016255	attachment of GPI anchor to protein	1	0.002890	219	0.000593	4.871737	0.185619	0.439271
GO:0045931	positive regulation of mitotic cell cycle	9	0.026012	6742	0.018264	1.424235	0.185638	0.439271
GO:0050680	negative regulation of epithelial cell proliferation	12	0.034682	9502	0.025740	1.347393	0.185368	0.439271
GO:0060788	ectodermal placode formation	2	0.005780	836	0.002265	2.552417	0.185227	0.439271
GO:0070350	regulation of white fat cell proliferation	1	0.002890	219	0.000593	4.871737	0.185619	0.439271
GO:1990959	eosinophil homeostasis	1	0.002890	219	0.000593	4.871737	0.185619	0.439271
GO:0006821	chloride transport	6	0.017341	4073	0.011033	1.571682	0.186067	0.44009
GO:0001920	negative regulation of receptor recycling	1	0.002890	220	0.000596	4.849593	0.186382	0.440441
GO:0036309	protein localization to M-band	1	0.002890	220	0.000596	4.849593	0.186382	0.440441
GO:0030178	negative regulation of Wnt signaling pathway	16	0.046243	13290	0.036002	1.284467	0.186692	0.440977
GO:0021761	limbic system development	1	0.002890	221	0.000599	4.827649	0.187145	0.441061
GO:0035799	ureter maturation	1	0.002890	221	0.000599	4.827649	0.187145	0.441061
GO:0046068	cGMP metabolic process	2	0.005780	841	0.002278	2.537242	0.186906	0.441061
GO:0051248	negative regulation of protein metabolic process	29	0.083815	25934	0.070253	1.193044	0.186911	0.441061
GO:2000626	negative regulation of miRNA catabolic process	1	0.002890	221	0.000599	4.827649	0.187145	0.441061
GO:0071805	potassium ion transmembrane transport	10	0.028902	7672	0.020783	1.390655	0.187334	0.44131
GO:0042119	neutrophil activation	3	0.008671	1588	0.004302	2.015574	0.187973	0.442422
GO:0097114	NMDA glutamate receptor clustering	1	0.002890	222	0.000601	4.805903	0.187907	0.442422
GO:0022600	digestive system process	5	0.014451	3228	0.008744	1.652587	0.188322	0.443046
GO:0002759	regulation of antimicrobial humoral response	1	0.002890	223	0.000604	4.784352	0.188668	0.443094
GO:0045687	positive regulation of glial cell differentiation	5	0.014451	3230	0.008750	1.651564	0.18864	0.443094
GO:0046038	GMP catabolic process	1	0.002890	223	0.000604	4.784352	0.188668	0.443094
GO:1900747	negative regulation of vascular endothelial growth factor signaling pathway	3	0.008671	1591	0.004310	2.011773	0.188677	0.443094
GO:0002092	positive regulation of receptor internalization	4	0.011561	2396	0.006491	1.781153	0.189222	0.443285
GO:0022603	regulation of anatomical structure morphogenesis	58	0.167630	55142	0.149375	1.122208	0.189031	0.443285
GO:0090131	mesenchyme migration	1	0.002890	224	0.000607	4.762993	0.189429	0.443285
GO:0170043	non-proteinogenic amino acid biosynthetic process	2	0.005780	847	0.002294	2.519269	0.188925	0.443285
GO:1902531	regulation of intracellular signal transduction	110	0.317919	108864	0.294904	1.078044	0.188963	0.443285
GO:1902882	regulation of response to oxidative stress	4	0.011561	2396	0.006491	1.781153	0.189222	0.443285
GO:1904761	negative regulation of myofibroblast differentiation	1	0.002890	224	0.000607	4.762993	0.189429	0.443285
GO:1904781	positive regulation of protein localization to centrosome	1	0.002890	224	0.000607	4.762993	0.189429	0.443285
GO:1901699	cellular response to nitrogen compound	28	0.080925	24998	0.067718	1.195035	0.18971	0.443747
GO:0036230	granulocyte activation	3	0.008671	1598	0.004329	2.002961	0.190323	0.444983
GO:0060749	mammary gland alveolus development	3	0.008671	1600	0.004334	2.000457	0.190794	0.44569
GO:0090140	regulation of mitochondrial fission	3	0.008671	1600	0.004334	2.000457	0.190794	0.44569
GO:0015911	long-chain fatty acid import across plasma membrane	1	0.002890	226	0.000612	4.720842	0.190947	0.445853
GO:2000515	negative regulation of CD4-positive, alpha-beta T cell activation	4	0.011561	2406	0.006518	1.773750	0.1911	0.446013
GO:0042953	lipoprotein transport	2	0.005780	854	0.002313	2.498619	0.191283	0.446244
GO:0001954	positive regulation of cell-matrix adhesion	7	0.020231	4994	0.013528	1.495469	0.191566	0.44644
GO:0051048	negative regulation of secretion	12	0.034682	9570	0.025924	1.337819	0.191487	0.44644
GO:2001256	regulation of store-operated calcium entry	2	0.005780	855	0.002316	2.495697	0.191621	0.44644
GO:0090315	negative regulation of protein targeting to membrane	1	0.002890	227	0.000615	4.700046	0.191706	0.446442
GO:0034762	regulation of transmembrane transport	25	0.072254	22085	0.059826	1.207732	0.191932	0.446772
GO:0003105	negative regulation of glomerular filtration	1	0.002890	228	0.000618	4.679432	0.192464	0.447419
GO:0060025	regulation of synaptic activity	1	0.002890	228	0.000618	4.679432	0.192464	0.447419
GO:0072137	condensed mesenchymal cell proliferation	1	0.002890	228	0.000618	4.679432	0.192464	0.447419
GO:0021978	telencephalon regionalization	2	0.005780	858	0.002324	2.486971	0.192633	0.447616
GO:0032201	telomere maintenance via semi-conservative replication	1	0.002890	229	0.000620	4.658997	0.193221	0.448391
GO:0046055	dGMP catabolic process	1	0.002890	229	0.000620	4.658997	0.193221	0.448391
GO:0060836	lymphatic endothelial cell differentiation	1	0.002890	229	0.000620	4.658997	0.193221	0.448391
GO:0007420	brain development	16	0.046243	13394	0.036283	1.274494	0.194638	0.448945
GO:0031548	regulation of brain-derived neurotrophic factor receptor signaling pathway	1	0.002890	230	0.000623	4.638741	0.193977	0.448945
GO:0048392	intermediate mesodermal cell differentiation	1	0.002890	231	0.000626	4.618660	0.194733	0.448945
GO:0055018	regulation of cardiac muscle fiber development	1	0.002890	231	0.000626	4.618660	0.194733	0.448945
GO:0055020	positive regulation of cardiac muscle fiber development	1	0.002890	231	0.000626	4.618660	0.194733	0.448945
GO:0060503	bud dilation involved in lung branching	1	0.002890	231	0.000626	4.618660	0.194733	0.448945
GO:0071830	triglyceride-rich lipoprotein particle clearance	1	0.002890	231	0.000626	4.618660	0.194733	0.448945
GO:0072197	ureter morphogenesis	2	0.005780	864	0.002341	2.469700	0.19466	0.448945
GO:0072200	negative regulation of mesenchymal cell proliferation involved in ureter development	1	0.002890	231	0.000626	4.618660	0.194733	0.448945
GO:0090194	negative regulation of glomerulus development	1	0.002890	231	0.000626	4.618660	0.194733	0.448945
GO:1901097	negative regulation of autophagosome maturation	1	0.002890	231	0.000626	4.618660	0.194733	0.448945
GO:2000004	regulation of metanephric S-shaped body morphogenesis	1	0.002890	231	0.000626	4.618660	0.194733	0.448945
GO:2000005	negative regulation of metanephric S-shaped body morphogenesis	1	0.002890	231	0.000626	4.618660	0.194733	0.448945
GO:2000006	regulation of metanephric comma-shaped body morphogenesis	1	0.002890	231	0.000626	4.618660	0.194733	0.448945
GO:2000007	negative regulation of metanephric comma-shaped body morphogenesis	1	0.002890	231	0.000626	4.618660	0.194733	0.448945
GO:0040029	epigenetic regulation of gene expression	15	0.043353	12445	0.033712	1.285951	0.19507	0.449528
GO:0010880	regulation of release of sequestered calcium ion into cytosol by sarcoplasmic reticulum	4	0.011561	2430	0.006583	1.756231	0.195632	0.449695
GO:0035278	miRNA-mediated gene silencing by inhibition of translation	2	0.005780	867	0.002349	2.461154	0.195674	0.449695
GO:0050864	regulation of B cell activation	10	0.028902	7751	0.020997	1.376481	0.195336	0.449695
GO:0071798	response to prostaglandin D	1	0.002890	232	0.000628	4.598752	0.195487	0.449695
GO:0071799	cellular response to prostaglandin D stimulus	1	0.002890	232	0.000628	4.598752	0.195487	0.449695
GO:1905475	regulation of protein localization to membrane	13	0.037572	10557	0.028598	1.313805	0.195738	0.449695
GO:2000636	positive regulation of primary miRNA processing	1	0.002890	232	0.000628	4.598752	0.195487	0.449695
GO:1901223	negative regulation of non-canonical NF-kappaB signal transduction	3	0.008671	1623	0.004397	1.972108	0.19623	0.45063
GO:0032371	regulation of sterol transport	4	0.011561	2436	0.006599	1.751905	0.19677	0.451479
GO:0032374	regulation of cholesterol transport	4	0.011561	2436	0.006599	1.751905	0.19677	0.451479
GO:0060213	positive regulation of nuclear-transcribed mRNA poly(A) tail shortening	2	0.005780	873	0.002365	2.444239	0.197705	0.45323
GO:0097205	renal filtration	3	0.008671	1629	0.004413	1.964844	0.197654	0.45323
GO:0014075	response to amine	4	0.011561	2443	0.006618	1.746886	0.198101	0.453941
GO:0010820	positive regulation of T cell chemotaxis	2	0.005780	875	0.002370	2.438652	0.198382	0.454193
GO:0050995	negative regulation of lipid catabolic process	2	0.005780	875	0.002370	2.438652	0.198382	0.454193
GO:0007267	cell-cell signaling	33	0.095376	30120	0.081593	1.168926	0.198501	0.454268
GO:0007015	actin filament organization	19	0.054913	16341	0.044266	1.240518	0.198948	0.455002
GO:0021644	vagus nerve morphogenesis	1	0.002890	237	0.000642	4.501732	0.199251	0.455002
GO:0035600	tRNA methylthiolation	1	0.002890	237	0.000642	4.501732	0.199251	0.455002
GO:0090304	nucleic acid metabolic process	69	0.199422	66666	0.180593	1.104263	0.199036	0.455002
GO:0098727	maintenance of cell number	12	0.034682	9654	0.026152	1.326178	0.199175	0.455002
GO:0010819	regulation of T cell chemotaxis	2	0.005780	879	0.002381	2.427555	0.199738	0.45585
GO:0090075	relaxation of muscle	3	0.008671	1638	0.004437	1.954048	0.199795	0.45585
GO:0045472	response to ether	2	0.005780	880	0.002384	2.424796	0.200077	0.456297
GO:0002339	B cell selection	1	0.002890	239	0.000647	4.464060	0.200752	0.456851
GO:0031639	plasminogen activation	1	0.002890	239	0.000647	4.464060	0.200752	0.456851
GO:0044872	lipoprotein localization	2	0.005780	881	0.002387	2.422044	0.200416	0.456851
GO:0060351	cartilage development involved in endochondral bone morphogenesis	3	0.008671	1641	0.004445	1.950476	0.20051	0.456851
GO:0071670	smooth muscle cell chemotaxis	1	0.002890	239	0.000647	4.464060	0.200752	0.456851
GO:0001817	regulation of cytokine production	41	0.118497	38192	0.103459	1.145353	0.201082	0.457119
GO:0006402	mRNA catabolic process	8	0.023121	5971	0.016175	1.429456	0.201129	0.457119
GO:0045471	response to ethanol	8	0.023121	5971	0.016175	1.429456	0.201129	0.457119
GO:0023061	signal release	10	0.028902	7809	0.021154	1.366257	0.201306	0.457324
GO:0009820	alkaloid metabolic process	2	0.005780	884	0.002395	2.413824	0.201434	0.457386
GO:0031175	neuron projection development	33	0.095376	30177	0.081747	1.166718	0.201508	0.457386
GO:0042326	negative regulation of phosphorylation	9	0.026012	6889	0.018662	1.393844	0.201619	0.457386
GO:0048070	regulation of developmental pigmentation	3	0.008671	1646	0.004459	1.944551	0.201703	0.457386
GO:0051131	chaperone-mediated protein complex assembly	2	0.005780	885	0.002397	2.411097	0.201774	0.457386
GO:0120163	negative regulation of cold-induced thermogenesis	5	0.014451	3312	0.008972	1.610674	0.201851	0.457386
GO:0035990	tendon cell differentiation	1	0.002890	241	0.000653	4.427014	0.20225	0.4577
GO:0036491	regulation of translation initiation in response to endoplasmic reticulum stress	1	0.002890	241	0.000653	4.427014	0.20225	0.4577
GO:0046124	purine deoxyribonucleoside catabolic process	1	0.002890	241	0.000653	4.427014	0.20225	0.4577
GO:0048524	positive regulation of viral process	4	0.011561	2469	0.006688	1.728490	0.203066	0.459109
GO:0060753	regulation of mast cell chemotaxis	2	0.005780	889	0.002408	2.400248	0.203132	0.459109
GO:0061888	regulation of astrocyte activation	1	0.002890	242	0.000656	4.408721	0.202998	0.459109
GO:0009624	response to nematode	1	0.002890	243	0.000658	4.390578	0.203745	0.459467
GO:0045137	development of primary sexual characteristics	2	0.005780	890	0.002411	2.397551	0.203472	0.459467
GO:0045217	cell-cell junction maintenance	2	0.005780	891	0.002414	2.394861	0.203812	0.459467
GO:0048752	semicircular canal morphogenesis	2	0.005780	891	0.002414	2.394861	0.203812	0.459467
GO:1901655	cellular response to ketone	9	0.026012	6906	0.018708	1.390413	0.203504	0.459467
GO:1904878	negative regulation of calcium ion transmembrane transport via high voltage-gated calcium channel	1	0.002890	243	0.000658	4.390578	0.203745	0.459467
GO:0006835	dicarboxylic acid transport	5	0.014451	3327	0.009013	1.603412	0.204302	0.459592
GO:0007094	mitotic spindle assembly checkpoint signaling	2	0.005780	892	0.002416	2.392176	0.204152	0.459592
GO:0007292	female gamete generation	4	0.011561	2475	0.006705	1.724300	0.204217	0.459592
GO:0071173	spindle assembly checkpoint signaling	2	0.005780	892	0.002416	2.392176	0.204152	0.459592
GO:0071174	mitotic spindle checkpoint signaling	2	0.005780	892	0.002416	2.392176	0.204152	0.459592
GO:0000271	polysaccharide biosynthetic process	3	0.008671	1660	0.004497	1.928151	0.205053	0.461085
GO:0045624	positive regulation of T-helper cell differentiation	3	0.008671	1665	0.004510	1.922361	0.206252	0.463585
GO:0051604	protein maturation	15	0.043353	12584	0.034089	1.271746	0.206368	0.463648
GO:0035634	response to stilbenoid	1	0.002890	247	0.000669	4.319475	0.206726	0.46406
GO:0070900	mitochondrial tRNA modification	1	0.002890	247	0.000669	4.319475	0.206726	0.46406
GO:0071425	hematopoietic stem cell proliferation	3	0.008671	1668	0.004518	1.918904	0.206972	0.464415
GO:0007041	lysosomal transport	7	0.020231	5116	0.013859	1.459807	0.207338	0.465039
GO:0019563	glycerol catabolic process	1	0.002890	248	0.000672	4.302058	0.20747	0.465137
GO:0032651	regulation of interleukin-1 beta production	7	0.020231	5120	0.013870	1.458667	0.207864	0.46572
GO:0048870	cell motility	64	0.184971	61763	0.167311	1.105553	0.207906	0.46572
GO:0014908	myotube differentiation involved in skeletal muscle regeneration	1	0.002890	249	0.000675	4.284781	0.208213	0.465867
GO:0061181	regulation of chondrocyte development	2	0.005780	904	0.002449	2.360421	0.208236	0.465867
GO:0120305	regulation of pigmentation	3	0.008671	1673	0.004532	1.913169	0.208174	0.465867
GO:1900746	regulation of vascular endothelial growth factor signaling pathway	5	0.014451	3353	0.009083	1.590979	0.208572	0.466422
GO:0023041	neuronal signal transduction	1	0.002890	250	0.000677	4.267642	0.208955	0.466864
GO:0042472	inner ear morphogenesis	6	0.017341	4234	0.011470	1.511918	0.209034	0.466864
GO:0060024	rhythmic synaptic transmission	1	0.002890	250	0.000677	4.267642	0.208955	0.466864
GO:0048631	regulation of skeletal muscle tissue growth	1	0.002890	251	0.000680	4.250639	0.209697	0.467949
GO:0061820	telomeric D-loop disassembly	1	0.002890	251	0.000680	4.250639	0.209697	0.467949
GO:0010043	response to zinc ion	3	0.008671	1681	0.004554	1.904064	0.2101	0.468651
GO:0043370	regulation of CD4-positive, alpha-beta T cell differentiation	6	0.017341	4242	0.011491	1.509067	0.210201	0.468678
GO:1900738	positive regulation of phospholipase C-activating G protein-coupled receptor signaling pathway	1	0.002890	252	0.000683	4.233771	0.210438	0.469009
GO:0032877	positive regulation of DNA endoreduplication	1	0.002890	253	0.000685	4.217037	0.211178	0.470064
GO:0106015	negative regulation of inflammatory response to wounding	1	0.002890	253	0.000685	4.217037	0.211178	0.470064
GO:2000111	positive regulation of macrophage apoptotic process	1	0.002890	253	0.000685	4.217037	0.211178	0.470064
GO:0031577	spindle checkpoint signaling	2	0.005780	914	0.002476	2.334596	0.211645	0.470907
GO:0044794	host-mediated activation of viral process	3	0.008671	1688	0.004573	1.896168	0.211789	0.471028
GO:0051647	nucleus localization	3	0.008671	1689	0.004575	1.895045	0.21203	0.471367
GO:0019405	alditol catabolic process	1	0.002890	255	0.000691	4.183962	0.212656	0.472361
GO:0090191	negative regulation of branching involved in ureteric bud morphogenesis	1	0.002890	255	0.000691	4.183962	0.212656	0.472361
GO:0014904	myotube cell development	3	0.008671	1694	0.004589	1.889452	0.213239	0.473405
GO:0055059	asymmetric neuroblast division	1	0.002890	256	0.000693	4.167619	0.213394	0.473405
GO:0097118	neuroligin clustering involved in postsynaptic membrane assembly	1	0.002890	256	0.000693	4.167619	0.213394	0.473405
GO:0042552	myelination	7	0.020231	5163	0.013986	1.446518	0.213543	0.473536
GO:0060706	cell differentiation involved in embryonic placenta development	3	0.008671	1696	0.004594	1.887224	0.213722	0.473735
GO:0022409	positive regulation of cell-cell adhesion	24	0.069364	21459	0.058131	1.193245	0.214186	0.474167
GO:0050807	regulation of synapse organization	23	0.066474	20473	0.055460	1.198600	0.214182	0.474167
GO:1905165	regulation of lysosomal protein catabolic process	1	0.002890	257	0.000696	4.151402	0.214132	0.474167
GO:0046456	icosanoid biosynthetic process	3	0.008671	1699	0.004602	1.883891	0.214449	0.474549
GO:0007495	visceral mesoderm-endoderm interaction involved in midgut development	1	0.002890	258	0.000699	4.135312	0.214869	0.474883
GO:0046122	purine deoxyribonucleoside metabolic process	1	0.002890	258	0.000699	4.135312	0.214869	0.474883
GO:1903432	regulation of TORC1 signaling	6	0.017341	4273	0.011575	1.498119	0.214744	0.474883
GO:0035115	embryonic forelimb morphogenesis	4	0.011561	2531	0.006856	1.686148	0.215052	0.475063
GO:2001242	regulation of intrinsic apoptotic signaling pathway	11	0.031792	8879	0.024052	1.321772	0.215129	0.475063
GO:0007356	thorax and anterior abdomen determination	1	0.002890	259	0.000702	4.119345	0.215605	0.475319
GO:0010899	regulation of phosphatidylcholine catabolic process	1	0.002890	259	0.000702	4.119345	0.215605	0.475319
GO:0044029	positive regulation of gene expression via chromosomal CpG island demethylation	1	0.002890	259	0.000702	4.119345	0.215605	0.475319
GO:0044788	host-mediated perturbation of viral process	5	0.014451	3394	0.009194	1.571760	0.215365	0.475319
GO:0048799	animal organ maturation	1	0.002890	260	0.000704	4.103502	0.21634	0.476741
GO:0031503	protein-containing complex localization	5	0.014451	3402	0.009216	1.568063	0.216698	0.477332
GO:0033962	P-body assembly	2	0.005780	930	0.002519	2.294431	0.217112	0.478044
GO:0001525	angiogenesis	26	0.075145	23488	0.063627	1.181015	0.217359	0.478189
GO:0006366	transcription by RNA polymerase II	11	0.031792	8901	0.024112	1.318505	0.217347	0.478189
GO:0140115	export across plasma membrane	5	0.014451	3407	0.009229	1.565762	0.217533	0.478374
GO:0021559	trigeminal nerve development	1	0.002890	263	0.000712	4.056694	0.218542	0.479994
GO:0060988	lipid tube assembly	1	0.002890	263	0.000712	4.056694	0.218542	0.479994
GO:1902904	negative regulation of supramolecular fiber organization	11	0.031792	8912	0.024142	1.316878	0.21846	0.479994
GO:0030071	regulation of mitotic metaphase/anaphase transition	6	0.017341	4301	0.011651	1.488366	0.218877	0.48053
GO:0003189	aortic valve formation	1	0.002890	264	0.000715	4.041327	0.219275	0.480606
GO:0007281	germ cell development	11	0.031792	8919	0.024161	1.315844	0.219169	0.480606
GO:0009966	regulation of signal transduction	155	0.447977	157237	0.425942	1.051732	0.219015	0.480606
GO:0032436	positive regulation of proteasomal ubiquitin-dependent protein catabolic process	5	0.014451	3417	0.009256	1.561180	0.219206	0.480606
GO:0007204	positive regulation of cytosolic calcium ion concentration	10	0.028902	7982	0.021623	1.336645	0.219564	0.480841
GO:0033601	positive regulation of mammary gland epithelial cell proliferation	2	0.005780	937	0.002538	2.277290	0.219508	0.480841
GO:0044793	host-mediated suppression of viral proces	2	0.005780	938	0.002541	2.274862	0.21985	0.481269
GO:0046098	guanine metabolic process	1	0.002890	265	0.000718	4.026077	0.220007	0.481294
GO:0061157	mRNA destabilization	5	0.014451	3422	0.009270	1.558899	0.220044	0.481294
GO:0005975	carbohydrate metabolic process	19	0.054913	16635	0.045063	1.218593	0.220275	0.481601
GO:0007166	cell surface receptor signaling pathway	101	0.291908	100451	0.272114	1.072741	0.220458	0.481673
GO:0018027	peptidyl-lysine dimethylation	1	0.002890	266	0.000721	4.010941	0.220738	0.481673
GO:0030185	nitric oxide transport	1	0.002890	266	0.000721	4.010941	0.220738	0.481673
GO:0042417	dopamine metabolic process	3	0.008671	1725	0.004673	1.855496	0.220763	0.481673
GO:0098708	D-glucose import across plasma membrane	1	0.002890	266	0.000721	4.010941	0.220738	0.481673
GO:0006397	mRNA processing	17	0.049133	14701	0.039824	1.233758	0.22145	0.482218
GO:0009650	UV protection	1	0.002890	267	0.000723	3.995919	0.221469	0.482218
GO:0061771	response to caloric restriction	1	0.002890	267	0.000723	3.995919	0.221469	0.482218
GO:0072234	metanephric nephron tubule development	2	0.005780	942	0.002552	2.265203	0.22122	0.482218
GO:0072243	metanephric nephron epithelium development	2	0.005780	942	0.002552	2.265203	0.22122	0.482218
GO:1901679	nucleotide transmembrane transport	2	0.005780	943	0.002555	2.262800	0.221563	0.482226
GO:0032259	methylation	10	0.028902	8008	0.021693	1.332306	0.222364	0.48377
GO:0006139	nucleobase-containing compound metabolic process	86	0.248555	84911	0.230017	1.080594	0.223504	0.485981
GO:0010792	DNA double-strand break processing involved in repair via single-strand annealing	1	0.002890	270	0.000731	3.951520	0.223656	0.485981
GO:0090673	endothelial cell-matrix adhesion	1	0.002890	270	0.000731	3.951520	0.223656	0.485981
GO:0045616	regulation of keratinocyte differentiation	4	0.011561	2576	0.006978	1.656693	0.223871	0.486179
GO:1902099	regulation of metaphase/anaphase transition of cell cycle	6	0.017341	4335	0.011743	1.476693	0.223931	0.486179
GO:0016558	protein import into peroxisome matrix	1	0.002890	271	0.000734	3.936939	0.224384	0.486365
GO:0044743	protein transmembrane import into intracellular organelle	1	0.002890	271	0.000734	3.936939	0.224384	0.486365
GO:0060427	lung connective tissue development	1	0.002890	271	0.000734	3.936939	0.224384	0.486365
GO:0060502	epithelial cell proliferation involved in lung morphogenesis	1	0.002890	271	0.000734	3.936939	0.224384	0.486365
GO:0015698	inorganic anion transport	7	0.020231	5246	0.014211	1.423632	0.224664	0.486771
GO:0014891	striated muscle atrophy	1	0.002890	272	0.000737	3.922465	0.225111	0.487342
GO:0034372	very-low-density lipoprotein particle remodeling	1	0.002890	272	0.000737	3.922465	0.225111	0.487342
GO:0061982	meiosis I cell cycle process	3	0.008671	1745	0.004727	1.834230	0.225646	0.488299
GO:0097105	presynaptic membrane assembly	1	0.002890	273	0.000740	3.908097	0.225838	0.488515
GO:0007631	feeding behavior	6	0.017341	4352	0.011789	1.470924	0.226472	0.489684
GO:1900864	mitochondrial RNA modification	1	0.002890	274	0.000742	3.893834	0.226563	0.489684
GO:0060017	parathyroid gland development	1	0.002890	275	0.000745	3.879674	0.227289	0.491051
GO:0008206	bile acid metabolic process	3	0.008671	1753	0.004749	1.825859	0.227605	0.491533
GO:0010639	negative regulation of organelle organization	18	0.052023	15758	0.042687	1.218707	0.227905	0.49178
GO:0043279	response to alkaloid	8	0.023121	6190	0.016768	1.378883	0.22786	0.49178
GO:0000350	generation of catalytic spliceosome for second transesterification step	1	0.002890	277	0.000750	3.851662	0.228737	0.491928
GO:0008333	endosome to lysosome transport	4	0.011561	2600	0.007043	1.641401	0.228612	0.491928
GO:0030950	establishment or maintenance of actin cytoskeleton polarity	1	0.002890	277	0.000750	3.851662	0.228737	0.491928
GO:0034370	triglyceride-rich lipoprotein particle remodeling	1	0.002890	277	0.000750	3.851662	0.228737	0.491928
GO:0034394	protein localization to cell surface	3	0.008671	1757	0.004760	1.821702	0.228585	0.491928
GO:0034696	response to prostaglandin F	1	0.002890	277	0.000750	3.851662	0.228737	0.491928
GO:0045785	positive regulation of cell adhesion	36	0.104046	33686	0.091253	1.140200	0.228145	0.491928
GO:0170041	non-proteinogenic amino acid metabolic process	4	0.011561	2601	0.007046	1.640770	0.22881	0.491928
GO:1902445	regulation of mitochondrial membrane permeability involved in programmed necrotic cell death	1	0.002890	277	0.000750	3.851662	0.228737	0.491928
GO:1903429	regulation of cell maturation	2	0.005780	965	0.002614	2.211213	0.229112	0.492376
GO:0007272	ensheathment of neurons	7	0.020231	5283	0.014311	1.413661	0.229686	0.493009
GO:0008366	axon ensheathment	7	0.020231	5283	0.014311	1.413661	0.229686	0.493009
GO:1902473	regulation of protein localization to synapse	3	0.008671	1761	0.004770	1.817565	0.229567	0.493009
GO:0060211	regulation of nuclear-transcribed mRNA poly(A) tail shortening	2	0.005780	967	0.002620	2.206640	0.229799	0.493052
GO:0009190	cyclic nucleotide biosynthetic process	2	0.005780	968	0.002622	2.204360	0.230142	0.493509
GO:0021983	pituitary gland development	4	0.011561	2608	0.007065	1.636366	0.230198	0.493509
GO:0030098	lymphocyte differentiation	18	0.052023	15796	0.042790	1.215775	0.230866	0.494421
GO:0050921	positive regulation of chemotaxis	13	0.037572	10943	0.029644	1.267462	0.230747	0.494421
GO:0061646	positive regulation of glutamate neurotransmitter secretion in response to membrane depolarization	1	0.002890	280	0.000758	3.810394	0.230904	0.494421
GO:0086064	cell communication by electrical coupling involved in cardiac conduction	2	0.005780	971	0.002630	2.197550	0.231173	0.494797
GO:0003406	retinal pigment epithelium development	1	0.002890	281	0.000761	3.796834	0.231625	0.495363
GO:0046054	dGMP metabolic process	1	0.002890	281	0.000761	3.796834	0.231625	0.495363
GO:0042481	regulation of odontogenesis	3	0.008671	1770	0.004795	1.808323	0.231778	0.495491
GO:0007612	learning	10	0.028902	8097	0.021934	1.317661	0.232055	0.495882
GO:0023052	signaling	34	0.098266	31746	0.085997	1.142662	0.232369	0.496153
GO:1902031	regulation of NADP metabolic process	1	0.002890	282	0.000764	3.783370	0.232346	0.496153
GO:0007368	determination of left/right symmetry	6	0.017341	4393	0.011900	1.457196	0.23264	0.496529
GO:0001768	establishment of T cell polarity	2	0.005780	976	0.002644	2.186292	0.232892	0.496837
GO:0006152	purine nucleoside catabolic process	1	0.002890	283	0.000767	3.770001	0.233065	0.496837
GO:0106014	regulation of inflammatory response to wounding	1	0.002890	283	0.000767	3.770001	0.233065	0.496837
GO:0007163	establishment or maintenance of cell polarity	14	0.040462	11940	0.032344	1.250984	0.233839	0.497883
GO:0019046	release from viral latency	1	0.002890	284	0.000769	3.756727	0.233784	0.497883
GO:0072236	metanephric loop of Henle development	1	0.002890	284	0.000769	3.756727	0.233784	0.497883
GO:1903921	regulation of protein processing in phagocytic vesicle	1	0.002890	285	0.000772	3.743545	0.234503	0.498896
GO:1903923	positive regulation of protein processing in phagocytic vesicle	1	0.002890	285	0.000772	3.743545	0.234503	0.498896
GO:0019725	cellular homeostasis	34	0.098266	31794	0.086127	1.140937	0.235065	0.499891
GO:0036149	phosphatidylinositol acyl-chain remodeling	1	0.002890	286	0.000775	3.730456	0.23522	0.500021
GO:0032489	regulation of Cdc42 protein signal transduction	2	0.005780	985	0.002668	2.166316	0.235989	0.500849
GO:0045737	positive regulation of cyclin-dependent protein serine/threonine kinase activity	1	0.002890	287	0.000777	3.717458	0.235937	0.500849
GO:0060041	retina development in camera-type eye	6	0.017341	4415	0.011960	1.449935	0.235971	0.500849
GO:0061723	glycophagy	1	0.002890	287	0.000777	3.717458	0.235937	0.500849
GO:0001824	blastocyst development	2	0.005780	986	0.002671	2.164118	0.236333	0.501378
GO:0002332	transitional stage B cell differentiation	1	0.002890	288	0.000780	3.704550	0.236654	0.501456
GO:2000567	regulation of memory T cell activation	1	0.002890	288	0.000780	3.704550	0.236654	0.501456
GO:2000568	positive regulation of memory T cell activation	1	0.002890	288	0.000780	3.704550	0.236654	0.501456
GO:0003065	positive regulation of heart rate by epinephrine	1	0.002890	289	0.000783	3.691732	0.23737	0.501967
GO:0007498	mesoderm development	5	0.014451	3523	0.009544	1.514207	0.237172	0.501967
GO:1904350	regulation of protein catabolic process in the vacuole	1	0.002890	289	0.000783	3.691732	0.23737	0.501967
GO:2001035	regulation of tongue muscle cell differentiation	1	0.002890	289	0.000783	3.691732	0.23737	0.501967
GO:2001037	positive regulation of tongue muscle cell differentiation	1	0.002890	289	0.000783	3.691732	0.23737	0.501967
GO:0035235	ionotropic glutamate receptor signaling pathway	3	0.008671	1795	0.004863	1.783137	0.237941	0.502774
GO:0048675	axon extension	5	0.014451	3527	0.009554	1.512490	0.237858	0.502774
GO:0061146	Peyer's patch morphogenesis	1	0.002890	290	0.000786	3.679001	0.238085	0.502876
GO:0050779	RNA destabilization	5	0.014451	3533	0.009571	1.509921	0.238888	0.504058
GO:0055075	potassium ion homeostasis	3	0.008671	1799	0.004873	1.779172	0.23893	0.504058
GO:0097104	postsynaptic membrane assembly	1	0.002890	291	0.000788	3.666359	0.238799	0.504058
GO:0043416	regulation of skeletal muscle tissue regeneration	1	0.002890	292	0.000791	3.653803	0.239513	0.504885
GO:1902548	negative regulation of cellular response to vascular endothelial growth factor stimulus	3	0.008671	1801	0.004879	1.777197	0.239424	0.504885
GO:0001890	placenta development	4	0.011561	2657	0.007198	1.606188	0.239972	0.505653
GO:0009799	specification of symmetry	6	0.017341	4448	0.012049	1.439178	0.240995	0.507201
GO:0009855	determination of bilateral symmetry	6	0.017341	4448	0.012049	1.439178	0.240995	0.507201
GO:0035195	miRNA-mediated post-transcriptional gene silencing	2	0.005780	999	0.002706	2.135957	0.240809	0.507201
GO:0141188	nucleic acid catabolic process	10	0.028902	8179	0.022156	1.304451	0.241123	0.50727
GO:0035021	negative regulation of Rac protein signal transduction	1	0.002890	295	0.000799	3.616645	0.24165	0.508175
GO:0007219	Notch signaling pathway	9	0.026012	7240	0.019613	1.326270	0.241932	0.508568
GO:0003433	chondrocyte development involved in endochondral bone morphogenesis	1	0.002890	296	0.000802	3.604427	0.242361	0.509063
GO:0015855	pyrimidine nucleobase transport	1	0.002890	296	0.000802	3.604427	0.242361	0.509063
GO:0006820	monoatomic anion transport	7	0.020231	5376	0.014563	1.389206	0.242474	0.509098
GO:0010594	regulation of endothelial cell migration	17	0.049133	14965	0.040539	1.211993	0.242789	0.509557
GO:0070131	positive regulation of mitochondrial translation	1	0.002890	297	0.000805	3.592291	0.243071	0.509746
GO:1904031	positive regulation of cyclin-dependent protein kinase activity	1	0.002890	297	0.000805	3.592291	0.243071	0.509746
GO:0006914	autophagy	13	0.037572	11080	0.030015	1.251790	0.243755	0.510425
GO:0032804	negative regulation of low-density lipoprotein particle receptor catabolic process	1	0.002890	298	0.000807	3.580236	0.243781	0.510425
GO:0061919	process utilizing autophagic mechanism	13	0.037572	11080	0.030015	1.251790	0.243755	0.510425
GO:0090657	telomeric loop disassembly	1	0.002890	298	0.000807	3.580236	0.243781	0.510425
GO:0032387	negative regulation of intracellular transport	4	0.011561	2678	0.007254	1.593593	0.244191	0.510677
GO:0045740	positive regulation of DNA replication	3	0.008671	1820	0.004930	1.758644	0.244132	0.510677
GO:1902547	regulation of cellular response to vascular endothelial growth factor stimulus	5	0.014451	3563	0.009652	1.497208	0.244056	0.510677
GO:0071169	establishment of protein localization to chromatin	1	0.002890	299	0.000810	3.568262	0.24449	0.510697
GO:1901164	negative regulation of trophoblast cell migration	1	0.002890	299	0.000810	3.568262	0.24449	0.510697
GO:1990806	ligand-gated ion channel signaling pathway	3	0.008671	1821	0.004933	1.757678	0.24438	0.510697
GO:0015671	oxygen transport	1	0.002890	300	0.000813	3.556368	0.245198	0.511675
GO:0033046	negative regulation of sister chromatid segregation	2	0.005780	1013	0.002744	2.106437	0.245635	0.511675
GO:0033048	negative regulation of mitotic sister chromatid segregation	2	0.005780	1013	0.002744	2.106437	0.245635	0.511675
GO:0043508	negative regulation of JUN kinase activity	1	0.002890	300	0.000813	3.556368	0.245198	0.511675
GO:0045332	phospholipid translocation	4	0.011561	2684	0.007271	1.590030	0.245399	0.511675
GO:0045841	negative regulation of mitotic metaphase/anaphase transition	2	0.005780	1013	0.002744	2.106437	0.245635	0.511675
GO:2000816	negative regulation of mitotic sister chromatid separation	2	0.005780	1013	0.002744	2.106437	0.245635	0.511675
GO:0018026	peptidyl-lysine monomethylation	1	0.002890	301	0.000815	3.544553	0.245906	0.511788
GO:0036493	positive regulation of translation in response to endoplasmic reticulum stress	1	0.002890	301	0.000815	3.544553	0.245906	0.511788
GO:0046628	positive regulation of insulin receptor signaling pathway	2	0.005780	1014	0.002747	2.104360	0.24598	0.511788
GO:0031145	anaphase-promoting complex-dependent catabolic process	2	0.005780	1016	0.002752	2.100217	0.246669	0.512216
GO:0035725	sodium ion transmembrane transport	8	0.023121	6337	0.017166	1.346897	0.246485	0.512216
GO:0098704	carbohydrate import across plasma membrane	1	0.002890	302	0.000818	3.532816	0.246613	0.512216
GO:0140271	hexose import across plasma membrane	1	0.002890	302	0.000818	3.532816	0.246613	0.512216
GO:1905749	regulation of endosome to plasma membrane protein transport	1	0.002890	302	0.000818	3.532816	0.246613	0.512216
GO:0001767	establishment of lymphocyte polarity	2	0.005780	1017	0.002755	2.098152	0.247014	0.512329
GO:0010454	negative regulation of cell fate commitment	2	0.005780	1017	0.002755	2.098152	0.247014	0.512329
GO:0055064	chloride ion homeostasis	2	0.005780	1017	0.002755	2.098152	0.247014	0.512329
GO:0043269	regulation of monoatomic ion transport	23	0.066474	20957	0.056771	1.170919	0.24725	0.51256
GO:0090175	regulation of establishment of planar polarity	1	0.002890	303	0.000821	3.521156	0.247319	0.51256
GO:0006403	RNA localization	2	0.005780	1019	0.002760	2.094034	0.247704	0.512755
GO:0034315	regulation of Arp2/3 complex-mediated actin nucleation	2	0.005780	1019	0.002760	2.094034	0.247704	0.512755
GO:0050877	nervous system process	44	0.127168	42182	0.114268	1.112893	0.247699	0.512755
GO:0043558	regulation of translational initiation in response to stress	1	0.002890	304	0.000824	3.509574	0.248025	0.512818
GO:0097090	presynaptic membrane organization	1	0.002890	304	0.000824	3.509574	0.248025	0.512818
GO:0099179	regulation of synaptic membrane adhesion	1	0.002890	304	0.000824	3.509574	0.248025	0.512818
GO:1905907	negative regulation of amyloid fibril formation	1	0.002890	305	0.000826	3.498067	0.24873	0.514075
GO:0003365	establishment of cell polarity involved in ameboidal cell migration	1	0.002890	306	0.000829	3.486635	0.249435	0.51454
GO:0009166	nucleotide catabolic process	7	0.020231	5426	0.014699	1.376405	0.249441	0.51454
GO:0019885	antigen processing and presentation of endogenous peptide antigen via MHC class I	1	0.002890	306	0.000829	3.486635	0.249435	0.51454
GO:0033629	negative regulation of cell adhesion mediated by integrin	2	0.005780	1024	0.002774	2.083809	0.249429	0.51454
GO:0034080	CENP-A containing chromatin assembly	1	0.002890	306	0.000829	3.486635	0.249435	0.51454
GO:0006629	lipid metabolic process	47	0.135838	45288	0.122682	1.107242	0.249666	0.514602
GO:2000008	regulation of protein localization to cell surface	3	0.008671	1842	0.004990	1.737639	0.249601	0.514602
GO:0044725	epigenetic programming in the zygotic pronuclei	1	0.002890	307	0.000832	3.475278	0.250138	0.514973
GO:0110022	regulation of cardiac muscle myoblast proliferation	1	0.002890	307	0.000832	3.475278	0.250138	0.514973
GO:0110024	positive regulation of cardiac muscle myoblast proliferation	1	0.002890	307	0.000832	3.475278	0.250138	0.514973
GO:0050870	positive regulation of T cell activation	17	0.049133	15056	0.040785	1.204668	0.250334	0.515177
GO:0035914	skeletal muscle cell differentiation	5	0.014451	3600	0.009752	1.481820	0.25047	0.515256
GO:0061753	substrate localization to autophagosome	1	0.002890	308	0.000834	3.463995	0.250841	0.515418
GO:0072757	cellular response to camptothecin	1	0.002890	308	0.000834	3.463995	0.250841	0.515418
GO:1901563	response to camptothecin	1	0.002890	308	0.000834	3.463995	0.250841	0.515418
GO:0040037	negative regulation of fibroblast growth factor receptor signaling pathway	4	0.011561	2714	0.007352	1.572455	0.25146	0.51606
GO:0042471	ear morphogenesis	1	0.002890	309	0.000837	3.452784	0.251544	0.51606
GO:0099550	trans-synaptic signaling, modulating synaptic transmission	2	0.005780	1030	0.002790	2.071671	0.251499	0.51606
GO:1904823	purine nucleobase transmembrane transport	1	0.002890	309	0.000837	3.452784	0.251544	0.51606
GO:0009996	negative regulation of cell fate specification	1	0.002890	310	0.000840	3.441646	0.252246	0.517299
GO:0045727	positive regulation of translation	7	0.020231	5448	0.014758	1.370847	0.252527	0.517675
GO:0060292	long-term synaptic depression	2	0.005780	1034	0.002801	2.063656	0.252879	0.517934
GO:1903943	regulation of hepatocyte apoptotic process	1	0.002890	311	0.000842	3.430580	0.252947	0.517934
GO:1903944	negative regulation of hepatocyte apoptotic process	1	0.002890	311	0.000842	3.430580	0.252947	0.517934
GO:0032908	regulation of transforming growth factor beta1 production	2	0.005780	1038	0.002812	2.055704	0.25426	0.520398
GO:1903800	positive regulation of miRNA processing	1	0.002890	313	0.000848	3.408659	0.254347	0.520398
GO:0042176	regulation of protein catabolic process	20	0.057803	18076	0.048966	1.180472	0.254772	0.521066
GO:0033632	regulation of cell-cell adhesion mediated by integrin	2	0.005780	1040	0.002817	2.051751	0.25495	0.521224
GO:0045136	development of secondary sexual characteristics	1	0.002890	314	0.000851	3.397804	0.255046	0.521224
GO:0030858	positive regulation of epithelial cell differentiation	6	0.017341	4541	0.012301	1.409703	0.255322	0.521586
GO:0000098	sulfur amino acid catabolic process	1	0.002890	315	0.000853	3.387017	0.255745	0.522047
GO:0072108	positive regulation of mesenchymal to epithelial transition involved in metanephros morphogenesis	1	0.002890	315	0.000853	3.387017	0.255745	0.522047
GO:0032091	negative regulation of protein binding	2	0.005780	1043	0.002825	2.045849	0.255985	0.522135
GO:0045104	intermediate filament cytoskeleton organization	4	0.011561	2736	0.007412	1.559811	0.255925	0.522135
GO:0014889	muscle atrophy	1	0.002890	316	0.000856	3.376299	0.256442	0.522866
GO:0090136	epithelial cell-cell adhesion	2	0.005780	1045	0.002831	2.041934	0.256676	0.52314
GO:0042775	mitochondrial ATP synthesis coupled electron transport	1	0.002890	317	0.000859	3.365648	0.25714	0.523175
GO:0060696	regulation of phospholipid catabolic process	1	0.002890	317	0.000859	3.365648	0.25714	0.523175
GO:0072524	pyridine-containing compound metabolic process	6	0.017341	4553	0.012334	1.405988	0.257187	0.523175
GO:1902100	negative regulation of metaphase/anaphase transition of cell cycle	2	0.005780	1046	0.002834	2.039982	0.257021	0.523175
GO:1905819	negative regulation of chromosome separation	2	0.005780	1046	0.002834	2.039982	0.257021	0.523175
GO:0051174	regulation of phosphorus metabolic process	33	0.095376	31178	0.084459	1.129259	0.257962	0.52455
GO:0006509	membrane protein ectodomain proteolysis	2	0.005780	1050	0.002844	2.032210	0.258402	0.525016
GO:0050873	brown fat cell differentiation	3	0.008671	1878	0.005087	1.704330	0.258589	0.525016
GO:0060674	placenta blood vessel development	3	0.008671	1877	0.005085	1.705238	0.258338	0.525016
GO:0070525	tRNA threonylcarbamoyladenosine metabolic process	1	0.002890	319	0.000864	3.344547	0.258532	0.525016
GO:0045652	regulation of megakaryocyte differentiation	2	0.005780	1051	0.002847	2.030277	0.258747	0.525137
GO:0021680	cerebellar Purkinje cell layer development	1	0.002890	320	0.000867	3.334095	0.259227	0.525507
GO:0045103	intermediate filament-based process	4	0.011561	2752	0.007455	1.550742	0.259183	0.525507
GO:0072740	cellular response to anisomycin	1	0.002890	320	0.000867	3.334095	0.259227	0.525507
GO:0000966	RNA 5'-end processing	2	0.005780	1053	0.002852	2.026421	0.259438	0.525732
GO:0002483	antigen processing and presentation of endogenous peptide antigen	1	0.002890	321	0.000870	3.323708	0.259922	0.525907
GO:0010506	regulation of autophagy	18	0.052023	16158	0.043771	1.188537	0.259882	0.525907
GO:0042758	long-chain fatty acid catabolic process	1	0.002890	321	0.000870	3.323708	0.259922	0.525907
GO:0055024	regulation of cardiac muscle tissue development	1	0.002890	321	0.000870	3.323708	0.259922	0.525907
GO:0007286	spermatid development	6	0.017341	4572	0.012385	1.400145	0.260149	0.526098
GO:0071900	regulation of protein serine/threonine kinase activity	9	0.026012	7392	0.020024	1.298998	0.260215	0.526098
GO:0031638	zymogen activation	2	0.005780	1056	0.002861	2.020664	0.260474	0.526305
GO:0042773	ATP synthesis coupled electron transport	1	0.002890	322	0.000872	3.313386	0.260616	0.526305
GO:0110025	DNA strand resection involved in replication fork processing	1	0.002890	322	0.000872	3.313386	0.260616	0.526305
GO:0031987	locomotion involved in locomotory behavior	1	0.002890	323	0.000875	3.303128	0.261309	0.527504
GO:0003332	negative regulation of extracellular matrix constituent secretion	1	0.002890	324	0.000878	3.292933	0.262002	0.528297
GO:0033108	mitochondrial respiratory chain complex assembly	4	0.011561	2765	0.007490	1.543451	0.261836	0.528297
GO:0051051	negative regulation of transport	24	0.069364	22164	0.060040	1.155290	0.261902	0.528297
GO:0032275	luteinizing hormone secretion	1	0.002890	325	0.000880	3.282801	0.262694	0.529491
GO:0060379	cardiac muscle cell myoblast differentiation	2	0.005780	1064	0.002882	2.005471	0.263236	0.530381
GO:0002200	somatic diversification of immune receptors	3	0.008671	1900	0.005147	1.684595	0.264103	0.531723
GO:0007521	muscle cell fate determination	1	0.002890	327	0.000886	3.262723	0.264076	0.531723
GO:0006760	folic acid-containing compound metabolic process	2	0.005780	1067	0.002890	1.999832	0.264272	0.531861
GO:0160165	CD8-positive, alpha-beta T cell homeostasis	1	0.002890	328	0.000889	3.252776	0.264766	0.532653
GO:0035136	forelimb morphogenesis	4	0.011561	2780	0.007531	1.535123	0.264903	0.532725
GO:0035176	social behavior	4	0.011561	2781	0.007534	1.534571	0.265108	0.532732
GO:0051703	biological process involved in intraspecies interaction between organisms	4	0.011561	2781	0.007534	1.534571	0.265108	0.532732
GO:0009172	purine deoxyribonucleoside monophosphate catabolic process	1	0.002890	329	0.000891	3.242889	0.265455	0.532824
GO:0060998	regulation of dendritic spine development	5	0.014451	3685	0.009982	1.447640	0.265363	0.532824
GO:1901222	regulation of non-canonical NF-kappaB signal transduction	6	0.017341	4605	0.012475	1.390111	0.265314	0.532824
GO:0060838	lymphatic endothelial cell fate commitment	1	0.002890	330	0.000894	3.233062	0.266144	0.533886
GO:0062012	regulation of small molecule metabolic process	19	0.054913	17228	0.046669	1.176648	0.266215	0.533886
GO:0098869	cellular oxidant detoxification	4	0.011561	2787	0.007550	1.531267	0.266337	0.533886
GO:0120161	regulation of cold-induced thermogenesis	11	0.031792	9367	0.025374	1.252911	0.266388	0.533886
GO:0090141	positive regulation of mitochondrial fission	2	0.005780	1074	0.002909	1.986798	0.266689	0.534287
GO:1902811	positive regulation of skeletal muscle fiber differentiation	1	0.002890	331	0.000897	3.223294	0.266832	0.534372
GO:0007517	muscle organ development	9	0.026012	7449	0.020179	1.289058	0.267184	0.53486
GO:0050920	regulation of chemotaxis	16	0.046243	14268	0.038651	1.196423	0.267283	0.53486
GO:0055081	monoatomic anion homeostasis	2	0.005780	1076	0.002915	1.983105	0.26738	0.53486
GO:0007431	salivary gland development	1	0.002890	332	0.000899	3.213586	0.26752	0.534938
GO:0002251	organ or tissue specific immune response	2	0.005780	1078	0.002920	1.979426	0.26807	0.53523
GO:0050866	negative regulation of cell activation	14	0.040462	12307	0.033339	1.213679	0.267963	0.53523
GO:0051985	negative regulation of chromosome segregation	2	0.005780	1078	0.002920	1.979426	0.26807	0.53523
GO:0060251	regulation of glial cell proliferation	3	0.008671	1915	0.005188	1.671400	0.267871	0.53523
GO:0001550	ovarian cumulus expansion	1	0.002890	333	0.000902	3.203935	0.268207	0.5353
GO:0006417	regulation of translation	18	0.052023	16261	0.044050	1.181009	0.268389	0.535462
GO:0042117	monocyte activation	2	0.005780	1082	0.002931	1.972108	0.269451	0.537379
GO:0060452	positive regulation of cardiac muscle contraction	1	0.002890	335	0.000907	3.184807	0.269578	0.53743
GO:1901293	nucleoside phosphate biosynthetic process	12	0.034682	10370	0.028091	1.234612	0.269797	0.537664
GO:0007043	cell-cell junction assembly	9	0.026012	7474	0.020246	1.284746	0.270258	0.538187
GO:0060059	embryonic retina morphogenesis in camera-type eye	1	0.002890	336	0.000910	3.175329	0.270263	0.538187
GO:0072189	ureter development	2	0.005780	1085	0.002939	1.966655	0.270487	0.53843
GO:0015874	norepinephrine transport	1	0.002890	337	0.000913	3.165906	0.270948	0.538941
GO:1904956	regulation of midbrain dopaminergic neuron differentiation	1	0.002890	337	0.000913	3.165906	0.270948	0.538941
GO:0042487	regulation of odontogenesis of dentin-containing tooth	2	0.005780	1088	0.002947	1.961232	0.271523	0.539692
GO:1902510	regulation of apoptotic DNA fragmentation	1	0.002890	338	0.000916	3.156540	0.271631	0.539692
GO:1903624	regulation of DNA catabolic process	1	0.002890	338	0.000916	3.156540	0.271631	0.539692
GO:0031102	neuron projection regeneration	3	0.008671	1933	0.005236	1.655836	0.2724	0.540814
GO:0072662	protein localization to peroxisome	1	0.002890	339	0.000918	3.147228	0.272314	0.540814
GO:0045943	positive regulation of transcription by RNA polymerase I	2	0.005780	1092	0.002958	1.954048	0.272904	0.541611
GO:0006450	regulation of translational fidelity	1	0.002890	341	0.000924	3.128770	0.273678	0.542131
GO:0032355	response to estradiol	8	0.023121	6545	0.017730	1.304092	0.273644	0.542131
GO:0055089	fatty acid homeostasis	1	0.002890	341	0.000924	3.128770	0.273678	0.542131
GO:1903296	positive regulation of glutamate secretion, neurotransmission	1	0.002890	341	0.000924	3.128770	0.273678	0.542131
GO:2000625	regulation of miRNA catabolic process	1	0.002890	341	0.000924	3.128770	0.273678	0.542131
GO:0010644	cell communication by electrical coupling	2	0.005780	1095	0.002966	1.948695	0.27394	0.542446
GO:0032048	cardiolipin metabolic process	1	0.002890	342	0.000926	3.119621	0.274359	0.542465
GO:0035564	regulation of kidney size	1	0.002890	342	0.000926	3.119621	0.274359	0.542465
GO:0060296	regulation of cilium beat frequency involved in ciliary motility	1	0.002890	342	0.000926	3.119621	0.274359	0.542465
GO:0060449	bud elongation involved in lung branching	2	0.005780	1096	0.002969	1.946917	0.274285	0.542465
GO:0035773	insulin secretion involved in cellular response to glucose stimulus	1	0.002890	343	0.000929	3.110526	0.27504	0.543607
GO:0002366	leukocyte activation involved in immune response	10	0.028902	8478	0.022966	1.258446	0.275214	0.543748
GO:0009314	response to radiation	21	0.060694	19352	0.052423	1.157768	0.276277	0.545597
GO:2000644	regulation of receptor catabolic process	2	0.005780	1102	0.002985	1.936317	0.276356	0.545597
GO:0034204	lipid translocation	4	0.011561	2839	0.007691	1.503220	0.27703	0.546417
GO:0051047	positive regulation of secretion	18	0.052023	16365	0.044331	1.173504	0.277081	0.546417
GO:1900078	positive regulation of cellular response to insulin stimulus	2	0.005780	1104	0.002991	1.932809	0.277046	0.546417
GO:0035148	tube formation	11	0.031792	9466	0.025643	1.239807	0.277259	0.546563
GO:0014003	oligodendrocyte development	2	0.005780	1105	0.002993	1.931060	0.277391	0.546621
GO:0060137	maternal process involved in parturition	1	0.002890	347	0.000940	3.074670	0.277755	0.546931
GO:2000137	negative regulation of cell proliferation involved in heart morphogenesis	1	0.002890	347	0.000940	3.074670	0.277755	0.546931
GO:0065004	protein-DNA complex assembly	7	0.020231	5629	0.015249	1.326767	0.278323	0.547845
GO:0002291	T cell activation via T cell receptor contact with antigen bound to MHC molecule on antigen presenting cell	1	0.002890	348	0.000943	3.065834	0.278432	0.547857
GO:0051046	regulation of secretion	33	0.095376	31518	0.085380	1.117077	0.27857	0.547924
GO:0048859	formation of anatomical boundary	1	0.002890	349	0.000945	3.057050	0.279109	0.54878
GO:0007028	cytoplasm organization	2	0.005780	1111	0.003010	1.920631	0.279462	0.549156
GO:0008652	amino acid biosynthetic process	4	0.011561	2851	0.007723	1.496893	0.279508	0.549156
GO:0030902	hindbrain development	3	0.008671	1962	0.005315	1.631361	0.279715	0.549335
GO:0051414	response to cortisol	2	0.005780	1112	0.003012	1.918904	0.279807	0.549335
GO:0071396	cellular response to lipid	27	0.078035	25449	0.068939	1.131934	0.280116	0.549737
GO:0032466	negative regulation of cytokinesis	1	0.002890	351	0.000951	3.039631	0.28046	0.549802
GO:0046174	polyol catabolic process	1	0.002890	351	0.000951	3.039631	0.28046	0.549802
GO:1904016	response to Thyroglobulin triiodothyronine	1	0.002890	351	0.000951	3.039631	0.28046	0.549802
GO:1902414	protein localization to cell junction	6	0.017341	4703	0.012740	1.361144	0.280803	0.550269
GO:0150094	amyloid-beta clearance by cellular catabolic process	1	0.002890	352	0.000954	3.030995	0.281135	0.550717
GO:0019370	leukotriene biosynthetic process	2	0.005780	1117	0.003026	1.910314	0.281532	0.55129
GO:0002040	sprouting angiogenesis	5	0.014451	3781	0.010242	1.410884	0.282416	0.552743
GO:1904354	negative regulation of telomere capping	1	0.002890	354	0.000959	3.013871	0.282483	0.552743
GO:0006112	energy reserve metabolic process	5	0.014451	3782	0.010245	1.410511	0.282595	0.552757
GO:0006900	vesicle budding from membrane	3	0.008671	1974	0.005347	1.621444	0.282747	0.552852
GO:0002274	myeloid leukocyte activation	9	0.026012	7578	0.020528	1.267114	0.283159	0.552949
GO:0006094	gluconeogenesis	2	0.005780	1121	0.003037	1.903498	0.282912	0.552949
GO:0007399	nervous system development	37	0.106936	35682	0.096660	1.106319	0.283402	0.552949
GO:0030220	platelet formation	2	0.005780	1124	0.003045	1.898417	0.283947	0.552949
GO:0031583	phospholipase D-activating G protein-coupled receptor signaling pathway	1	0.002890	356	0.000964	2.996939	0.283828	0.552949
GO:0032736	positive regulation of interleukin-13 production	2	0.005780	1122	0.003039	1.901801	0.283257	0.552949
GO:0071875	adrenergic receptor signaling pathway	3	0.008671	1977	0.005356	1.618984	0.283506	0.552949
GO:0098696	regulation of neurotransmitter receptor localization to postsynaptic specialization membrane	2	0.005780	1124	0.003045	1.898417	0.283947	0.552949
GO:0160195	negative regulation of phospholipase C/protein kinase C signal transduction	1	0.002890	356	0.000964	2.996939	0.283828	0.552949
GO:1900825	regulation of membrane depolarization during cardiac muscle cell action potential	1	0.002890	356	0.000964	2.996939	0.283828	0.552949
GO:1903531	negative regulation of secretion by cell	10	0.028902	8552	0.023167	1.247557	0.283873	0.552949
GO:0010225	response to UV-C	1	0.002890	357	0.000967	2.988545	0.284499	0.553211
GO:0032835	glomerulus development	2	0.005780	1125	0.003048	1.896730	0.284292	0.553211
GO:0090193	positive regulation of glomerulus development	1	0.002890	357	0.000967	2.988545	0.284499	0.553211
GO:1905604	negative regulation of blood-brain barrier permeability	1	0.002890	357	0.000967	2.988545	0.284499	0.553211
GO:0030177	positive regulation of Wnt signaling pathway	12	0.034682	10515	0.028484	1.217587	0.285048	0.554073
GO:0015889	cobalamin transport	1	0.002890	358	0.000970	2.980197	0.28517	0.554108
GO:0002285	lymphocyte activation involved in immune response	8	0.023121	6633	0.017968	1.286791	0.285382	0.554316
GO:0006641	triglyceride metabolic process	4	0.011561	2882	0.007807	1.480792	0.285925	0.55476
GO:0046545	development of primary female sexual characteristics	1	0.002890	359	0.000973	2.971895	0.285841	0.55476
GO:0120254	olefinic compound metabolic process	6	0.017341	4735	0.012827	1.351946	0.285905	0.55476
GO:0010907	positive regulation of glucose metabolic process	4	0.011561	2885	0.007815	1.479252	0.286547	0.555763
GO:0014821	phasic smooth muscle contraction	2	0.005780	1132	0.003066	1.885001	0.286705	0.555866
GO:1901739	regulation of myoblast fusion	3	0.008671	1991	0.005393	1.607600	0.287048	0.556123
GO:1905039	carboxylic acid transmembrane transport	7	0.020231	5689	0.015411	1.312774	0.287021	0.556123
GO:0072739	response to anisomycin	1	0.002890	361	0.000978	2.955430	0.28718	0.556174
GO:0007605	sensory perception of sound	9	0.026012	7616	0.020631	1.260792	0.287915	0.556783
GO:0034384	high-density lipoprotein particle clearance	1	0.002890	362	0.000981	2.947266	0.287848	0.556783
GO:0045719	negative regulation of glycogen biosynthetic process	1	0.002890	362	0.000981	2.947266	0.287848	0.556783
GO:1903348	positive regulation of bicellular tight junction assembly	1	0.002890	362	0.000981	2.947266	0.287848	0.556783
GO:0048546	digestive tract morphogenesis	3	0.008671	1997	0.005410	1.602770	0.288567	0.55784
GO:0072199	regulation of mesenchymal cell proliferation involved in ureter development	1	0.002890	364	0.000986	2.931073	0.289183	0.558827
GO:0140131	positive regulation of lymphocyte chemotaxis	2	0.005780	1140	0.003088	1.871773	0.289463	0.559163
GO:0010657	muscle cell apoptotic process	1	0.002890	365	0.000989	2.923042	0.28985	0.559706
GO:0006302	double-strand break repair	9	0.026012	7640	0.020696	1.256832	0.29093	0.561383
GO:2000737	negative regulation of stem cell differentiation	3	0.008671	2006	0.005434	1.595579	0.290847	0.561383
GO:0070166	enamel mineralization	2	0.005780	1145	0.003102	1.863599	0.291185	0.56167
GO:0071963	establishment or maintenance of cell polarity regulating cell shape	1	0.002890	368	0.000997	2.899213	0.291846	0.562739
GO:1902476	chloride transmembrane transport	5	0.014451	3835	0.010389	1.391017	0.292101	0.563026
GO:0032754	positive regulation of interleukin-5 production	2	0.005780	1148	0.003110	1.858729	0.292219	0.563048
GO:0055118	negative regulation of cardiac muscle contraction	1	0.002890	369	0.001000	2.891356	0.29251	0.563096
GO:0060023	soft palate development	1	0.002890	369	0.001000	2.891356	0.29251	0.563096
GO:0071880	adenylate cyclase-activating adrenergic receptor signaling pathway	2	0.005780	1149	0.003113	1.857111	0.292563	0.563096
GO:0048741	skeletal muscle fiber development	2	0.005780	1150	0.003115	1.855496	0.292908	0.56353
GO:1905330	regulation of morphogenesis of an epithelium	7	0.020231	5730	0.015522	1.303381	0.293001	0.56353
GO:0097479	synaptic vesicle localization	3	0.008671	2016	0.005461	1.587664	0.293382	0.564056
GO:0035993	deltoid tuberosity development	1	0.002890	371	0.001005	2.875769	0.293836	0.564268
GO:0046655	folic acid metabolic process	1	0.002890	371	0.001005	2.875769	0.293836	0.564268
GO:0051893	regulation of focal adhesion assembly	7	0.020231	5737	0.015541	1.301791	0.294025	0.564268
GO:0090109	regulation of cell-substrate junction assembly	7	0.020231	5737	0.015541	1.301791	0.294025	0.564268
GO:0140367	antibacterial innate immune response	1	0.002890	371	0.001005	2.875769	0.293836	0.564268
GO:0097119	postsynaptic density protein 95 clustering	1	0.002890	372	0.001008	2.868039	0.294498	0.564971
GO:0045643	regulation of eosinophil differentiation	1	0.002890	373	0.001010	2.860350	0.29516	0.56583
GO:0045645	positive regulation of eosinophil differentiation	1	0.002890	373	0.001010	2.860350	0.29516	0.56583
GO:0015908	fatty acid transport	4	0.011561	2928	0.007932	1.457528	0.295486	0.566046
GO:0043393	regulation of protein binding	3	0.008671	2024	0.005483	1.581389	0.295411	0.566046
GO:0031348	negative regulation of defense response	15	0.043353	13586	0.036803	1.177952	0.295612	0.566082
GO:0007063	regulation of sister chromatid cohesion	2	0.005780	1160	0.003142	1.839501	0.29635	0.566777
GO:0008542	visual learning	4	0.011561	2936	0.007953	1.453556	0.297153	0.566777
GO:0019371	cyclooxygenase pathway	1	0.002890	376	0.001019	2.837528	0.297141	0.566777
GO:0019805	quinolinate biosynthetic process	1	0.002890	376	0.001019	2.837528	0.297141	0.566777
GO:0032392	DNA geometric change	1	0.002890	376	0.001019	2.837528	0.297141	0.566777
GO:0032875	regulation of DNA endoreduplication	1	0.002890	375	0.001016	2.845094	0.296481	0.566777
GO:0035668	TRAM-dependent toll-like receptor signaling pathway	1	0.002890	376	0.001019	2.837528	0.297141	0.566777
GO:0035669	TRAM-dependent toll-like receptor 4 signaling pathway	1	0.002890	376	0.001019	2.837528	0.297141	0.566777
GO:0043420	anthranilate metabolic process	1	0.002890	376	0.001019	2.837528	0.297141	0.566777
GO:0060414	aorta smooth muscle tissue morphogenesis	1	0.002890	376	0.001019	2.837528	0.297141	0.566777
GO:1902809	regulation of skeletal muscle fiber differentiation	1	0.002890	376	0.001019	2.837528	0.297141	0.566777
GO:0045685	regulation of glial cell differentiation	7	0.020231	5760	0.015603	1.296593	0.297395	0.567034
GO:0038173	interleukin-17A-mediated signaling pathway	1	0.002890	377	0.001021	2.830001	0.2978	0.567397
GO:0071481	cellular response to X-ray	1	0.002890	377	0.001021	2.830001	0.2978	0.567397
GO:0051180	vitamin transport	3	0.008671	2035	0.005513	1.572841	0.298202	0.567957
GO:0098974	postsynaptic actin cytoskeleton organization	2	0.005780	1168	0.003164	1.826901	0.299103	0.569468
GO:0002294	CD4-positive, alpha-beta T cell differentiation involved in immune response	4	0.011561	2948	0.007986	1.447640	0.299656	0.569907
GO:0019218	regulation of steroid metabolic process	7	0.020231	5774	0.015641	1.293449	0.299451	0.569907
GO:0042093	T-helper cell differentiation	4	0.011561	2948	0.007986	1.447640	0.299656	0.569907
GO:0006145	purine nucleobase catabolic process	1	0.002890	380	0.001029	2.807659	0.299774	0.569926
GO:0043297	apical junction assembly	1	0.002890	381	0.001032	2.800290	0.300431	0.570969
GO:0001818	negative regulation of cytokine production	18	0.052023	16647	0.045095	1.153625	0.301135	0.571751
GO:0010269	response to selenium ion	1	0.002890	382	0.001035	2.792959	0.301087	0.571751
GO:1901992	positive regulation of mitotic cell cycle phase transition	6	0.017341	4830	0.013084	1.325355	0.301166	0.571751
GO:0006949	syncytium formation	4	0.011561	2957	0.008010	1.443234	0.301535	0.572246
GO:0010387	COP9 signalosome assembly	1	0.002890	383	0.001038	2.785667	0.301742	0.572434
GO:0006888	endoplasmic reticulum to Golgi vesicle-mediated transport	5	0.014451	3890	0.010538	1.371350	0.302024	0.572445
GO:0046598	positive regulation of viral entry into host cell	1	0.002890	384	0.001040	2.778413	0.302397	0.572445
GO:0060896	neural plate pattern specification	1	0.002890	384	0.001040	2.778413	0.302397	0.572445
GO:0060897	neural plate regionalization	1	0.002890	384	0.001040	2.778413	0.302397	0.572445
GO:0075294	positive regulation by symbiont of entry into host	1	0.002890	384	0.001040	2.778413	0.302397	0.572445
GO:1905461	positive regulation of vascular associated smooth muscle cell apoptotic process	1	0.002890	384	0.001040	2.778413	0.302397	0.572445
GO:0044331	cell-cell adhesion mediated by cadherin	4	0.011561	2963	0.008027	1.440311	0.302788	0.57298
GO:0018095	protein polyglutamylation	1	0.002890	386	0.001046	2.764017	0.303705	0.574304
GO:0071139	resolution of DNA recombination intermediates	1	0.002890	386	0.001046	2.764017	0.303705	0.574304
GO:0030224	monocyte differentiation	3	0.008671	2059	0.005578	1.554508	0.304296	0.575128
GO:1905042	negative regulation of epithelium regeneration	1	0.002890	387	0.001048	2.756874	0.304358	0.575128
GO:0048666	neuron development	12	0.034682	10698	0.028980	1.196759	0.304657	0.575487
GO:0006072	glycerol-3-phosphate metabolic process	1	0.002890	388	0.001051	2.749769	0.30501	0.575834
GO:0033081	regulation of T cell differentiation in thymus	3	0.008671	2062	0.005586	1.552246	0.305058	0.575834
GO:0002159	desmosome assembly	1	0.002890	389	0.001054	2.742700	0.305662	0.576357
GO:0015740	C4-dicarboxylate transport	2	0.005780	1187	0.003215	1.797659	0.305632	0.576357
GO:0072215	regulation of metanephros development	1	0.002890	389	0.001054	2.742700	0.305662	0.576357
GO:1901136	carbohydrate derivative catabolic process	10	0.028902	8737	0.023668	1.221140	0.30585	0.576505
GO:0006488	dolichol-linked oligosaccharide biosynthetic process	1	0.002890	390	0.001056	2.735668	0.306313	0.577173
GO:0050805	negative regulation of synaptic transmission	3	0.008671	2069	0.005605	1.546994	0.306837	0.577955
GO:0061047	positive regulation of branching involved in lung morphogenesis	1	0.002890	392	0.001062	2.721710	0.307614	0.579211
GO:0015858	nucleoside transport	1	0.002890	393	0.001065	2.714785	0.308263	0.579815
GO:0090646	mitochondrial tRNA processing	1	0.002890	393	0.001065	2.714785	0.308263	0.579815
GO:1901642	nucleoside transmembrane transport	1	0.002890	393	0.001065	2.714785	0.308263	0.579815
GO:0000387	spliceosomal snRNP assembly	2	0.005780	1195	0.003237	1.785624	0.308378	0.579826
GO:0010646	regulation of cell communication	167	0.482659	172707	0.467849	1.031655	0.308888	0.580416
GO:0042276	error-prone translesion synthesis	1	0.002890	394	0.001067	2.707894	0.308912	0.580416
GO:0060322	head development	3	0.008671	2078	0.005629	1.540294	0.309125	0.58061
GO:0046500	S-adenosylmethionine metabolic process	1	0.002890	395	0.001070	2.701039	0.30956	0.581221
GO:0006368	transcription elongation by RNA polymerase II	2	0.005780	1199	0.003248	1.779667	0.309751	0.581373
GO:0000338	protein deneddylation	1	0.002890	396	0.001073	2.694218	0.310207	0.581612
GO:0006863	purine nucleobase transport	1	0.002890	396	0.001073	2.694218	0.310207	0.581612
GO:0019637	organophosphate metabolic process	38	0.109827	37159	0.100661	1.091057	0.310101	0.581612
GO:0006351	DNA-templated transcription	15	0.043353	13742	0.037226	1.164580	0.310516	0.581983
GO:0070897	transcription preinitiation complex assembly	3	0.008671	2086	0.005651	1.534387	0.311159	0.582982
GO:0061564	axon development	4	0.011561	3005	0.008140	1.420180	0.311577	0.583558
GO:0009247	glycolipid biosynthetic process	5	0.014451	3946	0.010689	1.351889	0.312181	0.58407
GO:0046874	quinolinate metabolic process	1	0.002890	399	0.001081	2.673961	0.312146	0.58407
GO:1901888	regulation of cell junction assembly	20	0.057803	18793	0.050909	1.135434	0.31212	0.58407
GO:0007548	sex differentiation	2	0.005780	1207	0.003270	1.767871	0.312493	0.584241
GO:0051926	negative regulation of calcium ion transport	3	0.008671	2091	0.005664	1.530718	0.31243	0.584241
GO:0030952	establishment or maintenance of cytoskeleton polarity	1	0.002890	400	0.001084	2.667276	0.312792	0.584592
GO:0043255	regulation of carbohydrate biosynthetic process	7	0.020231	5869	0.015899	1.272512	0.313476	0.585457
GO:0045659	negative regulation of neutrophil differentiation	1	0.002890	401	0.001086	2.660624	0.313436	0.585457
GO:0033045	regulation of sister chromatid segregation	6	0.017341	4907	0.013293	1.304557	0.313646	0.585569
GO:0032940	secretion by cell	20	0.057803	18815	0.050968	1.134106	0.313941	0.585912
GO:0019852	L-ascorbic acid metabolic process	1	0.002890	402	0.001089	2.654006	0.31408	0.585965
GO:1902746	regulation of lens fiber cell differentiation	2	0.005780	1215	0.003291	1.756231	0.315234	0.58791
GO:0015851	nucleobase transport	1	0.002890	404	0.001094	2.640867	0.315366	0.58795
GO:0071825	protein-lipid complex organization	3	0.008671	2103	0.005697	1.521983	0.315482	0.587959
GO:0006457	protein folding	7	0.020231	5887	0.015947	1.268621	0.316147	0.588991
GO:0001778	plasma membrane repair	2	0.005780	1218	0.003299	1.751905	0.316261	0.588995
GO:0042398	modified amino acid biosynthetic process	3	0.008671	2107	0.005708	1.519094	0.316499	0.589232
GO:0006622	protein targeting to lysosome	2	0.005780	1220	0.003305	1.749033	0.316945	0.589668
GO:0021516	dorsal spinal cord development	1	0.002890	407	0.001103	2.621401	0.31729	0.589668
GO:0050673	epithelial cell proliferation	11	0.031792	9820	0.026602	1.195113	0.317161	0.589668
GO:1990166	protein localization to site of double-strand break	1	0.002890	407	0.001103	2.621401	0.31729	0.589668
GO:2000049	positive regulation of cell-cell adhesion mediated by cadherin	2	0.005780	1221	0.003308	1.747601	0.317287	0.589668
GO:0016051	carbohydrate biosynthetic process	6	0.017341	4931	0.013358	1.298208	0.317554	0.58995
GO:0010193	response to ozone	1	0.002890	408	0.001105	2.614976	0.317931	0.590236
GO:0060596	mammary placode formation	1	0.002890	408	0.001105	2.614976	0.317931	0.590236
GO:0000302	response to reactive oxygen species	9	0.026012	7858	0.021287	1.221964	0.318672	0.59099
GO:0034368	protein-lipid complex remodeling	2	0.005780	1225	0.003318	1.741895	0.318656	0.59099
GO:0034369	plasma lipoprotein particle remodeling	2	0.005780	1225	0.003318	1.741895	0.318656	0.59099
GO:0006744	ubiquinone biosynthetic process	1	0.002890	410	0.001111	2.602220	0.31921	0.591158
GO:0017183	protein histidyl modification to diphthamide	1	0.002890	410	0.001111	2.602220	0.31921	0.591158
GO:0051295	establishment of meiotic spindle localization	1	0.002890	410	0.001111	2.602220	0.31921	0.591158
GO:1901663	quinone biosynthetic process	1	0.002890	410	0.001111	2.602220	0.31921	0.591158
GO:0045725	positive regulation of glycogen biosynthetic process	2	0.005780	1227	0.003324	1.739055	0.31934	0.591192
GO:0045987	positive regulation of smooth muscle contraction	3	0.008671	2119	0.005740	1.510491	0.319552	0.591378
GO:0006972	hyperosmotic response	2	0.005780	1229	0.003329	1.736225	0.320024	0.591423
GO:0047496	vesicle transport along microtubule	3	0.008671	2120	0.005743	1.509779	0.319806	0.591423
GO:0071479	cellular response to ionizing radiation	4	0.011561	3045	0.008249	1.401524	0.319969	0.591423
GO:1902033	regulation of hematopoietic stem cell proliferation	1	0.002890	411	0.001113	2.595889	0.319848	0.591423
GO:0015701	bicarbonate transport	2	0.005780	1230	0.003332	1.734814	0.320365	0.591848
GO:0021520	spinal cord motor neuron cell fate specification	1	0.002890	412	0.001116	2.589588	0.320486	0.591864
GO:0043534	blood vessel endothelial cell migration	4	0.011561	3048	0.008257	1.400145	0.320599	0.591867
GO:0001938	positive regulation of endothelial cell proliferation	8	0.023121	6895	0.018678	1.237895	0.321032	0.59246
GO:0002263	cell activation involved in immune response	10	0.028902	8868	0.024023	1.203101	0.321659	0.593182
GO:0035802	adrenal cortex formation	1	0.002890	414	0.001121	2.577078	0.32176	0.593182
GO:0045658	regulation of neutrophil differentiation	1	0.002890	414	0.001121	2.577078	0.32176	0.593182
GO:0071236	cellular response to antibiotic	1	0.002890	415	0.001124	2.570868	0.322396	0.594148
GO:0002293	alpha-beta T cell differentiation involved in immune response	4	0.011561	3059	0.008287	1.395110	0.322911	0.594888
GO:0043367	CD4-positive, alpha-beta T cell differentiation	4	0.011561	3060	0.008289	1.394654	0.323121	0.595069
GO:2000698	positive regulation of epithelial cell differentiation involved in kidney development	1	0.002890	417	0.001130	2.558538	0.323667	0.595659
GO:2000781	positive regulation of double-strand break repair	5	0.014451	4009	0.010860	1.330644	0.323662	0.595659
GO:0002475	antigen processing and presentation via MHC class Ib	1	0.002890	418	0.001132	2.552417	0.324301	0.596412
GO:1903782	regulation of sodium ion import across plasma membrane	1	0.002890	418	0.001132	2.552417	0.324301	0.596412
GO:0042308	negative regulation of protein import into nucleus	2	0.005780	1243	0.003367	1.716670	0.324805	0.59681
GO:0050954	sensory perception of mechanical stimulus	9	0.026012	7906	0.021417	1.214545	0.324856	0.59681
GO:1901978	positive regulation of cell cycle checkpoint	2	0.005780	1243	0.003367	1.716670	0.324805	0.59681
GO:0033628	regulation of cell adhesion mediated by integrin	4	0.011561	3069	0.008314	1.390564	0.325013	0.596891
GO:0140352	export from cell	23	0.066474	22004	0.059607	1.115204	0.325237	0.597095
GO:0071918	urea transmembrane transport	1	0.002890	420	0.001138	2.540263	0.325568	0.597495
GO:0046847	filopodium assembly	2	0.005780	1246	0.003375	1.712537	0.325829	0.59756
GO:0051782	negative regulation of cell division	2	0.005780	1246	0.003375	1.712537	0.325829	0.59756
GO:0030334	regulation of cell migration	63	0.182081	63401	0.171748	1.060162	0.326058	0.597774
GO:0060684	epithelial-mesenchymal cell signaling	1	0.002890	421	0.001140	2.534229	0.3262	0.597827
GO:0031641	regulation of myelination	4	0.011561	3076	0.008333	1.387400	0.326485	0.598118
GO:0051851	host-mediated perturbation of symbiont process	5	0.014451	4025	0.010903	1.325355	0.326586	0.598118
GO:0017121	plasma membrane phospholipid scrambling	2	0.005780	1249	0.003383	1.708423	0.326852	0.598192
GO:0046113	nucleobase catabolic process	1	0.002890	422	0.001143	2.528224	0.326832	0.598192
GO:0002292	T cell differentiation involved in immune response	4	0.011561	3083	0.008352	1.384250	0.327958	0.599236
GO:0006664	glycolipid metabolic process	6	0.017341	4996	0.013534	1.281318	0.328173	0.599236
GO:0031100	animal organ regeneration	4	0.011561	3084	0.008354	1.383801	0.328168	0.599236
GO:0045654	positive regulation of megakaryocyte differentiation	1	0.002890	424	0.001149	2.516298	0.328095	0.599236
GO:0062094	stomach development	1	0.002890	424	0.001149	2.516298	0.328095	0.599236
GO:0072663	establishment of protein localization to peroxisome	1	0.002890	424	0.001149	2.516298	0.328095	0.599236
GO:0099188	postsynaptic cytoskeleton organization	2	0.005780	1253	0.003394	1.702970	0.328215	0.599236
GO:0010608	post-transcriptional regulation of gene expression	22	0.063584	21027	0.056960	1.116280	0.328601	0.599546
GO:0030432	peristalsis	1	0.002890	425	0.001151	2.510377	0.328725	0.599546
GO:1900226	negative regulation of NLRP3 inflammasome complex assembly	1	0.002890	425	0.001151	2.510377	0.328725	0.599546
GO:0001821	histamine secretion	1	0.002890	426	0.001154	2.504485	0.329354	0.60028
GO:0001941	postsynaptic membrane organization	1	0.002890	426	0.001154	2.504485	0.329354	0.60028
GO:0055123	digestive system development	1	0.002890	427	0.001157	2.498619	0.329983	0.601013
GO:0098937	anterograde dendritic transport	1	0.002890	427	0.001157	2.498619	0.329983	0.601013
GO:0019430	removal of superoxide radicals	1	0.002890	428	0.001159	2.492781	0.330612	0.601329
GO:0032274	gonadotropin secretion	1	0.002890	428	0.001159	2.492781	0.330612	0.601329
GO:0048339	paraxial mesoderm development	1	0.002890	428	0.001159	2.492781	0.330612	0.601329
GO:0061051	positive regulation of cell growth involved in cardiac muscle cell development	1	0.002890	428	0.001159	2.492781	0.330612	0.601329
GO:0010510	regulation of pyruvate decarboxylation to acetyl-CoA	1	0.002890	429	0.001162	2.486971	0.33124	0.60161
GO:0019319	hexose biosynthetic process	2	0.005780	1261	0.003416	1.692166	0.33094	0.60161
GO:0030299	intestinal cholesterol absorption	1	0.002890	429	0.001162	2.486971	0.33124	0.60161
GO:0045988	negative regulation of striated muscle contraction	1	0.002890	429	0.001162	2.486971	0.33124	0.60161
GO:0050728	negative regulation of inflammatory response	12	0.034682	10942	0.029641	1.170072	0.331335	0.60161
GO:0002082	regulation of oxidative phosphorylation	2	0.005780	1264	0.003424	1.688149	0.331961	0.602026
GO:0006516	glycoprotein catabolic process	3	0.008671	2168	0.005873	1.476352	0.332019	0.602026
GO:0009155	purine deoxyribonucleotide catabolic process	1	0.002890	430	0.001165	2.481187	0.331867	0.602026
GO:1905041	regulation of epithelium regeneration	1	0.002890	430	0.001165	2.481187	0.331867	0.602026
GO:0035112	genitalia morphogenesis	1	0.002890	431	0.001168	2.475430	0.332494	0.602267
GO:0038135	ERBB2-ERBB4 signaling pathway	1	0.002890	431	0.001168	2.475430	0.332494	0.602267
GO:0120009	intermembrane lipid transfer	2	0.005780	1265	0.003427	1.686815	0.332301	0.602267
GO:0033599	regulation of mammary gland epithelial cell proliferation	2	0.005780	1266	0.003429	1.685482	0.332642	0.602329
GO:0008064	regulation of actin polymerization or depolymerization	10	0.028902	8963	0.024280	1.190350	0.333233	0.602781
GO:0016479	negative regulation of transcription by RNA polymerase I	1	0.002890	432	0.001170	2.469700	0.33312	0.602781
GO:2000987	positive regulation of behavioral fear response	1	0.002890	432	0.001170	2.469700	0.33312	0.602781
GO:0007379	segment specification	2	0.005780	1269	0.003438	1.681498	0.333662	0.603295
GO:1905868	regulation of 3'-UTR-mediated mRNA stabilization	1	0.002890	433	0.001173	2.463996	0.333745	0.603295
GO:0030031	cell projection assembly	19	0.054913	18037	0.048861	1.123873	0.333975	0.603504
GO:1901552	positive regulation of endothelial cell development	1	0.002890	434	0.001176	2.458319	0.33437	0.603806
GO:1903142	positive regulation of establishment of endothelial barrier	1	0.002890	434	0.001176	2.458319	0.33437	0.603806
GO:0006301	DNA damage tolerance	2	0.005780	1272	0.003446	1.677532	0.334682	0.604162
GO:0048583	regulation of response to stimulus	177	0.511561	184079	0.498655	1.025881	0.334939	0.604421
GO:0043542	endothelial cell migration	7	0.020231	6014	0.016291	1.241831	0.335105	0.604515
GO:0002287	alpha-beta T cell activation involved in immune response	4	0.011561	3118	0.008446	1.368711	0.335326	0.604615
GO:0018202	peptidyl-histidine modification	1	0.002890	436	0.001181	2.447042	0.335618	0.604615
GO:0038129	ERBB3 signaling pathway	1	0.002890	436	0.001181	2.447042	0.335618	0.604615
GO:0038133	ERBB2-ERBB3 signaling pathway	1	0.002890	436	0.001181	2.447042	0.335618	0.604615
GO:0003139	secondary heart field specification	2	0.005780	1276	0.003457	1.672273	0.336041	0.605051
GO:0046329	negative regulation of JNK cascade	3	0.008671	2184	0.005916	1.465536	0.336089	0.605051
GO:1902306	negative regulation of sodium ion transmembrane transport	2	0.005780	1277	0.003459	1.670964	0.33638	0.60537
GO:0042310	vasoconstriction	3	0.008671	2186	0.005922	1.464195	0.336597	0.605554
GO:0002286	T cell activation involved in immune response	5	0.014451	4081	0.011055	1.307168	0.336839	0.605622
GO:0060266	negative regulation of respiratory burst involved in inflammatory response	1	0.002890	438	0.001187	2.435869	0.336864	0.605622
GO:0001906	cell killing	5	0.014451	4082	0.011058	1.306848	0.337022	0.605701
GO:0030001	metal ion transport	29	0.083815	28319	0.076714	1.092567	0.337527	0.606197
GO:0046877	regulation of saliva secretion	1	0.002890	439	0.001189	2.430320	0.337486	0.606197
GO:0002062	chondrocyte differentiation	7	0.020231	6033	0.016343	1.237920	0.337956	0.606624
GO:1903039	positive regulation of leukocyte cell-cell adhesion	18	0.052023	17066	0.046230	1.125301	0.337994	0.606624
GO:0044058	regulation of digestive system process	3	0.008671	2194	0.005943	1.458857	0.338632	0.607562
GO:0006743	ubiquinone metabolic process	1	0.002890	442	0.001197	2.413824	0.339348	0.608435
GO:0051494	negative regulation of cytoskeleton organization	10	0.028902	9012	0.024413	1.183878	0.339234	0.608435
GO:0008228	opsonization	1	0.002890	443	0.001200	2.408376	0.339968	0.60934
GO:0003073	regulation of systemic arterial blood pressure	3	0.008671	2201	0.005962	1.454217	0.340411	0.609928
GO:0007098	centrosome cycle	3	0.008671	2203	0.005968	1.452897	0.34092	0.610632
GO:0050687	negative regulation of defense response to virus	1	0.002890	445	0.001205	2.397551	0.341206	0.610937
GO:0042730	fibrinolysis	1	0.002890	446	0.001208	2.392176	0.341824	0.611423
GO:0070874	negative regulation of glycogen metabolic process	1	0.002890	446	0.001208	2.392176	0.341824	0.611423
GO:0141193	nuclear receptor-mediated signaling pathway	8	0.023121	7045	0.019084	1.211538	0.341815	0.611423
GO:0034654	nucleobase-containing compound biosynthetic process	30	0.086705	29414	0.079680	1.088166	0.34205	0.611621
GO:0006970	response to osmotic stress	5	0.014451	4111	0.011136	1.297629	0.342343	0.611906
GO:0072578	neurotransmitter-gated ion channel clustering	1	0.002890	447	0.001211	2.386824	0.342441	0.611906
GO:0060142	regulation of syncytium formation by plasma membrane fusion	3	0.008671	2210	0.005987	1.448295	0.342699	0.612161
GO:0120162	positive regulation of cold-induced thermogenesis	7	0.020231	6066	0.016432	1.231186	0.342915	0.61234
GO:0060718	chorionic trophoblast cell differentiation	1	0.002890	448	0.001214	2.381496	0.343058	0.612388
GO:0046364	monosaccharide biosynthetic process	2	0.005780	1298	0.003516	1.643930	0.3435	0.612847
GO:0051216	cartilage development	11	0.031792	10048	0.027219	1.167995	0.343546	0.612847
GO:0033047	regulation of mitotic sister chromatid segregation	3	0.008671	2216	0.006003	1.444373	0.344224	0.613345
GO:0060235	lens induction in camera-type eye	1	0.002890	450	0.001219	2.370912	0.34429	0.613345
GO:1901334	lactone metabolic process	1	0.002890	450	0.001219	2.370912	0.34429	0.613345
GO:2000178	negative regulation of neural precursor cell proliferation	2	0.005780	1300	0.003522	1.641401	0.344177	0.613345
GO:1904674	positive regulation of somatic stem cell population maintenance	1	0.002890	451	0.001222	2.365655	0.344905	0.614028
GO:1905563	negative regulation of vascular endothelial cell proliferation	1	0.002890	451	0.001222	2.365655	0.344905	0.614028
GO:0071824	protein-DNA complex organization	8	0.023121	7069	0.019149	1.207424	0.34516	0.614276
GO:0016601	Rac protein signal transduction	2	0.005780	1304	0.003532	1.636366	0.34553	0.614521
GO:0051873	killing by host of symbiont cells	1	0.002890	452	0.001224	2.360421	0.345519	0.614521
GO:0044409	symbiont entry into host	7	0.020231	6087	0.016489	1.226938	0.346076	0.614665
GO:0046718	symbiont entry into host cell	7	0.020231	6087	0.016489	1.226938	0.346076	0.614665
GO:0048489	synaptic vesicle transport	2	0.005780	1305	0.003535	1.635112	0.345868	0.614665
GO:1990748	cellular detoxification	5	0.014451	4131	0.011191	1.291346	0.346016	0.614665
GO:0045913	positive regulation of carbohydrate metabolic process	6	0.017341	5106	0.013832	1.253714	0.346245	0.61476
GO:0051125	regulation of actin nucleation	2	0.005780	1308	0.003543	1.631361	0.346882	0.615684
GO:0048730	epidermis morphogenesis	1	0.002890	455	0.001233	2.344858	0.347359	0.616323
GO:0010817	regulation of hormone levels	28	0.080925	27432	0.074311	1.089002	0.347675	0.616677
GO:0007017	microtubule-based process	35	0.101156	34679	0.093943	1.076786	0.34856	0.617873
GO:0070199	establishment of protein localization to chromosome	1	0.002890	457	0.001238	2.334596	0.348583	0.617873
GO:0034113	heterotypic cell-cell adhesion	3	0.008671	2235	0.006054	1.432095	0.349051	0.617921
GO:0043102	amino acid salvage	1	0.002890	458	0.001241	2.329499	0.349194	0.617921
GO:0071265	L-methionine biosynthetic process	1	0.002890	458	0.001241	2.329499	0.349194	0.617921
GO:0071267	L-methionine salvage	1	0.002890	458	0.001241	2.329499	0.349194	0.617921
GO:0106071	positive regulation of adenylate cyclase-activating G protein-coupled receptor signaling pathway	1	0.002890	458	0.001241	2.329499	0.349194	0.617921
GO:0000132	establishment of mitotic spindle orientation	3	0.008671	2237	0.006060	1.430814	0.349558	0.617991
GO:0009059	macromolecule biosynthetic process	60	0.173410	60738	0.164534	1.053947	0.349499	0.617991
GO:0042558	pteridine-containing compound metabolic process	2	0.005780	1316	0.003565	1.621444	0.349584	0.617991
GO:0071498	cellular response to fluid shear stress	4	0.011561	3188	0.008636	1.338658	0.350082	0.618665
GO:0002710	negative regulation of T cell mediated immunity	2	0.005780	1320	0.003576	1.616531	0.350933	0.619708
GO:0043587	tongue morphogenesis	1	0.002890	461	0.001249	2.314339	0.351024	0.619708
GO:0071385	cellular response to glucocorticoid stimulus	5	0.014451	4157	0.011261	1.283270	0.350795	0.619708
GO:0006824	cobalt ion transport	1	0.002890	462	0.001252	2.309330	0.351632	0.619749
GO:0015840	urea transport	1	0.002890	462	0.001252	2.309330	0.351632	0.619749
GO:0030324	lung development	10	0.028902	9112	0.024684	1.170885	0.351539	0.619749
GO:0060070	canonical Wnt signaling pathway	7	0.020231	6123	0.016587	1.219724	0.351502	0.619749
GO:1902001	fatty acid transmembrane transport	1	0.002890	462	0.001252	2.309330	0.351632	0.619749
GO:0021884	forebrain neuron development	2	0.005780	1323	0.003584	1.612865	0.351944	0.619886
GO:0030832	regulation of actin filament length	10	0.028902	9115	0.024692	1.170500	0.35191	0.619886
GO:0051293	establishment of spindle localization	4	0.011561	3199	0.008666	1.334055	0.352402	0.620278
GO:1903509	liposaccharide metabolic process	6	0.017341	5143	0.013932	1.244694	0.352347	0.620278
GO:1903037	regulation of leukocyte cell-cell adhesion	24	0.069364	23381	0.063337	1.095156	0.352732	0.620654
GO:0001990	regulation of systemic arterial blood pressure by hormone	2	0.005780	1330	0.003603	1.604377	0.354302	0.620962
GO:0006096	glycolytic process	2	0.005780	1331	0.003606	1.603171	0.354638	0.620962
GO:0006691	leukotriene metabolic process	2	0.005780	1330	0.003603	1.604377	0.354302	0.620962
GO:0010039	response to iron ion	2	0.005780	1330	0.003603	1.604377	0.354302	0.620962
GO:0015919	peroxisomal membrane transport	1	0.002890	467	0.001265	2.284605	0.354667	0.620962
GO:0021954	central nervous system neuron development	3	0.008671	2253	0.006103	1.420653	0.35362	0.620962
GO:0035166	post-embryonic hemopoiesis	1	0.002890	465	0.001260	2.294431	0.353455	0.620962
GO:0043574	peroxisomal transport	1	0.002890	467	0.001265	2.284605	0.354667	0.620962
GO:0045070	positive regulation of viral genome replication	2	0.005780	1327	0.003595	1.608004	0.353292	0.620962
GO:0050886	endocrine process	2	0.005780	1330	0.003603	1.604377	0.354302	0.620962
GO:0070527	platelet aggregation	3	0.008671	2253	0.006103	1.420653	0.35362	0.620962
GO:0072170	metanephric tubule development	2	0.005780	1329	0.003600	1.605584	0.353965	0.620962
GO:0140052	cellular response to oxidised low-density lipoprotein particle stimulus	1	0.002890	465	0.001260	2.294431	0.353455	0.620962
GO:2000514	regulation of CD4-positive, alpha-beta T cell activation	6	0.017341	5155	0.013964	1.241797	0.354327	0.620962
GO:2000634	regulation of primary miRNA processing	1	0.002890	467	0.001265	2.284605	0.354667	0.620962
GO:0035026	leading edge cell differentiation	1	0.002890	468	0.001268	2.279723	0.355273	0.62161
GO:2000234	positive regulation of rRNA processing	1	0.002890	468	0.001268	2.279723	0.355273	0.62161
GO:0007155	cell adhesion	52	0.150289	52488	0.142186	1.056991	0.355479	0.621765
GO:0042473	outer ear morphogenesis	1	0.002890	469	0.001270	2.274862	0.355878	0.622237
GO:0070875	positive regulation of glycogen metabolic process	2	0.005780	1335	0.003616	1.598368	0.355984	0.622237
GO:0044089	positive regulation of cellular component biogenesis	29	0.083815	28596	0.077464	1.081984	0.357095	0.623561
GO:1903367	positive regulation of fear response	1	0.002890	471	0.001276	2.265203	0.357085	0.623561
GO:1903979	negative regulation of microglial cell activation	1	0.002890	471	0.001276	2.265203	0.357085	0.623561
GO:0044849	estrous cycle	2	0.005780	1339	0.003627	1.593593	0.357329	0.623763
GO:0014044	Schwann cell development	1	0.002890	472	0.001279	2.260403	0.357689	0.624185
GO:0006006	glucose metabolic process	5	0.014451	4197	0.011369	1.271039	0.358154	0.624492
GO:0016553	base conversion or substitution editing	1	0.002890	473	0.001281	2.255625	0.358291	0.624492
GO:0035194	regulatory ncRNA-mediated post-transcriptional gene silencing	2	0.005780	1342	0.003635	1.590030	0.358337	0.624492
GO:0090205	positive regulation of cholesterol metabolic process	2	0.005780	1341	0.003633	1.591216	0.358001	0.624492
GO:1901623	regulation of lymphocyte chemotaxis	2	0.005780	1343	0.003638	1.588846	0.358672	0.624872
GO:0038134	ERBB2-EGFR signaling pathway	1	0.002890	474	0.001284	2.250866	0.358893	0.62505
GO:0006465	signal peptide processing	1	0.002890	476	0.001289	2.241408	0.360095	0.62654
GO:0006569	L-tryptophan catabolic process	1	0.002890	476	0.001289	2.241408	0.360095	0.62654
GO:0048469	cell maturation	9	0.026012	8177	0.022151	1.174293	0.36016	0.62654
GO:0060271	cilium assembly	12	0.034682	11204	0.030351	1.142710	0.360511	0.62654
GO:0060339	negative regulation of type I interferon-mediated signaling pathway	1	0.002890	477	0.001292	2.236709	0.360696	0.62654
GO:0070129	regulation of mitochondrial translation	1	0.002890	477	0.001292	2.236709	0.360696	0.62654
GO:0097242	amyloid-beta clearance	2	0.005780	1349	0.003654	1.581780	0.360686	0.62654
GO:1903527	positive regulation of membrane tubulation	1	0.002890	477	0.001292	2.236709	0.360696	0.62654
GO:0002460	adaptive immune response based on somatic recombination of immune receptors built from immunoglobulin superfamily domains	5	0.014451	4220	0.011432	1.264112	0.362387	0.627656
GO:0006678	glucosylceramide metabolic process	1	0.002890	480	0.001300	2.222730	0.362493	0.627656
GO:0007501	mesodermal cell fate specification	1	0.002890	479	0.001298	2.227370	0.361894	0.627656
GO:0043043	peptide biosynthetic process	2	0.005780	1354	0.003668	1.575939	0.362362	0.627656
GO:0045933	positive regulation of muscle contraction	4	0.011561	3247	0.008796	1.314334	0.362525	0.627656
GO:0055096	low-density lipoprotein particle mediated signaling	1	0.002890	480	0.001300	2.222730	0.362493	0.627656
GO:0060453	regulation of gastric acid secretion	1	0.002890	479	0.001298	2.227370	0.361894	0.627656
GO:0070295	renal water absorption	1	0.002890	480	0.001300	2.222730	0.362493	0.627656
GO:0072330	monocarboxylic acid biosynthetic process	7	0.020231	6191	0.016771	1.206327	0.361775	0.627656
GO:0090435	protein localization to nuclear envelope	1	0.002890	479	0.001298	2.227370	0.361894	0.627656
GO:0150105	protein localization to cell-cell junction	2	0.005780	1355	0.003671	1.574776	0.362697	0.627749
GO:0006643	membrane lipid metabolic process	10	0.028902	9211	0.024952	1.158300	0.363788	0.628815
GO:0043380	regulation of memory T cell differentiation	1	0.002890	482	0.001306	2.213507	0.363688	0.628815
GO:0061002	negative regulation of dendritic spine morphogenesis	1	0.002890	482	0.001306	2.213507	0.363688	0.628815
GO:1905906	regulation of amyloid fibril formation	1	0.002890	482	0.001306	2.213507	0.363688	0.628815
GO:0001916	positive regulation of T cell mediated cytotoxicity	2	0.005780	1361	0.003687	1.567833	0.364706	0.629882
GO:0034101	erythrocyte homeostasis	1	0.002890	484	0.001311	2.204360	0.364882	0.629882
GO:0042159	lipoprotein catabolic process	1	0.002890	484	0.001311	2.204360	0.364882	0.629882
GO:0071398	cellular response to fatty acid	3	0.008671	2297	0.006222	1.393440	0.364772	0.629882
GO:0006338	chromatin remodeling	27	0.078035	26641	0.072168	1.081288	0.365303	0.630301
GO:0061760	antifungal innate immune response	1	0.002890	485	0.001314	2.199815	0.365477	0.630301
GO:0120031	plasma membrane bounded cell projection assembly	18	0.052023	17371	0.047057	1.105543	0.365481	0.630301
GO:0032026	response to magnesium ion	2	0.005780	1364	0.003695	1.564385	0.365709	0.630488
GO:0000086	G2/M transition of mitotic cell cycle	3	0.008671	2305	0.006244	1.388604	0.366796	0.632156
GO:1901029	negative regulation of mitochondrial outer membrane permeabilization involved in apoptotic signaling pathway	1	0.002890	488	0.001322	2.186292	0.367262	0.632752
GO:0019883	antigen processing and presentation of endogenous antigen	1	0.002890	490	0.001327	2.177368	0.368448	0.63397
GO:0034367	protein-containing complex remodeling	2	0.005780	1372	0.003717	1.555263	0.368382	0.63397
GO:0060430	lung saccule development	1	0.002890	490	0.001327	2.177368	0.368448	0.63397
GO:0070168	negative regulation of biomineral tissue development	3	0.008671	2311	0.006260	1.384998	0.368314	0.63397
GO:0050863	regulation of T cell activation	23	0.066474	22552	0.061092	1.088105	0.368647	0.634076
GO:0097190	apoptotic signaling pathway	16	0.046243	15357	0.041601	1.111582	0.368749	0.634076
GO:1901661	quinone metabolic process	1	0.002890	491	0.001330	2.172934	0.369041	0.634371
GO:0010638	positive regulation of organelle organization	25	0.072254	24626	0.066710	1.083114	0.369309	0.634627
GO:0021869	forebrain ventricular zone progenitor cell division	1	0.002890	492	0.001333	2.168517	0.369632	0.634976
GO:0072207	metanephric epithelium development	2	0.005780	1378	0.003733	1.548491	0.370384	0.636061
GO:0008610	lipid biosynthetic process	24	0.069364	23608	0.063952	1.084626	0.370515	0.636078
GO:0060438	trachea development	1	0.002890	495	0.001341	2.155375	0.371405	0.6374
GO:0001553	luteinization	1	0.002890	496	0.001344	2.151029	0.371995	0.63798
GO:0050812	regulation of acyl-CoA biosynthetic process	1	0.002890	496	0.001344	2.151029	0.371995	0.63798
GO:0051452	intracellular pH reduction	3	0.008671	2326	0.006301	1.376067	0.372105	0.63798
GO:0000096	sulfur amino acid metabolic process	2	0.005780	1386	0.003755	1.539553	0.373049	0.638362
GO:0016071	mRNA metabolic process	22	0.063584	21567	0.058423	1.088331	0.372459	0.638362
GO:0032656	regulation of interleukin-13 production	2	0.005780	1386	0.003755	1.539553	0.373049	0.638362
GO:0034374	low-density lipoprotein particle remodeling	1	0.002890	497	0.001346	2.146701	0.372584	0.638362
GO:0036490	regulation of translation in response to endoplasmic reticulum stress	1	0.002890	498	0.001349	2.142390	0.373172	0.638362
GO:0042048	olfactory behavior	1	0.002890	498	0.001349	2.142390	0.373172	0.638362
GO:0051028	mRNA transport	5	0.014451	4277	0.011586	1.247265	0.372885	0.638362
GO:0035633	maintenance of blood-brain barrier	3	0.008671	2332	0.006317	1.372526	0.37362	0.638922
GO:0070837	dehydroascorbic acid transport	1	0.002890	499	0.001352	2.138097	0.37376	0.638955
GO:0045722	positive regulation of gluconeogenesis	2	0.005780	1389	0.003763	1.536228	0.374048	0.63924
GO:0070561	vitamin D receptor signaling pathway	1	0.002890	500	0.001354	2.133821	0.374348	0.639546
GO:0030837	negative regulation of actin filament polymerization	4	0.011561	3306	0.008956	1.290878	0.37496	0.639628
GO:0050848	regulation of calcium-mediated signaling	6	0.017341	5280	0.014303	1.212398	0.375	0.639628
GO:0070101	positive regulation of chemokine-mediated signaling pathway	1	0.002890	501	0.001357	2.129562	0.374935	0.639628
GO:0072289	metanephric nephron tubule formation	1	0.002890	501	0.001357	2.129562	0.374935	0.639628
GO:2000144	positive regulation of DNA-templated transcription initiation	4	0.011561	3306	0.008956	1.290878	0.37496	0.639628
GO:2001238	positive regulation of extrinsic apoptotic signaling pathway	5	0.014451	4293	0.011629	1.242616	0.375831	0.640839
GO:0090130	tissue migration	1	0.002890	503	0.001363	2.121094	0.376107	0.641102
GO:0032102	negative regulation of response to external stimulus	22	0.063584	21614	0.058551	1.085964	0.376332	0.64128
GO:0001819	positive regulation of cytokine production	25	0.072254	24722	0.066970	1.078908	0.376727	0.641539
GO:0003097	renal water transport	1	0.002890	504	0.001365	2.116886	0.376692	0.641539
GO:0034381	plasma lipoprotein particle clearance	2	0.005780	1399	0.003790	1.525247	0.377371	0.642222
GO:0060117	auditory receptor cell development	1	0.002890	505	0.001368	2.112694	0.377277	0.642222
GO:0014826	vein smooth muscle contraction	1	0.002890	506	0.001371	2.108519	0.377861	0.64252
GO:0033034	positive regulation of myeloid cell apoptotic process	1	0.002890	506	0.001371	2.108519	0.377861	0.64252
GO:0045672	positive regulation of osteoclast differentiation	3	0.008671	2349	0.006363	1.362593	0.37791	0.64252
GO:0046686	response to cadmium ion	2	0.005780	1401	0.003795	1.523070	0.378034	0.642525
GO:0035821	modulation of process of another organism	5	0.014451	4306	0.011665	1.238865	0.378226	0.642644
GO:0030521	androgen receptor signaling pathway	2	0.005780	1402	0.003798	1.521983	0.378366	0.642676
GO:0048713	regulation of oligodendrocyte differentiation	4	0.011561	3323	0.009002	1.284274	0.37854	0.642764
GO:0007500	mesodermal cell fate determination	1	0.002890	508	0.001376	2.100217	0.379028	0.642974
GO:0016482	cytosolic transport	6	0.017341	5303	0.014365	1.207140	0.37881	0.642974
GO:0060264	regulation of respiratory burst involved in inflammatory response	1	0.002890	508	0.001376	2.100217	0.379028	0.642974
GO:0000184	nuclear-transcribed mRNA catabolic process, nonsense-mediated decay	2	0.005780	1405	0.003806	1.518734	0.379361	0.643231
GO:0051100	negative regulation of binding	3	0.008671	2355	0.006380	1.359122	0.379422	0.643231
GO:0001945	lymph vessel development	2	0.005780	1406	0.003809	1.517653	0.379692	0.643482
GO:0072307	regulation of metanephric nephron tubule epithelial cell differentiation	1	0.002890	510	0.001382	2.091981	0.380192	0.644124
GO:0043372	positive regulation of CD4-positive, alpha-beta T cell differentiation	3	0.008671	2361	0.006396	1.355668	0.380934	0.645174
GO:0042359	vitamin D metabolic process	1	0.002890	512	0.001387	2.083809	0.381355	0.645473
GO:0051660	establishment of centrosome localization	1	0.002890	512	0.001387	2.083809	0.381355	0.645473
GO:0000212	meiotic spindle organization	1	0.002890	515	0.001395	2.071671	0.383094	0.646144
GO:0000377	RNA splicing, via transesterification reactions with bulged adenosine as nucleophile	7	0.020231	6327	0.017139	1.180397	0.382387	0.646144
GO:0000398	mRNA splicing, via spliceosome	7	0.020231	6327	0.017139	1.180397	0.382387	0.646144
GO:0003356	regulation of cilium beat frequency	1	0.002890	513	0.001390	2.079747	0.381935	0.646144
GO:0006837	serotonin transport	1	0.002890	514	0.001392	2.075701	0.382515	0.646144
GO:0007632	visual behavior	4	0.011561	3344	0.009059	1.276209	0.382959	0.646144
GO:0046121	deoxyribonucleoside catabolic process	1	0.002890	515	0.001395	2.071671	0.383094	0.646144
GO:0051447	negative regulation of meiotic cell cycle	1	0.002890	514	0.001392	2.075701	0.382515	0.646144
GO:0071476	cellular hypotonic response	1	0.002890	515	0.001395	2.071671	0.383094	0.646144
GO:1905684	regulation of plasma membrane repair	1	0.002890	515	0.001395	2.071671	0.383094	0.646144
GO:2000145	regulation of cell motility	64	0.184971	65577	0.177643	1.041253	0.382045	0.646144
GO:0032272	negative regulation of protein polymerization	5	0.014451	4335	0.011743	1.230577	0.383566	0.64628
GO:0032674	regulation of interleukin-5 production	2	0.005780	1418	0.003841	1.504810	0.383664	0.64628
GO:0042147	retrograde transport, endosome to Golgi	4	0.011561	3347	0.009067	1.275065	0.38359	0.64628
GO:0044839	cell cycle G2/M phase transition	3	0.008671	2371	0.006423	1.349950	0.383452	0.64628
GO:0030213	hyaluronan biosynthetic process	1	0.002890	517	0.001401	2.063656	0.384251	0.647064
GO:0032665	regulation of interleukin-21 production	1	0.002890	518	0.001403	2.059673	0.384829	0.647624
GO:0032745	positive regulation of interleukin-21 production	1	0.002890	518	0.001403	2.059673	0.384829	0.647624
GO:0002532	production of molecular mediator involved in inflammatory response	1	0.002890	519	0.001406	2.055704	0.385406	0.647771
GO:0010867	positive regulation of triglyceride biosynthetic process	1	0.002890	519	0.001406	2.055704	0.385406	0.647771
GO:0048286	lung alveolus development	5	0.014451	4344	0.011768	1.228028	0.385223	0.647771
GO:0051503	adenine nucleotide transport	2	0.005780	1423	0.003855	1.499523	0.385316	0.647771
GO:0046475	glycerophospholipid catabolic process	2	0.005780	1425	0.003860	1.497418	0.385976	0.648328
GO:0060179	male mating behavior	1	0.002890	520	0.001409	2.051751	0.385983	0.648328
GO:0001892	embryonic placenta development	3	0.008671	2384	0.006458	1.342589	0.386722	0.648746
GO:0034694	response to prostaglandin	3	0.008671	2384	0.006458	1.342589	0.386722	0.648746
GO:0045989	positive regulation of striated muscle contraction	1	0.002890	521	0.001411	2.047813	0.386559	0.648746
GO:1903241	U2-type prespliceosome assembly	1	0.002890	521	0.001411	2.047813	0.386559	0.648746
GO:0019722	calcium-mediated signaling	9	0.026012	8381	0.022703	1.145710	0.387037	0.648864
GO:0035303	regulation of dephosphorylation	2	0.005780	1428	0.003868	1.494272	0.386965	0.648864
GO:0002042	cell migration involved in sprouting angiogenesis	3	0.008671	2386	0.006463	1.341463	0.387224	0.648972
GO:0035710	CD4-positive, alpha-beta T cell activation	4	0.011561	3367	0.009121	1.267491	0.387795	0.649002
GO:0043113	receptor clustering	3	0.008671	2389	0.006472	1.339779	0.387978	0.649002
GO:0060148	positive regulation of post-transcriptional gene silencing	1	0.002890	523	0.001417	2.039982	0.387709	0.649002
GO:0060231	mesenchymal to epithelial transition	2	0.005780	1431	0.003876	1.491140	0.387954	0.649002
GO:1900370	positive regulation of post-transcriptional gene silencing by RNA	1	0.002890	523	0.001417	2.039982	0.387709	0.649002
GO:2000637	positive regulation of miRNA-mediated gene silencing	1	0.002890	523	0.001417	2.039982	0.387709	0.649002
GO:0033619	membrane protein proteolysis	2	0.005780	1432	0.003879	1.490098	0.388284	0.649307
GO:0015669	gas transport	1	0.002890	525	0.001422	2.032210	0.388858	0.650062
GO:0120192	tight junction assembly	3	0.008671	2393	0.006482	1.337539	0.388983	0.650066
GO:0044782	cilium organization	13	0.037572	12484	0.033818	1.111009	0.389288	0.65037
GO:0010002	cardioblast differentiation	2	0.005780	1436	0.003890	1.485948	0.389601	0.650687
GO:0048511	rhythmic process	16	0.046243	15578	0.042200	1.095812	0.390214	0.651505
GO:0009170	purine deoxyribonucleoside monophosphate metabolic process	1	0.002890	528	0.001430	2.020664	0.390576	0.65154
GO:0045843	negative regulation of striated muscle tissue development	1	0.002890	528	0.001430	2.020664	0.390576	0.65154
GO:1903532	positive regulation of secretion by cell	16	0.046243	15582	0.042210	1.095531	0.390604	0.65154
GO:0007520	myoblast fusion	3	0.008671	2401	0.006504	1.333083	0.390991	0.651963
GO:0032774	RNA biosynthetic process	17	0.049133	16620	0.045022	1.091304	0.391227	0.651963
GO:0051608	histamine transport	1	0.002890	529	0.001433	2.016844	0.391148	0.651963
GO:0031529	ruffle organization	2	0.005780	1442	0.003906	1.479765	0.391574	0.652336
GO:0060510	type II pneumocyte differentiation	1	0.002890	531	0.001438	2.009247	0.39229	0.653117
GO:0071379	cellular response to prostaglandin stimulus	2	0.005780	1444	0.003912	1.477715	0.392231	0.653117
GO:0098703	calcium ion import across plasma membrane	2	0.005780	1445	0.003914	1.476693	0.39256	0.65336
GO:1902656	calcium ion import into cytosol	2	0.005780	1446	0.003917	1.475671	0.392888	0.653701
GO:0015865	purine nucleotide transport	2	0.005780	1448	0.003923	1.473633	0.393544	0.653766
GO:0040001	establishment of mitotic spindle localization	3	0.008671	2410	0.006528	1.328104	0.393248	0.653766
GO:0060268	negative regulation of respiratory burst	1	0.002890	533	0.001444	2.001708	0.39343	0.653766
GO:1901550	regulation of endothelial cell development	2	0.005780	1448	0.003923	1.473633	0.393544	0.653766
GO:1903140	regulation of establishment of endothelial barrier	2	0.005780	1448	0.003923	1.473633	0.393544	0.653766
GO:0016070	RNA metabolic process	45	0.130058	45862	0.124236	1.046857	0.395166	0.65609
GO:0072521	purine-containing compound metabolic process	19	0.054913	18731	0.050741	1.082233	0.395192	0.65609
GO:0007197	adenylate cyclase-inhibiting G protein-coupled acetylcholine receptor signaling pathway	1	0.002890	539	0.001460	1.979426	0.396836	0.657376
GO:0032649	regulation of type II interferon production	7	0.020231	6419	0.017389	1.163479	0.396357	0.657376
GO:0043306	positive regulation of mast cell degranulation	1	0.002890	539	0.001460	1.979426	0.396836	0.657376
GO:0051653	spindle localization	4	0.011561	3407	0.009229	1.252610	0.396194	0.657376
GO:0060314	regulation of ryanodine-sensitive calcium-release channel activity	1	0.002890	539	0.001460	1.979426	0.396836	0.657376
GO:1904779	regulation of protein localization to centrosome	1	0.002890	539	0.001460	1.979426	0.396836	0.657376
GO:1905072	cardiac jelly development	1	0.002890	538	0.001457	1.983105	0.39627	0.657376
GO:0072202	cell differentiation involved in metanephros development	2	0.005780	1459	0.003952	1.462523	0.397149	0.657689
GO:0045590	negative regulation of regulatory T cell differentiation	1	0.002890	540	0.001463	1.975760	0.397402	0.657902
GO:2000645	negative regulation of receptor catabolic process	1	0.002890	541	0.001466	1.972108	0.397967	0.658632
GO:0046324	regulation of D-glucose import	4	0.011561	3418	0.009259	1.248579	0.398501	0.659154
GO:1903525	regulation of membrane tubulation	1	0.002890	542	0.001468	1.968469	0.398532	0.659154
GO:0006570	tyrosine metabolic process	1	0.002890	543	0.001471	1.964844	0.399096	0.659263
GO:0042436	indole-containing compound catabolic process	1	0.002890	543	0.001471	1.964844	0.399096	0.659263
GO:0090129	positive regulation of synapse maturation	1	0.002890	543	0.001471	1.964844	0.399096	0.659263
GO:1904505	regulation of telomere maintenance in response to DNA damage	1	0.002890	543	0.001471	1.964844	0.399096	0.659263
GO:0042744	hydrogen peroxide catabolic process	1	0.002890	544	0.001474	1.961232	0.39966	0.659782
GO:0090084	negative regulation of inclusion body assembly	1	0.002890	544	0.001474	1.961232	0.39966	0.659782
GO:0010921	regulation of phosphatase activity	1	0.002890	546	0.001479	1.954048	0.400786	0.661435
GO:0010499	proteasomal ubiquitin-independent protein catabolic process	1	0.002890	547	0.001482	1.950476	0.401348	0.662156
GO:0002719	negative regulation of cytokine production involved in immune response	2	0.005780	1475	0.003996	1.446658	0.402375	0.663643
GO:0030195	negative regulation of blood coagulation	3	0.008671	2447	0.006629	1.308023	0.402506	0.663651
GO:0007165	signal transduction	175	0.505780	183746	0.497753	1.016127	0.403267	0.6647
GO:0006352	DNA-templated transcription initiation	3	0.008671	2453	0.006645	1.304823	0.404003	0.665621
GO:0060444	branching involved in mammary gland duct morphogenesis	2	0.005780	1481	0.004012	1.440797	0.404329	0.665621
GO:0060602	branch elongation of an epithelium	2	0.005780	1481	0.004012	1.440797	0.404329	0.665621
GO:1902514	regulation of calcium ion transmembrane transport via high voltage-gated calcium channel	2	0.005780	1481	0.004012	1.440797	0.404329	0.665621
GO:0034354	'de novo' NAD+ biosynthetic process from L-tryptophan	1	0.002890	553	0.001498	1.929314	0.404711	0.665835
GO:1902396	protein localization to bicellular tight junction	1	0.002890	553	0.001498	1.929314	0.404711	0.665835
GO:0007172	signal complex assembly	1	0.002890	554	0.001501	1.925831	0.405269	0.666546
GO:0032008	positive regulation of TOR signaling	4	0.011561	3454	0.009357	1.235565	0.406039	0.667605
GO:0001914	regulation of T cell mediated cytotoxicity	2	0.005780	1491	0.004039	1.431134	0.407579	0.669098
GO:0045686	negative regulation of glial cell differentiation	3	0.008671	2466	0.006680	1.297945	0.407244	0.669098
GO:0060560	developmental growth involved in morphogenesis	11	0.031792	10589	0.028685	1.108321	0.407421	0.669098
GO:0070836	caveola assembly	1	0.002890	558	0.001512	1.912026	0.407498	0.669098
GO:0072104	glomerular capillary formation	1	0.002890	558	0.001512	1.912026	0.407498	0.669098
GO:0048635	negative regulation of muscle organ development	1	0.002890	560	0.001517	1.905197	0.408609	0.670581
GO:0044828	host-mediated suppression of viral genome replication	1	0.002890	561	0.001520	1.901801	0.409164	0.670984
GO:0048024	regulation of mRNA splicing, via spliceosome	5	0.014451	4474	0.012120	1.192345	0.409121	0.670984
GO:1900047	negative regulation of hemostasis	3	0.008671	2474	0.006702	1.293747	0.409236	0.670984
GO:0031646	positive regulation of nervous system process	3	0.008671	2476	0.006707	1.292702	0.409733	0.671592
GO:0051901	positive regulation of mitochondrial depolarization	1	0.002890	565	0.001531	1.888337	0.411379	0.673871
GO:2000822	regulation of behavioral fear response	1	0.002890	565	0.001531	1.888337	0.411379	0.673871
GO:0003341	cilium movement	8	0.023121	7541	0.020428	1.131850	0.411528	0.673907
GO:0003339	regulation of mesenchymal to epithelial transition involved in metanephros morphogenesis	1	0.002890	566	0.001533	1.885001	0.411931	0.673941
GO:0048066	developmental pigmentation	2	0.005780	1504	0.004074	1.418764	0.411792	0.673941
GO:0051882	mitochondrial depolarization	1	0.002890	566	0.001533	1.885001	0.411931	0.673941
GO:0000722	telomere maintenance via recombination	1	0.002890	567	0.001536	1.881676	0.412483	0.674079
GO:0006275	regulation of DNA replication	5	0.014451	4493	0.012171	1.187303	0.412605	0.674079
GO:0021871	forebrain regionalization	1	0.002890	567	0.001536	1.881676	0.412483	0.674079
GO:0060839	endothelial cell fate commitment	1	0.002890	567	0.001536	1.881676	0.412483	0.674079
GO:0072174	metanephric tubule formation	1	0.002890	568	0.001539	1.878363	0.413034	0.674079
GO:0141212	phospholipase C/protein kinase C signal transduction	1	0.002890	568	0.001539	1.878363	0.413034	0.674079
GO:1903294	regulation of glutamate secretion, neurotransmission	1	0.002890	568	0.001539	1.878363	0.413034	0.674079
GO:1905222	atrioventricular canal morphogenesis	1	0.002890	568	0.001539	1.878363	0.413034	0.674079
GO:0043649	dicarboxylic acid catabolic process	1	0.002890	569	0.001541	1.875062	0.413585	0.674353
GO:0046597	host-mediated suppression of symbiont invasion	1	0.002890	569	0.001541	1.875062	0.413585	0.674353
GO:1904760	regulation of myofibroblast differentiation	1	0.002890	569	0.001541	1.875062	0.413585	0.674353
GO:0032438	melanosome organization	2	0.005780	1510	0.004090	1.413126	0.413731	0.674384
GO:0010965	regulation of mitotic sister chromatid separation	3	0.008671	2494	0.006756	1.283373	0.414206	0.674742
GO:2000288	positive regulation of myoblast proliferation	1	0.002890	570	0.001544	1.871773	0.414135	0.674742
GO:0030097	hemopoiesis	13	0.037572	12718	0.034452	1.090567	0.414759	0.675406
GO:0044092	negative regulation of molecular function	13	0.037572	12719	0.034455	1.090482	0.414868	0.675406
GO:0060486	club cell differentiation	1	0.002890	574	0.001555	1.858729	0.416331	0.677578
GO:0006108	malate metabolic process	1	0.002890	575	0.001558	1.855496	0.416878	0.678143
GO:0046320	regulation of fatty acid oxidation	3	0.008671	2505	0.006786	1.277737	0.416934	0.678143
GO:0098528	skeletal muscle fiber differentiation	1	0.002890	576	0.001560	1.852275	0.417426	0.678525
GO:1905459	regulation of vascular associated smooth muscle cell apoptotic process	1	0.002890	576	0.001560	1.852275	0.417426	0.678525
GO:0046488	phosphatidylinositol metabolic process	7	0.020231	6559	0.017768	1.138645	0.417609	0.678615
GO:0006401	RNA catabolic process	8	0.023121	7596	0.020577	1.123655	0.419285	0.680711
GO:0070296	sarcoplasmic reticulum calcium ion transport	1	0.002890	579	0.001568	1.842678	0.419064	0.680711
GO:1902850	microtubule cytoskeleton organization involved in mitosis	6	0.017341	5547	0.015026	1.154040	0.419195	0.680711
GO:0005996	monosaccharide metabolic process	7	0.020231	6573	0.017806	1.136220	0.419732	0.681019
GO:0034638	phosphatidylcholine catabolic process	1	0.002890	580	0.001571	1.839501	0.419609	0.681019
GO:0032469	endoplasmic reticulum calcium ion homeostasis	2	0.005780	1530	0.004145	1.394654	0.420171	0.681314
GO:0046596	regulation of viral entry into host cell	1	0.002890	581	0.001574	1.836335	0.420154	0.681314
GO:0002474	antigen processing and presentation of peptide antigen via MHC class I	1	0.002890	582	0.001577	1.833179	0.420698	0.681937
GO:1903729	regulation of plasma membrane organization	2	0.005780	1532	0.004150	1.392833	0.420814	0.681937
GO:0051387	negative regulation of neurotrophin TRK receptor signaling pathway	1	0.002890	583	0.001579	1.830035	0.421241	0.682212
GO:2000319	regulation of T-helper 17 cell differentiation	2	0.005780	1533	0.004153	1.391925	0.421135	0.682212
GO:0007095	mitotic G2 DNA damage checkpoint signaling	2	0.005780	1534	0.004155	1.391017	0.421455	0.68235
GO:0141187	nucleic acid biosynthetic process	19	0.054913	19029	0.051548	1.065284	0.421938	0.682923
GO:0003138	primary heart field specification	1	0.002890	586	0.001587	1.820666	0.422869	0.683593
GO:0046032	ADP catabolic process	2	0.005780	1538	0.004166	1.387400	0.422738	0.683593
GO:0060134	prepulse inhibition	1	0.002890	586	0.001587	1.820666	0.422869	0.683593
GO:2001251	negative regulation of chromosome organization	3	0.008671	2528	0.006848	1.266112	0.422625	0.683593
GO:0002605	negative regulation of dendritic cell antigen processing and presentation	1	0.002890	587	0.001590	1.817565	0.42341	0.683842
GO:1901862	negative regulation of muscle tissue development	1	0.002890	587	0.001590	1.817565	0.42341	0.683842
GO:2000109	regulation of macrophage apoptotic process	1	0.002890	587	0.001590	1.817565	0.42341	0.683842
GO:0051013	microtubule severing	1	0.002890	588	0.001593	1.814473	0.423952	0.684506
GO:0043378	positive regulation of CD8-positive, alpha-beta T cell differentiation	1	0.002890	589	0.001596	1.811393	0.424492	0.684926
GO:0050819	negative regulation of coagulation	3	0.008671	2536	0.006870	1.262118	0.4246	0.684926
GO:0120197	mucociliary clearance	1	0.002890	589	0.001596	1.811393	0.424492	0.684926
GO:0090313	regulation of protein targeting to membrane	2	0.005780	1545	0.004185	1.381114	0.424978	0.685163
GO:1904353	regulation of telomere capping	1	0.002890	590	0.001598	1.808323	0.425032	0.685163
GO:2000243	positive regulation of reproductive process	6	0.017341	5583	0.015124	1.146599	0.425135	0.685163
GO:0050892	intestinal absorption	2	0.005780	1547	0.004191	1.379328	0.425618	0.685732
GO:0044854	plasma membrane raft assembly	1	0.002890	592	0.001604	1.802214	0.426111	0.685899
GO:0061621	canonical glycolysis	1	0.002890	592	0.001604	1.802214	0.426111	0.685899
GO:0061718	glucose catabolic process to pyruvate	1	0.002890	592	0.001604	1.802214	0.426111	0.685899
GO:0015748	organophosphate ester transport	7	0.020231	6617	0.017925	1.128664	0.4264	0.686156
GO:0048644	muscle organ morphogenesis	1	0.002890	593	0.001606	1.799174	0.426649	0.686349
GO:0032056	positive regulation of translation in response to stress	1	0.002890	595	0.001612	1.793127	0.427725	0.68787
GO:0048260	positive regulation of receptor-mediated endocytosis	4	0.011561	3560	0.009644	1.198776	0.428122	0.687897
GO:0048793	pronephros development	1	0.002890	596	0.001615	1.790118	0.428262	0.687897
GO:0060013	righting reflex	1	0.002890	596	0.001615	1.790118	0.428262	0.687897
GO:0061635	regulation of protein complex stability	1	0.002890	596	0.001615	1.790118	0.428262	0.687897
GO:0030833	regulation of actin filament polymerization	8	0.023121	7664	0.020761	1.113685	0.428868	0.688661
GO:0008152	metabolic process	218	0.630058	230301	0.623867	1.009924	0.429455	0.688768
GO:0009620	response to fungus	2	0.005780	1558	0.004220	1.369590	0.429127	0.688768
GO:1903047	mitotic cell cycle process	21	0.060694	21202	0.057434	1.056746	0.429201	0.688768
GO:1903798	regulation of miRNA processing	1	0.002890	598	0.001620	1.784131	0.429334	0.688768
GO:0001516	prostaglandin biosynthetic process	1	0.002890	599	0.001623	1.781153	0.42987	0.688788
GO:0046165	alcohol biosynthetic process	4	0.011561	3569	0.009668	1.195753	0.429988	0.688788
GO:0070309	lens fiber cell morphogenesis	1	0.002890	599	0.001623	1.781153	0.42987	0.688788
GO:0072162	metanephric mesenchymal cell differentiation	1	0.002890	599	0.001623	1.781153	0.42987	0.688788
GO:0002634	regulation of germinal center formation	1	0.002890	600	0.001625	1.778184	0.430405	0.689057
GO:0030010	establishment of cell polarity	8	0.023121	7675	0.020791	1.112089	0.430417	0.689057
GO:0051294	establishment of spindle orientation	3	0.008671	2561	0.006938	1.249797	0.430757	0.689393
GO:0000388	spliceosome conformational change to release U4 (or U4atac) and U1 (or U11)	1	0.002890	601	0.001628	1.775225	0.430939	0.689477
GO:0034329	cell junction assembly	17	0.049133	17040	0.046160	1.064406	0.431109	0.689539
GO:0044539	long-chain fatty acid import into cell	1	0.002890	602	0.001631	1.772276	0.431473	0.689914
GO:0015849	organic acid transport	11	0.031792	10795	0.029243	1.087171	0.431931	0.690229
GO:0046942	carboxylic acid transport	11	0.031792	10795	0.029243	1.087171	0.431931	0.690229
GO:0003044	regulation of systemic arterial blood pressure mediated by a chemical signal	2	0.005780	1569	0.004250	1.359988	0.432626	0.690505
GO:0051017	actin filament bundle assembly	5	0.014451	4601	0.012464	1.159433	0.432345	0.690505
GO:0090399	replicative senescence	1	0.002890	604	0.001636	1.766408	0.43254	0.690505
GO:1903365	regulation of fear response	1	0.002890	604	0.001636	1.766408	0.43254	0.690505
GO:0002467	germinal center formation	1	0.002890	605	0.001639	1.763488	0.433072	0.690592
GO:1904888	cranial skeletal system development	2	0.005780	1570	0.004253	1.359122	0.432943	0.690592
GO:1990928	response to amino acid starvation	3	0.008671	2570	0.006962	1.245421	0.432967	0.690592
GO:0007218	neuropeptide signaling pathway	5	0.014451	4614	0.012499	1.156166	0.434712	0.691748
GO:0015914	phospholipid transport	5	0.014451	4613	0.012496	1.156417	0.43453	0.691748
GO:0018108	peptidyl-tyrosine phosphorylation	4	0.011561	3590	0.009725	1.188758	0.434335	0.691748
GO:0035795	negative regulation of mitochondrial membrane permeability	1	0.002890	608	0.001647	1.754787	0.434667	0.691748
GO:0061043	regulation of vascular wound healing	1	0.002890	608	0.001647	1.754787	0.434667	0.691748
GO:0071384	cellular response to corticosteroid stimulus	5	0.014451	4614	0.012499	1.156166	0.434712	0.691748
GO:1901836	regulation of transcription of nucleolar large rRNA by RNA polymerase I	1	0.002890	607	0.001644	1.757678	0.434136	0.691748
GO:0072574	hepatocyte proliferation	1	0.002890	609	0.001650	1.751905	0.435197	0.692103
GO:0072575	epithelial cell proliferation involved in liver morphogenesis	1	0.002890	609	0.001650	1.751905	0.435197	0.692103
GO:0031017	exocrine pancreas development	1	0.002890	610	0.001652	1.749033	0.435727	0.692738
GO:0002181	cytoplasmic translation	3	0.008671	2583	0.006997	1.239153	0.436155	0.692747
GO:0006996	organelle organization	96	0.277457	100545	0.272368	1.018682	0.435988	0.692747
GO:0045116	protein neddylation	1	0.002890	611	0.001655	1.746171	0.436257	0.692747
GO:0061050	regulation of cell growth involved in cardiac muscle cell development	2	0.005780	1580	0.004280	1.350519	0.436113	0.692747
GO:0006885	regulation of pH	5	0.014451	4626	0.012531	1.153167	0.436896	0.693554
GO:0150116	regulation of cell-substrate junction organization	7	0.020231	6693	0.018131	1.115848	0.437896	0.694933
GO:0045629	negative regulation of T-helper 2 cell differentiation	1	0.002890	615	0.001666	1.734814	0.43837	0.69506
GO:0048671	negative regulation of collateral sprouting	1	0.002890	615	0.001666	1.734814	0.43837	0.69506
GO:0097421	liver regeneration	2	0.005780	1587	0.004299	1.344563	0.438326	0.69506
GO:0016441	post-transcriptional gene silencing	2	0.005780	1590	0.004307	1.342026	0.439273	0.696283
GO:0009137	purine nucleoside diphosphate catabolic process	2	0.005780	1592	0.004313	1.340340	0.439904	0.696521
GO:0009181	purine ribonucleoside diphosphate catabolic process	2	0.005780	1592	0.004313	1.340340	0.439904	0.696521
GO:0034775	glutathione transmembrane transport	1	0.002890	618	0.001674	1.726392	0.439949	0.696521
GO:1903900	regulation of viral life cycle	4	0.011561	3616	0.009795	1.180211	0.439705	0.696521
GO:0000375	RNA splicing, via transesterification reactions	7	0.020231	6710	0.018177	1.113021	0.440463	0.696727
GO:0043376	regulation of CD8-positive, alpha-beta T cell differentiation	1	0.002890	619	0.001677	1.723603	0.440475	0.696727
GO:0051249	regulation of lymphocyte activation	28	0.080925	28690	0.077719	1.041251	0.440307	0.696727
GO:0046883	regulation of hormone secretion	14	0.040462	14004	0.037936	1.066606	0.441034	0.697403
GO:0050708	regulation of protein secretion	14	0.040462	14011	0.037955	1.066073	0.441769	0.698357
GO:0002682	regulation of immune system process	68	0.196532	70997	0.192325	1.021873	0.442726	0.69966
GO:0007635	chemosensory behavior	1	0.002890	624	0.001690	1.709792	0.443095	0.699826
GO:1901509	regulation of endothelial tube morphogenesis	1	0.002890	624	0.001690	1.709792	0.443095	0.699826
GO:0009120	deoxyribonucleoside metabolic process	1	0.002890	625	0.001693	1.707057	0.443618	0.700123
GO:0010766	negative regulation of sodium ion transport	2	0.005780	1604	0.004345	1.330312	0.44368	0.700123
GO:0018149	peptide cross-linking	1	0.002890	625	0.001693	1.707057	0.443618	0.700123
GO:0018126	protein hydroxylation	1	0.002890	626	0.001696	1.704330	0.44414	0.70064
GO:0016556	mRNA modification	1	0.002890	627	0.001698	1.701611	0.444662	0.701044
GO:0050951	sensory perception of temperature stimulus	1	0.002890	627	0.001698	1.701611	0.444662	0.701044
GO:0009072	aromatic amino acid metabolic process	2	0.005780	1609	0.004359	1.326178	0.44525	0.701763
GO:0003100	regulation of systemic arterial blood pressure by endothelin	1	0.002890	630	0.001707	1.693509	0.446224	0.702252
GO:0010831	positive regulation of myotube differentiation	1	0.002890	630	0.001707	1.693509	0.446224	0.702252
GO:0030042	actin filament depolymerization	1	0.002890	630	0.001707	1.693509	0.446224	0.702252
GO:0035865	cellular response to potassium ion	1	0.002890	630	0.001707	1.693509	0.446224	0.702252
GO:0070301	cellular response to hydrogen peroxide	4	0.011561	3646	0.009877	1.170500	0.445882	0.702252
GO:0001878	response to yeast	1	0.002890	631	0.001709	1.690825	0.446743	0.702424
GO:0003382	epithelial cell morphogenesis	3	0.008671	2628	0.007119	1.217934	0.447137	0.702424
GO:0006971	hypotonic response	1	0.002890	632	0.001712	1.688149	0.447263	0.702424
GO:0046887	positive regulation of hormone secretion	8	0.023121	7794	0.021113	1.095109	0.447143	0.702424
GO:0060384	innervation	2	0.005780	1614	0.004372	1.322070	0.446817	0.702424
GO:0072531	pyrimidine-containing compound transmembrane transport	1	0.002890	632	0.001712	1.688149	0.447263	0.702424
GO:1900127	positive regulation of hyaluronan biosynthetic process	1	0.002890	631	0.001709	1.690825	0.446743	0.702424
GO:0051988	regulation of attachment of spindle microtubules to kinetochore	1	0.002890	633	0.001715	1.685482	0.447781	0.702821
GO:2000779	regulation of double-strand break repair	6	0.017341	5720	0.015495	1.119137	0.447653	0.702821
GO:0045606	positive regulation of epidermal cell differentiation	2	0.005780	1618	0.004383	1.318801	0.448069	0.703064
GO:0000963	mitochondrial RNA processing	1	0.002890	640	0.001734	1.667048	0.451399	0.703878
GO:0002003	angiotensin maturation	1	0.002890	636	0.001723	1.677532	0.449335	0.703878
GO:0002578	negative regulation of antigen processing and presentation	1	0.002890	641	0.001736	1.664447	0.451914	0.703878
GO:0003140	determination of left/right asymmetry in lateral mesoderm	1	0.002890	641	0.001736	1.664447	0.451914	0.703878
GO:0006071	glycerol metabolic process	1	0.002890	638	0.001728	1.672273	0.450368	0.703878
GO:0010955	negative regulation of protein processing	2	0.005780	1622	0.004394	1.315549	0.449319	0.703878
GO:0015872	dopamine transport	1	0.002890	640	0.001734	1.667048	0.451399	0.703878
GO:0019364	pyridine nucleotide catabolic process	2	0.005780	1626	0.004405	1.312313	0.450568	0.703878
GO:0032526	response to retinoic acid	7	0.020231	6784	0.018377	1.100880	0.451616	0.703878
GO:0038146	chemokine (C-X-C motif) ligand 12 signaling pathway	1	0.002890	639	0.001731	1.669656	0.450883	0.703878
GO:0043648	dicarboxylic acid metabolic process	4	0.011561	3675	0.009955	1.161263	0.451834	0.703878
GO:0044818	mitotic G2/M transition checkpoint	3	0.008671	2643	0.007160	1.211022	0.450779	0.703878
GO:0045627	positive regulation of T-helper 1 cell differentiation	1	0.002890	637	0.001726	1.674899	0.449851	0.703878
GO:0046457	prostanoid biosynthetic process	1	0.002890	635	0.001720	1.680174	0.448817	0.703878
GO:0046823	negative regulation of nucleocytoplasmic transport	2	0.005780	1626	0.004405	1.312313	0.450568	0.703878
GO:0048858	cell projection morphogenesis	18	0.052023	18290	0.049546	1.049994	0.450072	0.703878
GO:0051251	positive regulation of lymphocyte activation	18	0.052023	18279	0.049516	1.050626	0.449055	0.703878
GO:0060033	anatomical structure regression	1	0.002890	640	0.001734	1.667048	0.451399	0.703878
GO:0060261	positive regulation of transcription initiation by RNA polymerase II	3	0.008671	2646	0.007168	1.209649	0.451506	0.703878
GO:0070920	regulation of regulatory ncRNA processing	1	0.002890	639	0.001731	1.669656	0.450883	0.703878
GO:0072075	metanephric mesenchyme development	1	0.002890	639	0.001731	1.669656	0.450883	0.703878
GO:0140053	mitochondrial gene expression	1	0.002890	640	0.001734	1.667048	0.451399	0.703878
GO:0141163	positive regulation of cAMP/PKA signal transduction	1	0.002890	638	0.001728	1.672273	0.450368	0.703878
GO:1900424	regulation of defense response to bacterium	1	0.002890	636	0.001723	1.677532	0.449335	0.703878
GO:2000232	regulation of rRNA processing	1	0.002890	641	0.001736	1.664447	0.451914	0.703878
GO:0043114	regulation of vascular permeability	4	0.011561	3678	0.009963	1.160316	0.452448	0.703882
GO:0048753	pigment granule organization	2	0.005780	1631	0.004418	1.308290	0.452126	0.703882
GO:1903318	negative regulation of protein maturation	2	0.005780	1632	0.004421	1.307488	0.452438	0.703882
GO:2000105	positive regulation of DNA-templated DNA replication	1	0.002890	642	0.001739	1.661854	0.452428	0.703882
GO:0002098	tRNA wobble uridine modification	1	0.002890	644	0.001745	1.656693	0.453455	0.704413
GO:0007096	regulation of exit from mitosis	1	0.002890	643	0.001742	1.659270	0.452942	0.704413
GO:0010455	positive regulation of cell fate commitment	1	0.002890	644	0.001745	1.656693	0.453455	0.704413
GO:0014047	glutamate secretion	1	0.002890	644	0.001745	1.656693	0.453455	0.704413
GO:0021517	ventral spinal cord development	1	0.002890	644	0.001745	1.656693	0.453455	0.704413
GO:0018022	peptidyl-lysine methylation	1	0.002890	645	0.001747	1.654125	0.453968	0.704796
GO:0060028	convergent extension involved in axis elongation	1	0.002890	645	0.001747	1.654125	0.453968	0.704796
GO:0042698	ovulation cycle	2	0.005780	1639	0.004440	1.301904	0.454615	0.705593
GO:0019321	pentose metabolic process	1	0.002890	647	0.001753	1.649011	0.454993	0.705765
GO:0098935	dendritic transport	1	0.002890	647	0.001753	1.649011	0.454993	0.705765
GO:0003337	mesenchymal to epithelial transition involved in metanephros morphogenesis	1	0.002890	648	0.001755	1.646467	0.455504	0.706003
GO:0008089	anterograde axonal transport	2	0.005780	1642	0.004448	1.299525	0.455546	0.706003
GO:0035329	hippo signaling	2	0.005780	1642	0.004448	1.299525	0.455546	0.706003
GO:0003128	heart field specification	2	0.005780	1643	0.004451	1.298735	0.455857	0.706277
GO:0034505	tooth mineralization	2	0.005780	1644	0.004453	1.297945	0.456167	0.706551
GO:0070830	bicellular tight junction assembly	2	0.005780	1645	0.004456	1.297156	0.456477	0.706824
GO:0060324	face development	2	0.005780	1646	0.004459	1.296367	0.456787	0.707097
GO:0010959	regulation of metal ion transport	18	0.052023	18369	0.049760	1.045478	0.45738	0.707809
GO:0051279	regulation of release of sequestered calcium ion into cytosol	5	0.014451	4740	0.012840	1.125433	0.457539	0.707848
GO:0051968	positive regulation of synaptic transmission, glutamatergic	2	0.005780	1650	0.004470	1.293225	0.458026	0.708394
GO:0001841	neural tube formation	1	0.002890	655	0.001774	1.628871	0.459071	0.708886
GO:0022407	regulation of cell-cell adhesion	31	0.089595	32125	0.087024	1.029548	0.459983	0.708886
GO:0035995	detection of muscle stretch	1	0.002890	654	0.001772	1.631361	0.458563	0.708886
GO:0042059	negative regulation of epidermal growth factor receptor signaling pathway	3	0.008671	2681	0.007263	1.193857	0.45996	0.708886
GO:0043696	dedifferentiation	1	0.002890	657	0.001780	1.623912	0.460086	0.708886
GO:0043697	cell dedifferentiation	1	0.002890	657	0.001780	1.623912	0.460086	0.708886
GO:0061615	glycolytic process through fructose-6-phosphate	1	0.002890	656	0.001777	1.626388	0.459579	0.708886
GO:0061620	glycolytic process through glucose-6-phosphate	1	0.002890	656	0.001777	1.626388	0.459579	0.708886
GO:0070244	negative regulation of thymocyte apoptotic process	1	0.002890	655	0.001774	1.628871	0.459071	0.708886
GO:0098754	detoxification	5	0.014451	4747	0.012859	1.123773	0.4588	0.708886
GO:0150079	negative regulation of neuroinflammatory response	1	0.002890	656	0.001777	1.626388	0.459579	0.708886
GO:1903902	positive regulation of viral life cycle	1	0.002890	657	0.001780	1.623912	0.460086	0.708886
GO:1905332	positive regulation of morphogenesis of an epithelium	3	0.008671	2680	0.007260	1.194303	0.45972	0.708886
GO:0051156	glucose 6-phosphate metabolic process	1	0.002890	658	0.001782	1.621444	0.460593	0.709254
GO:1901300	positive regulation of hydrogen peroxide-mediated programmed cell death	1	0.002890	658	0.001782	1.621444	0.460593	0.709254
GO:0045069	regulation of viral genome replication	3	0.008671	2686	0.007276	1.191635	0.461164	0.709926
GO:0008053	mitochondrial fusion	1	0.002890	660	0.001788	1.616531	0.461605	0.710038
GO:0018212	peptidyl-tyrosine modification	4	0.011561	3723	0.010085	1.146291	0.461639	0.710038
GO:1901256	regulation of macrophage colony-stimulating factor production	1	0.002890	660	0.001788	1.616531	0.461605	0.710038
GO:1903224	regulation of endodermal cell differentiation	1	0.002890	661	0.001791	1.614085	0.46211	0.710556
GO:0048532	anatomical structure arrangement	2	0.005780	1664	0.004508	1.282344	0.462349	0.710718
GO:0051937	catecholamine transport	1	0.002890	662	0.001793	1.611647	0.462615	0.710919
GO:0006312	mitotic recombination	1	0.002890	664	0.001799	1.606793	0.463623	0.712262
GO:0042058	regulation of epidermal growth factor receptor signaling pathway	5	0.014451	4776	0.012938	1.116950	0.464016	0.712658
GO:0072526	pyridine-containing compound catabolic process	2	0.005780	1670	0.004524	1.277737	0.464196	0.712728
GO:0061140	lung secretory cell differentiation	1	0.002890	666	0.001804	1.601968	0.464629	0.713187
GO:0009134	nucleoside diphosphate catabolic process	2	0.005780	1673	0.004532	1.275446	0.465118	0.713316
GO:0009191	ribonucleoside diphosphate catabolic process	2	0.005780	1673	0.004532	1.275446	0.465118	0.713316
GO:1900748	positive regulation of vascular endothelial growth factor signaling pathway	2	0.005780	1673	0.004532	1.275446	0.465118	0.713316
GO:0002709	regulation of T cell mediated immunity	4	0.011561	3743	0.010139	1.140166	0.465707	0.713805
GO:1901989	positive regulation of cell cycle phase transition	6	0.017341	5830	0.015793	1.098021	0.4656	0.713805
GO:0045625	regulation of T-helper 1 cell differentiation	1	0.002890	669	0.001812	1.594784	0.466135	0.714255
GO:0048679	regulation of axon regeneration	2	0.005780	1677	0.004543	1.272404	0.466346	0.71437
GO:0002931	response to ischemia	3	0.008671	2713	0.007349	1.179776	0.467641	0.714699
GO:0016358	dendrite development	3	0.008671	2713	0.007349	1.179776	0.467641	0.714699
GO:0032094	response to food	2	0.005780	1679	0.004548	1.270888	0.466959	0.714699
GO:0032984	protein-containing complex disassembly	6	0.017341	5842	0.015826	1.095766	0.467549	0.714699
GO:0033013	tetrapyrrole metabolic process	2	0.005780	1680	0.004551	1.270131	0.467266	0.714699
GO:0038130	ERBB4 signaling pathway	1	0.002890	671	0.001818	1.590030	0.467137	0.714699
GO:0097396	response to interleukin-17	1	0.002890	671	0.001818	1.590030	0.467137	0.714699
GO:0097398	cellular response to interleukin-17	1	0.002890	671	0.001818	1.590030	0.467137	0.714699
GO:0015931	nucleobase-containing compound transport	8	0.023121	7949	0.021533	1.073756	0.468816	0.715906
GO:0042100	B cell proliferation	3	0.008671	2718	0.007363	1.177605	0.468837	0.715906
GO:1902953	positive regulation of ER to Golgi vesicle-mediated transport	1	0.002890	674	0.001826	1.582953	0.468636	0.715906
GO:0001936	regulation of endothelial cell proliferation	10	0.028902	10055	0.027238	1.061074	0.46909	0.715948
GO:0023035	CD40 signaling pathway	1	0.002890	675	0.001829	1.580608	0.469135	0.715948
GO:0001912	positive regulation of leukocyte mediated cytotoxicity	3	0.008671	2721	0.007371	1.176307	0.469554	0.716381
GO:0072205	metanephric collecting duct development	1	0.002890	678	0.001837	1.573614	0.470628	0.717399
GO:0072711	cellular response to hydroxyurea	1	0.002890	678	0.001837	1.573614	0.470628	0.717399
GO:1990542	mitochondrial transmembrane transport	1	0.002890	678	0.001837	1.573614	0.470628	0.717399
GO:0016925	protein sumoylation	3	0.008671	2727	0.007387	1.173719	0.470986	0.717739
GO:0043374	CD8-positive, alpha-beta T cell differentiation	1	0.002890	679	0.001839	1.571297	0.471125	0.717743
GO:0002724	regulation of T cell cytokine production	2	0.005780	1694	0.004589	1.259634	0.471545	0.718177
GO:0009128	purine nucleoside monophosphate catabolic process	1	0.002890	681	0.001845	1.566682	0.472117	0.718219
GO:0009169	purine ribonucleoside monophosphate catabolic process	1	0.002890	681	0.001845	1.566682	0.472117	0.718219
GO:0042116	macrophage activation	4	0.011561	3774	0.010223	1.130801	0.47199	0.718219
GO:0051983	regulation of chromosome segregation	6	0.017341	5871	0.015904	1.090353	0.472252	0.718219
GO:0072070	loop of Henle development	1	0.002890	681	0.001845	1.566682	0.472117	0.718219
GO:0032092	positive regulation of protein binding	1	0.002890	682	0.001847	1.564385	0.472613	0.718561
GO:0072080	nephron tubule development	2	0.005780	1699	0.004602	1.255927	0.473069	0.719048
GO:0021904	dorsal/ventral neural tube patterning	1	0.002890	684	0.001853	1.559811	0.473602	0.719652
GO:0006862	nucleotide transport	2	0.005780	1703	0.004613	1.252978	0.474286	0.719864
GO:0031647	regulation of protein stability	16	0.046243	16435	0.044521	1.038672	0.474182	0.719864
GO:0055095	lipoprotein particle mediated signaling	1	0.002890	685	0.001856	1.557533	0.474096	0.719864
GO:1901800	positive regulation of proteasomal protein catabolic process	5	0.014451	4833	0.013092	1.103777	0.474223	0.719864
GO:0170039	proteinogenic amino acid metabolic process	6	0.017341	5888	0.015950	1.087205	0.475003	0.720746
GO:2000648	positive regulation of stem cell proliferation	2	0.005780	1706	0.004621	1.250774	0.475197	0.720834
GO:0150172	regulation of phosphatidylcholine metabolic process	1	0.002890	689	0.001866	1.548491	0.476068	0.721948
GO:0007018	microtubule-based movement	17	0.049133	17517	0.047452	1.035421	0.476476	0.722352
GO:0043524	negative regulation of neuron apoptotic process	9	0.026012	9060	0.024543	1.059845	0.476607	0.722352
GO:0045766	positive regulation of angiogenesis	13	0.037572	13291	0.036004	1.043551	0.477153	0.722557
GO:0070254	mucus secretion	1	0.002890	691	0.001872	1.544009	0.477051	0.722557
GO:2001187	positive regulation of CD8-positive, alpha-beta T cell activation	1	0.002890	691	0.001872	1.544009	0.477051	0.722557
GO:0045684	positive regulation of epidermis development	2	0.005780	1713	0.004640	1.245663	0.477321	0.722605
GO:0098856	intestinal lipid absorption	1	0.002890	692	0.001875	1.541778	0.477542	0.722733
GO:0097011	cellular response to granulocyte macrophage colony-stimulating factor stimulus	1	0.002890	693	0.001877	1.539553	0.478032	0.723061
GO:0097012	response to granulocyte macrophage colony-stimulating factor	1	0.002890	693	0.001877	1.539553	0.478032	0.723061
GO:0009123	nucleoside monophosphate metabolic process	4	0.011561	3809	0.010318	1.120410	0.479051	0.724188
GO:0019755	one-carbon compound transport	1	0.002890	695	0.001883	1.535123	0.479012	0.724188
GO:0042987	amyloid precursor protein catabolic process	1	0.002890	696	0.001885	1.532917	0.479501	0.724454
GO:1902237	positive regulation of endoplasmic reticulum stress-induced intrinsic apoptotic signaling pathway	1	0.002890	696	0.001885	1.532917	0.479501	0.724454
GO:1904019	epithelial cell apoptotic process	2	0.005780	1723	0.004667	1.238433	0.480345	0.725522
GO:0030851	granulocyte differentiation	2	0.005780	1724	0.004670	1.237715	0.480647	0.725564
GO:0051656	establishment of organelle localization	13	0.037572	13323	0.036091	1.041044	0.480616	0.725564
GO:0002701	negative regulation of production of molecular mediator of immune response	2	0.005780	1725	0.004673	1.236998	0.480948	0.725812
GO:0060601	lateral sprouting from an epithelium	1	0.002890	701	0.001899	1.521983	0.481939	0.7271
GO:0007044	cell-substrate junction assembly	4	0.011561	3825	0.010362	1.115723	0.482267	0.727387
GO:0141198	protein branched polyubiquitination	1	0.002890	703	0.001904	1.517653	0.482911	0.728151
GO:0009164	nucleoside catabolic process	1	0.002890	704	0.001907	1.515498	0.483396	0.72826
GO:1901078	negative regulation of relaxation of muscle	1	0.002890	704	0.001907	1.515498	0.483396	0.72826
GO:1904338	regulation of dopaminergic neuron differentiation	1	0.002890	704	0.001907	1.515498	0.483396	0.72826
GO:0071526	semaphorin-plexin signaling pathway	4	0.011561	3833	0.010383	1.113395	0.483872	0.728769
GO:0006568	L-tryptophan metabolic process	1	0.002890	706	0.001912	1.511205	0.484366	0.729177
GO:0009896	positive regulation of catabolic process	25	0.072254	26101	0.070705	1.021906	0.48497	0.729177
GO:0032308	positive regulation of prostaglandin secretion	1	0.002890	707	0.001915	1.509067	0.48485	0.729177
GO:0048812	neuron projection morphogenesis	17	0.049133	17603	0.047685	1.030363	0.484621	0.729177
GO:0090185	negative regulation of kidney development	1	0.002890	707	0.001915	1.509067	0.48485	0.729177
GO:0090630	activation of GTPase activity	2	0.005780	1738	0.004708	1.227745	0.484861	0.729177
GO:0014823	response to activity	5	0.014451	4898	0.013268	1.089129	0.485785	0.730035
GO:0033262	regulation of nuclear cell cycle DNA replication	1	0.002890	709	0.001921	1.504810	0.485816	0.730035
GO:0007409	axonogenesis	10	0.028902	10194	0.027615	1.046606	0.486279	0.730523
GO:0007250	activation of NF-kappaB-inducing kinase activity	1	0.002890	711	0.001926	1.500577	0.486781	0.730862
GO:0098609	cell-cell adhesion	28	0.080925	29311	0.079401	1.019190	0.486673	0.730862
GO:0003093	regulation of glomerular filtration	1	0.002890	713	0.001931	1.496368	0.487744	0.7321
GO:0007030	Golgi organization	6	0.017341	5971	0.016175	1.072092	0.488376	0.732426
GO:0008088	axo-dendritic transport	4	0.011561	3855	0.010443	1.107041	0.488275	0.732426
GO:0170033	L-amino acid metabolic process	6	0.017341	5970	0.016172	1.072272	0.488216	0.732426
GO:1901135	carbohydrate derivative metabolic process	36	0.104046	37853	0.102541	1.014682	0.489123	0.733338
GO:0031394	positive regulation of prostaglandin biosynthetic process	1	0.002890	719	0.001948	1.483881	0.490622	0.734753
GO:0060501	positive regulation of epithelial cell proliferation involved in lung morphogenesis	1	0.002890	719	0.001948	1.483881	0.490622	0.734753
GO:0061024	membrane organization	28	0.080925	29359	0.079531	1.017524	0.490248	0.734753
GO:0072710	response to hydroxyurea	1	0.002890	719	0.001948	1.483881	0.490622	0.734753
GO:0007034	vacuolar transport	7	0.020231	7048	0.019092	1.059644	0.491007	0.735027
GO:0032905	transforming growth factor beta1 production	1	0.002890	722	0.001956	1.477715	0.492055	0.735027
GO:0035418	protein localization to synapse	3	0.008671	2815	0.007626	1.137027	0.49179	0.735027
GO:0043433	negative regulation of DNA-binding transcription factor activity	3	0.008671	2813	0.007620	1.137835	0.491322	0.735027
GO:0061572	actin filament bundle organization	5	0.014451	4933	0.013363	1.081401	0.491975	0.735027
GO:1901028	regulation of mitochondrial outer membrane permeabilization involved in apoptotic signaling pathway	1	0.002890	721	0.001953	1.479765	0.491578	0.735027
GO:1901096	regulation of autophagosome maturation	1	0.002890	721	0.001953	1.479765	0.491578	0.735027
GO:1903307	positive regulation of regulated secretory pathway	2	0.005780	1762	0.004773	1.211022	0.492036	0.735027
GO:2000291	regulation of myoblast proliferation	1	0.002890	720	0.001950	1.481820	0.491101	0.735027
GO:0070307	lens fiber cell development	1	0.002890	723	0.001959	1.475671	0.492532	0.735324
GO:1900125	regulation of hyaluronan biosynthetic process	1	0.002890	723	0.001959	1.475671	0.492532	0.735324
GO:0019674	NAD+ metabolic process	2	0.005780	1765	0.004781	1.208964	0.492928	0.73562
GO:0062125	regulation of mitochondrial gene expression	1	0.002890	724	0.001961	1.473633	0.493009	0.73562
GO:0060136	embryonic process involved in female pregnancy	1	0.002890	725	0.001964	1.471601	0.493485	0.736123
GO:1905709	negative regulation of membrane permeability	1	0.002890	726	0.001967	1.469574	0.49396	0.736624
GO:1903830	magnesium ion transmembrane transport	1	0.002890	727	0.001969	1.467552	0.494435	0.737125
GO:0035020	regulation of Rac protein signal transduction	3	0.008671	2827	0.007658	1.132201	0.494596	0.737157
GO:0071878	negative regulation of adenylate cyclase-activating adrenergic receptor signaling pathway	1	0.002890	728	0.001972	1.465536	0.49491	0.737417
GO:0060325	face morphogenesis	3	0.008671	2829	0.007664	1.131400	0.495063	0.737437
GO:0048699	generation of neurons	2	0.005780	1775	0.004808	1.202153	0.495896	0.73764
GO:0048703	embryonic viscerocranium morphogenesis	1	0.002890	730	0.001978	1.461521	0.495857	0.73764
GO:1900623	regulation of monocyte aggregation	1	0.002890	730	0.001978	1.461521	0.495857	0.73764
GO:1900625	positive regulation of monocyte aggregation	1	0.002890	730	0.001978	1.461521	0.495857	0.73764
GO:1902307	positive regulation of sodium ion transmembrane transport	1	0.002890	730	0.001978	1.461521	0.495857	0.73764
GO:0009151	purine deoxyribonucleotide metabolic process	1	0.002890	732	0.001983	1.457528	0.496803	0.738367
GO:0035162	embryonic hemopoiesis	2	0.005780	1778	0.004816	1.200124	0.496784	0.738367
GO:0042759	long-chain fatty acid biosynthetic process	1	0.002890	732	0.001983	1.457528	0.496803	0.738367
GO:0010595	positive regulation of endothelial cell migration	10	0.028902	10282	0.027853	1.037649	0.497097	0.738596
GO:2000060	positive regulation of ubiquitin-dependent protein catabolic process	5	0.014451	4963	0.013444	1.074864	0.497258	0.738628
GO:0035443	tripeptide transmembrane transport	1	0.002890	735	0.001991	1.451579	0.498219	0.73964
GO:2001280	positive regulation of unsaturated fatty acid biosynthetic process	1	0.002890	735	0.001991	1.451579	0.498219	0.73964
GO:0003330	regulation of extracellular matrix constituent secretion	1	0.002890	737	0.001996	1.447640	0.499161	0.74
GO:0006260	DNA replication	5	0.014451	4973	0.013471	1.072703	0.499015	0.74
GO:0043923	host-mediated activation of viral transcription	1	0.002890	736	0.001994	1.449607	0.49869	0.74
GO:0050878	regulation of body fluid levels	15	0.043353	15625	0.042327	1.024234	0.499063	0.74
GO:0061042	vascular wound healing	1	0.002890	737	0.001996	1.447640	0.499161	0.74
GO:0098656	monoatomic anion transmembrane transport	5	0.014451	4978	0.013485	1.071626	0.499893	0.740877
GO:1905818	regulation of chromosome separation	3	0.008671	2851	0.007723	1.122670	0.500185	0.741102
GO:0090208	positive regulation of triglyceride metabolic process	1	0.002890	740	0.002005	1.441771	0.50057	0.741466
GO:0046496	nicotinamide nucleotide metabolic process	4	0.011561	3924	0.010630	1.087574	0.501986	0.743355
GO:0031076	embryonic camera-type eye development	1	0.002890	744	0.002015	1.434019	0.502443	0.743823
GO:0014049	positive regulation of glutamate secretion	1	0.002890	745	0.002018	1.432095	0.50291	0.744306
GO:0021670	lateral ventricle development	1	0.002890	746	0.002021	1.430175	0.503376	0.744372
GO:0043302	positive regulation of leukocyte degranulation	1	0.002890	746	0.002021	1.430175	0.503376	0.744372
GO:0090329	regulation of DNA-templated DNA replication	2	0.005780	1800	0.004876	1.185456	0.503266	0.744372
GO:0000244	spliceosomal tri-snRNP complex assembly	1	0.002890	749	0.002029	1.424446	0.504774	0.744773
GO:0000768	syncytium formation by plasma membrane fusion	3	0.008671	2870	0.007775	1.115237	0.504587	0.744773
GO:0006677	glycosylceramide metabolic process	1	0.002890	747	0.002024	1.428260	0.503843	0.744773
GO:0006796	phosphate-containing compound metabolic process	57	0.164740	60479	0.163833	1.005537	0.504275	0.744773
GO:0023051	regulation of signaling	162	0.468208	172423	0.467080	1.002415	0.504239	0.744773
GO:0046031	ADP metabolic process	2	0.005780	1805	0.004890	1.182172	0.504732	0.744773
GO:0140253	cell-cell fusion	3	0.008671	2870	0.007775	1.115237	0.504587	0.744773
GO:1904375	regulation of protein localization to cell periphery	9	0.026012	9274	0.025123	1.035389	0.504379	0.744773
GO:0021782	glial cell development	3	0.008671	2872	0.007780	1.114461	0.505049	0.744972
GO:0007221	positive regulation of transcription of Notch receptor target	1	0.002890	750	0.002032	1.422547	0.505238	0.745044
GO:0001977	renal system process involved in regulation of blood volume	1	0.002890	754	0.002043	1.415001	0.507094	0.74508
GO:0002376	immune system process	67	0.193642	71194	0.192859	1.004059	0.506878	0.74508
GO:0007271	synaptic transmission, cholinergic	1	0.002890	752	0.002037	1.418764	0.506167	0.74508
GO:0031343	positive regulation of cell killing	3	0.008671	2876	0.007791	1.112911	0.505973	0.74508
GO:0034635	glutathione transport	1	0.002890	751	0.002034	1.420653	0.505703	0.74508
GO:0042073	intraciliary transport	2	0.005780	1812	0.004909	1.177605	0.50678	0.74508
GO:0044857	plasma membrane raft organization	1	0.002890	754	0.002043	1.415001	0.507094	0.74508
GO:0046546	development of primary male sexual characteristics	1	0.002890	754	0.002043	1.415001	0.507094	0.74508
GO:0046632	alpha-beta T cell differentiation	4	0.011561	3943	0.010681	1.082334	0.505733	0.74508
GO:0050994	regulation of lipid catabolic process	3	0.008671	2880	0.007802	1.111365	0.506895	0.74508
GO:0060632	regulation of microtubule-based movement	2	0.005780	1811	0.004906	1.178256	0.506487	0.74508
GO:0072074	kidney mesenchyme development	1	0.002890	752	0.002037	1.418764	0.506167	0.74508
GO:2000402	negative regulation of lymphocyte migration	1	0.002890	751	0.002034	1.420653	0.505703	0.74508
GO:0006793	phosphorus metabolic process	57	0.164740	60547	0.164017	1.004408	0.507969	0.745818
GO:0016024	CDP-diacylglycerol biosynthetic process	1	0.002890	756	0.002048	1.411257	0.508019	0.745818
GO:0030032	lamellipodium assembly	3	0.008671	2884	0.007813	1.109824	0.507817	0.745818
GO:0034163	regulation of toll-like receptor 9 signaling pathway	1	0.002890	757	0.002051	1.409393	0.508481	0.746289
GO:0051918	negative regulation of fibrinolysis	1	0.002890	759	0.002056	1.405679	0.509403	0.747435
GO:1901342	regulation of vasculature development	21	0.060694	22142	0.059981	1.011883	0.50957	0.747473
GO:0007031	peroxisome organization	1	0.002890	761	0.002061	1.401985	0.510324	0.747518
GO:0007398	ectoderm development	1	0.002890	761	0.002061	1.401985	0.510324	0.747518
GO:0034656	nucleobase-containing small molecule catabolic process	1	0.002890	760	0.002059	1.403829	0.509864	0.747518
GO:0040014	regulation of multicellular organism growth	4	0.011561	3967	0.010746	1.075786	0.510449	0.747518
GO:0048710	regulation of astrocyte differentiation	3	0.008671	2894	0.007840	1.105989	0.510119	0.747518
GO:0120193	tight junction organization	3	0.008671	2893	0.007837	1.106371	0.509889	0.747518
GO:0051403	stress-activated MAPK cascade	1	0.002890	763	0.002067	1.398310	0.511243	0.74806
GO:0071103	DNA conformation change	1	0.002890	763	0.002067	1.398310	0.511243	0.74806
GO:0120039	plasma membrane bounded cell projection morphogenesis	17	0.049133	17885	0.048449	1.014117	0.51118	0.74806
GO:0002604	regulation of dendritic cell antigen processing and presentation	1	0.002890	766	0.002075	1.392833	0.512618	0.748416
GO:0007616	long-term memory	2	0.005780	1830	0.004957	1.166022	0.512019	0.748416
GO:0046341	CDP-diacylglycerol metabolic process	1	0.002890	766	0.002075	1.392833	0.512618	0.748416
GO:0055094	response to lipoprotein particle	2	0.005780	1832	0.004963	1.164749	0.512599	0.748416
GO:0060996	dendritic spine development	1	0.002890	766	0.002075	1.392833	0.512618	0.748416
GO:0071404	cellular response to low-density lipoprotein particle stimulus	2	0.005780	1832	0.004963	1.164749	0.512599	0.748416
GO:0099518	vesicle cytoskeletal trafficking	3	0.008671	2904	0.007867	1.102180	0.512414	0.748416
GO:1901658	glycosyl compound catabolic process	1	0.002890	765	0.002072	1.394654	0.51216	0.748416
GO:0001771	immunological synapse formation	1	0.002890	767	0.002078	1.391017	0.513075	0.748671
GO:0006007	glucose catabolic process	1	0.002890	767	0.002078	1.391017	0.513075	0.748671
GO:0002756	MyD88-independent toll-like receptor signaling pathway	1	0.002890	768	0.002080	1.389206	0.513533	0.748925
GO:0045628	regulation of T-helper 2 cell differentiation	1	0.002890	768	0.002080	1.389206	0.513533	0.748925
GO:0006413	translational initiation	2	0.005780	1838	0.004979	1.160947	0.514336	0.749314
GO:0021702	cerebellar Purkinje cell differentiation	1	0.002890	771	0.002089	1.383801	0.514901	0.749314
GO:0040012	regulation of locomotion	64	0.184971	68147	0.184605	1.001985	0.51481	0.749314
GO:0050773	regulation of dendrite development	6	0.017341	6134	0.016617	1.043603	0.51431	0.749314
GO:0071827	plasma lipoprotein particle organization	2	0.005780	1840	0.004984	1.159685	0.514914	0.749314
GO:0072161	mesenchymal cell differentiation involved in kidney development	1	0.002890	770	0.002086	1.385598	0.514446	0.749314
GO:1901185	negative regulation of ERBB signaling pathway	3	0.008671	2915	0.007896	1.098021	0.514932	0.749314
GO:2001012	mesenchymal cell differentiation involved in renal system development	1	0.002890	770	0.002086	1.385598	0.514446	0.749314
GO:0032306	regulation of prostaglandin secretion	1	0.002890	772	0.002091	1.382008	0.515357	0.749726
GO:0043243	positive regulation of protein-containing complex disassembly	2	0.005780	1844	0.004995	1.157170	0.516069	0.750555
GO:0071389	cellular response to mineralocorticoid stimulus	1	0.002890	778	0.002108	1.371350	0.51808	0.753067
GO:0072148	epithelial cell fate commitment	1	0.002890	778	0.002108	1.371350	0.51808	0.753067
GO:0044238	primary metabolic process	194	0.560694	206896	0.560464	1.000409	0.519037	0.754043
GO:2000316	regulation of T-helper 17 type immune response	2	0.005780	1854	0.005022	1.150928	0.518948	0.754043
GO:0006909	phagocytosis	4	0.011561	4017	0.010882	1.062395	0.520207	0.755311
GO:0016114	terpenoid biosynthetic process	1	0.002890	783	0.002121	1.362593	0.520338	0.755311
GO:0048148	behavioral response to cocaine	1	0.002890	783	0.002121	1.362593	0.520338	0.755311
GO:0000381	regulation of alternative mRNA splicing, via spliceosome	3	0.008671	2941	0.007967	1.088314	0.520857	0.755582
GO:0021957	corticospinal tract morphogenesis	1	0.002890	785	0.002127	1.359122	0.521239	0.755582
GO:0060119	inner ear receptor cell development	1	0.002890	785	0.002127	1.359122	0.521239	0.755582
GO:0070570	regulation of neuron projection regeneration	2	0.005780	1861	0.005041	1.146599	0.520956	0.755582
GO:1903019	negative regulation of glycoprotein metabolic process	1	0.002890	784	0.002124	1.360855	0.520789	0.755582
GO:0016052	carbohydrate catabolic process	4	0.011561	4027	0.010909	1.059757	0.522148	0.756278
GO:0045745	positive regulation of G protein-coupled receptor signaling pathway	2	0.005780	1865	0.005052	1.144140	0.522101	0.756278
GO:0072539	T-helper 17 cell differentiation	1	0.002890	787	0.002132	1.355668	0.522137	0.756278
GO:0051492	regulation of stress fiber assembly	7	0.020231	7267	0.019686	1.027711	0.523037	0.757358
GO:0034375	high-density lipoprotein particle remodeling	1	0.002890	791	0.002143	1.348812	0.523929	0.758236
GO:1903589	positive regulation of blood vessel endothelial cell proliferation involved in sprouting angiogenesis	1	0.002890	791	0.002143	1.348812	0.523929	0.758236
GO:0097009	energy homeostasis	5	0.014451	5119	0.013867	1.042108	0.524386	0.758482
GO:1903898	negative regulation of PERK-mediated unfolded protein response	1	0.002890	792	0.002145	1.347109	0.524376	0.758482
GO:0034453	microtubule anchoring	1	0.002890	794	0.002151	1.343716	0.525269	0.759192
GO:0046323	D-glucose import	1	0.002890	794	0.002151	1.343716	0.525269	0.759192
GO:1904018	positive regulation of vasculature development	13	0.037572	13740	0.037221	1.009449	0.525307	0.759192
GO:0003401	axis elongation	2	0.005780	1878	0.005087	1.136220	0.525811	0.759504
GO:0034383	low-density lipoprotein particle clearance	1	0.002890	795	0.002154	1.342026	0.525714	0.759504
GO:2000352	negative regulation of endothelial cell apoptotic process	2	0.005780	1879	0.005090	1.135615	0.526095	0.759708
GO:0019433	triglyceride catabolic process	1	0.002890	797	0.002159	1.338658	0.526605	0.759813
GO:0035137	hindlimb morphogenesis	3	0.008671	2967	0.008037	1.078777	0.526743	0.759813
GO:0036037	CD8-positive, alpha-beta T cell activation	1	0.002890	797	0.002159	1.338658	0.526605	0.759813
GO:0048147	negative regulation of fibroblast proliferation	2	0.005780	1881	0.005095	1.134408	0.526664	0.759813
GO:0000281	mitotic cytokinesis	3	0.008671	2969	0.008043	1.078050	0.527194	0.76005
GO:1903076	regulation of protein localization to plasma membrane	7	0.020231	7295	0.019762	1.023766	0.52708	0.76005
GO:0042762	regulation of sulfur metabolic process	1	0.002890	799	0.002164	1.335307	0.527493	0.760067
GO:0070972	protein localization to endoplasmic reticulum	1	0.002890	799	0.002164	1.335307	0.527493	0.760067
GO:2000114	regulation of establishment of cell polarity	2	0.005780	1887	0.005112	1.130801	0.528367	0.761119
GO:0042045	epithelial fluid transport	1	0.002890	802	0.002173	1.330312	0.528823	0.761568
GO:0070266	necroptotic process	1	0.002890	803	0.002175	1.328656	0.529265	0.761998
GO:0031929	TOR signaling	2	0.005780	1892	0.005125	1.127812	0.529783	0.76244
GO:0090324	negative regulation of oxidative phosphorylation	1	0.002890	805	0.002181	1.325355	0.530149	0.76244
GO:0150115	cell-substrate junction organization	4	0.011561	4067	0.011017	1.049334	0.529873	0.76244
GO:2000047	regulation of cell-cell adhesion mediated by cadherin	2	0.005780	1893	0.005128	1.127216	0.530066	0.76244
GO:0034392	negative regulation of smooth muscle cell apoptotic process	1	0.002890	807	0.002186	1.322070	0.531031	0.762879
GO:0060159	regulation of dopamine receptor signaling pathway	1	0.002890	807	0.002186	1.322070	0.531031	0.762879
GO:0099111	microtubule-based transport	10	0.028902	10559	0.028603	1.010428	0.530741	0.762879
GO:2000516	positive regulation of CD4-positive, alpha-beta T cell activation	3	0.008671	2985	0.008086	1.072272	0.530794	0.762879
GO:0050853	B cell receptor signaling pathway	3	0.008671	2987	0.008092	1.071554	0.531243	0.762977
GO:0022411	cellular component disassembly	10	0.028902	10571	0.028636	1.009280	0.532182	0.763718
GO:0043922	host-mediated suppression of viral transcription	1	0.002890	809	0.002192	1.318801	0.531911	0.763718
GO:1903530	regulation of secretion by cell	27	0.078035	28853	0.078160	0.998391	0.532192	0.763718
GO:0031392	regulation of prostaglandin biosynthetic process	1	0.002890	810	0.002194	1.317173	0.53235	0.763738
GO:0044065	regulation of respiratory system process	1	0.002890	811	0.002197	1.315549	0.532789	0.764161
GO:0015693	magnesium ion transport	1	0.002890	812	0.002200	1.313929	0.533228	0.764582
GO:0002088	lens development in camera-type eye	3	0.008671	2997	0.008119	1.067978	0.533484	0.764742
GO:0008595	anterior/posterior axis specification, embryo	1	0.002890	813	0.002202	1.312313	0.533666	0.764796
GO:0006354	DNA-templated transcription elongation	2	0.005780	1907	0.005166	1.118941	0.534015	0.764808
GO:0006930	substrate-dependent cell migration, cell extension	1	0.002890	814	0.002205	1.310701	0.534104	0.764808
GO:0009451	RNA modification	5	0.014451	5178	0.014027	1.030234	0.534481	0.764808
GO:0045840	positive regulation of mitotic nuclear division	2	0.005780	1908	0.005169	1.118355	0.534296	0.764808
GO:0051917	regulation of fibrinolysis	1	0.002890	815	0.002208	1.309093	0.534542	0.764808
GO:0072044	collecting duct development	1	0.002890	815	0.002208	1.309093	0.534542	0.764808
GO:0009435	NAD+ biosynthetic process	1	0.002890	817	0.002213	1.305888	0.535415	0.765437
GO:0060433	bronchus development	1	0.002890	817	0.002213	1.305888	0.535415	0.765437
GO:0061072	iris morphogenesis	1	0.002890	817	0.002213	1.305888	0.535415	0.765437
GO:0010893	positive regulation of steroid biosynthetic process	2	0.005780	1913	0.005182	1.115432	0.5357	0.765638
GO:0072348	sulfur compound transport	3	0.008671	3008	0.008148	1.064073	0.535942	0.765776
GO:0099159	regulation of modification of postsynaptic structure	1	0.002890	819	0.002219	1.302699	0.536287	0.766063
GO:0050435	amyloid-beta metabolic process	1	0.002890	820	0.002221	1.301110	0.536723	0.766478
GO:0000290	deadenylation-dependent decapping of nuclear-transcribed mRNA	1	0.002890	824	0.002232	1.294794	0.53846	0.767095
GO:0010970	transport along microtubule	8	0.023121	8458	0.022912	1.009137	0.538399	0.767095
GO:0021554	optic nerve development	1	0.002890	823	0.002229	1.296367	0.538026	0.767095
GO:0030201	heparan sulfate proteoglycan metabolic process	3	0.008671	3017	0.008173	1.060899	0.537948	0.767095
GO:0046889	positive regulation of lipid biosynthetic process	5	0.014451	5196	0.014076	1.026665	0.537542	0.767095
GO:0060440	trachea formation	1	0.002890	823	0.002229	1.296367	0.538026	0.767095
GO:0060512	prostate gland morphogenesis	1	0.002890	824	0.002232	1.294794	0.53846	0.767095
GO:1902747	negative regulation of lens fiber cell differentiation	1	0.002890	824	0.002232	1.294794	0.53846	0.767095
GO:1903265	positive regulation of tumor necrosis factor-mediated signaling pathway	1	0.002890	824	0.002232	1.294794	0.53846	0.767095
GO:2001279	regulation of unsaturated fatty acid biosynthetic process	1	0.002890	826	0.002238	1.291659	0.539326	0.768123
GO:0051966	regulation of synaptic transmission, glutamatergic	4	0.011561	4119	0.011158	1.036087	0.539824	0.768625
GO:1902883	negative regulation of response to oxidative stress	1	0.002890	828	0.002243	1.288539	0.540191	0.76894
GO:0002829	negative regulation of type 2 immune response	1	0.002890	829	0.002246	1.286985	0.540623	0.769348
GO:0045732	positive regulation of protein catabolic process	10	0.028902	10644	0.028834	1.002359	0.540918	0.769561
GO:0021545	cranial nerve development	2	0.005780	1935	0.005242	1.102750	0.541844	0.770671
GO:0098771	inorganic ion homeostasis	20	0.057803	21451	0.058109	0.994742	0.542048	0.770755
GO:0061003	positive regulation of dendritic spine morphogenesis	1	0.002890	833	0.002257	1.280805	0.542346	0.770763
GO:0170044	non-proteinogenic amino acid catabolic process	1	0.002890	833	0.002257	1.280805	0.542346	0.770763
GO:0090317	negative regulation of intracellular protein transport	2	0.005780	1938	0.005250	1.101043	0.542677	0.771027
GO:0001782	B cell homeostasis	2	0.005780	1939	0.005253	1.100475	0.542955	0.771215
GO:0003129	heart induction	1	0.002890	836	0.002265	1.276209	0.543634	0.771889
GO:0042592	homeostatic process	60	0.173410	64423	0.174517	0.993661	0.543722	0.771889
GO:0010757	negative regulation of plasminogen activation	1	0.002890	837	0.002267	1.274684	0.544062	0.771959
GO:0035461	vitamin transmembrane transport	1	0.002890	837	0.002267	1.274684	0.544062	0.771959
GO:0002230	positive regulation of defense response to virus by host	1	0.002890	842	0.002281	1.267114	0.546199	0.773519
GO:0031670	cellular response to nutrient	2	0.005780	1951	0.005285	1.093706	0.546277	0.773519
GO:0035864	response to potassium ion	1	0.002890	842	0.002281	1.267114	0.546199	0.773519
GO:0042482	positive regulation of odontogenesis	1	0.002890	842	0.002281	1.267114	0.546199	0.773519
GO:0045765	regulation of angiogenesis	20	0.057803	21496	0.058231	0.992659	0.545882	0.773519
GO:0048025	negative regulation of mRNA splicing, via spliceosome	1	0.002890	840	0.002275	1.270131	0.545345	0.773519
GO:0048505	regulation of timing of cell differentiation	1	0.002890	841	0.002278	1.268621	0.545772	0.773519
GO:0051098	regulation of binding	5	0.014451	5248	0.014216	1.016492	0.546332	0.773519
GO:0007215	glutamate receptor signaling pathway	3	0.008671	3056	0.008278	1.047360	0.546582	0.77352
GO:0045956	positive regulation of calcium ion-dependent exocytosis	1	0.002890	843	0.002284	1.265611	0.546625	0.77352
GO:0048488	synaptic vesicle endocytosis	2	0.005780	1954	0.005293	1.092027	0.547104	0.773785
GO:2000826	regulation of heart morphogenesis	1	0.002890	844	0.002286	1.264112	0.547051	0.773785
GO:0010821	regulation of mitochondrion organization	5	0.014451	5254	0.014233	1.015332	0.547341	0.773913
GO:0050714	positive regulation of protein secretion	7	0.020231	7440	0.020154	1.003814	0.547803	0.774359
GO:0016180	snRNA processing	1	0.002890	848	0.002297	1.258149	0.54875	0.77549
GO:0040034	regulation of development, heterochronic	1	0.002890	849	0.002300	1.256667	0.549173	0.775674
GO:0051044	positive regulation of membrane protein ectodomain proteolysis	1	0.002890	849	0.002300	1.256667	0.549173	0.775674
GO:0003159	morphogenesis of an endothelium	1	0.002890	851	0.002305	1.253714	0.55002	0.776041
GO:0033147	negative regulation of intracellular estrogen receptor signaling pathway	1	0.002890	850	0.002303	1.255189	0.549597	0.776041
GO:0061154	endothelial tube morphogenesis	1	0.002890	851	0.002305	1.253714	0.55002	0.776041
GO:1903978	regulation of microglial cell activation	1	0.002890	851	0.002305	1.253714	0.55002	0.776041
GO:0031272	regulation of pseudopodium assembly	1	0.002890	853	0.002311	1.250774	0.550864	0.776818
GO:0031274	positive regulation of pseudopodium assembly	1	0.002890	853	0.002311	1.250774	0.550864	0.776818
GO:0036438	maintenance of lens transparency	1	0.002890	854	0.002313	1.249310	0.551286	0.776999
GO:0070417	cellular response to cold	1	0.002890	854	0.002313	1.249310	0.551286	0.776999
GO:1905606	regulation of presynapse assembly	2	0.005780	1970	0.005337	1.083158	0.551501	0.777095
GO:0002262	myeloid cell homeostasis	2	0.005780	1973	0.005345	1.081511	0.552322	0.777684
GO:0007214	gamma-aminobutyric acid signaling pathway	1	0.002890	858	0.002324	1.243485	0.552969	0.777684
GO:0032305	positive regulation of icosanoid secretion	1	0.002890	859	0.002327	1.242038	0.553389	0.777684
GO:0042632	cholesterol homeostasis	4	0.011561	4186	0.011340	1.019503	0.552488	0.777684
GO:0043506	regulation of JUN kinase activity	1	0.002890	858	0.002324	1.243485	0.552969	0.777684
GO:0043650	dicarboxylic acid biosynthetic process	1	0.002890	857	0.002322	1.244936	0.552549	0.777684
GO:0045824	negative regulation of innate immune response	3	0.008671	3087	0.008362	1.036842	0.553378	0.777684
GO:0055092	sterol homeostasis	4	0.011561	4190	0.011350	1.018530	0.553238	0.777684
GO:0090083	regulation of inclusion body assembly	1	0.002890	859	0.002327	1.242038	0.553389	0.777684
GO:1901856	negative regulation of cellular respiration	1	0.002890	858	0.002324	1.243485	0.552969	0.777684
GO:0006024	glycosaminoglycan biosynthetic process	2	0.005780	1979	0.005361	1.078232	0.553961	0.778282
GO:0010838	positive regulation of keratinocyte proliferation	1	0.002890	861	0.002332	1.239153	0.554227	0.778449
GO:1905477	positive regulation of protein localization to membrane	5	0.014451	5297	0.014349	1.007089	0.554542	0.778684
GO:0007595	lactation	3	0.008671	3095	0.008384	1.034162	0.555122	0.779086
GO:0071243	cellular response to arsenic-containing substance	1	0.002890	863	0.002338	1.236281	0.555064	0.779086
GO:0051702	biological process involved in interaction with symbiont	1	0.002890	864	0.002341	1.234850	0.555482	0.779383
GO:0003071	renal system process involved in regulation of systemic arterial blood pressure	1	0.002890	866	0.002346	1.231998	0.556316	0.779933
GO:0051701	biological process involved in interaction with host	7	0.020231	7500	0.020317	0.995783	0.556266	0.779933
GO:0097749	membrane tubulation	1	0.002890	866	0.002346	1.231998	0.556316	0.779933
GO:0042939	tripeptide transport	1	0.002890	868	0.002351	1.229159	0.557149	0.780796
GO:0048520	positive regulation of behavior	2	0.005780	1991	0.005393	1.071733	0.557227	0.780796
GO:0060040	retinal bipolar neuron differentiation	1	0.002890	870	0.002357	1.226334	0.55798	0.781645
GO:0006337	nucleosome disassembly	1	0.002890	871	0.002359	1.224926	0.558395	0.781813
GO:0071357	cellular response to type I interferon	1	0.002890	871	0.002359	1.224926	0.558395	0.781813
GO:0050861	positive regulation of B cell receptor signaling pathway	1	0.002890	874	0.002368	1.220721	0.559638	0.783346
GO:0050686	negative regulation of mRNA processing	1	0.002890	875	0.002370	1.219326	0.560052	0.783717
GO:0006750	glutathione biosynthetic process	1	0.002890	876	0.002373	1.217934	0.560465	0.783881
GO:0031098	stress-activated protein kinase signaling cascade	1	0.002890	876	0.002373	1.217934	0.560465	0.783881
GO:0070828	heterochromatin organization	7	0.020231	7533	0.020406	0.991421	0.560892	0.78427
GO:0070207	protein homotrimerization	1	0.002890	879	0.002381	1.213777	0.561702	0.784988
GO:2000406	positive regulation of T cell migration	2	0.005780	2007	0.005437	1.063189	0.561554	0.784988
GO:0045055	regulated exocytosis	5	0.014451	5341	0.014468	0.998793	0.561852	0.784991
GO:0099140	presynaptic actin cytoskeleton organization	1	0.002890	880	0.002384	1.212398	0.562114	0.785149
GO:0019184	nonribosomal peptide biosynthetic process	1	0.002890	882	0.002389	1.209649	0.562936	0.785261
GO:0031023	microtubule organizing center organization	3	0.008671	3131	0.008482	1.022271	0.56292	0.785261
GO:0035360	positive regulation of peroxisome proliferator activated receptor signaling pathway	1	0.002890	882	0.002389	1.209649	0.562936	0.785261
GO:0055078	sodium ion homeostasis	2	0.005780	2012	0.005450	1.060547	0.5629	0.785261
GO:1903078	positive regulation of protein localization to plasma membrane	4	0.011561	4242	0.011491	1.006045	0.562929	0.785261
GO:0061028	establishment of endothelial barrier	2	0.005780	2013	0.005453	1.060020	0.563169	0.785379
GO:0043691	reverse cholesterol transport	1	0.002890	883	0.002392	1.208279	0.563346	0.785419
GO:0043484	regulation of RNA splicing	7	0.020231	7553	0.020460	0.988796	0.563685	0.785577
GO:0046653	tetrahydrofolate metabolic process	1	0.002890	884	0.002395	1.206912	0.563756	0.785577
GO:0060042	retina morphogenesis in camera-type eye	1	0.002890	886	0.002400	1.204188	0.564575	0.786511
GO:0055057	neuroblast division	1	0.002890	887	0.002403	1.202830	0.564984	0.786666
GO:0099010	modification of postsynaptic structure	1	0.002890	887	0.002403	1.202830	0.564984	0.786666
GO:0002064	epithelial cell development	9	0.026012	9762	0.026444	0.983630	0.56591	0.786713
GO:0046328	regulation of JNK cascade	9	0.026012	9760	0.026439	0.983831	0.565664	0.786713
GO:0097091	synaptic vesicle clustering	1	0.002890	888	0.002406	1.201476	0.565393	0.786713
GO:1901331	positive regulation of odontoblast differentiation	1	0.002890	889	0.002408	1.200124	0.565801	0.786713
GO:1902533	positive regulation of intracellular signal transduction	59	0.170520	63767	0.172740	0.987152	0.565601	0.786713
GO:1902913	positive regulation of neuroepithelial cell differentiation	1	0.002890	889	0.002408	1.200124	0.565801	0.786713
GO:0060263	regulation of respiratory burst	1	0.002890	890	0.002411	1.198776	0.566209	0.786921
GO:0008544	epidermis development	5	0.014451	5370	0.014547	0.993399	0.566638	0.787311
GO:0019082	viral protein processing	2	0.005780	2027	0.005491	1.052699	0.566921	0.787433
GO:0045793	positive regulation of cell size	1	0.002890	892	0.002416	1.196088	0.567023	0.787433
GO:0006639	acylglycerol metabolic process	4	0.011561	4265	0.011554	1.000619	0.56718	0.787444
GO:0001946	lymphangiogenesis	1	0.002890	895	0.002424	1.192079	0.568242	0.788091
GO:0043031	negative regulation of macrophage activation	1	0.002890	895	0.002424	1.192079	0.568242	0.788091
GO:1902004	positive regulation of amyloid-beta formation	1	0.002890	895	0.002424	1.192079	0.568242	0.788091
GO:2000253	positive regulation of feeding behavior	1	0.002890	895	0.002424	1.192079	0.568242	0.788091
GO:0031333	negative regulation of protein-containing complex assembly	7	0.020231	7589	0.020558	0.984105	0.568692	0.788302
GO:0046325	negative regulation of D-glucose import	1	0.002890	896	0.002427	1.190748	0.568647	0.788302
GO:0007157	heterophilic cell-cell adhesion	3	0.008671	3162	0.008566	1.012249	0.569568	0.788483
GO:0009074	aromatic amino acid family catabolic process	1	0.002890	898	0.002433	1.188096	0.569457	0.788483
GO:0045176	apical protein localization	1	0.002890	898	0.002433	1.188096	0.569457	0.788483
GO:0046782	regulation of viral transcription	1	0.002890	897	0.002430	1.189421	0.569052	0.788483
GO:1904181	positive regulation of membrane depolarization	1	0.002890	898	0.002433	1.188096	0.569457	0.788483
GO:0035672	oligopeptide transmembrane transport	1	0.002890	899	0.002435	1.186775	0.569861	0.788683
GO:0097553	calcium ion transmembrane import into cytosol	5	0.014451	5391	0.014604	0.989529	0.570086	0.788788
GO:0106070	regulation of adenylate cyclase-activating G protein-coupled receptor signaling pathway	2	0.005780	2040	0.005526	1.045991	0.570383	0.788993
GO:0001765	membrane raft assembly	1	0.002890	901	0.002441	1.184140	0.570669	0.789063
GO:0031016	pancreas development	2	0.005780	2043	0.005534	1.044455	0.57118	0.789063
GO:0036035	osteoclast development	1	0.002890	902	0.002443	1.182827	0.571072	0.789063
GO:0050688	regulation of defense response to virus	2	0.005780	2043	0.005534	1.044455	0.57118	0.789063
GO:0098751	bone cell development	1	0.002890	902	0.002443	1.182827	0.571072	0.789063
GO:0034391	regulation of smooth muscle cell apoptotic process	2	0.005780	2044	0.005537	1.043944	0.571445	0.789203
GO:0044772	mitotic cell cycle phase transition	7	0.020231	7611	0.020618	0.981260	0.571739	0.789203
GO:0052372	modulation by symbiont of entry into host	1	0.002890	904	0.002449	1.180211	0.571877	0.789203
GO:0072384	organelle transport along microtubule	4	0.011561	4290	0.011621	0.994788	0.571773	0.789203
GO:0032230	positive regulation of synaptic transmission, GABAergic	1	0.002890	905	0.002452	1.178907	0.572279	0.789346
GO:0043065	positive regulation of apoptotic process	28	0.080925	30478	0.082562	0.980166	0.57222	0.789346
GO:0099187	presynaptic cytoskeleton organization	1	0.002890	906	0.002454	1.177605	0.572681	0.789694
GO:0060402	calcium ion transport into cytosol	1	0.002890	907	0.002457	1.176307	0.573082	0.789836
GO:0098930	axonal transport	3	0.008671	3178	0.008609	1.007153	0.572975	0.789836
GO:0048665	neuron fate specification	2	0.005780	2051	0.005556	1.040381	0.573298	0.789927
GO:0002327	immature B cell differentiation	1	0.002890	912	0.002471	1.169858	0.575083	0.791296
GO:0006749	glutathione metabolic process	2	0.005780	2058	0.005575	1.036842	0.575145	0.791296
GO:0030219	megakaryocyte differentiation	1	0.002890	911	0.002468	1.171142	0.574684	0.791296
GO:0048678	response to axon injury	3	0.008671	3187	0.008633	1.004309	0.574883	0.791296
GO:0051282	regulation of sequestering of calcium ion	7	0.020231	7636	0.020685	0.978048	0.575189	0.791296
GO:2000738	positive regulation of stem cell differentiation	2	0.005780	2058	0.005575	1.036842	0.575145	0.791296
GO:0019359	nicotinamide nucleotide biosynthetic process	1	0.002890	915	0.002479	1.166022	0.576279	0.791678
GO:0019363	pyridine nucleotide biosynthetic process	1	0.002890	915	0.002479	1.166022	0.576279	0.791678
GO:0035269	protein O-linked glycosylation via mannose	1	0.002890	915	0.002479	1.166022	0.576279	0.791678
GO:0035338	long-chain fatty-acyl-CoA biosynthetic process	1	0.002890	915	0.002479	1.166022	0.576279	0.791678
GO:0045063	T-helper 1 cell differentiation	1	0.002890	914	0.002476	1.167298	0.575881	0.791678
GO:0070534	protein K63-linked ubiquitination	3	0.008671	3194	0.008652	1.002107	0.576365	0.791678
GO:0007020	microtubule nucleation	1	0.002890	917	0.002484	1.163479	0.577075	0.792448
GO:0070884	regulation of calcineurin-NFAT signaling cascade	2	0.005780	2067	0.005599	1.032327	0.577511	0.792842
GO:0006611	protein export from nucleus	1	0.002890	920	0.002492	1.159685	0.578265	0.792849
GO:0006690	icosanoid metabolic process	3	0.008671	3203	0.008677	0.999292	0.578264	0.792849
GO:0014004	microglia differentiation	1	0.002890	919	0.002489	1.160947	0.577869	0.792849
GO:0032878	regulation of establishment or maintenance of cell polarity	2	0.005780	2069	0.005605	1.031330	0.578036	0.792849
GO:0140588	chromatin looping	1	0.002890	920	0.002492	1.159685	0.578265	0.792849
GO:0006623	protein targeting to vacuole	2	0.005780	2074	0.005618	1.028843	0.579345	0.794033
GO:0006638	neutral lipid metabolic process	4	0.011561	4332	0.011735	0.985143	0.57943	0.794033
GO:0006654	phosphatidic acid biosynthetic process	2	0.005780	2076	0.005624	1.027852	0.579868	0.794384
GO:0016055	Wnt signaling pathway	16	0.046243	17544	0.047525	0.973015	0.579986	0.794384
GO:0007159	leukocyte cell-cell adhesion	3	0.008671	3213	0.008704	0.996182	0.580368	0.794527
GO:0106056	regulation of calcineurin-mediated signaling	2	0.005780	2078	0.005629	1.026863	0.58039	0.794527
GO:0006801	superoxide metabolic process	2	0.005780	2080	0.005635	1.025875	0.580912	0.794624
GO:0042044	fluid transport	2	0.005780	2080	0.005635	1.025875	0.580912	0.794624
GO:0099174	regulation of presynapse organization	2	0.005780	2080	0.005635	1.025875	0.580912	0.794624
GO:1901184	regulation of ERBB signaling pathway	5	0.014451	5459	0.014788	0.977203	0.581155	0.794751
GO:0042304	regulation of fatty acid biosynthetic process	2	0.005780	2082	0.005640	1.024890	0.581434	0.794927
GO:0033173	calcineurin-NFAT signaling cascade	1	0.002890	929	0.002517	1.148450	0.581817	0.79504
GO:0097300	programmed necrotic cell death	1	0.002890	929	0.002517	1.148450	0.581817	0.79504
GO:0018205	peptidyl-lysine modification	4	0.011561	4348	0.011778	0.981518	0.582326	0.795119
GO:0071539	protein localization to centrosome	1	0.002890	930	0.002519	1.147215	0.58221	0.795119
GO:1905508	protein localization to microtubule organizing center	1	0.002890	930	0.002519	1.147215	0.58221	0.795119
GO:0046486	glycerolipid metabolic process	13	0.037572	14294	0.038721	0.970326	0.582801	0.795562
GO:0051457	maintenance of protein location in nucleus	1	0.002890	933	0.002527	1.143527	0.583386	0.796155
GO:0032402	melanosome transport	1	0.002890	936	0.002536	1.139862	0.584559	0.797345
GO:1903897	regulation of PERK-mediated unfolded protein response	1	0.002890	936	0.002536	1.139862	0.584559	0.797345
GO:0018200	peptidyl-glutamic acid modification	1	0.002890	937	0.002538	1.138645	0.584949	0.797671
GO:0061046	regulation of branching involved in lung morphogenesis	1	0.002890	939	0.002544	1.136220	0.585728	0.798322
GO:0071402	cellular response to lipoprotein particle stimulus	2	0.005780	2098	0.005683	1.017074	0.585588	0.798322
GO:0045589	regulation of regulatory T cell differentiation	2	0.005780	2100	0.005689	1.016105	0.586105	0.798631
GO:0099633	protein localization to postsynaptic specialization membrane	1	0.002890	941	0.002549	1.133805	0.586506	0.798765
GO:0099645	neurotransmitter receptor localization to postsynaptic specialization membrane	1	0.002890	941	0.002549	1.133805	0.586506	0.798765
GO:0002696	positive regulation of leukocyte activation	18	0.052023	19802	0.053642	0.969821	0.586729	0.798863
GO:0007052	mitotic spindle organization	3	0.008671	3248	0.008799	0.985447	0.587681	0.799748
GO:0035767	endothelial cell chemotaxis	1	0.002890	944	0.002557	1.130202	0.58767	0.799748
GO:0002694	regulation of leukocyte activation	29	0.083815	31798	0.086138	0.973030	0.5889	0.799761
GO:0045542	positive regulation of cholesterol biosynthetic process	1	0.002890	947	0.002565	1.126621	0.588831	0.799761
GO:0061326	renal tubule development	2	0.005780	2109	0.005713	1.011769	0.588427	0.799761
GO:0061462	protein localization to lysosome	2	0.005780	2109	0.005713	1.011769	0.588427	0.799761
GO:0090267	positive regulation of mitotic cell cycle spindle assembly checkpoint	1	0.002890	946	0.002563	1.127812	0.588444	0.799761
GO:0098773	skin epidermis development	2	0.005780	2108	0.005710	1.012249	0.588169	0.799761
GO:0106120	positive regulation of sterol biosynthetic process	1	0.002890	947	0.002565	1.126621	0.588831	0.799761
GO:1900102	negative regulation of endoplasmic reticulum unfolded protein response	1	0.002890	947	0.002565	1.126621	0.588831	0.799761
GO:0043242	negative regulation of protein-containing complex disassembly	4	0.011561	4395	0.011906	0.971022	0.590767	0.799932
GO:0043555	regulation of translation in response to stress	1	0.002890	953	0.002582	1.119528	0.591142	0.799932
GO:0050657	nucleic acid transport	5	0.014451	5520	0.014953	0.966404	0.590955	0.799932
GO:0050658	RNA transport	5	0.014451	5520	0.014953	0.966404	0.590955	0.799932
GO:0070344	regulation of fat cell proliferation	1	0.002890	953	0.002582	1.119528	0.591142	0.799932
GO:0071872	cellular response to epinephrine stimulus	1	0.002890	951	0.002576	1.121883	0.590373	0.799932
GO:0090232	positive regulation of spindle checkpoint	1	0.002890	948	0.002568	1.125433	0.589217	0.799932
GO:0097581	lamellipodium organization	3	0.008671	3261	0.008834	0.981518	0.590376	0.799932
GO:0099563	modification of synaptic structure	1	0.002890	953	0.002582	1.119528	0.591142	0.799932
GO:0110156	mRNA methylguanosine-cap decapping	1	0.002890	950	0.002573	1.123064	0.589988	0.799932
GO:1904262	negative regulation of TORC1 signaling	2	0.005780	2115	0.005729	1.008899	0.589969	0.799932
GO:1905651	regulation of artery morphogenesis	1	0.002890	950	0.002573	1.123064	0.589988	0.799932
GO:1905653	positive regulation of artery morphogenesis	1	0.002890	950	0.002573	1.123064	0.589988	0.799932
GO:2001234	negative regulation of apoptotic signaling pathway	12	0.034682	13272	0.035953	0.964657	0.590553	0.799932
GO:0019318	hexose metabolic process	5	0.014451	5523	0.014961	0.965879	0.591433	0.800121
GO:0048821	erythrocyte development	1	0.002890	957	0.002592	1.114849	0.592676	0.801393
GO:0060999	positive regulation of dendritic spine development	2	0.005780	2125	0.005756	1.004151	0.59253	0.801393
GO:0007188	adenylate cyclase-modulating G protein-coupled receptor signaling pathway	11	0.031792	12198	0.033043	0.962126	0.593423	0.802198
GO:0030854	positive regulation of granulocyte differentiation	1	0.002890	962	0.002606	1.109054	0.594586	0.803564
GO:0051236	establishment of RNA localization	5	0.014451	5546	0.015024	0.961874	0.595093	0.803839
GO:0060442	branching involved in prostate gland morphogenesis	1	0.002890	963	0.002609	1.107903	0.594967	0.803839
GO:0043244	regulation of protein-containing complex disassembly	6	0.017341	6668	0.018063	0.960027	0.595318	0.803938
GO:0035094	response to nicotine	2	0.005780	2138	0.005792	0.998045	0.595841	0.804439
GO:0060964	regulation of miRNA-mediated gene silencing	1	0.002890	967	0.002620	1.103320	0.596486	0.805104
GO:0051648	vesicle localization	5	0.014451	5566	0.015078	0.958418	0.598261	0.807294
GO:0008356	asymmetric cell division	1	0.002890	975	0.002641	1.094267	0.599508	0.808565
GO:2000193	positive regulation of fatty acid transport	1	0.002890	975	0.002641	1.094267	0.599508	0.808565
GO:0043068	positive regulation of programmed cell death	29	0.083815	31954	0.086561	0.968279	0.599698	0.808614
GO:0032434	regulation of proteasomal ubiquitin-dependent protein catabolic process	5	0.014451	5579	0.015113	0.956184	0.600313	0.808619
GO:0051904	pigment granule transport	1	0.002890	976	0.002644	1.093146	0.599885	0.808619
GO:1905603	regulation of blood-brain barrier permeability	1	0.002890	977	0.002647	1.092027	0.60026	0.808619
GO:2000341	regulation of chemokine (C-X-C motif) ligand 2 production	1	0.002890	977	0.002647	1.092027	0.60026	0.808619
GO:0062013	positive regulation of small molecule metabolic process	8	0.023121	8938	0.024212	0.954943	0.60061	0.808814
GO:0016239	positive regulation of macroautophagy	4	0.011561	4452	0.012060	0.958590	0.600868	0.808955
GO:0032006	regulation of TOR signaling	7	0.020231	7827	0.021203	0.954181	0.601105	0.809068
GO:0001759	organ induction	2	0.005780	2161	0.005854	0.987423	0.60165	0.80939
GO:0001952	regulation of cell-matrix adhesion	9	0.026012	10058	0.027246	0.954682	0.601623	0.80939
GO:0001676	long-chain fatty acid metabolic process	3	0.008671	3318	0.008988	0.964657	0.60206	0.809654
GO:0045494	photoreceptor cell maintenance	2	0.005780	2163	0.005859	0.986510	0.602152	0.809654
GO:0071604	transforming growth factor beta production	1	0.002890	983	0.002663	1.085362	0.602508	0.809926
GO:0032400	melanosome localization	1	0.002890	984	0.002666	1.084259	0.602882	0.810048
GO:0070509	calcium ion import	2	0.005780	2166	0.005868	0.985143	0.602904	0.810048
GO:0032401	establishment of melanosome localization	1	0.002890	987	0.002674	1.080963	0.604	0.81049
GO:0046503	glycerolipid catabolic process	2	0.005780	2170	0.005878	0.983328	0.603906	0.81049
GO:0046931	pore complex assembly	1	0.002890	987	0.002674	1.080963	0.604	0.81049
GO:0060026	convergent extension	1	0.002890	987	0.002674	1.080963	0.604	0.81049
GO:0071732	cellular response to nitric oxide	1	0.002890	987	0.002674	1.080963	0.604	0.81049
GO:0006364	rRNA processing	5	0.014451	5606	0.015186	0.951579	0.604555	0.810618
GO:0043616	keratinocyte proliferation	1	0.002890	988	0.002676	1.079869	0.604372	0.810618
GO:2000401	regulation of lymphocyte migration	3	0.008671	3330	0.009021	0.961181	0.604492	0.810618
GO:0070986	left/right axis specification	1	0.002890	989	0.002679	1.078777	0.604743	0.810665
GO:0033089	positive regulation of T cell differentiation in thymus	1	0.002890	990	0.002682	1.077687	0.605115	0.810752
GO:0043576	regulation of respiratory gaseous exchange	1	0.002890	990	0.002682	1.077687	0.605115	0.810752
GO:0035022	positive regulation of Rac protein signal transduction	2	0.005780	2177	0.005897	0.980166	0.605654	0.811269
GO:0048745	smooth muscle tissue development	2	0.005780	2181	0.005908	0.978368	0.60665	0.812398
GO:0007162	negative regulation of cell adhesion	18	0.052023	20045	0.054300	0.958064	0.607559	0.813214
GO:0044273	sulfur compound catabolic process	1	0.002890	997	0.002701	1.070121	0.607704	0.813214
GO:0045814	negative regulation of gene expression, epigenetic	8	0.023121	8995	0.024367	0.948892	0.60772	0.813214
GO:0070593	dendrite self-avoidance	1	0.002890	999	0.002706	1.067978	0.608441	0.813972
GO:0051639	actin filament network formation	1	0.002890	1000	0.002709	1.066910	0.608808	0.814258
GO:0001562	response to protozoan	1	0.002890	1001	0.002712	1.065845	0.609176	0.814338
GO:0042104	positive regulation of activated T cell proliferation	1	0.002890	1001	0.002712	1.065845	0.609176	0.814338
GO:0000245	spliceosomal complex assembly	1	0.002890	1002	0.002714	1.064781	0.609543	0.814623
GO:2000736	regulation of stem cell differentiation	5	0.014451	5644	0.015289	0.945172	0.610482	0.815671
GO:1902686	mitochondrial outer membrane permeabilization involved in programmed cell death	1	0.002890	1007	0.002728	1.059494	0.611373	0.816657
GO:0010508	positive regulation of autophagy	7	0.020231	7913	0.021436	0.943811	0.612505	0.817962
GO:0002444	myeloid leukocyte mediated immunity	1	0.002890	1011	0.002739	1.055302	0.612832	0.818045
GO:0044770	cell cycle phase transition	7	0.020231	7917	0.021447	0.943334	0.613031	0.818045
GO:0051052	regulation of DNA metabolic process	18	0.052023	20108	0.054471	0.955062	0.612886	0.818045
GO:0002260	lymphocyte homeostasis	3	0.008671	3377	0.009148	0.947803	0.613921	0.81882
GO:0048712	negative regulation of astrocyte differentiation	1	0.002890	1014	0.002747	1.052180	0.613922	0.81882
GO:0043407	negative regulation of MAP kinase activity	1	0.002890	1016	0.002752	1.050109	0.614647	0.819581
GO:0043304	regulation of mast cell degranulation	1	0.002890	1019	0.002760	1.047017	0.615732	0.820821
GO:0007189	adenylate cyclase-activating G protein-coupled receptor signaling pathway	7	0.020231	7941	0.021512	0.940483	0.616179	0.82121
GO:0045940	positive regulation of steroid metabolic process	2	0.005780	2221	0.006017	0.960748	0.616507	0.82144
GO:1901881	positive regulation of protein depolymerization	1	0.002890	1023	0.002771	1.042923	0.617174	0.822122
GO:0051875	pigment granule localization	1	0.002890	1024	0.002774	1.041905	0.617534	0.822394
GO:0071300	cellular response to retinoic acid	4	0.011561	4549	0.012323	0.938149	0.617711	0.822423
GO:0072006	nephron development	1	0.002890	1025	0.002777	1.040888	0.617893	0.822458
GO:0006029	proteoglycan metabolic process	7	0.020231	7960	0.021563	0.938238	0.618662	0.822675
GO:0042118	endothelial cell activation	1	0.002890	1027	0.002782	1.038861	0.61861	0.822675
GO:0051905	establishment of pigment granule localization	1	0.002890	1027	0.002782	1.038861	0.61861	0.822675
GO:0110110	positive regulation of animal organ morphogenesis	3	0.008671	3401	0.009213	0.941115	0.618678	0.822675
GO:0001783	B cell apoptotic process	1	0.002890	1028	0.002785	1.037851	0.618969	0.822855
GO:0006325	chromatin organization	31	0.089595	34422	0.093246	0.960845	0.619155	0.822896
GO:0031115	negative regulation of microtubule polymerization	1	0.002890	1029	0.002787	1.036842	0.619327	0.822918
GO:0010906	regulation of glucose metabolic process	5	0.014451	5705	0.015454	0.935066	0.619888	0.823247
GO:0030949	positive regulation of vascular endothelial growth factor receptor signaling pathway	1	0.002890	1031	0.002793	1.034831	0.620042	0.823247
GO:1904862	inhibitory synapse assembly	1	0.002890	1031	0.002793	1.034831	0.620042	0.823247
GO:0046471	phosphatidylglycerol metabolic process	1	0.002890	1032	0.002796	1.033828	0.620399	0.823515
GO:0046856	phosphatidylinositol dephosphorylation	1	0.002890	1035	0.002804	1.030831	0.621467	0.824726
GO:0043087	regulation of GTPase activity	7	0.020231	7985	0.021631	0.935300	0.621915	0.82503
GO:0050801	monoatomic ion homeostasis	22	0.063584	24616	0.066683	0.953527	0.622008	0.82503
GO:0002312	B cell activation involved in immune response	3	0.008671	3424	0.009275	0.934793	0.623199	0.826046
GO:0005980	glycogen catabolic process	1	0.002890	1040	0.002817	1.025875	0.623242	0.826046
GO:1901163	regulation of trophoblast cell migration	1	0.002890	1040	0.002817	1.025875	0.623242	0.826046
GO:0045739	positive regulation of DNA repair	5	0.014451	5730	0.015522	0.930986	0.623704	0.826451
GO:0006693	prostaglandin metabolic process	1	0.002890	1044	0.002828	1.021945	0.624656	0.827196
GO:0010661	positive regulation of muscle cell apoptotic process	2	0.005780	2255	0.006109	0.946262	0.624736	0.827196
GO:0097067	cellular response to thyroid hormone stimulus	1	0.002890	1044	0.002828	1.021945	0.624656	0.827196
GO:0006469	negative regulation of protein kinase activity	3	0.008671	3434	0.009302	0.932071	0.625153	0.827335
GO:1900368	regulation of post-transcriptional gene silencing by regulatory ncRNA	1	0.002890	1045	0.002831	1.020967	0.625009	0.827335
GO:0009251	glucan catabolic process	1	0.002890	1047	0.002836	1.019017	0.625713	0.827869
GO:0140238	presynaptic endocytosis	2	0.005780	2261	0.006125	0.943751	0.626174	0.828271
GO:0008299	isoprenoid biosynthetic process	1	0.002890	1049	0.002842	1.017074	0.626416	0.828385
GO:0010975	regulation of neuron projection development	24	0.069364	26878	0.072810	0.952669	0.62698	0.828923
GO:0010458	exit from mitosis	1	0.002890	1052	0.002850	1.014173	0.627468	0.828947
GO:0018107	peptidyl-threonine phosphorylation	1	0.002890	1052	0.002850	1.014173	0.627468	0.828947
GO:0018210	peptidyl-threonine modification	1	0.002890	1052	0.002850	1.014173	0.627468	0.828947
GO:0008380	RNA splicing	10	0.028902	11407	0.030901	0.935312	0.628153	0.82925
GO:0045602	negative regulation of endothelial cell differentiation	1	0.002890	1054	0.002855	1.012249	0.628168	0.82925
GO:1900117	regulation of execution phase of apoptosis	1	0.002890	1054	0.002855	1.012249	0.628168	0.82925
GO:0002043	blood vessel endothelial cell proliferation involved in sprouting angiogenesis	1	0.002890	1059	0.002869	1.007470	0.629911	0.830147
GO:0002683	negative regulation of immune system process	24	0.069364	26922	0.072930	0.951112	0.630178	0.830147
GO:0006023	aminoglycan biosynthetic process	2	0.005780	2273	0.006157	0.938769	0.629037	0.830147
GO:0006833	water transport	1	0.002890	1060	0.002871	1.006519	0.630259	0.830147
GO:0035025	positive regulation of Rho protein signal transduction	2	0.005780	2274	0.006160	0.938356	0.629275	0.830147
GO:0048041	focal adhesion assembly	2	0.005780	2277	0.006168	0.937119	0.629987	0.830147
GO:0050850	positive regulation of calcium-mediated signaling	3	0.008671	3458	0.009367	0.925602	0.629815	0.830147
GO:0065005	protein-lipid complex assembly	1	0.002890	1060	0.002871	1.006519	0.630259	0.830147
GO:1902170	cellular response to reactive nitrogen species	1	0.002890	1059	0.002869	1.007470	0.629911	0.830147
GO:0061052	negative regulation of cell growth involved in cardiac muscle cell development	1	0.002890	1061	0.002874	1.005571	0.630606	0.830398
GO:0009058	biosynthetic process	90	0.260116	98505	0.266842	0.974793	0.631265	0.830484
GO:0016241	regulation of macroautophagy	7	0.020231	8057	0.021826	0.926942	0.631198	0.830484
GO:0048535	lymph node development	1	0.002890	1063	0.002880	1.003679	0.6313	0.830484
GO:0110154	RNA decapping	1	0.002890	1063	0.002880	1.003679	0.6313	0.830484
GO:2000403	positive regulation of lymphocyte migration	2	0.005780	2284	0.006187	0.934247	0.631646	0.830733
GO:0010829	negative regulation of D-glucose transmembrane transport	1	0.002890	1065	0.002885	1.001794	0.631993	0.830982
GO:0001885	endothelial cell development	2	0.005780	2289	0.006201	0.932207	0.632828	0.83146
GO:0046777	protein autophosphorylation	5	0.014451	5789	0.015682	0.921498	0.63262	0.83146
GO:0140056	organelle localization by membrane tethering	3	0.008671	3473	0.009408	0.921604	0.632708	0.83146
GO:0007040	lysosome organization	2	0.005780	2295	0.006217	0.929769	0.634241	0.831676
GO:0010866	regulation of triglyceride biosynthetic process	1	0.002890	1069	0.002896	0.998045	0.633374	0.831676
GO:0034219	carbohydrate transmembrane transport	2	0.005780	2295	0.006217	0.929769	0.634241	0.831676
GO:0036342	post-anal tail morphogenesis	1	0.002890	1071	0.002901	0.996182	0.634062	0.831676
GO:0042982	amyloid precursor protein metabolic process	1	0.002890	1072	0.002904	0.995252	0.634406	0.831676
GO:0045861	negative regulation of proteolysis	5	0.014451	5794	0.015695	0.920703	0.63337	0.831676
GO:0046835	carbohydrate phosphorylation	1	0.002890	1072	0.002904	0.995252	0.634406	0.831676
GO:0070243	regulation of thymocyte apoptotic process	1	0.002890	1070	0.002899	0.997113	0.633718	0.831676
GO:0080171	lytic vacuole organization	2	0.005780	2295	0.006217	0.929769	0.634241	0.831676
GO:0032892	positive regulation of organic acid transport	2	0.005780	2301	0.006233	0.927345	0.635651	0.833101
GO:0033365	protein localization to organelle	22	0.063584	24799	0.067178	0.946491	0.635832	0.833132
GO:0045636	positive regulation of melanocyte differentiation	1	0.002890	1077	0.002918	0.990632	0.63612	0.833304
GO:0006692	prostanoid metabolic process	1	0.002890	1080	0.002926	0.987880	0.637145	0.834439
GO:1903054	negative regulation of extracellular matrix organization	1	0.002890	1084	0.002936	0.984235	0.638507	0.836016
GO:0038127	ERBB signaling pathway	4	0.011561	4675	0.012664	0.912865	0.638917	0.836284
GO:0061844	antimicrobial humoral immune response mediated by antimicrobial peptide	2	0.005780	2316	0.006274	0.921339	0.639156	0.836284
GO:1904036	negative regulation of epithelial cell apoptotic process	1	0.002890	1086	0.002942	0.982422	0.639186	0.836284
GO:0090201	negative regulation of release of cytochrome c from mitochondria	1	0.002890	1087	0.002945	0.981518	0.639525	0.836521
GO:0001574	ganglioside biosynthetic process	1	0.002890	1088	0.002947	0.980616	0.639864	0.836663
GO:0008608	attachment of spindle microtubules to kinetochore	1	0.002890	1091	0.002955	0.977920	0.640878	0.836663
GO:0030216	keratinocyte differentiation	3	0.008671	3516	0.009525	0.910333	0.640916	0.836663
GO:0045634	regulation of melanocyte differentiation	1	0.002890	1090	0.002953	0.978817	0.64054	0.836663
GO:0046626	regulation of insulin receptor signaling pathway	3	0.008671	3513	0.009516	0.911111	0.640347	0.836663
GO:0050867	positive regulation of cell activation	18	0.052023	20447	0.055389	0.939228	0.640993	0.836663
GO:0060055	angiogenesis involved in wound healing	1	0.002890	1091	0.002955	0.977920	0.640878	0.836663
GO:0060100	positive regulation of phagocytosis, engulfment	1	0.002890	1092	0.002958	0.977024	0.641215	0.836663
GO:0072015	podocyte development	1	0.002890	1092	0.002958	0.977024	0.641215	0.836663
GO:1905155	positive regulation of membrane invagination	1	0.002890	1092	0.002958	0.977024	0.641215	0.836663
GO:0001659	temperature homeostasis	2	0.005780	2330	0.006312	0.915803	0.642404	0.83728
GO:0001974	blood vessel remodeling	3	0.008671	3527	0.009554	0.907494	0.642994	0.83728
GO:0006687	glycosphingolipid metabolic process	3	0.008671	3529	0.009560	0.906980	0.643372	0.83728
GO:0008277	regulation of G protein-coupled receptor signaling pathway	8	0.023121	9279	0.025136	0.919849	0.642154	0.83728
GO:0010663	positive regulation of striated muscle cell apoptotic process	1	0.002890	1100	0.002980	0.969919	0.643904	0.83728
GO:0010666	positive regulation of cardiac muscle cell apoptotic process	1	0.002890	1100	0.002980	0.969919	0.643904	0.83728
GO:0016242	negative regulation of macroautophagy	1	0.002890	1100	0.002980	0.969919	0.643904	0.83728
GO:0030150	protein import into mitochondrial matrix	1	0.002890	1094	0.002964	0.975238	0.641889	0.83728
GO:0032303	regulation of icosanoid secretion	1	0.002890	1097	0.002972	0.972571	0.642898	0.83728
GO:0045445	myoblast differentiation	2	0.005780	2333	0.006320	0.914625	0.643097	0.83728
GO:0045586	regulation of gamma-delta T cell differentiation	1	0.002890	1097	0.002972	0.972571	0.642898	0.83728
GO:0045921	positive regulation of exocytosis	3	0.008671	3525	0.009549	0.908009	0.642617	0.83728
GO:0070374	positive regulation of ERK1 and ERK2 cascade	10	0.028902	11550	0.031288	0.923732	0.643528	0.83728
GO:0071478	cellular response to radiation	6	0.017341	7013	0.018998	0.912799	0.643666	0.83728
GO:0007274	neuromuscular synaptic transmission	1	0.002890	1104	0.002991	0.966404	0.64524	0.837914
GO:0007600	sensory perception	19	0.054913	21609	0.058537	0.938095	0.645341	0.837914
GO:0009158	ribonucleoside monophosphate catabolic process	1	0.002890	1103	0.002988	0.967281	0.644906	0.837914
GO:0043207	response to external biotic stimulus	41	0.118497	45762	0.123966	0.955888	0.645295	0.837914
GO:0060147	regulation of post-transcriptional gene silencing	1	0.002890	1104	0.002991	0.966404	0.64524	0.837914
GO:0072329	monocarboxylic acid catabolic process	4	0.011561	4710	0.012759	0.906081	0.64467	0.837914
GO:0046643	regulation of gamma-delta T cell activation	1	0.002890	1106	0.002996	0.964657	0.645906	0.838442
GO:2001233	regulation of apoptotic signaling pathway	19	0.054913	21624	0.058578	0.937444	0.646526	0.83904
GO:0032331	negative regulation of chondrocyte differentiation	2	0.005780	2349	0.006363	0.908395	0.646774	0.839119
GO:1990000	amyloid fibril formation	1	0.002890	1109	0.003004	0.962047	0.646904	0.839119
GO:0007601	visual perception	8	0.023121	9321	0.025250	0.915705	0.647101	0.839169
GO:0072310	glomerular epithelial cell development	1	0.002890	1111	0.003010	0.960315	0.647567	0.839568
GO:0002577	regulation of antigen processing and presentation	1	0.002890	1112	0.003012	0.959452	0.647898	0.839792
GO:0000272	polysaccharide catabolic process	1	0.002890	1116	0.003023	0.956013	0.64922	0.840887
GO:0045723	positive regulation of fatty acid biosynthetic process	1	0.002890	1116	0.003023	0.956013	0.64922	0.840887
GO:0048002	antigen processing and presentation of peptide antigen	1	0.002890	1116	0.003023	0.956013	0.64922	0.840887
GO:0002320	lymphoid progenitor cell differentiation	1	0.002890	1117	0.003026	0.955157	0.649549	0.841108
GO:0006959	humoral immune response	5	0.014451	5910	0.016010	0.902631	0.650498	0.841768
GO:0014048	regulation of glutamate secretion	1	0.002890	1120	0.003034	0.952599	0.650536	0.841768
GO:0019216	regulation of lipid metabolic process	16	0.046243	18339	0.049679	0.930834	0.650433	0.841768
GO:0001910	regulation of leukocyte mediated cytotoxicity	3	0.008671	3575	0.009684	0.895309	0.651966	0.841971
GO:0006144	purine nucleobase metabolic process	1	0.002890	1124	0.003045	0.949209	0.651848	0.841971
GO:0009395	phospholipid catabolic process	2	0.005780	2370	0.006420	0.900346	0.651556	0.841971
GO:0051650	establishment of vesicle localization	4	0.011561	4754	0.012878	0.897695	0.651817	0.841971
GO:0061299	retina vasculature morphogenesis in camera-type eye	1	0.002890	1123	0.003042	0.950054	0.651521	0.841971
GO:0065002	intracellular protein transmembrane transport	1	0.002890	1124	0.003045	0.949209	0.651848	0.841971
GO:0072201	negative regulation of mesenchymal cell proliferation	1	0.002890	1124	0.003045	0.949209	0.651848	0.841971
GO:0090066	regulation of anatomical structure size	20	0.057803	22789	0.061734	0.936338	0.650947	0.841971
GO:0050953	sensory perception of light stimulus	8	0.023121	9368	0.025377	0.911111	0.65259	0.84257
GO:0051900	regulation of mitochondrial depolarization	1	0.002890	1127	0.003053	0.946682	0.652829	0.842673
GO:0022607	cellular component assembly	92	0.265896	101192	0.274121	0.969995	0.653771	0.843684
GO:0006636	unsaturated fatty acid biosynthetic process	1	0.002890	1131	0.003064	0.943334	0.654132	0.843943
GO:1900242	regulation of synaptic vesicle endocytosis	1	0.002890	1132	0.003066	0.942500	0.654457	0.844157
GO:0008090	retrograde axonal transport	1	0.002890	1133	0.003069	0.941668	0.654782	0.84437
GO:0007599	hemostasis	4	0.011561	4775	0.012935	0.893747	0.655195	0.844589
GO:0060099	regulation of phagocytosis, engulfment	1	0.002890	1135	0.003075	0.940009	0.65543	0.844589
GO:1905153	regulation of membrane invagination	1	0.002890	1135	0.003075	0.940009	0.65543	0.844589
GO:0050942	positive regulation of pigment cell differentiation	1	0.002890	1137	0.003080	0.938356	0.656077	0.845217
GO:0042537	benzene-containing compound metabolic process	1	0.002890	1139	0.003085	0.936708	0.656723	0.845432
GO:1900017	positive regulation of cytokine production involved in inflammatory response	1	0.002890	1139	0.003085	0.936708	0.656723	0.845432
GO:2000279	negative regulation of DNA biosynthetic process	1	0.002890	1139	0.003085	0.936708	0.656723	0.845432
GO:0008643	carbohydrate transport	2	0.005780	2398	0.006496	0.889834	0.657851	0.846265
GO:0044087	regulation of cellular component biogenesis	49	0.141618	54712	0.148210	0.955524	0.657606	0.846265
GO:0046885	regulation of hormone biosynthetic process	2	0.005780	2398	0.006496	0.889834	0.657851	0.846265
GO:0002707	negative regulation of lymphocyte mediated immunity	2	0.005780	2400	0.006501	0.889092	0.658297	0.846474
GO:0072525	pyridine-containing compound biosynthetic process	1	0.002890	1144	0.003099	0.932614	0.658333	0.846474
GO:0006857	oligopeptide transport	1	0.002890	1147	0.003107	0.930175	0.659296	0.847094
GO:0046473	phosphatidic acid metabolic process	2	0.005780	2404	0.006512	0.887613	0.659188	0.847094
GO:0050727	regulation of inflammatory response	19	0.054913	21786	0.059017	0.930474	0.659192	0.847094
GO:0002090	regulation of receptor internalization	5	0.014451	5974	0.016183	0.892962	0.659729	0.847446
GO:0050932	regulation of pigment cell differentiation	1	0.002890	1150	0.003115	0.927748	0.660255	0.847915
GO:1902430	negative regulation of amyloid-beta formation	1	0.002890	1152	0.003121	0.926138	0.660894	0.848529
GO:0032535	regulation of cellular component size	12	0.034682	13978	0.037865	0.915934	0.661107	0.848597
GO:0033194	response to hydroperoxide	1	0.002890	1154	0.003126	0.924532	0.661531	0.848729
GO:0042743	hydrogen peroxide metabolic process	1	0.002890	1154	0.003126	0.924532	0.661531	0.848729
GO:0060295	regulation of cilium movement involved in cell motility	1	0.002890	1156	0.003132	0.922933	0.662167	0.849133
GO:1902019	regulation of cilium-dependent cell motility	1	0.002890	1156	0.003132	0.922933	0.662167	0.849133
GO:0033044	regulation of chromosome organization	9	0.026012	10596	0.028704	0.906209	0.662629	0.84952
GO:0030540	female genitalia development	1	0.002890	1158	0.003137	0.921339	0.662801	0.849525
GO:0030835	negative regulation of actin filament depolymerization	2	0.005780	2421	0.006558	0.881380	0.662954	0.849525
GO:0009312	oligosaccharide biosynthetic process	1	0.002890	1162	0.003148	0.918167	0.664067	0.85054
GO:0042554	superoxide anion generation	1	0.002890	1162	0.003148	0.918167	0.664067	0.85054
GO:0006898	receptor-mediated endocytosis	7	0.020231	8335	0.022579	0.896026	0.665812	0.851106
GO:0046461	neutral lipid catabolic process	1	0.002890	1168	0.003164	0.913451	0.665957	0.851106
GO:0046464	acylglycerol catabolic process	1	0.002890	1168	0.003164	0.913451	0.665957	0.851106
GO:0048854	brain morphogenesis	1	0.002890	1166	0.003159	0.915017	0.665328	0.851106
GO:0055080	monoatomic cation homeostasis	21	0.060694	24098	0.065280	0.929750	0.665893	0.851106
GO:0060155	platelet dense granule organization	1	0.002890	1165	0.003156	0.915803	0.665013	0.851106
GO:0072182	regulation of nephron tubule epithelial cell differentiation	1	0.002890	1166	0.003159	0.915017	0.665328	0.851106
GO:1905244	regulation of modification of synaptic structure	1	0.002890	1166	0.003159	0.915017	0.665328	0.851106
GO:2001135	regulation of endocytic recycling	1	0.002890	1166	0.003159	0.915017	0.665328	0.851106
GO:0048103	somatic stem cell division	1	0.002890	1172	0.003175	0.910333	0.667211	0.852503
GO:0009135	purine nucleoside diphosphate metabolic process	2	0.005780	2443	0.006618	0.873443	0.667777	0.852583
GO:0009179	purine ribonucleoside diphosphate metabolic process	2	0.005780	2443	0.006618	0.873443	0.667777	0.852583
GO:0038063	collagen-activated tyrosine kinase receptor signaling pathway	1	0.002890	1175	0.003183	0.908009	0.668148	0.852583
GO:0043547	positive regulation of GTPase activity	5	0.014451	6034	0.016346	0.884082	0.668241	0.852583
GO:2000020	positive regulation of male gonad development	1	0.002890	1175	0.003183	0.908009	0.668148	0.852583
GO:2000434	regulation of protein neddylation	1	0.002890	1174	0.003180	0.908782	0.667836	0.852583
GO:0045618	positive regulation of keratinocyte differentiation	1	0.002890	1178	0.003191	0.905696	0.669083	0.853041
GO:0048087	positive regulation of developmental pigmentation	1	0.002890	1178	0.003191	0.905696	0.669083	0.853041
GO:0050832	defense response to fungus	1	0.002890	1177	0.003188	0.906466	0.668772	0.853041
GO:0046902	regulation of mitochondrial membrane permeability	2	0.005780	2451	0.006640	0.870592	0.669518	0.853183
GO:0070206	protein trimerization	1	0.002890	1179	0.003194	0.904928	0.669394	0.853183
GO:1902992	negative regulation of amyloid precursor protein catabolic process	1	0.002890	1180	0.003197	0.904161	0.669705	0.853217
GO:0002067	glandular epithelial cell differentiation	1	0.002890	1183	0.003205	0.901868	0.670635	0.853991
GO:1905941	positive regulation of gonad development	1	0.002890	1183	0.003205	0.901868	0.670635	0.853991
GO:0006665	sphingolipid metabolic process	6	0.017341	7220	0.019558	0.886629	0.670956	0.854193
GO:0007035	vacuolar acidification	1	0.002890	1187	0.003215	0.898829	0.671872	0.854948
GO:0030210	heparin proteoglycan biosynthetic process	1	0.002890	1187	0.003215	0.898829	0.671872	0.854948
GO:0002684	positive regulation of immune system process	40	0.115607	45166	0.122351	0.944879	0.673071	0.855014
GO:0006816	calcium ion transport	11	0.031792	12967	0.035127	0.905068	0.672626	0.855014
GO:0006839	mitochondrial transport	1	0.002890	1194	0.003234	0.893560	0.674025	0.855014
GO:0009605	response to external stimulus	55	0.158960	61564	0.166772	0.953156	0.673339	0.855014
GO:0035296	regulation of tube diameter	8	0.023121	9554	0.025881	0.893373	0.673823	0.855014
GO:0044403	biological process involved in symbiotic interaction	7	0.020231	8399	0.022752	0.889198	0.673495	0.855014
GO:0045540	regulation of cholesterol biosynthetic process	1	0.002890	1194	0.003234	0.893560	0.674025	0.855014
GO:0046037	GMP metabolic process	1	0.002890	1192	0.003229	0.895059	0.673411	0.855014
GO:0060349	bone morphogenesis	3	0.008671	3690	0.009996	0.867407	0.672804	0.855014
GO:0097746	blood vessel diameter maintenance	8	0.023121	9554	0.025881	0.893373	0.673823	0.855014
GO:0106118	regulation of sterol biosynthetic process	1	0.002890	1194	0.003234	0.893560	0.674025	0.855014
GO:0120033	negative regulation of plasma membrane bounded cell projection assembly	2	0.005780	2468	0.006686	0.864595	0.673191	0.855014
GO:1901298	regulation of hydrogen peroxide-mediated programmed cell death	1	0.002890	1193	0.003232	0.894309	0.673718	0.855014
GO:0035150	regulation of tube size	8	0.023121	9559	0.025895	0.892905	0.674382	0.855263
GO:1901605	alpha-amino acid metabolic process	6	0.017341	7250	0.019640	0.882960	0.674799	0.855586
GO:0000959	mitochondrial RNA metabolic process	1	0.002890	1198	0.003245	0.890576	0.675248	0.855928
GO:0046164	alcohol catabolic process	1	0.002890	1199	0.003248	0.889834	0.675554	0.855928
GO:2000810	regulation of bicellular tight junction assembly	1	0.002890	1199	0.003248	0.889834	0.675554	0.855928
GO:0030011	maintenance of cell polarity	1	0.002890	1200	0.003251	0.889092	0.675858	0.856109
GO:0006661	phosphatidylinositol biosynthetic process	4	0.011561	4909	0.013298	0.869351	0.676226	0.85637
GO:0030953	astral microtubule organization	1	0.002890	1204	0.003262	0.886138	0.677075	0.856625
GO:0051549	positive regulation of keratinocyte migration	1	0.002890	1203	0.003259	0.886875	0.676772	0.856625
GO:0110076	negative regulation of ferroptosis	1	0.002890	1204	0.003262	0.886138	0.677075	0.856625
GO:1900087	positive regulation of G1/S transition of mitotic cell cycle	2	0.005780	2486	0.006734	0.858335	0.677045	0.856625
GO:0034393	positive regulation of smooth muscle cell apoptotic process	1	0.002890	1205	0.003264	0.885403	0.677379	0.856804
GO:0061470	T follicular helper cell differentiation	1	0.002890	1208	0.003272	0.883204	0.678288	0.857544
GO:0070099	regulation of chemokine-mediated signaling pathway	1	0.002890	1208	0.003272	0.883204	0.678288	0.857544
GO:0032271	regulation of protein polymerization	9	0.026012	10747	0.029113	0.893477	0.678745	0.857898
GO:0043392	negative regulation of DNA binding	1	0.002890	1210	0.003278	0.881744	0.678892	0.857898
GO:0022613	ribonucleoprotein complex biogenesis	4	0.011561	4929	0.013352	0.865823	0.679288	0.857988
GO:0048525	negative regulation of viral process	2	0.005780	2496	0.006761	0.854896	0.679169	0.857988
GO:0038128	ERBB2 signaling pathway	1	0.002890	1213	0.003286	0.879563	0.679797	0.858221
GO:1901329	regulation of odontoblast differentiation	1	0.002890	1213	0.003286	0.879563	0.679797	0.858221
GO:0035336	long-chain fatty-acyl-CoA metabolic process	1	0.002890	1214	0.003289	0.878839	0.680098	0.858396
GO:0008045	motor neuron axon guidance	2	0.005780	2505	0.006786	0.851825	0.681072	0.858479
GO:0010976	positive regulation of neuron projection development	7	0.020231	8461	0.022920	0.882682	0.680832	0.858479
GO:0034340	response to type I interferon	1	0.002890	1218	0.003299	0.875953	0.681299	0.858479
GO:0051099	positive regulation of binding	2	0.005780	2506	0.006789	0.851485	0.681283	0.858479
GO:0071380	cellular response to prostaglandin E stimulus	1	0.002890	1217	0.003297	0.876672	0.680999	0.858479
GO:1903421	regulation of synaptic vesicle recycling	1	0.002890	1215	0.003291	0.878116	0.680399	0.858479
GO:2000404	regulation of T cell migration	2	0.005780	2506	0.006789	0.851485	0.681283	0.858479
GO:0060966	regulation of gene silencing by regulatory ncRNA	1	0.002890	1219	0.003302	0.875234	0.681598	0.858652
GO:0001825	blastocyst formation	1	0.002890	1221	0.003308	0.873800	0.682197	0.858996
GO:1902993	positive regulation of amyloid precursor protein catabolic process	1	0.002890	1221	0.003308	0.873800	0.682197	0.858996
GO:0046467	membrane lipid biosynthetic process	5	0.014451	6138	0.016627	0.869103	0.682661	0.859377
GO:0006810	transport	125	0.361272	137454	0.372352	0.970243	0.683745	0.860536
GO:0072666	establishment of protein localization to vacuole	2	0.005780	2519	0.006824	0.847090	0.684013	0.860669
GO:0021604	cranial nerve structural organization	1	0.002890	1229	0.003329	0.868113	0.684579	0.860767
GO:0051336	regulation of hydrolase activity	8	0.023121	9650	0.026141	0.884485	0.684469	0.860767
GO:0099054	presynapse assembly	1	0.002890	1229	0.003329	0.868113	0.684579	0.860767
GO:0033673	negative regulation of kinase activity	3	0.008671	3771	0.010215	0.848775	0.686923	0.862509
GO:0046685	response to arsenic-containing substance	1	0.002890	1237	0.003351	0.862498	0.686943	0.862509
GO:0050855	regulation of B cell receptor signaling pathway	1	0.002890	1237	0.003351	0.862498	0.686943	0.862509
GO:0051054	positive regulation of DNA metabolic process	10	0.028902	11970	0.032426	0.891320	0.686624	0.862509
GO:0071459	protein localization to chromosome, centromeric region	1	0.002890	1235	0.003346	0.863895	0.686353	0.862509
GO:2000018	regulation of male gonad development	1	0.002890	1237	0.003351	0.862498	0.686943	0.862509
GO:2001235	positive regulation of apoptotic signaling pathway	7	0.020231	8519	0.023077	0.876672	0.687602	0.863132
GO:0019079	viral genome replication	1	0.002890	1242	0.003364	0.859026	0.688411	0.863943
GO:0001510	RNA methylation	2	0.005780	2543	0.006889	0.839096	0.689004	0.864072
GO:0002573	myeloid leukocyte differentiation	8	0.023121	9691	0.026252	0.880743	0.68895	0.864072
GO:0048806	genitalia development	2	0.005780	2543	0.006889	0.839096	0.689004	0.864072
GO:0062014	negative regulation of small molecule metabolic process	4	0.011561	4997	0.013536	0.854041	0.689547	0.864548
GO:0042542	response to hydrogen peroxide	4	0.011561	4999	0.013542	0.853699	0.689845	0.864717
GO:0009408	response to heat	3	0.008671	3795	0.010280	0.843407	0.691018	0.865367
GO:0016050	vesicle organization	11	0.031792	13159	0.035647	0.891862	0.690956	0.865367
GO:0030316	osteoclast differentiation	2	0.005780	2551	0.006910	0.836464	0.690653	0.865367
GO:0043921	host-mediated perturbation of viral transcription	1	0.002890	1250	0.003386	0.853528	0.690747	0.865367
GO:0006940	regulation of smooth muscle contraction	3	0.008671	3801	0.010297	0.842076	0.692036	0.86623
GO:0042278	purine nucleoside metabolic process	1	0.002890	1255	0.003400	0.850128	0.692198	0.86623
GO:0051547	regulation of keratinocyte migration	1	0.002890	1255	0.003400	0.850128	0.692198	0.86623
GO:0002097	tRNA wobble base modification	1	0.002890	1256	0.003402	0.849451	0.692487	0.866387
GO:0060348	bone development	5	0.014451	6217	0.016841	0.858059	0.693332	0.867239
GO:0042908	xenobiotic transport	2	0.005780	2566	0.006951	0.831575	0.693726	0.867321
GO:1904377	positive regulation of protein localization to cell periphery	4	0.011561	5025	0.013612	0.849282	0.693703	0.867321
GO:0034605	cellular response to heat	2	0.005780	2567	0.006954	0.831251	0.69393	0.867371
GO:0002711	positive regulation of T cell mediated immunity	2	0.005780	2573	0.006970	0.829312	0.695151	0.867497
GO:0007193	adenylate cyclase-inhibiting G protein-coupled receptor signaling pathway	4	0.011561	5035	0.013639	0.847595	0.695178	0.867497
GO:0032941	secretion by tissue	1	0.002890	1264	0.003424	0.844075	0.694792	0.867497
GO:0045651	positive regulation of macrophage differentiation	1	0.002890	1264	0.003424	0.844075	0.694792	0.867497
GO:0050732	negative regulation of peptidyl-tyrosine phosphorylation	1	0.002890	1262	0.003419	0.845412	0.694218	0.867497
GO:0051129	negative regulation of cellular component organization	32	0.092486	36745	0.099539	0.929137	0.695136	0.867497
GO:0071871	response to epinephrine	1	0.002890	1265	0.003427	0.843407	0.695079	0.867497
GO:0032205	negative regulation of telomere maintenance	1	0.002890	1267	0.003432	0.842076	0.695652	0.867884
GO:0034249	negative regulation of amide metabolic process	1	0.002890	1269	0.003438	0.840749	0.696224	0.868232
GO:0048640	negative regulation of developmental growth	5	0.014451	6239	0.016901	0.855033	0.69626	0.868232
GO:0001779	natural killer cell differentiation	1	0.002890	1272	0.003446	0.838766	0.69708	0.868247
GO:0007549	sex-chromosome dosage compensation	1	0.002890	1272	0.003446	0.838766	0.69708	0.868247
GO:0009048	dosage compensation by inactivation of X chromosome	1	0.002890	1272	0.003446	0.838766	0.69708	0.868247
GO:0032873	negative regulation of stress-activated MAPK cascade	1	0.002890	1273	0.003448	0.838107	0.697365	0.868247
GO:0050851	antigen receptor-mediated signaling pathway	6	0.017341	7430	0.020127	0.861570	0.697252	0.868247
GO:0060628	regulation of ER to Golgi vesicle-mediated transport	1	0.002890	1271	0.003443	0.839426	0.696795	0.868247
GO:0090303	positive regulation of wound healing	3	0.008671	3833	0.010383	0.835046	0.69742	0.868247
GO:0001774	microglial cell activation	1	0.002890	1279	0.003465	0.834175	0.699068	0.868457
GO:0002269	leukocyte activation involved in inflammatory response	1	0.002890	1279	0.003465	0.834175	0.699068	0.868457
GO:0006688	glycosphingolipid biosynthetic process	2	0.005780	2592	0.007022	0.823233	0.698992	0.868457
GO:0007617	mating behavior	1	0.002890	1278	0.003462	0.834828	0.698785	0.868457
GO:0008210	estrogen metabolic process	1	0.002890	1280	0.003467	0.833524	0.699351	0.868457
GO:0031111	negative regulation of microtubule polymerization or depolymerization	2	0.005780	2589	0.007013	0.824187	0.698388	0.868457
GO:0034250	positive regulation of amide metabolic process	1	0.002890	1275	0.003454	0.836792	0.697933	0.868457
GO:0035358	regulation of peroxisome proliferator activated receptor signaling pathway	1	0.002890	1276	0.003457	0.836137	0.698217	0.868457
GO:0051445	regulation of meiotic cell cycle	2	0.005780	2593	0.007024	0.822916	0.699193	0.868457
GO:0090279	regulation of calcium ion import	2	0.005780	2594	0.007027	0.822599	0.699394	0.868457
GO:1903052	positive regulation of proteolysis involved in protein catabolic process	5	0.014451	6260	0.016958	0.852165	0.699036	0.868457
GO:0022406	membrane docking	3	0.008671	3848	0.010424	0.831791	0.699919	0.868905
GO:0070229	negative regulation of lymphocyte apoptotic process	2	0.005780	2598	0.007038	0.821332	0.700197	0.869046
GO:0043903	regulation of biological process involved in symbiotic interaction	1	0.002890	1286	0.003484	0.829635	0.701043	0.869891
GO:0007266	Rho protein signal transduction	3	0.008671	3856	0.010446	0.830065	0.701246	0.869939
GO:0001956	positive regulation of neurotransmitter secretion	1	0.002890	1289	0.003492	0.827704	0.701885	0.87012
GO:0002903	negative regulation of B cell apoptotic process	1	0.002890	1289	0.003492	0.827704	0.701885	0.87012
GO:0006650	glycerophospholipid metabolic process	10	0.028902	12124	0.032843	0.879999	0.701615	0.87012
GO:0045862	positive regulation of proteolysis	8	0.023121	9831	0.026631	0.868201	0.703949	0.87227
GO:0071897	DNA biosynthetic process	2	0.005780	2616	0.007087	0.815681	0.703787	0.87227
GO:0001503	ossification	8	0.023121	9840	0.026656	0.867407	0.704897	0.873076
GO:0044272	sulfur compound biosynthetic process	4	0.011561	5102	0.013821	0.836464	0.704929	0.873076
GO:0035872	nucleotide-binding domain, leucine rich repeat containing receptor signaling pathway	1	0.002890	1303	0.003530	0.818811	0.705785	0.873522
GO:0045071	negative regulation of viral genome replication	1	0.002890	1303	0.003530	0.818811	0.705785	0.873522
GO:0046849	bone remodeling	1	0.002890	1303	0.003530	0.818811	0.705785	0.873522
GO:0051301	cell division	18	0.052023	21291	0.057676	0.901996	0.706344	0.873805
GO:1905939	regulation of gonad development	1	0.002890	1305	0.003535	0.817556	0.706338	0.873805
GO:0033119	negative regulation of RNA splicing	1	0.002890	1307	0.003541	0.816305	0.70689	0.874276
GO:0007140	male meiotic nuclear division	1	0.002890	1310	0.003549	0.814435	0.707716	0.874497
GO:0007173	epidermal growth factor receptor signaling pathway	3	0.008671	3894	0.010549	0.821965	0.707486	0.874497
GO:0030705	cytoskeleton-dependent intracellular transport	8	0.023121	9867	0.026729	0.865033	0.70773	0.874497
GO:0051489	regulation of filopodium assembly	3	0.008671	3895	0.010551	0.821754	0.707649	0.874497
GO:0001736	establishment of planar polarity	1	0.002890	1315	0.003562	0.811339	0.709087	0.87549
GO:0007164	establishment of tissue polarity	1	0.002890	1315	0.003562	0.811339	0.709087	0.87549
GO:0007528	neuromuscular junction development	2	0.005780	2644	0.007162	0.807043	0.7093	0.87549
GO:0019915	lipid storage	1	0.002890	1316	0.003565	0.810722	0.709361	0.87549
GO:2000351	regulation of endothelial cell apoptotic process	3	0.008671	3903	0.010573	0.820069	0.708949	0.87549
GO:0090023	positive regulation of neutrophil chemotaxis	1	0.002890	1317	0.003568	0.810107	0.709634	0.875623
GO:0042325	regulation of phosphorylation	21	0.060694	24722	0.066970	0.906283	0.710001	0.875872
GO:0002070	epithelial cell maturation	1	0.002890	1320	0.003576	0.808265	0.710452	0.876224
GO:0097106	postsynaptic density organization	1	0.002890	1321	0.003578	0.807654	0.710724	0.876356
GO:0035794	positive regulation of mitochondrial membrane permeability	1	0.002890	1325	0.003589	0.805215	0.711811	0.877491
GO:0051453	regulation of intracellular pH	3	0.008671	3923	0.010627	0.815889	0.712181	0.877538
GO:0060538	skeletal muscle organ development	1	0.002890	1326	0.003592	0.804608	0.712082	0.877538
GO:0018193	peptidyl-amino acid modification	11	0.031792	13397	0.036291	0.876018	0.712805	0.877899
GO:0090407	organophosphate biosynthetic process	18	0.052023	21378	0.057911	0.898325	0.71267	0.877899
GO:0000723	telomere maintenance	2	0.005780	2664	0.007217	0.800984	0.713186	0.878163
GO:0006261	DNA-templated DNA replication	1	0.002890	1332	0.003608	0.800984	0.713702	0.87839
GO:0072079	nephron tubule formation	1	0.002890	1332	0.003608	0.800984	0.713702	0.87839
GO:0010715	regulation of extracellular matrix disassembly	1	0.002890	1337	0.003622	0.797988	0.715046	0.87943
GO:0014911	positive regulation of smooth muscle cell migration	2	0.005780	2672	0.007238	0.798586	0.714728	0.87943
GO:2001185	regulation of CD8-positive, alpha-beta T cell activation	1	0.002890	1337	0.003622	0.797988	0.715046	0.87943
GO:0009154	purine ribonucleotide catabolic process	3	0.008671	3943	0.010681	0.811750	0.715385	0.879438
GO:0050865	regulation of cell activation	30	0.086705	34873	0.094468	0.917825	0.715332	0.879438
GO:0048670	regulation of collateral sprouting	1	0.002890	1341	0.003633	0.795608	0.716116	0.880132
GO:0019730	antimicrobial humoral response	2	0.005780	2683	0.007268	0.795312	0.716837	0.880216
GO:0021756	striatum development	1	0.002890	1344	0.003641	0.793832	0.716916	0.880216
GO:0042771	intrinsic apoptotic signaling pathway in response to DNA damage by p53 class mediator	1	0.002890	1345	0.003643	0.793242	0.717182	0.880216
GO:0045910	negative regulation of DNA recombination	1	0.002890	1342	0.003635	0.795015	0.716383	0.880216
GO:0052652	cyclic purine nucleotide metabolic process	2	0.005780	2684	0.007271	0.795015	0.717028	0.880216
GO:1904948	midbrain dopaminergic neuron differentiation	1	0.002890	1345	0.003643	0.793242	0.717182	0.880216
GO:0001958	endochondral ossification	2	0.005780	2695	0.007301	0.791770	0.719122	0.881166
GO:0035116	embryonic hindlimb morphogenesis	2	0.005780	2693	0.007295	0.792358	0.718743	0.881166
GO:0036075	replacement ossification	2	0.005780	2695	0.007301	0.791770	0.719122	0.881166
GO:0044085	cellular component biogenesis	4	0.011561	5200	0.014086	0.820700	0.718783	0.881166
GO:0048771	tissue remodeling	5	0.014451	6411	0.017367	0.832094	0.718487	0.881166
GO:0060586	multicellular organismal-level iron ion homeostasis	1	0.002890	1352	0.003662	0.789135	0.719038	0.881166
GO:0070542	response to fatty acid	3	0.008671	3963	0.010735	0.807654	0.718561	0.881166
GO:0009187	cyclic nucleotide metabolic process	2	0.005780	2700	0.007314	0.790304	0.72007	0.882124
GO:0071624	positive regulation of granulocyte chemotaxis	1	0.002890	1357	0.003676	0.786227	0.720357	0.88227
GO:1901976	regulation of cell cycle checkpoint	2	0.005780	2703	0.007322	0.789427	0.720638	0.88241
GO:0043086	negative regulation of catalytic activity	5	0.014451	6435	0.017432	0.828990	0.721495	0.882438
GO:0043388	positive regulation of DNA binding	1	0.002890	1361	0.003687	0.783917	0.721407	0.882438
GO:0048857	neural nucleus development	2	0.005780	2706	0.007330	0.788552	0.721204	0.882438
GO:0051101	regulation of DNA binding	2	0.005780	2705	0.007328	0.788843	0.721015	0.882438
GO:0051179	localization	151	0.436416	166376	0.450699	0.968310	0.721304	0.882438
GO:0032007	negative regulation of TOR signaling	3	0.008671	3983	0.010790	0.803598	0.72171	0.882498
GO:0010811	positive regulation of cell-substrate adhesion	8	0.023121	10007	0.027108	0.852931	0.722134	0.882679
GO:0071731	response to nitric oxide	1	0.002890	1364	0.003695	0.782192	0.722192	0.882679
GO:0070613	regulation of protein processing	3	0.008671	3989	0.010806	0.802389	0.72265	0.883034
GO:0048145	regulation of fibroblast proliferation	5	0.014451	6450	0.017473	0.827062	0.723363	0.883294
GO:0051957	positive regulation of amino acid transport	1	0.002890	1368	0.003706	0.779905	0.723236	0.883294
GO:0170062	nutrient storage	1	0.002890	1368	0.003706	0.779905	0.723236	0.883294
GO:0045591	positive regulation of regulatory T cell differentiation	1	0.002890	1370	0.003711	0.778767	0.723756	0.883366
GO:2000696	regulation of epithelial cell differentiation involved in kidney development	1	0.002890	1370	0.003711	0.778767	0.723756	0.883366
GO:0031341	regulation of cell killing	3	0.008671	4000	0.010836	0.800183	0.724365	0.883906
GO:0010633	negative regulation of epithelial cell migration	1	0.002890	1375	0.003725	0.775935	0.725052	0.884133
GO:0032200	telomere organization	2	0.005780	2726	0.007385	0.782766	0.724956	0.884133
GO:1901879	regulation of protein depolymerization	4	0.011561	5245	0.014208	0.813659	0.724982	0.884133
GO:0002920	regulation of humoral immune response	1	0.002890	1377	0.003730	0.774808	0.725569	0.884355
GO:1902275	regulation of chromatin organization	1	0.002890	1377	0.003730	0.774808	0.725569	0.884355
GO:0016054	organic acid catabolic process	7	0.020231	8868	0.024023	0.842171	0.726377	0.884499
GO:0046395	carboxylic acid catabolic process	7	0.020231	8868	0.024023	0.842171	0.726377	0.884499
GO:0048711	positive regulation of astrocyte differentiation	1	0.002890	1381	0.003741	0.772564	0.7266	0.884499
GO:0055090	acylglycerol homeostasis	1	0.002890	1382	0.003744	0.772005	0.726857	0.884499
GO:0070328	triglyceride homeostasis	1	0.002890	1382	0.003744	0.772005	0.726857	0.884499
GO:0070585	protein localization to mitochondrion	1	0.002890	1379	0.003736	0.773684	0.726085	0.884499
GO:0097120	receptor localization to synapse	2	0.005780	2735	0.007409	0.780190	0.72663	0.884499
GO:0003352	regulation of cilium movement	1	0.002890	1384	0.003749	0.770889	0.72737	0.884539
GO:0006873	intracellular monoatomic ion homeostasis	17	0.049133	20458	0.055419	0.886571	0.728113	0.884539
GO:0014072	response to isoquinoline alkaloid	1	0.002890	1385	0.003752	0.770332	0.727627	0.884539
GO:0032986	protein-DNA complex disassembly	1	0.002890	1386	0.003755	0.769777	0.727883	0.884539
GO:0043278	response to morphine	1	0.002890	1385	0.003752	0.770332	0.727627	0.884539
GO:0045907	positive regulation of vasoconstriction	1	0.002890	1388	0.003760	0.768667	0.728395	0.884539
GO:0046426	negative regulation of receptor signaling pathway via JAK-STAT	1	0.002890	1388	0.003760	0.768667	0.728395	0.884539
GO:0060004	reflex	1	0.002890	1387	0.003757	0.769222	0.728139	0.884539
GO:2000794	regulation of epithelial cell proliferation involved in lung morphogenesis	1	0.002890	1383	0.003746	0.771446	0.727114	0.884539
GO:2001252	positive regulation of chromosome organization	3	0.008671	4029	0.010914	0.794423	0.728849	0.884888
GO:0006282	regulation of DNA repair	7	0.020231	8901	0.024112	0.839049	0.729867	0.884923
GO:0016331	morphogenesis of embryonic epithelium	1	0.002890	1395	0.003779	0.764810	0.730177	0.884923
GO:0019320	hexose catabolic process	1	0.002890	1391	0.003768	0.767010	0.72916	0.884923
GO:0030813	positive regulation of nucleotide catabolic process	1	0.002890	1396	0.003782	0.764262	0.730431	0.884923
GO:0033123	positive regulation of purine nucleotide catabolic process	1	0.002890	1396	0.003782	0.764262	0.730431	0.884923
GO:0043300	regulation of leukocyte degranulation	1	0.002890	1396	0.003782	0.764262	0.730431	0.884923
GO:0044282	small molecule catabolic process	10	0.028902	12435	0.033685	0.857990	0.730504	0.884923
GO:0045821	positive regulation of glycolytic process	1	0.002890	1396	0.003782	0.764262	0.730431	0.884923
GO:0070233	negative regulation of T cell apoptotic process	1	0.002890	1393	0.003774	0.765908	0.729669	0.884923
GO:0090266	regulation of mitotic cell cycle spindle assembly checkpoint	1	0.002890	1398	0.003787	0.763169	0.730938	0.884923
GO:1901880	negative regulation of protein depolymerization	3	0.008671	4042	0.010949	0.791868	0.73084	0.884923
GO:1903504	regulation of mitotic spindle checkpoint	1	0.002890	1398	0.003787	0.763169	0.730938	0.884923
GO:2001244	positive regulation of intrinsic apoptotic signaling pathway	2	0.005780	2759	0.007474	0.773404	0.731052	0.884923
GO:0032760	positive regulation of tumor necrosis factor production	5	0.014451	6514	0.017646	0.818936	0.731234	0.88494
GO:0070050	neuron cellular homeostasis	2	0.005780	2771	0.007506	0.770054	0.733241	0.887166
GO:0070269	pyroptotic inflammatory response	1	0.002890	1409	0.003817	0.757211	0.733708	0.887529
GO:0030199	collagen fibril organization	4	0.011561	5313	0.014392	0.803245	0.734157	0.887728
GO:0070303	negative regulation of stress-activated protein kinase signaling cascade	1	0.002890	1411	0.003822	0.756138	0.734209	0.887728
GO:0000226	microtubule cytoskeleton organization	16	0.046243	19407	0.052572	0.879609	0.734601	0.887823
GO:0043029	T cell homeostasis	1	0.002890	1413	0.003828	0.755068	0.734708	0.887823
GO:0051346	negative regulation of hydrolase activity	1	0.002890	1414	0.003830	0.754534	0.734958	0.887823
GO:2001044	regulation of integrin-mediated signaling pathway	1	0.002890	1414	0.003830	0.754534	0.734958	0.887823
GO:0001919	regulation of receptor recycling	1	0.002890	1417	0.003839	0.752936	0.735705	0.887998
GO:0002704	negative regulation of leukocyte mediated immunity	2	0.005780	2785	0.007544	0.766183	0.735775	0.887998
GO:0050777	negative regulation of immune response	7	0.020231	8954	0.024256	0.834082	0.735409	0.887998
GO:0090231	regulation of spindle checkpoint	1	0.002890	1416	0.003836	0.753468	0.735456	0.887998
GO:1903169	regulation of calcium ion transmembrane transport	6	0.017341	7766	0.021037	0.824293	0.736339	0.888477
GO:0060426	lung vasculature development	1	0.002890	1425	0.003860	0.748709	0.737687	0.8899
GO:0030539	male genitalia development	1	0.002890	1426	0.003863	0.748184	0.737934	0.889995
GO:0051130	positive regulation of cellular component organization	51	0.147399	58573	0.158669	0.928968	0.738104	0.889998
GO:0000045	autophagosome assembly	2	0.005780	2802	0.007590	0.761535	0.738825	0.890663
GO:0050775	positive regulation of dendrite morphogenesis	1	0.002890	1433	0.003882	0.744529	0.739654	0.891054
GO:0090184	positive regulation of kidney development	1	0.002890	1433	0.003882	0.744529	0.739654	0.891054
GO:1903828	negative regulation of protein localization	9	0.026012	11364	0.030784	0.844966	0.739612	0.891054
GO:0002698	negative regulation of immune effector process	4	0.011561	5364	0.014531	0.795608	0.740886	0.891805
GO:0030193	regulation of blood coagulation	3	0.008671	4110	0.011134	0.778767	0.74107	0.891805
GO:0045932	negative regulation of muscle contraction	1	0.002890	1439	0.003898	0.741425	0.74112	0.891805
GO:1904950	negative regulation of establishment of protein localization	6	0.017341	7807	0.021149	0.819964	0.740855	0.891805
GO:1990830	cellular response to leukemia inhibitory factor	5	0.014451	6591	0.017854	0.809369	0.740489	0.891805
GO:0006644	phospholipid metabolic process	12	0.034682	14891	0.040339	0.859776	0.741516	0.891904
GO:0051963	regulation of synapse assembly	9	0.026012	11385	0.030841	0.843407	0.741539	0.891904
GO:0090314	positive regulation of protein targeting to membrane	1	0.002890	1442	0.003906	0.739882	0.74185	0.892074
GO:0019724	B cell mediated immunity	1	0.002890	1443	0.003909	0.739370	0.742092	0.892163
GO:0009913	epidermal cell differentiation	4	0.011561	5383	0.014582	0.792800	0.74336	0.893484
GO:0001835	blastocyst hatching	1	0.002890	1454	0.003939	0.733776	0.744748	0.893732
GO:0006367	transcription initiation at RNA polymerase II promoter	1	0.002890	1452	0.003933	0.734787	0.744267	0.893732
GO:0006468	protein phosphorylation	15	0.043353	18398	0.049839	0.869858	0.744623	0.893732
GO:0015711	organic anion transport	11	0.031792	13765	0.037288	0.852598	0.74463	0.893732
GO:0035188	hatching	1	0.002890	1454	0.003939	0.733776	0.744748	0.893732
GO:0050911	detection of chemical stimulus involved in sensory perception of smell	1	0.002890	1451	0.003931	0.735293	0.744027	0.893732
GO:0071684	organism emergence from protective structure	1	0.002890	1454	0.003939	0.733776	0.744748	0.893732
GO:0033630	positive regulation of cell adhesion mediated by integrin	1	0.002890	1456	0.003944	0.732768	0.745228	0.893902
GO:1903539	protein localization to postsynaptic membrane	1	0.002890	1456	0.003944	0.732768	0.745228	0.893902
GO:1900046	regulation of hemostasis	3	0.008671	4142	0.011220	0.772750	0.745776	0.894357
GO:2001222	regulation of neuron migration	2	0.005780	2845	0.007707	0.750025	0.746405	0.894908
GO:0038065	collagen-activated signaling pathway	1	0.002890	1463	0.003963	0.729262	0.746901	0.895097
GO:0046365	monosaccharide catabolic process	1	0.002890	1463	0.003963	0.729262	0.746901	0.895097
GO:0062237	protein localization to postsynapse	1	0.002890	1464	0.003966	0.728764	0.747139	0.895179
GO:0007213	G protein-coupled acetylcholine receptor signaling pathway	1	0.002890	1473	0.003990	0.724311	0.749271	0.895405
GO:0010770	positive regulation of cell morphogenesis	1	0.002890	1467	0.003974	0.727274	0.747852	0.895405
GO:0019369	arachidonate metabolic process	1	0.002890	1472	0.003988	0.724803	0.749035	0.895405
GO:0022011	myelination in peripheral nervous system	1	0.002890	1474	0.003993	0.723820	0.749507	0.895405
GO:0030641	regulation of cellular pH	3	0.008671	4166	0.011285	0.768298	0.749261	0.895405
GO:0032292	peripheral nervous system axon ensheathment	1	0.002890	1474	0.003993	0.723820	0.749507	0.895405
GO:0042267	natural killer cell mediated cytotoxicity	1	0.002890	1466	0.003971	0.727770	0.747614	0.895405
GO:0043405	regulation of MAP kinase activity	3	0.008671	4165	0.011283	0.768483	0.749117	0.895405
GO:0043583	ear development	1	0.002890	1475	0.003996	0.723329	0.749743	0.895405
GO:0045807	positive regulation of endocytosis	7	0.020231	9082	0.024602	0.822327	0.748467	0.895405
GO:0048715	negative regulation of oligodendrocyte differentiation	1	0.002890	1471	0.003985	0.725296	0.748799	0.895405
GO:0070979	protein K11-linked ubiquitination	1	0.002890	1467	0.003974	0.727274	0.747852	0.895405
GO:0099172	presynapse organization	1	0.002890	1475	0.003996	0.723329	0.749743	0.895405
GO:1904646	cellular response to amyloid-beta	2	0.005780	2865	0.007761	0.744789	0.749866	0.895405
GO:1905710	positive regulation of membrane permeability	1	0.002890	1470	0.003982	0.725789	0.748562	0.895405
GO:2000147	positive regulation of cell motility	33	0.095376	38860	0.105269	0.906023	0.750135	0.895525
GO:0008631	intrinsic apoptotic signaling pathway in response to oxidative stress	1	0.002890	1478	0.004004	0.721861	0.750448	0.895696
GO:0002228	natural killer cell mediated immunity	1	0.002890	1479	0.004006	0.721373	0.750683	0.895774
GO:1903671	negative regulation of sprouting angiogenesis	1	0.002890	1481	0.004012	0.720399	0.751152	0.896132
GO:0008340	determination of adult lifespan	1	0.002890	1483	0.004017	0.719427	0.75162	0.896488
GO:0006884	cell volume homeostasis	1	0.002890	1486	0.004025	0.717975	0.75232	0.896632
GO:0009607	response to biotic stimulus	41	0.118497	47825	0.129554	0.914654	0.752418	0.896632
GO:0030038	contractile actin filament bundle assembly	1	0.002890	1485	0.004023	0.718458	0.752087	0.896632
GO:0043149	stress fiber assembly	1	0.002890	1485	0.004023	0.718458	0.752087	0.896632
GO:0030101	natural killer cell activation	2	0.005780	2881	0.007804	0.740653	0.752605	0.896653
GO:0098815	modulation of excitatory postsynaptic potential	2	0.005780	2883	0.007810	0.740139	0.752946	0.896655
GO:0099084	postsynaptic specialization organization	1	0.002890	1488	0.004031	0.717010	0.752786	0.896655
GO:0001773	myeloid dendritic cell activation	1	0.002890	1497	0.004055	0.712699	0.754871	0.897099
GO:0002021	response to dietary excess	1	0.002890	1499	0.004061	0.711748	0.755332	0.897099
GO:0010565	regulation of ketone metabolic process	6	0.017341	7936	0.021498	0.806636	0.754702	0.897099
GO:0030857	negative regulation of epithelial cell differentiation	3	0.008671	4199	0.011375	0.762260	0.753991	0.897099
GO:0032680	regulation of tumor necrosis factor production	7	0.020231	9150	0.024787	0.816216	0.755216	0.897099
GO:0033032	regulation of myeloid cell apoptotic process	1	0.002890	1494	0.004047	0.714130	0.754178	0.897099
GO:0072595	maintenance of protein localization in organelle	1	0.002890	1494	0.004047	0.714130	0.754178	0.897099
GO:1903317	regulation of protein maturation	3	0.008671	4205	0.011391	0.761173	0.754843	0.897099
GO:1903557	positive regulation of tumor necrosis factor superfamily cytokine production	5	0.014451	6719	0.018201	0.793950	0.755354	0.897099
GO:1904893	negative regulation of receptor signaling pathway via STAT	1	0.002890	1499	0.004061	0.711748	0.755332	0.897099
GO:1990090	cellular response to nerve growth factor stimulus	2	0.005780	2888	0.007823	0.738858	0.753796	0.897099
GO:2000271	positive regulation of fibroblast apoptotic process	1	0.002890	1497	0.004055	0.712699	0.754871	0.897099
GO:0002822	regulation of adaptive immune response based on somatic recombination of immune receptors built from immunoglobulin superfamily domains	6	0.017341	7944	0.021520	0.805824	0.755542	0.897122
GO:0002828	regulation of type 2 immune response	1	0.002890	1505	0.004077	0.708911	0.756709	0.897772
GO:0010592	positive regulation of lamellipodium assembly	1	0.002890	1505	0.004077	0.708911	0.756709	0.897772
GO:0050796	regulation of insulin secretion	7	0.020231	9164	0.024825	0.814969	0.75659	0.897772
GO:0106072	negative regulation of adenylate cyclase-activating G protein-coupled receptor signaling pathway	1	0.002890	1506	0.004080	0.708440	0.756938	0.897772
GO:2001028	positive regulation of endothelial cell chemotaxis	1	0.002890	1506	0.004080	0.708440	0.756938	0.897772
GO:0007269	neurotransmitter secretion	1	0.002890	1509	0.004088	0.707031	0.757624	0.898383
GO:0016525	negative regulation of angiogenesis	6	0.017341	7966	0.021579	0.803598	0.757844	0.898443
GO:0003149	membranous septum morphogenesis	1	0.002890	1514	0.004101	0.704696	0.758761	0.898619
GO:0008360	regulation of cell shape	8	0.023121	10381	0.028121	0.822202	0.758257	0.898619
GO:0031128	developmental induction	2	0.005780	2918	0.007905	0.731261	0.758842	0.898619
GO:0090307	mitotic spindle assembly	1	0.002890	1513	0.004099	0.705162	0.758534	0.898619
GO:1905037	autophagosome organization	2	0.005780	2918	0.007905	0.731261	0.758842	0.898619
GO:0046949	fatty-acyl-CoA biosynthetic process	1	0.002890	1518	0.004112	0.702840	0.759668	0.899195
GO:1903036	positive regulation of response to wounding	3	0.008671	4239	0.011483	0.755068	0.759627	0.899195
GO:0032368	regulation of lipid transport	5	0.014451	6766	0.018329	0.788435	0.76065	0.900157
GO:0002690	positive regulation of leukocyte chemotaxis	5	0.014451	6774	0.018350	0.787504	0.761543	0.900408
GO:0003323	type B pancreatic cell development	1	0.002890	1525	0.004131	0.699613	0.761246	0.900408
GO:0010954	positive regulation of protein processing	1	0.002890	1526	0.004134	0.699155	0.761471	0.900408
GO:0051785	positive regulation of nuclear division	2	0.005780	2934	0.007948	0.727274	0.761496	0.900408
GO:1903319	positive regulation of protein maturation	1	0.002890	1530	0.004145	0.697327	0.762367	0.90118
GO:0071214	cellular response to abiotic stimulus	12	0.034682	15167	0.041086	0.844130	0.763172	0.901729
GO:0104004	cellular response to environmental stimulus	12	0.034682	15167	0.041086	0.844130	0.763172	0.901729
GO:0097066	response to thyroid hormone	1	0.002890	1535	0.004158	0.695056	0.763483	0.901873
GO:1900015	regulation of cytokine production involved in inflammatory response	2	0.005780	2947	0.007983	0.724065	0.763634	0.901873
GO:0003016	respiratory system process	1	0.002890	1537	0.004164	0.694151	0.763927	0.902017
GO:0002706	regulation of lymphocyte mediated immunity	5	0.014451	6801	0.018423	0.784378	0.764538	0.902135
GO:0060113	inner ear receptor cell differentiation	1	0.002890	1539	0.004169	0.693249	0.764371	0.902135
GO:2000181	negative regulation of blood vessel morphogenesis	6	0.017341	8028	0.021747	0.797392	0.764244	0.902135
GO:1902042	negative regulation of extrinsic apoptotic signaling pathway via death domain receptors	1	0.002890	1542	0.004177	0.691900	0.765036	0.90252
GO:0006968	cellular defense response	1	0.002890	1544	0.004183	0.691004	0.765478	0.902698
GO:1990868	response to chemokine	1	0.002890	1545	0.004185	0.690557	0.765698	0.902698
GO:1990869	cellular response to chemokine	1	0.002890	1545	0.004185	0.690557	0.765698	0.902698
GO:0000082	G1/S transition of mitotic cell cycle	3	0.008671	4292	0.011627	0.745744	0.766935	0.90278
GO:0001662	behavioral fear response	1	0.002890	1548	0.004193	0.689219	0.766359	0.90278
GO:0017157	regulation of exocytosis	6	0.017341	8052	0.021812	0.795015	0.766688	0.90278
GO:0030155	regulation of cell adhesion	45	0.130058	52579	0.142432	0.913121	0.766404	0.90278
GO:0030335	positive regulation of cell migration	32	0.092486	38071	0.103131	0.896775	0.766962	0.90278
GO:0051965	positive regulation of synapse assembly	3	0.008671	4288	0.011616	0.746439	0.766389	0.90278
GO:1901343	negative regulation of vasculature development	6	0.017341	8051	0.021810	0.795114	0.766587	0.90278
GO:0050691	regulation of defense response to virus by host	1	0.002890	1553	0.004207	0.687000	0.767456	0.90316
GO:0044843	cell cycle G1/S phase transition	3	0.008671	4300	0.011648	0.744356	0.768022	0.903625
GO:0007200	phospholipase C-activating G protein-coupled receptor signaling pathway	6	0.017341	8071	0.021864	0.793144	0.768609	0.904116
GO:0006111	regulation of gluconeogenesis	2	0.005780	2984	0.008083	0.715087	0.76963	0.904169
GO:0032506	cytokinetic process	1	0.002890	1564	0.004237	0.682168	0.769851	0.904169
GO:0061037	negative regulation of cartilage development	2	0.005780	2985	0.008086	0.714848	0.76979	0.904169
GO:0070588	calcium ion transmembrane transport	8	0.023121	10498	0.028438	0.813039	0.76885	0.904169
GO:1900076	regulation of cellular response to insulin stimulus	3	0.008671	4309	0.011673	0.742801	0.76924	0.904169
GO:1902074	response to salt	1	0.002890	1564	0.004237	0.682168	0.769851	0.904169
GO:1990089	response to nerve growth factor	2	0.005780	2983	0.008081	0.715327	0.769469	0.904169
GO:0006518	peptide metabolic process	2	0.005780	2990	0.008100	0.713652	0.770589	0.904382
GO:0030194	positive regulation of blood coagulation	1	0.002890	1568	0.004248	0.680428	0.770716	0.904382
GO:0097720	calcineurin-mediated signaling	1	0.002890	1566	0.004242	0.681297	0.770284	0.904382
GO:1900048	positive regulation of hemostasis	1	0.002890	1568	0.004248	0.680428	0.770716	0.904382
GO:0002252	immune effector process	13	0.037572	16446	0.044551	0.843356	0.771216	0.904739
GO:0039532	negative regulation of cytoplasmic pattern recognition receptor signaling pathway	1	0.002890	1571	0.004256	0.679128	0.771363	0.904739
GO:0033146	regulation of intracellular estrogen receptor signaling pathway	1	0.002890	1573	0.004261	0.678265	0.771793	0.904843
GO:0045954	positive regulation of natural killer cell mediated cytotoxicity	1	0.002890	1573	0.004261	0.678265	0.771793	0.904843
GO:0002209	behavioral defense response	1	0.002890	1575	0.004267	0.677403	0.772222	0.905145
GO:1904659	D-glucose transmembrane transport	1	0.002890	1576	0.004269	0.676974	0.772436	0.905196
GO:0019217	regulation of fatty acid metabolic process	4	0.011561	5623	0.015232	0.758962	0.773079	0.905548
GO:0060338	regulation of type I interferon-mediated signaling pathway	1	0.002890	1579	0.004277	0.675687	0.773078	0.905548
GO:0065009	regulation of molecular function	35	0.101156	41576	0.112626	0.898159	0.773566	0.905918
GO:0009185	ribonucleoside diphosphate metabolic process	2	0.005780	3012	0.008159	0.708440	0.774078	0.906317
GO:0042113	B cell activation	8	0.023121	10576	0.028650	0.807043	0.775726	0.908045
GO:1903555	regulation of tumor necrosis factor superfamily cytokine production	7	0.020231	9368	0.025377	0.797222	0.77598	0.908142
GO:0031507	heterochromatin formation	5	0.014451	6914	0.018729	0.771558	0.776766	0.908861
GO:0002862	negative regulation of inflammatory response to antigenic stimulus	1	0.002890	1599	0.004332	0.667236	0.77731	0.908895
GO:0006887	exocytosis	7	0.020231	9381	0.025412	0.796117	0.777176	0.908895
GO:0061178	regulation of insulin secretion involved in cellular response to glucose stimulus	2	0.005780	3032	0.008213	0.703767	0.77721	0.908895
GO:0031047	regulatory ncRNA-mediated gene silencing	2	0.005780	3034	0.008219	0.703303	0.777521	0.90894
GO:0007623	circadian rhythm	6	0.017341	8165	0.022118	0.784013	0.777943	0.909113
GO:0051642	centrosome localization	1	0.002890	1604	0.004345	0.665156	0.778356	0.909113
GO:0061842	microtubule organizing center localization	1	0.002890	1604	0.004345	0.665156	0.778356	0.909113
GO:1905562	regulation of vascular endothelial cell proliferation	1	0.002890	1603	0.004342	0.665571	0.778147	0.909113
GO:0071985	multivesicular body sorting pathway	1	0.002890	1605	0.004348	0.664742	0.778564	0.909156
GO:0050910	detection of mechanical stimulus involved in sensory perception of sound	1	0.002890	1606	0.004351	0.664328	0.778773	0.909198
GO:0048708	astrocyte differentiation	1	0.002890	1607	0.004353	0.663914	0.778981	0.909241
GO:0002823	negative regulation of adaptive immune response based on somatic recombination of immune receptors built from immunoglobulin superfamily domains	2	0.005780	3047	0.008254	0.700302	0.779533	0.909484
GO:0030838	positive regulation of actin filament polymerization	2	0.005780	3047	0.008254	0.700302	0.779533	0.909484
GO:0010894	negative regulation of steroid biosynthetic process	1	0.002890	1611	0.004364	0.662266	0.779812	0.909608
GO:0009261	ribonucleotide catabolic process	3	0.008671	4392	0.011898	0.728764	0.78023	0.909896
GO:0001573	ganglioside metabolic process	1	0.002890	1617	0.004380	0.659809	0.781052	0.909924
GO:0006520	amino acid metabolic process	8	0.023121	10650	0.028850	0.801435	0.782111	0.909924
GO:0007051	spindle organization	4	0.011561	5695	0.015427	0.749366	0.78145	0.909924
GO:0007530	sex determination	1	0.002890	1615	0.004375	0.660626	0.780639	0.909924
GO:0015909	long-chain fatty acid transport	1	0.002890	1624	0.004399	0.656965	0.78249	0.909924
GO:0030522	intracellular receptor signaling pathway	9	0.026012	11857	0.032120	0.809833	0.782297	0.909924
GO:0034142	toll-like receptor 4 signaling pathway	1	0.002890	1620	0.004388	0.658587	0.781669	0.909924
GO:0048384	retinoic acid receptor signaling pathway	1	0.002890	1621	0.004391	0.658180	0.781875	0.909924
GO:0050790	regulation of catalytic activity	22	0.063584	27021	0.073198	0.868659	0.781986	0.909924
GO:0051123	RNA polymerase II preinitiation complex assembly	1	0.002890	1619	0.004386	0.658993	0.781464	0.909924
GO:0051345	positive regulation of hydrolase activity	5	0.014451	6961	0.018857	0.766349	0.781707	0.909924
GO:0072698	protein localization to microtubule cytoskeleton	1	0.002890	1617	0.004380	0.659809	0.781052	0.909924
GO:1900225	regulation of NLRP3 inflammasome complex assembly	1	0.002890	1624	0.004399	0.656965	0.78249	0.909924
GO:0001816	cytokine production	1	0.002890	1628	0.004410	0.655350	0.783307	0.910544
GO:0008033	tRNA processing	3	0.008671	4419	0.011971	0.724311	0.783711	0.910544
GO:0009416	response to light stimulus	11	0.031792	14261	0.038632	0.822945	0.783675	0.910544
GO:0043414	macromolecule methylation	3	0.008671	4417	0.011965	0.724639	0.783455	0.910544
GO:0002708	positive regulation of lymphocyte mediated immunity	3	0.008671	4425	0.011987	0.723329	0.784479	0.911035
GO:0008630	intrinsic apoptotic signaling pathway in response to DNA damage	3	0.008671	4424	0.011984	0.723493	0.784351	0.911035
GO:0090559	regulation of membrane permeability	2	0.005780	3084	0.008354	0.691900	0.785175	0.911644
GO:0014009	glial cell proliferation	1	0.002890	1640	0.004443	0.650555	0.785742	0.912102
GO:0006826	iron ion transport	1	0.002890	1644	0.004453	0.648972	0.786547	0.912836
GO:0071709	membrane assembly	2	0.005780	3098	0.008392	0.688774	0.787276	0.913482
GO:0010755	regulation of plasminogen activation	1	0.002890	1651	0.004472	0.646221	0.787949	0.914063
GO:0043549	regulation of kinase activity	11	0.031792	14324	0.038803	0.819325	0.788316	0.914288
GO:0006195	purine nucleotide catabolic process	3	0.008671	4475	0.012122	0.715247	0.790787	0.91536
GO:0007026	negative regulation of microtubule depolymerization	1	0.002890	1666	0.004513	0.640402	0.790923	0.91536
GO:0007596	blood coagulation	3	0.008671	4474	0.012120	0.715407	0.790662	0.91536
GO:0009132	nucleoside diphosphate metabolic process	2	0.005780	3119	0.008449	0.684136	0.790395	0.91536
GO:0016072	rRNA metabolic process	5	0.014451	7041	0.019073	0.757641	0.789924	0.91536
GO:0031644	regulation of nervous system process	5	0.014451	7047	0.019090	0.756996	0.79053	0.91536
GO:0048667	cell morphogenesis involved in neuron differentiation	1	0.002890	1663	0.004505	0.641558	0.790332	0.91536
GO:0050817	coagulation	3	0.008671	4477	0.012128	0.714928	0.791036	0.91536
GO:0050818	regulation of coagulation	3	0.008671	4474	0.012120	0.715407	0.790662	0.91536
GO:0110075	regulation of ferroptosis	1	0.002890	1668	0.004518	0.639635	0.791316	0.91536
GO:1900016	negative regulation of cytokine production involved in inflammatory response	1	0.002890	1666	0.004513	0.640402	0.790923	0.91536
GO:1904645	response to amyloid-beta	2	0.005780	3125	0.008465	0.682823	0.791278	0.91536
GO:0045742	positive regulation of epidermal growth factor receptor signaling pathway	1	0.002890	1671	0.004527	0.638486	0.791905	0.915693
GO:0055022	negative regulation of cardiac muscle tissue growth	1	0.002890	1673	0.004532	0.637723	0.792296	0.915693
GO:0061117	negative regulation of heart growth	1	0.002890	1673	0.004532	0.637723	0.792296	0.915693
GO:1902932	positive regulation of alcohol biosynthetic process	1	0.002890	1672	0.004529	0.638104	0.792101	0.915693
GO:0006289	nucleotide-excision repair	1	0.002890	1674	0.004535	0.637342	0.792492	0.915718
GO:0061900	glial cell activation	1	0.002890	1675	0.004537	0.636961	0.792687	0.915744
GO:0030212	hyaluronan metabolic process	1	0.002890	1678	0.004546	0.635823	0.793272	0.91622
GO:0006400	tRNA modification	2	0.005780	3146	0.008522	0.678265	0.794345	0.916406
GO:0018105	peptidyl-serine phosphorylation	1	0.002890	1682	0.004556	0.634311	0.794049	0.916406
GO:0046474	glycerophospholipid biosynthetic process	6	0.017341	8339	0.022590	0.767653	0.794472	0.916406
GO:0046839	phospholipid dephosphorylation	1	0.002890	1681	0.004554	0.634688	0.793855	0.916406
GO:0050772	positive regulation of axonogenesis	4	0.011561	5811	0.015742	0.734407	0.794422	0.916406
GO:0060644	mammary gland epithelial cell differentiation	1	0.002890	1683	0.004559	0.633934	0.794243	0.916406
GO:0002717	positive regulation of natural killer cell mediated immunity	1	0.002890	1692	0.004583	0.630562	0.795979	0.916944
GO:0006303	double-strand break repair via nonhomologous end joining	1	0.002890	1691	0.004581	0.630935	0.795787	0.916944
GO:0009411	response to UV	4	0.011561	5824	0.015777	0.732768	0.795836	0.916944
GO:0042531	positive regulation of tyrosine phosphorylation of STAT protein	1	0.002890	1691	0.004581	0.630935	0.795787	0.916944
GO:0046006	regulation of activated T cell proliferation	1	0.002890	1689	0.004575	0.631682	0.795402	0.916944
GO:0051209	release of sequestered calcium ion into cytosol	2	0.005780	3156	0.008549	0.676116	0.795791	0.916944
GO:0001776	leukocyte homeostasis	3	0.008671	4524	0.012255	0.707500	0.796819	0.917254
GO:0032350	regulation of hormone metabolic process	2	0.005780	3164	0.008571	0.674406	0.796941	0.917254
GO:0045859	regulation of protein kinase activity	10	0.028902	13240	0.035866	0.805824	0.796447	0.917254
GO:1901224	positive regulation of non-canonical NF-kappaB signal transduction	2	0.005780	3163	0.008568	0.674619	0.796798	0.917254
GO:0051590	positive regulation of neurotransmitter transport	1	0.002890	1698	0.004600	0.628334	0.797129	0.91727
GO:0045939	negative regulation of steroid metabolic process	1	0.002890	1699	0.004602	0.627964	0.79732	0.91729
GO:0040017	positive regulation of locomotion	33	0.095376	39848	0.107945	0.883559	0.797751	0.917387
GO:0150077	regulation of neuroinflammatory response	1	0.002890	1701	0.004608	0.627225	0.797701	0.917387
GO:0009112	nucleobase metabolic process	1	0.002890	1705	0.004619	0.625754	0.798461	0.918005
GO:0002831	regulation of response to biotic stimulus	18	0.052023	22722	0.061552	0.845189	0.799757	0.918195
GO:0033144	negative regulation of intracellular steroid hormone receptor signaling pathway	2	0.005780	3179	0.008612	0.671224	0.799083	0.918195
GO:0050709	negative regulation of protein secretion	3	0.008671	4549	0.012323	0.703612	0.799841	0.918195
GO:0051224	negative regulation of protein transport	5	0.014451	7140	0.019342	0.747136	0.799757	0.918195
GO:0090022	regulation of neutrophil chemotaxis	1	0.002890	1709	0.004630	0.624289	0.799219	0.918195
GO:2000463	positive regulation of excitatory postsynaptic potential	1	0.002890	1708	0.004627	0.624655	0.79903	0.918195
GO:2000785	regulation of autophagosome assembly	1	0.002890	1711	0.004635	0.623560	0.799597	0.918195
GO:0017158	regulation of calcium ion-dependent exocytosis	1	0.002890	1714	0.004643	0.622468	0.800162	0.918364
GO:0043170	macromolecule metabolic process	154	0.445087	172124	0.466270	0.954569	0.800479	0.918529
GO:0003018	vascular process in circulatory system	13	0.037572	16894	0.045764	0.820992	0.801883	0.919929
GO:0008645	hexose transmembrane transport	1	0.002890	1725	0.004673	0.618499	0.802221	0.919929
GO:0051283	negative regulation of sequestering of calcium ion	2	0.005780	3200	0.008669	0.666819	0.802048	0.919929
GO:0002820	negative regulation of adaptive immune response	2	0.005780	3204	0.008679	0.665987	0.802608	0.920173
GO:0043408	regulation of MAPK cascade	34	0.098266	41100	0.111337	0.882602	0.80312	0.920561
GO:0021675	nerve development	2	0.005780	3209	0.008693	0.664949	0.803307	0.920575
GO:0002699	positive regulation of immune effector process	8	0.023121	10916	0.029571	0.781906	0.803965	0.920682
GO:0051053	negative regulation of DNA metabolic process	3	0.008671	4585	0.012420	0.698088	0.804126	0.920682
GO:0051234	establishment of localization	129	0.372832	145411	0.393907	0.946500	0.804058	0.920682
GO:0090128	regulation of synapse maturation	1	0.002890	1737	0.004705	0.614226	0.804444	0.920682
GO:1990823	response to leukemia inhibitory factor	5	0.014451	7187	0.019469	0.742250	0.804297	0.920682
GO:2000377	regulation of reactive oxygen species metabolic process	5	0.014451	7180	0.019450	0.742974	0.803626	0.920682
GO:0006066	alcohol metabolic process	9	0.026012	12159	0.032938	0.789719	0.805826	0.921865
GO:0046631	alpha-beta T cell activation	4	0.011561	5917	0.016029	0.721251	0.805729	0.921865
GO:0046907	intracellular transport	40	0.115607	47945	0.129879	0.890112	0.806501	0.922438
GO:0034331	cell junction maintenance	2	0.005780	3238	0.008771	0.658993	0.807315	0.923061
GO:0043523	regulation of neuron apoptotic process	10	0.028902	13391	0.036275	0.796737	0.807395	0.923061
GO:0090189	regulation of branching involved in ureteric bud morphogenesis	1	0.002890	1758	0.004762	0.606889	0.808273	0.923866
GO:0060766	negative regulation of androgen receptor signaling pathway	1	0.002890	1759	0.004765	0.606544	0.808454	0.923872
GO:0016311	dephosphorylation	5	0.014451	7234	0.019596	0.737428	0.808755	0.923885
GO:1902235	regulation of endoplasmic reticulum stress-induced intrinsic apoptotic signaling pathway	1	0.002890	1761	0.004770	0.605855	0.808814	0.923885
GO:2000378	negative regulation of reactive oxygen species metabolic process	1	0.002890	1765	0.004781	0.604482	0.809533	0.924507
GO:0042490	mechanoreceptor differentiation	1	0.002890	1766	0.004784	0.604140	0.809712	0.924512
GO:0051261	protein depolymerization	1	0.002890	1768	0.004789	0.603456	0.810071	0.924721
GO:0042462	eye photoreceptor cell development	1	0.002890	1769	0.004792	0.603115	0.810249	0.924726
GO:0002886	regulation of myeloid leukocyte mediated immunity	1	0.002890	1770	0.004795	0.602774	0.810428	0.92473
GO:0051602	response to electrical stimulus	1	0.002890	1773	0.004803	0.601754	0.810963	0.925141
GO:0001933	negative regulation of protein phosphorylation	4	0.011561	5976	0.016188	0.714130	0.811801	0.925757
GO:0006479	protein methylation	1	0.002890	1779	0.004819	0.599725	0.812028	0.925757
GO:0008213	protein alkylation	1	0.002890	1779	0.004819	0.599725	0.812028	0.925757
GO:0030323	respiratory tube development	1	0.002890	1782	0.004827	0.598715	0.812558	0.926162
GO:0009988	cell-cell recognition	1	0.002890	1784	0.004833	0.598044	0.812911	0.926365
GO:0031114	regulation of microtubule depolymerization	1	0.002890	1787	0.004841	0.597040	0.813439	0.926767
GO:0032722	positive regulation of chemokine production	2	0.005780	3288	0.008907	0.648972	0.814055	0.927167
GO:0033120	positive regulation of RNA splicing	1	0.002890	1791	0.004852	0.595707	0.814141	0.927167
GO:0031018	endocrine pancreas development	1	0.002890	1797	0.004868	0.593718	0.815188	0.928158
GO:0046677	response to antibiotic	1	0.002890	1798	0.004871	0.593387	0.815362	0.928158
GO:0002639	positive regulation of immunoglobulin production	1	0.002890	1800	0.004876	0.592728	0.815709	0.928354
GO:0016310	phosphorylation	16	0.046243	20667	0.055985	0.825982	0.815923	0.928398
GO:0030834	regulation of actin filament depolymerization	2	0.005780	3304	0.008950	0.645830	0.816167	0.928475
GO:0072665	protein localization to vacuole	2	0.005780	3308	0.008961	0.645049	0.816691	0.928872
GO:1903587	regulation of blood vessel endothelial cell proliferation involved in sprouting angiogenesis	1	0.002890	1808	0.004898	0.590105	0.817093	0.929129
GO:0098657	import into cell	25	0.072254	31170	0.084437	0.855719	0.818005	0.929967
GO:0009056	catabolic process	61	0.176301	71706	0.194246	0.907616	0.818451	0.930074
GO:0034103	regulation of tissue remodeling	3	0.008671	4710	0.012759	0.679561	0.818412	0.930074
GO:0034644	cellular response to UV	2	0.005780	3328	0.009015	0.641172	0.819295	0.930233
GO:0051246	regulation of protein metabolic process	60	0.173410	70618	0.191298	0.906492	0.819152	0.930233
GO:0051480	regulation of cytosolic calcium ion concentration	2	0.005780	3324	0.009004	0.641944	0.818777	0.930233
GO:1902230	negative regulation of intrinsic apoptotic signaling pathway in response to DNA damage	1	0.002890	1819	0.004928	0.586537	0.818978	0.930233
GO:0032480	negative regulation of type I interferon production	1	0.002890	1824	0.004941	0.584929	0.819829	0.93064
GO:0000910	cytokinesis	3	0.008671	4730	0.012813	0.676687	0.820614	0.930733
GO:0032101	regulation of response to external stimulus	44	0.127168	52803	0.143039	0.889041	0.820555	0.930733
GO:0048146	positive regulation of fibroblast proliferation	3	0.008671	4728	0.012808	0.676974	0.820395	0.930733
GO:0061640	cytoskeleton-dependent cytokinesis	3	0.008671	4730	0.012813	0.676687	0.820614	0.930733
GO:0051640	organelle localization	16	0.046243	20755	0.056224	0.822480	0.820854	0.930806
GO:1902624	positive regulation of neutrophil migration	1	0.002890	1832	0.004963	0.582375	0.821181	0.930977
GO:0014059	regulation of dopamine secretion	1	0.002890	1836	0.004974	0.581106	0.821854	0.93154
GO:0043647	inositol phosphate metabolic process	1	0.002890	1841	0.004987	0.579528	0.822691	0.931669
GO:0046890	regulation of lipid biosynthetic process	7	0.020231	9921	0.026875	0.752784	0.822781	0.931669
GO:0050820	positive regulation of coagulation	1	0.002890	1843	0.004993	0.578899	0.823025	0.931669
GO:0140895	cell surface toll-like receptor signaling pathway	1	0.002890	1839	0.004982	0.580158	0.822356	0.931669
GO:1903573	negative regulation of response to endoplasmic reticulum stress	1	0.002890	1843	0.004993	0.578899	0.823025	0.931669
GO:2001236	regulation of extrinsic apoptotic signaling pathway	8	0.023121	11157	0.030223	0.765016	0.822308	0.931669
GO:0061136	regulation of proteasomal protein catabolic process	6	0.017341	8670	0.023486	0.738346	0.823293	0.931774
GO:0002819	regulation of adaptive immune response	6	0.017341	8689	0.023538	0.736732	0.824846	0.933123
GO:0031579	membrane raft organization	1	0.002890	1855	0.005025	0.575154	0.825014	0.933123
GO:0055088	lipid homeostasis	5	0.014451	7411	0.020076	0.719815	0.824827	0.933123
GO:0050810	regulation of steroid biosynthetic process	3	0.008671	4778	0.012943	0.669889	0.825806	0.933819
GO:0001961	positive regulation of cytokine-mediated signaling pathway	2	0.005780	3391	0.009186	0.629260	0.82728	0.934313
GO:0006470	protein dephosphorylation	3	0.008671	4795	0.012989	0.667514	0.827614	0.934313
GO:0015749	monosaccharide transmembrane transport	1	0.002890	1866	0.005055	0.571763	0.826818	0.934313
GO:0032446	protein modification by small protein conjugation	21	0.060694	26751	0.072466	0.837543	0.828009	0.934313
GO:0042461	photoreceptor cell development	1	0.002890	1867	0.005058	0.571457	0.826981	0.934313
GO:0043116	negative regulation of vascular permeability	1	0.002890	1870	0.005066	0.570540	0.827469	0.934313
GO:0051898	negative regulation of phosphatidylinositol 3-kinase/protein kinase B signal transduction	2	0.005780	3396	0.009199	0.628334	0.8279	0.934313
GO:0060259	regulation of feeding behavior	1	0.002890	1867	0.005058	0.571457	0.826981	0.934313
GO:0060740	prostate gland epithelium morphogenesis	1	0.002890	1872	0.005071	0.569931	0.827794	0.934313
GO:0097150	neuronal stem cell population maintenance	1	0.002890	1873	0.005074	0.569626	0.827956	0.934313
GO:0061436	establishment of skin barrier	1	0.002890	1878	0.005087	0.568110	0.828764	0.934967
GO:0034695	response to prostaglandin E	1	0.002890	1880	0.005093	0.567506	0.829087	0.935131
GO:0140013	meiotic nuclear division	1	0.002890	1884	0.005104	0.566301	0.82973	0.935638
GO:1903008	organelle disassembly	1	0.002890	1885	0.005106	0.566000	0.82989	0.935638
GO:0030225	macrophage differentiation	2	0.005780	3414	0.009248	0.625021	0.830115	0.935693
GO:0016073	snRNA metabolic process	1	0.002890	1892	0.005125	0.563906	0.831008	0.936499
GO:0050857	positive regulation of antigen receptor-mediated signaling pathway	1	0.002890	1896	0.005136	0.562716	0.831644	0.937016
GO:0032642	regulation of chemokine production	3	0.008671	4838	0.013106	0.661581	0.832115	0.937348
GO:0061515	myeloid cell development	2	0.005780	3432	0.009297	0.621743	0.832305	0.937362
GO:0035774	positive regulation of insulin secretion involved in cellular response to glucose stimulus	1	0.002890	1904	0.005158	0.560352	0.832908	0.937642
GO:0042509	regulation of tyrosine phosphorylation of STAT protein	1	0.002890	1904	0.005158	0.560352	0.832908	0.937642
GO:0002703	regulation of leukocyte mediated immunity	6	0.017341	8802	0.023844	0.727274	0.833859	0.937914
GO:0090199	regulation of release of cytochrome c from mitochondria	1	0.002890	1910	0.005174	0.558592	0.83385	0.937914
GO:1901137	carbohydrate derivative biosynthetic process	19	0.054913	24528	0.066444	0.826455	0.833594	0.937914
GO:1902808	positive regulation of cell cycle G1/S phase transition	2	0.005780	3442	0.009324	0.619936	0.833511	0.937914
GO:0046580	negative regulation of Ras protein signal transduction	1	0.002890	1915	0.005188	0.557133	0.834631	0.938583
GO:1903533	regulation of protein targeting	2	0.005780	3454	0.009357	0.617783	0.834947	0.938739
GO:0010232	vascular transport	3	0.008671	4870	0.013192	0.657234	0.8354	0.938833
GO:0018209	peptidyl-serine modification	1	0.002890	1921	0.005204	0.555393	0.835563	0.938833
GO:0150104	transport across blood-brain barrier	3	0.008671	4870	0.013192	0.657234	0.8354	0.938833
GO:0090183	regulation of kidney development	2	0.005780	3467	0.009392	0.615466	0.836491	0.939675
GO:0007033	vacuole organization	4	0.011561	6236	0.016893	0.684356	0.836739	0.939755
GO:0034446	substrate adhesion-dependent cell spreading	2	0.005780	3491	0.009457	0.611235	0.839306	0.942334
GO:0071676	negative regulation of mononuclear cell migration	1	0.002890	1946	0.005272	0.548258	0.839391	0.942334
GO:0051302	regulation of cell division	7	0.020231	10160	0.027523	0.735076	0.840498	0.943377
GO:0002902	regulation of B cell apoptotic process	1	0.002890	1959	0.005307	0.544620	0.841346	0.943704
GO:0030072	peptide hormone secretion	2	0.005780	3510	0.009508	0.607926	0.841503	0.943704
GO:0042886	amide transport	4	0.011561	6284	0.017023	0.679128	0.841029	0.943704
GO:0071312	cellular response to alkaloid	1	0.002890	1958	0.005304	0.544898	0.841197	0.943704
GO:0072337	modified amino acid transport	1	0.002890	1962	0.005315	0.543787	0.841794	0.94383
GO:0001937	negative regulation of endothelial cell proliferation	2	0.005780	3515	0.009522	0.607061	0.842077	0.943947
GO:0030073	insulin secretion	1	0.002890	1966	0.005326	0.542681	0.842389	0.944097
GO:0002861	regulation of inflammatory response to antigenic stimulus	1	0.002890	1970	0.005337	0.541579	0.842982	0.944389
GO:0009167	purine ribonucleoside monophosphate metabolic process	1	0.002890	1971	0.005339	0.541304	0.84313	0.944389
GO:0010591	regulation of lamellipodium assembly	1	0.002890	1973	0.005345	0.540755	0.843426	0.944389
GO:0038095	Fc-epsilon receptor signaling pathway	1	0.002890	1973	0.005345	0.540755	0.843426	0.944389
GO:0043473	pigmentation	2	0.005780	3529	0.009560	0.604653	0.843674	0.944389
GO:2000269	regulation of fibroblast apoptotic process	1	0.002890	1975	0.005350	0.540208	0.84372	0.944389
GO:0006406	mRNA export from nucleus	1	0.002890	1979	0.005361	0.539116	0.844308	0.944847
GO:0030003	intracellular monoatomic cation homeostasis	15	0.043353	20023	0.054241	0.799264	0.845138	0.945575
GO:0009116	nucleoside metabolic process	1	0.002890	1987	0.005383	0.536945	0.845478	0.945698
GO:0080134	regulation of response to stress	53	0.153179	63635	0.172382	0.888603	0.845605	0.945698
GO:0006721	terpenoid metabolic process	2	0.005780	3554	0.009627	0.600400	0.846488	0.946472
GO:0045670	regulation of osteoclast differentiation	3	0.008671	4984	0.013501	0.642201	0.846655	0.946472
GO:0016236	macroautophagy	3	0.008671	4993	0.013526	0.641044	0.847515	0.94718
GO:1902229	regulation of intrinsic apoptotic signaling pathway in response to DNA damage	1	0.002890	2002	0.005423	0.532922	0.847647	0.94718
GO:0032968	positive regulation of transcription elongation by RNA polymerase II	1	0.002890	2006	0.005434	0.531860	0.84822	0.947421
GO:0048008	platelet-derived growth factor receptor signaling pathway	2	0.005780	3568	0.009665	0.598044	0.848044	0.947421
GO:0032228	regulation of synaptic transmission, GABAergic	1	0.002890	2009	0.005442	0.531065	0.848648	0.947699
GO:0030162	regulation of proteolysis	14	0.040462	18900	0.051199	0.790304	0.849067	0.947966
GO:0043094	metabolic compound salvage	1	0.002890	2016	0.005461	0.529221	0.849644	0.94841
GO:0002825	regulation of T-helper 1 type immune response	1	0.002890	2020	0.005472	0.528173	0.850209	0.948599
GO:0009126	purine nucleoside monophosphate metabolic process	1	0.002890	2020	0.005472	0.528173	0.850209	0.948599
GO:2000353	positive regulation of endothelial cell apoptotic process	1	0.002890	2021	0.005475	0.527912	0.85035	0.948599
GO:0065003	protein-containing complex assembly	38	0.109827	46868	0.126962	0.865038	0.850918	0.949032
GO:1903305	regulation of regulated secretory pathway	3	0.008671	5034	0.013637	0.635823	0.851378	0.949344
GO:0000902	cell morphogenesis	10	0.028902	14086	0.038158	0.757426	0.852198	0.950059
GO:0030307	positive regulation of cell growth	7	0.020231	10359	0.028062	0.720955	0.854152	0.951836
GO:0031347	regulation of defense response	29	0.083815	36638	0.099249	0.844489	0.853985	0.951836
GO:0009062	fatty acid catabolic process	2	0.005780	3636	0.009850	0.586859	0.855401	0.952635
GO:0030198	extracellular matrix organization	13	0.037572	17815	0.048259	0.778548	0.855409	0.952635
GO:0043062	extracellular structure organization	13	0.037572	17815	0.048259	0.778548	0.855409	0.952635
GO:0001909	leukocyte mediated cytotoxicity	1	0.002890	2062	0.005586	0.517415	0.856023	0.952918
GO:0060760	positive regulation of response to cytokine stimulus	2	0.005780	3641	0.009863	0.586054	0.855929	0.952918
GO:0045229	external encapsulating structure organization	13	0.037572	17838	0.048322	0.777544	0.856588	0.953145
GO:0046466	membrane lipid catabolic process	1	0.002890	2065	0.005594	0.516664	0.856429	0.953145
GO:0048259	regulation of receptor-mediated endocytosis	5	0.014451	7806	0.021146	0.683391	0.856771	0.953148
GO:0030317	flagellated sperm motility	3	0.008671	5101	0.013818	0.627471	0.857507	0.953567
GO:0097722	sperm motility	3	0.008671	5101	0.013818	0.627471	0.857507	0.953567
GO:0015833	peptide transport	3	0.008671	5104	0.013826	0.627103	0.857777	0.953666
GO:0042596	fear response	1	0.002890	2080	0.005635	0.512938	0.858445	0.954209
GO:2000058	regulation of ubiquitin-dependent protein catabolic process	5	0.014451	7833	0.021219	0.681036	0.858766	0.954364
GO:0043933	protein-containing complex organization	43	0.124277	52832	0.143118	0.868359	0.860188	0.955343
GO:0044319	wound healing, spreading of cells	1	0.002890	2093	0.005670	0.509752	0.860169	0.955343
GO:0051955	regulation of amino acid transport	1	0.002890	2091	0.005664	0.510239	0.859905	0.955343
GO:0051057	positive regulation of small GTPase mediated signal transduction	4	0.011561	6519	0.017659	0.654647	0.860689	0.955499
GO:1905952	regulation of lipid localization	5	0.014451	7857	0.021284	0.678955	0.860519	0.955499
GO:0030518	nuclear receptor-mediated steroid hormone signaling pathway	3	0.008671	5155	0.013964	0.620898	0.862286	0.955672
GO:0032869	cellular response to insulin stimulus	4	0.011561	6528	0.017684	0.653744	0.861399	0.955672
GO:0043401	steroid hormone receptor signaling pathway	3	0.008671	5155	0.013964	0.620898	0.862286	0.955672
GO:0043409	negative regulation of MAPK cascade	7	0.020231	10478	0.028384	0.712767	0.861857	0.955672
GO:0044088	regulation of vacuole organization	1	0.002890	2109	0.005713	0.505884	0.862262	0.955672
GO:0050907	detection of chemical stimulus involved in sensory perception	1	0.002890	2112	0.005721	0.505166	0.862651	0.955672
GO:1901606	alpha-amino acid catabolic process	2	0.005780	3693	0.010004	0.577801	0.861316	0.955672
GO:1903580	positive regulation of ATP metabolic process	1	0.002890	2112	0.005721	0.505166	0.862651	0.955672
GO:1903725	regulation of phospholipid metabolic process	1	0.002890	2105	0.005702	0.506846	0.861742	0.955672
GO:2000573	positive regulation of DNA biosynthetic process	1	0.002890	2110	0.005716	0.505645	0.862392	0.955672
GO:2000107	negative regulation of leukocyte apoptotic process	2	0.005780	3711	0.010053	0.574999	0.863137	0.95601
GO:0002705	positive regulation of leukocyte mediated immunity	3	0.008671	5173	0.014013	0.618738	0.863848	0.956492
GO:0046651	lymphocyte proliferation	3	0.008671	5174	0.014016	0.618618	0.863934	0.956492
GO:0035567	non-canonical Wnt signaling pathway	2	0.005780	3721	0.010080	0.573454	0.86414	0.956519
GO:0045017	glycerolipid biosynthetic process	6	0.017341	9231	0.025006	0.693474	0.86474	0.956783
GO:0051058	negative regulation of small GTPase mediated signal transduction	3	0.008671	5183	0.014040	0.617544	0.864708	0.956783
GO:0000280	nuclear division	1	0.002890	2134	0.005781	0.499958	0.86547	0.957309
GO:0006635	fatty acid beta-oxidation	1	0.002890	2141	0.005800	0.498323	0.866355	0.957309
GO:0009755	hormone-mediated signaling pathway	6	0.017341	9249	0.025055	0.692125	0.865925	0.957309
GO:0035023	regulation of Rho protein signal transduction	4	0.011561	6592	0.017857	0.647397	0.86636	0.957309
GO:0043406	positive regulation of MAP kinase activity	1	0.002890	2142	0.005803	0.498091	0.866481	0.957309
GO:0050918	positive chemotaxis	2	0.005780	3744	0.010142	0.569931	0.86642	0.957309
GO:0072523	purine-containing compound catabolic process	3	0.008671	5200	0.014086	0.615525	0.866161	0.957309
GO:0021952	central nervous system projection neuron axonogenesis	1	0.002890	2144	0.005808	0.497626	0.866733	0.957387
GO:0060765	regulation of androgen receptor signaling pathway	1	0.002890	2149	0.005821	0.496468	0.86736	0.957879
GO:0045834	positive regulation of lipid metabolic process	5	0.014451	7956	0.021552	0.670507	0.867563	0.957904
GO:1901186	positive regulation of ERBB signaling pathway	1	0.002890	2156	0.005840	0.494856	0.868232	0.958443
GO:0002224	toll-like receptor signaling pathway	1	0.002890	2158	0.005846	0.494398	0.86848	0.958517
GO:0030203	glycosaminoglycan metabolic process	2	0.005780	3774	0.010223	0.565400	0.869341	0.958833
GO:0046621	negative regulation of organ growth	1	0.002890	2166	0.005868	0.492572	0.869468	0.958833
GO:0051338	regulation of transferase activity	11	0.031792	15641	0.042370	0.750337	0.869492	0.958833
GO:0090276	regulation of peptide hormone secretion	7	0.020231	10601	0.028717	0.704497	0.869469	0.958833
GO:0003351	epithelial cilium movement involved in extracellular fluid movement	1	0.002890	2170	0.005878	0.491664	0.86996	0.958949
GO:0043085	positive regulation of catalytic activity	12	0.034682	16882	0.045732	0.758377	0.869863	0.958949
GO:0008585	female gonad development	1	0.002890	2172	0.005884	0.491211	0.870205	0.958959
GO:0045981	positive regulation of nucleotide metabolic process	1	0.002890	2176	0.005895	0.490308	0.870693	0.958959
GO:1900544	positive regulation of purine nucleotide metabolic process	1	0.002890	2176	0.005895	0.490308	0.870693	0.958959
GO:2000278	regulation of DNA biosynthetic process	2	0.005780	3786	0.010256	0.563608	0.870493	0.958959
GO:0006412	translation	6	0.017341	9337	0.025293	0.685602	0.871595	0.959199
GO:0035337	fatty-acyl-CoA metabolic process	1	0.002890	2182	0.005911	0.488960	0.871423	0.959199
GO:0072594	establishment of protein localization to organelle	9	0.026012	13182	0.035709	0.728432	0.871464	0.959199
GO:0099003	vesicle-mediated transport in synapse	2	0.005780	3798	0.010288	0.561827	0.871636	0.959199
GO:0000041	transition metal ion transport	2	0.005780	3810	0.010321	0.560058	0.87277	0.959559
GO:0002790	peptide secretion	2	0.005780	3813	0.010329	0.559617	0.873052	0.959559
GO:0019098	reproductive behavior	1	0.002890	2192	0.005938	0.486729	0.872629	0.959559
GO:0034728	nucleosome organization	2	0.005780	3809	0.010318	0.560205	0.872676	0.959559
GO:0046605	regulation of centrosome cycle	1	0.002890	2195	0.005946	0.486064	0.872989	0.959559
GO:1900101	regulation of endoplasmic reticulum unfolded protein response	1	0.002890	2189	0.005930	0.487396	0.872269	0.959559
GO:0002791	regulation of peptide secretion	7	0.020231	10671	0.028907	0.699876	0.873646	0.959604
GO:0014850	response to muscle activity	1	0.002890	2204	0.005970	0.484079	0.874062	0.959604
GO:0032943	mononuclear cell proliferation	3	0.008671	5287	0.014322	0.605396	0.87338	0.959604
GO:0042269	regulation of natural killer cell mediated cytotoxicity	1	0.002890	2205	0.005973	0.483860	0.874181	0.959604
GO:0044380	protein localization to cytoskeleton	1	0.002890	2201	0.005962	0.484739	0.873706	0.959604
GO:0090207	regulation of triglyceride metabolic process	1	0.002890	2205	0.005973	0.483860	0.874181	0.959604
GO:0016032	viral process	4	0.011561	6705	0.018163	0.636486	0.874747	0.960027
GO:0006955	immune response	30	0.086705	38397	0.104014	0.833589	0.875216	0.960122
GO:0008361	regulation of cell size	2	0.005780	3838	0.010397	0.555972	0.875379	0.960122
GO:0046470	phosphatidylcholine metabolic process	1	0.002890	2213	0.005995	0.482110	0.875127	0.960122
GO:0006911	phagocytosis, engulfment	1	0.002890	2220	0.006014	0.480590	0.875948	0.960548
GO:0095500	acetylcholine receptor signaling pathway	1	0.002890	2222	0.006019	0.480158	0.876182	0.960605
GO:0002688	regulation of leukocyte chemotaxis	5	0.014451	8093	0.021923	0.659156	0.876815	0.960937
GO:0071902	positive regulation of protein serine/threonine kinase activity	2	0.005780	3856	0.010446	0.553377	0.87703	0.960937
GO:0090087	regulation of peptide transport	7	0.020231	10728	0.029061	0.696157	0.876965	0.960937
GO:0006858	extracellular transport	1	0.002890	2232	0.006046	0.478006	0.877344	0.961082
GO:0071616	acyl-CoA biosynthetic process	1	0.002890	2236	0.006057	0.477151	0.877806	0.961389
GO:0002429	immune response-activating cell surface receptor signaling pathway	7	0.020231	10755	0.029134	0.694409	0.878512	0.961766
GO:0009615	response to virus	10	0.028902	14575	0.039482	0.732014	0.878514	0.961766
GO:0002449	lymphocyte mediated immunity	2	0.005780	3882	0.010516	0.549670	0.87938	0.962042
GO:0002697	regulation of immune effector process	11	0.031792	15854	0.042947	0.740256	0.879939	0.962042
GO:0002768	immune response-regulating cell surface receptor signaling pathway	8	0.023121	12064	0.032680	0.707500	0.879666	0.962042
GO:0006720	isoprenoid metabolic process	2	0.005780	3894	0.010549	0.547977	0.88045	0.962042
GO:0032103	positive regulation of response to external stimulus	21	0.060694	27993	0.075831	0.800383	0.880604	0.962042
GO:0042130	negative regulation of T cell proliferation	2	0.005780	3891	0.010540	0.548399	0.880183	0.962042
GO:0046326	positive regulation of D-glucose import	1	0.002890	2262	0.006128	0.471667	0.880765	0.962042
GO:0070633	transepithelial transport	1	0.002890	2251	0.006098	0.473972	0.879522	0.962042
GO:1902622	regulation of neutrophil migration	1	0.002890	2260	0.006122	0.472084	0.88054	0.962042
GO:1903018	regulation of glycoprotein metabolic process	1	0.002890	2257	0.006114	0.472712	0.880202	0.962042
GO:1905515	non-motile cilium assembly	1	0.002890	2257	0.006114	0.472712	0.880202	0.962042
GO:0043410	positive regulation of MAPK cascade	22	0.063584	29198	0.079095	0.803892	0.881272	0.962396
GO:0009306	protein secretion	3	0.008671	5397	0.014620	0.593057	0.882016	0.962811
GO:0099643	signal release from synapse	1	0.002890	2273	0.006157	0.469384	0.881996	0.962811
GO:0072332	intrinsic apoptotic signaling pathway by p53 class mediator	1	0.002890	2275	0.006163	0.468972	0.882218	0.962834
GO:0089718	amino acid import across plasma membrane	1	0.002890	2278	0.006171	0.468354	0.882551	0.962998
GO:0002637	regulation of immunoglobulin production	1	0.002890	2280	0.006176	0.467943	0.882772	0.963041
GO:0070372	regulation of ERK1 and ERK2 cascade	13	0.037572	18414	0.049882	0.753222	0.883741	0.963899
GO:0032786	positive regulation of DNA-templated transcription, elongation	1	0.002890	2291	0.006206	0.465696	0.883982	0.963963
GO:0050852	T cell receptor signaling pathway	3	0.008671	5432	0.014715	0.589236	0.884651	0.964296
GO:2000191	regulation of fatty acid transport	1	0.002890	2297	0.006222	0.464480	0.884637	0.964296
GO:0051924	regulation of calcium ion transport	8	0.023121	12165	0.032954	0.701626	0.884994	0.96447
GO:0006405	RNA export from nucleus	1	0.002890	2320	0.006285	0.459875	0.887113	0.964788
GO:0006513	protein monoubiquitination	1	0.002890	2339	0.006336	0.456140	0.889118	0.964788
GO:0006606	protein import into nucleus	3	0.008671	5498	0.014894	0.582163	0.88948	0.964788
GO:0009311	oligosaccharide metabolic process	1	0.002890	2333	0.006320	0.457313	0.888488	0.964788
GO:0010883	regulation of lipid storage	1	0.002890	2330	0.006312	0.457901	0.888172	0.964788
GO:0016567	protein ubiquitination	17	0.049133	23365	0.063294	0.776267	0.886733	0.964788
GO:0030100	regulation of endocytosis	12	0.034682	17229	0.046672	0.743103	0.885967	0.964788
GO:0032543	mitochondrial translation	1	0.002890	2319	0.006282	0.460073	0.887006	0.964788
GO:0034341	response to type II interferon	3	0.008671	5497	0.014891	0.582269	0.889408	0.964788
GO:0040018	positive regulation of multicellular organism growth	1	0.002890	2327	0.006304	0.458492	0.887856	0.964788
GO:0043603	amide metabolic process	11	0.031792	16031	0.043427	0.732082	0.8881	0.964788
GO:0045744	negative regulation of G protein-coupled receptor signaling pathway	2	0.005780	3978	0.010776	0.536405	0.887701	0.964788
GO:0050766	positive regulation of phagocytosis	2	0.005780	3998	0.010830	0.533722	0.889367	0.964788
GO:0050776	regulation of immune response	28	0.080925	36500	0.098876	0.818452	0.889132	0.964788
GO:0051649	establishment of localization in cell	47	0.135838	58263	0.157830	0.860663	0.88571	0.964788
GO:0060487	lung epithelial cell differentiation	1	0.002890	2308	0.006252	0.462266	0.885828	0.964788
GO:0080135	regulation of cellular response to stress	19	0.054913	25786	0.069852	0.786136	0.88721	0.964788
GO:1901099	negative regulation of signal transduction in absence of ligand	1	0.002890	2318	0.006279	0.460272	0.8869	0.964788
GO:1902745	positive regulation of lamellipodium organization	1	0.002890	2336	0.006328	0.456725	0.888804	0.964788
GO:1903672	positive regulation of sprouting angiogenesis	1	0.002890	2332	0.006317	0.457509	0.888383	0.964788
GO:2000108	positive regulation of leukocyte apoptotic process	1	0.002890	2335	0.006325	0.456921	0.888699	0.964788
GO:2001026	regulation of endothelial cell chemotaxis	1	0.002890	2333	0.006320	0.457313	0.888488	0.964788
GO:2001240	negative regulation of extrinsic apoptotic signaling pathway in absence of ligand	1	0.002890	2318	0.006279	0.460272	0.8869	0.964788
GO:0045833	negative regulation of lipid metabolic process	3	0.008671	5504	0.014910	0.581528	0.889909	0.965057
GO:1901570	fatty acid derivative biosynthetic process	1	0.002890	2352	0.006371	0.453618	0.890469	0.965466
GO:0006836	neurotransmitter transport	2	0.005780	4024	0.010901	0.530274	0.891498	0.965641
GO:0007059	chromosome segregation	3	0.008671	5527	0.014972	0.579108	0.891543	0.965641
GO:0070232	regulation of T cell apoptotic process	1	0.002890	2359	0.006390	0.452272	0.89119	0.965641
GO:0098926	postsynaptic signal transduction	1	0.002890	2360	0.006393	0.452081	0.891293	0.965641
GO:0150052	regulation of postsynapse assembly	1	0.002890	2357	0.006385	0.452656	0.890985	0.965641
GO:0060078	regulation of postsynaptic membrane potential	2	0.005780	4029	0.010914	0.529615	0.891903	0.965833
GO:0002752	cell surface pattern recognition receptor signaling pathway	1	0.002890	2382	0.006453	0.447905	0.893525	0.967031
GO:0017156	calcium-ion regulated exocytosis	1	0.002890	2379	0.006445	0.448470	0.893224	0.967031
GO:0071345	cellular response to cytokine stimulus	19	0.054913	25964	0.070334	0.780746	0.893558	0.967031
GO:0071347	cellular response to interleukin-1	2	0.005780	4061	0.011001	0.525442	0.894464	0.967814
GO:0030901	midbrain development	1	0.002890	2401	0.006504	0.444361	0.895417	0.968647
GO:0001539	cilium or flagellum-dependent cell motility	3	0.008671	5595	0.015156	0.572070	0.896248	0.96893
GO:0007160	cell-matrix adhesion	4	0.011561	7025	0.019030	0.607493	0.89608	0.96893
GO:0009409	response to cold	1	0.002890	2413	0.006537	0.442151	0.896594	0.96893
GO:0031069	hair follicle morphogenesis	1	0.002890	2413	0.006537	0.442151	0.896594	0.96893
GO:0060285	cilium-dependent cell motility	3	0.008671	5595	0.015156	0.572070	0.896248	0.96893
GO:0090050	positive regulation of cell migration involved in sprouting angiogenesis	1	0.002890	2417	0.006547	0.441419	0.896984	0.969153
GO:0034198	cellular response to amino acid starvation	1	0.002890	2420	0.006556	0.440872	0.897275	0.969269
GO:0050829	defense response to Gram-negative bacterium	1	0.002890	2422	0.006561	0.440508	0.897469	0.969281
GO:0021772	olfactory bulb development	1	0.002890	2434	0.006594	0.438336	0.898623	0.970329
GO:0046627	negative regulation of insulin receptor signaling pathway	1	0.002890	2436	0.006599	0.437976	0.898814	0.970338
GO:0002715	regulation of natural killer cell mediated immunity	1	0.002890	2438	0.006604	0.437617	0.899005	0.970346
GO:0007187	G protein-coupled receptor signaling pathway, coupled to cyclic nucleotide second messenger	1	0.002890	2446	0.006626	0.436186	0.899764	0.970571
GO:0032872	regulation of stress-activated MAPK cascade	1	0.002890	2444	0.006621	0.436543	0.899575	0.970571
GO:0060425	lung morphogenesis	1	0.002890	2445	0.006623	0.436364	0.89967	0.970571
GO:0007186	G protein-coupled receptor signaling pathway	28	0.080925	36869	0.099875	0.810260	0.90012	0.970698
GO:0009063	amino acid catabolic process	2	0.005780	4136	0.011204	0.515914	0.900249	0.970698
GO:0007608	sensory perception of smell	1	0.002890	2456	0.006653	0.434410	0.900706	0.970698
GO:0036503	ERAD pathway	1	0.002890	2454	0.006648	0.434764	0.900518	0.970698
GO:0048873	homeostasis of number of cells within a tissue	1	0.002890	2457	0.006656	0.434233	0.900799	0.970698
GO:0006997	nucleus organization	2	0.005780	4148	0.011237	0.514422	0.901146	0.970875
GO:0030947	regulation of vascular endothelial growth factor receptor signaling pathway	1	0.002890	2463	0.006672	0.433175	0.901359	0.970906
GO:0032729	positive regulation of type II interferon production	2	0.005780	4160	0.011269	0.512938	0.902037	0.971043
GO:0060079	excitatory postsynaptic potential	1	0.002890	2469	0.006688	0.432122	0.901916	0.971043
GO:0060479	lung cell differentiation	1	0.002890	2469	0.006688	0.432122	0.901916	0.971043
GO:0042789	mRNA transcription by RNA polymerase II	1	0.002890	2476	0.006707	0.430901	0.902562	0.971411
GO:0006022	aminoglycan metabolic process	2	0.005780	4181	0.011326	0.510361	0.903576	0.972305
GO:0032456	endocytic recycling	2	0.005780	4198	0.011372	0.508295	0.904806	0.972765
GO:0033559	unsaturated fatty acid metabolic process	1	0.002890	2499	0.006770	0.426935	0.904654	0.972765
GO:0043516	regulation of DNA damage response, signal transduction by p53 class mediator	1	0.002890	2497	0.006764	0.427277	0.904474	0.972765
GO:0050982	detection of mechanical stimulus	2	0.005780	4194	0.011361	0.508779	0.904518	0.972765
GO:0090162	establishment of epithelial cell polarity	1	0.002890	2502	0.006778	0.426423	0.904923	0.972765
GO:0060441	epithelial tube branching involved in lung morphogenesis	1	0.002890	2505	0.006786	0.425912	0.905192	0.972856
GO:0007169	cell surface receptor protein tyrosine kinase signaling pathway	20	0.057803	27540	0.074604	0.774808	0.905768	0.97308
GO:0051168	nuclear export	2	0.005780	4209	0.011402	0.506966	0.905594	0.97308
GO:0045747	positive regulation of Notch signaling pathway	2	0.005780	4220	0.011432	0.505645	0.906376	0.973141
GO:0051170	import into nucleus	3	0.008671	5749	0.015574	0.556746	0.906233	0.973141
GO:0071692	protein localization to extracellular region	3	0.008671	5751	0.015579	0.556552	0.906357	0.973141
GO:0070555	response to interleukin-1	3	0.008671	5779	0.015655	0.553856	0.908075	0.974766
GO:0007626	locomotory behavior	6	0.017341	10011	0.027119	0.639443	0.90872	0.975063
GO:0071346	cellular response to type II interferon	2	0.005780	4252	0.011518	0.501839	0.908617	0.975063
GO:0035592	establishment of protein localization to extracellular region	3	0.008671	5797	0.015704	0.552136	0.909163	0.975273
GO:0060294	cilium movement involved in cell motility	3	0.008671	5799	0.015709	0.551945	0.909284	0.975273
GO:0070228	regulation of lymphocyte apoptotic process	2	0.005780	4275	0.011581	0.499139	0.910196	0.976054
GO:0035249	synaptic transmission, glutamatergic	1	0.002890	2572	0.006967	0.414817	0.911002	0.976521
GO:0045124	regulation of bone resorption	1	0.002890	2571	0.006965	0.414979	0.910918	0.976521
GO:0016266	protein O-linked glycosylation via N-acetyl-galactosamine	1	0.002890	2583	0.006997	0.413051	0.911921	0.977309
GO:0002687	positive regulation of leukocyte migration	5	0.014451	8803	0.023847	0.605993	0.916424	0.977633
GO:0002824	positive regulation of adaptive immune response based on somatic recombination of immune receptors built from immunoglobulin superfamily domains	2	0.005780	4330	0.011730	0.492799	0.91387	0.977633
GO:0006672	ceramide metabolic process	2	0.005780	4382	0.011870	0.486951	0.917214	0.977633
GO:0006790	sulfur compound metabolic process	6	0.017341	10143	0.027477	0.631121	0.914795	0.977633
GO:0008654	phospholipid biosynthetic process	6	0.017341	10142	0.027474	0.631183	0.91475	0.977633
GO:0015695	organic cation transport	2	0.005780	4376	0.011854	0.487619	0.916834	0.977633
GO:0019751	polyol metabolic process	2	0.005780	4361	0.011814	0.489296	0.915878	0.977633
GO:0030890	positive regulation of B cell proliferation	1	0.002890	2642	0.007157	0.403827	0.916692	0.977633
GO:0031110	regulation of microtubule polymerization or depolymerization	2	0.005780	4339	0.011754	0.491777	0.914458	0.977633
GO:0031648	protein destabilization	1	0.002890	2598	0.007038	0.410666	0.913159	0.977633
GO:0032147	activation of protein kinase activity	1	0.002890	2615	0.007084	0.407996	0.914542	0.977633
GO:0032418	lysosome localization	1	0.002890	2645	0.007165	0.403369	0.916928	0.977633
GO:0032507	maintenance of protein location in cell	1	0.002890	2632	0.007130	0.405361	0.915902	0.977633
GO:0032755	positive regulation of interleukin-6 production	2	0.005780	4362	0.011816	0.489184	0.915943	0.977633
GO:0032890	regulation of organic acid transport	2	0.005780	4377	0.011857	0.487508	0.916898	0.977633
GO:0032945	negative regulation of mononuclear cell proliferation	2	0.005780	4354	0.011795	0.490083	0.915429	0.977633
GO:0033143	regulation of intracellular steroid hormone receptor signaling pathway	2	0.005780	4355	0.011797	0.489970	0.915493	0.977633
GO:0048278	vesicle docking	1	0.002890	2602	0.007049	0.410035	0.913486	0.977633
GO:0050672	negative regulation of lymphocyte proliferation	2	0.005780	4344	0.011768	0.491211	0.914783	0.977633
GO:0050795	regulation of behavior	2	0.005780	4346	0.011773	0.490985	0.914912	0.977633
GO:0051954	positive regulation of amine transport	1	0.002890	2643	0.007160	0.403674	0.916771	0.977633
GO:0070302	regulation of stress-activated protein kinase signaling cascade	1	0.002890	2606	0.007059	0.409405	0.913812	0.977633
GO:0071482	cellular response to light stimulus	2	0.005780	4321	0.011705	0.493826	0.913279	0.977633
GO:0071548	response to dexamethasone	1	0.002890	2637	0.007143	0.404592	0.916298	0.977633
GO:0072655	establishment of protein localization to mitochondrion	1	0.002890	2593	0.007024	0.411458	0.912748	0.977633
GO:0099024	plasma membrane invagination	1	0.002890	2647	0.007171	0.403064	0.917085	0.977633
GO:1902930	regulation of alcohol biosynthetic process	1	0.002890	2651	0.007181	0.402456	0.917397	0.977633
GO:1903670	regulation of sprouting angiogenesis	2	0.005780	4382	0.011870	0.486951	0.917214	0.977633
GO:0071260	cellular response to mechanical stimulus	2	0.005780	4410	0.011946	0.483860	0.918964	0.979105
GO:0022618	protein-RNA complex assembly	3	0.008671	5974	0.016183	0.535777	0.919266	0.97923
GO:0032024	positive regulation of insulin secretion	2	0.005780	4428	0.011995	0.481893	0.92007	0.979889
GO:0071496	cellular response to external stimulus	2	0.005780	4432	0.012006	0.481458	0.920314	0.979952
GO:0009266	response to temperature stimulus	4	0.011561	7474	0.020246	0.570998	0.920621	0.980082
GO:0002753	cytoplasmic pattern recognition receptor signaling pathway	1	0.002890	2697	0.007306	0.395592	0.920908	0.98019
GO:1990849	vacuolar localization	1	0.002890	2700	0.007314	0.395152	0.921131	0.980231
GO:0070098	chemokine-mediated signaling pathway	1	0.002890	2704	0.007325	0.394567	0.921429	0.98035
GO:0007416	synapse assembly	3	0.008671	6036	0.016351	0.530274	0.922555	0.98042
GO:0009299	mRNA transcription	1	0.002890	2715	0.007355	0.392969	0.922241	0.98042
GO:0010828	positive regulation of D-glucose transmembrane transport	1	0.002890	2720	0.007368	0.392246	0.922607	0.98042
GO:0019882	antigen processing and presentation	1	0.002890	2710	0.007341	0.393694	0.921873	0.98042
GO:0033627	cell adhesion mediated by integrin	1	0.002890	2708	0.007336	0.393985	0.921725	0.98042
GO:0035924	cellular response to vascular endothelial growth factor stimulus	1	0.002890	2720	0.007368	0.392246	0.922607	0.98042
GO:0000018	regulation of DNA recombination	2	0.005780	4481	0.012139	0.476193	0.923246	0.980705
GO:0007006	mitochondrial membrane organization	2	0.005780	4481	0.012139	0.476193	0.923246	0.980705
GO:0046513	ceramide biosynthetic process	1	0.002890	2738	0.007417	0.389668	0.923911	0.981018
GO:1900077	negative regulation of cellular response to insulin stimulus	1	0.002890	2736	0.007412	0.389953	0.923767	0.981018
GO:0016197	endosomal transport	7	0.020231	11724	0.031759	0.637016	0.924207	0.981135
GO:0019229	regulation of vasoconstriction	2	0.005780	4502	0.012196	0.473972	0.924471	0.981219
GO:1905898	positive regulation of response to endoplasmic reticulum stress	1	0.002890	2757	0.007468	0.386982	0.925264	0.981864
GO:0001960	negative regulation of cytokine-mediated signaling pathway	2	0.005780	4522	0.012250	0.471875	0.925621	0.982045
GO:0032886	regulation of microtubule-based process	6	0.017341	10418	0.028222	0.614462	0.926335	0.982606
GO:0043537	negative regulation of blood vessel endothelial cell migration	1	0.002890	2780	0.007531	0.383781	0.92687	0.982976
GO:0085029	extracellular matrix assembly	1	0.002890	2783	0.007539	0.383367	0.927077	0.982999
GO:0046676	negative regulation of insulin secretion	1	0.002890	2789	0.007555	0.382542	0.927489	0.983239
GO:0061512	protein localization to cilium	1	0.002890	2793	0.007566	0.381994	0.927762	0.983331
GO:0048193	Golgi vesicle transport	7	0.020231	11829	0.032044	0.631361	0.928127	0.983521
GO:0010569	regulation of double-strand break repair via homologous recombination	1	0.002890	2825	0.007653	0.377667	0.929913	0.98465
GO:0032206	positive regulation of telomere maintenance	1	0.002890	2825	0.007653	0.377667	0.929913	0.98465
GO:0045806	negative regulation of endocytosis	1	0.002890	2831	0.007669	0.376867	0.930309	0.98465
GO:0046854	phosphatidylinositol phosphate biosynthetic process	1	0.002890	2831	0.007669	0.376867	0.930309	0.98465
GO:0050433	regulation of catecholamine secretion	1	0.002890	2830	0.007666	0.377000	0.930243	0.98465
GO:0070661	leukocyte proliferation	3	0.008671	6182	0.016747	0.517750	0.929824	0.98465
GO:0006334	nucleosome assembly	1	0.002890	2837	0.007685	0.376070	0.930703	0.98487
GO:0071826	protein-RNA complex organization	3	0.008671	6214	0.016833	0.515084	0.931331	0.985337
GO:0060071	Wnt signaling pathway, planar cell polarity pathway	1	0.002890	2853	0.007729	0.373961	0.931742	0.985575
GO:2000300	regulation of synaptic vesicle exocytosis	1	0.002890	2861	0.007750	0.372915	0.932256	0.985922
GO:0050808	synapse organization	9	0.026012	14627	0.039623	0.656470	0.932449	0.985928
GO:0030865	cortical cytoskeleton organization	1	0.002890	2872	0.007780	0.371487	0.932956	0.986138
GO:0051225	spindle assembly	1	0.002890	2873	0.007783	0.371358	0.93302	0.986138
GO:0120035	regulation of plasma membrane bounded cell projection organization	28	0.080925	38239	0.103586	0.781231	0.933601	0.986556
GO:0032273	positive regulation of protein polymerization	2	0.005780	4687	0.012697	0.455264	0.934497	0.987286
GO:0032720	negative regulation of tumor necrosis factor production	1	0.002890	2905	0.007869	0.367267	0.935014	0.987286
GO:0034504	protein localization to nucleus	4	0.011561	7807	0.021149	0.546643	0.935333	0.987286
GO:0046330	positive regulation of JNK cascade	3	0.008671	6304	0.017077	0.507730	0.935412	0.987286
GO:0051289	protein homotetramerization	1	0.002890	2900	0.007856	0.367900	0.934706	0.987286
GO:0071542	dopaminergic neuron differentiation	1	0.002890	2910	0.007883	0.366636	0.93532	0.987286
GO:0045923	positive regulation of fatty acid metabolic process	1	0.002890	2919	0.007907	0.365505	0.935868	0.98757
GO:0002443	leukocyte mediated immunity	2	0.005780	4725	0.012800	0.451602	0.936394	0.987805
GO:0008543	fibroblast growth factor receptor signaling pathway	1	0.002890	2929	0.007934	0.364258	0.936471	0.987805
GO:1903556	negative regulation of tumor necrosis factor superfamily cytokine production	1	0.002890	2932	0.007943	0.363885	0.936651	0.987805
GO:0031113	regulation of microtubule polymerization	1	0.002890	2944	0.007975	0.362402	0.937365	0.988362
GO:0002757	immune response-activating signaling pathway	8	0.023121	13478	0.036511	0.633275	0.938146	0.988791
GO:0032204	regulation of telomere maintenance	2	0.005780	4760	0.012894	0.448282	0.938095	0.988791
GO:0019395	fatty acid oxidation	1	0.002890	2962	0.008024	0.360199	0.938421	0.988884
GO:0006954	inflammatory response	16	0.046243	23846	0.064597	0.715867	0.939014	0.989114
GO:0070664	negative regulation of leukocyte proliferation	2	0.005780	4778	0.012943	0.446593	0.938954	0.989114
GO:0002764	immune response-regulating signaling pathway	9	0.026012	14880	0.040309	0.645309	0.940048	0.989416
GO:0030148	sphingolipid biosynthetic process	2	0.005780	4800	0.013003	0.444546	0.939987	0.989416
GO:0090278	negative regulation of peptide hormone secretion	1	0.002890	2988	0.008094	0.357065	0.939916	0.989416
GO:2000106	regulation of leukocyte apoptotic process	3	0.008671	6409	0.017361	0.499412	0.939891	0.989416
GO:0002792	negative regulation of peptide secretion	1	0.002890	3007	0.008146	0.354809	0.940985	0.98971
GO:0010324	membrane invagination	1	0.002890	3003	0.008135	0.355282	0.940761	0.98971
GO:0021955	central nervous system neuron axonogenesis	1	0.002890	3011	0.008157	0.354338	0.941207	0.98971
GO:0044419	biological process involved in interspecies interaction between organisms	33	0.095376	44578	0.120758	0.789808	0.941061	0.98971
GO:1901568	fatty acid derivative metabolic process	1	0.002890	3012	0.008159	0.354220	0.941263	0.98971
GO:0070647	protein modification by small protein conjugation or removal	21	0.060694	30171	0.081731	0.742604	0.941782	0.990059
GO:0002821	positive regulation of adaptive immune response	2	0.005780	4852	0.013144	0.439782	0.942365	0.990475
GO:2000772	regulation of cellular senescence	1	0.002890	3039	0.008232	0.351073	0.942743	0.990676
GO:0000209	protein polyubiquitination	6	0.017341	10960	0.029690	0.584075	0.945131	0.990824
GO:0006399	tRNA metabolic process	3	0.008671	6537	0.017708	0.489633	0.944962	0.990824
GO:0030534	adult behavior	4	0.011561	8041	0.021782	0.530735	0.944146	0.990824
GO:0034440	lipid oxidation	1	0.002890	3059	0.008287	0.348778	0.943815	0.990824
GO:0044093	positive regulation of molecular function	17	0.049133	25335	0.068630	0.715906	0.944295	0.990824
GO:0046850	regulation of bone remodeling	1	0.002890	3077	0.008335	0.346737	0.944763	0.990824
GO:0048168	regulation of neuronal synaptic plasticity	1	0.002890	3074	0.008327	0.347076	0.944606	0.990824
GO:0060761	negative regulation of response to cytokine stimulus	2	0.005780	4871	0.013195	0.438066	0.943211	0.990824
GO:0070507	regulation of microtubule cytoskeleton organization	3	0.008671	6523	0.017670	0.490684	0.944427	0.990824
GO:0141161	regulation of cAMP/PKA signal transduction	1	0.002890	3065	0.008303	0.348095	0.944133	0.990824
GO:1900026	positive regulation of substrate adhesion-dependent cell spreading	1	0.002890	3058	0.008284	0.348892	0.943762	0.990824
GO:1901264	carbohydrate derivative transport	1	0.002890	3052	0.008268	0.349577	0.943442	0.990824
GO:0170040	proteinogenic amino acid catabolic process	1	0.002890	3094	0.008381	0.344832	0.945643	0.991164
GO:1902041	regulation of extrinsic apoptotic signaling pathway via death domain receptors	1	0.002890	3098	0.008392	0.344387	0.945848	0.991183
GO:0031344	regulation of cell projection organization	28	0.080925	38931	0.105461	0.767345	0.94663	0.991526
GO:0046928	regulation of neurotransmitter secretion	2	0.005780	4953	0.013417	0.430814	0.946729	0.991526
GO:0050770	regulation of axonogenesis	5	0.014451	9587	0.025970	0.556436	0.946755	0.991526
GO:0050771	negative regulation of axonogenesis	1	0.002890	3123	0.008460	0.341630	0.947113	0.991526
GO:1903050	regulation of proteolysis involved in protein catabolic process	6	0.017341	11024	0.029863	0.580684	0.947042	0.991526
GO:0002686	negative regulation of leukocyte migration	1	0.002890	3146	0.008522	0.339132	0.94825	0.991932
GO:0031122	cytoplasmic microtubule organization	1	0.002890	3143	0.008514	0.339456	0.948103	0.991932
GO:0033209	tumor necrosis factor-mediated signaling pathway	1	0.002890	3145	0.008520	0.339240	0.948201	0.991932
GO:0050974	detection of mechanical stimulus involved in sensory perception	1	0.002890	3143	0.008514	0.339456	0.948103	0.991932
GO:0001523	retinoid metabolic process	1	0.002890	3163	0.008568	0.337310	0.949075	0.992417
GO:0002220	innate immune response activating cell surface receptor signaling pathway	1	0.002890	3164	0.008571	0.337203	0.949124	0.992417
GO:0072657	protein localization to membrane	8	0.023121	13875	0.037586	0.615156	0.949276	0.992417
GO:0007032	endosome organization	1	0.002890	3180	0.008614	0.335506	0.949887	0.992762
GO:0015800	acidic amino acid transport	1	0.002890	3182	0.008620	0.335296	0.949982	0.992762
GO:0034243	regulation of transcription elongation by RNA polymerase II	1	0.002890	3207	0.008688	0.332682	0.95115	0.993613
GO:0050729	positive regulation of inflammatory response	4	0.011561	8253	0.022357	0.517102	0.951172	0.993613
GO:0001932	regulation of protein phosphorylation	14	0.040462	21952	0.059466	0.680428	0.952945	0.993789
GO:0001935	endothelial cell proliferation	1	0.002890	3239	0.008774	0.329395	0.952606	0.993789
GO:0006886	intracellular protein transport	13	0.037572	20683	0.056029	0.670591	0.953377	0.993789
GO:0016101	diterpenoid metabolic process	1	0.002890	3257	0.008823	0.327575	0.953406	0.993789
GO:0031146	SCF-dependent proteasomal ubiquitin-dependent protein catabolic process	1	0.002890	3217	0.008715	0.331648	0.95161	0.993789
GO:0033674	positive regulation of kinase activity	4	0.011561	8289	0.022454	0.514856	0.952281	0.993789
GO:0043123	positive regulation of canonical NF-kappaB signal transduction	6	0.017341	11231	0.030424	0.569982	0.95282	0.993789
GO:0045185	maintenance of protein location	1	0.002890	3248	0.008799	0.328482	0.953008	0.993789
GO:0045773	positive regulation of axon extension	1	0.002890	3251	0.008807	0.328179	0.953141	0.993789
GO:0048284	organelle fusion	2	0.005780	5092	0.013794	0.419054	0.952225	0.993789
GO:0099072	regulation of postsynaptic membrane neurotransmitter receptor levels	1	0.002890	3239	0.008774	0.329395	0.952606	0.993789
GO:0010634	positive regulation of epithelial cell migration	2	0.005780	5142	0.013929	0.414979	0.954066	0.994085
GO:0170035	L-amino acid catabolic process	1	0.002890	3269	0.008855	0.326372	0.953932	0.994085
GO:0043030	regulation of macrophage activation	1	0.002890	3285	0.008899	0.324782	0.954624	0.994274
GO:1902743	regulation of lamellipodium organization	1	0.002890	3285	0.008899	0.324782	0.954624	0.994274
GO:0050830	defense response to Gram-positive bacterium	1	0.002890	3308	0.008961	0.322524	0.9556	0.9949
GO:0051707	response to other organism	25	0.072254	35836	0.097077	0.744301	0.955421	0.9949
GO:0099536	synaptic signaling	9	0.026012	15533	0.042078	0.618180	0.956319	0.995452
GO:0043412	macromolecule modification	52	0.150289	67894	0.183919	0.817146	0.956753	0.995708
GO:0033036	macromolecule localization	58	0.167630	74861	0.202792	0.826609	0.957389	0.996174
GO:0048285	organelle fission	1	0.002890	3361	0.009105	0.317438	0.957771	0.996376
GO:0035088	establishment or maintenance of apical/basal cell polarity	1	0.002890	3376	0.009145	0.316028	0.958366	0.996407
GO:0061245	establishment or maintenance of bipolar cell polarity	1	0.002890	3376	0.009145	0.316028	0.958366	0.996407
GO:0097193	intrinsic apoptotic signaling pathway	4	0.011561	8493	0.023007	0.502489	0.958142	0.996407
GO:0006897	endocytosis	14	0.040462	22264	0.060311	0.670892	0.958768	0.996504
GO:0050764	regulation of phagocytosis	2	0.005780	5281	0.014306	0.404056	0.958836	0.996504
GO:0051651	maintenance of location in cell	1	0.002890	3396	0.009199	0.314167	0.959146	0.99663
GO:0060291	long-term synaptic potentiation	1	0.002890	3405	0.009224	0.313336	0.959493	0.996795
GO:0071622	regulation of granulocyte chemotaxis	1	0.002890	3410	0.009237	0.312877	0.959684	0.996797
GO:0002250	adaptive immune response	5	0.014451	10183	0.027585	0.523868	0.962737	0.996838
GO:0002253	activation of immune response	8	0.023121	14462	0.039176	0.590187	0.962492	0.996838
GO:0002793	positive regulation of peptide secretion	2	0.005780	5396	0.014617	0.395445	0.962421	0.996838
GO:0007229	integrin-mediated signaling pathway	3	0.008671	7077	0.019171	0.452272	0.962286	0.996838
GO:0008154	actin polymerization or depolymerization	1	0.002890	3463	0.009381	0.308088	0.961655	0.996838
GO:0010632	regulation of epithelial cell migration	3	0.008671	7050	0.019098	0.454004	0.961558	0.996838
GO:0010810	regulation of cell-substrate adhesion	10	0.028902	17159	0.046482	0.621779	0.961805	0.996838
GO:0032743	positive regulation of interleukin-2 production	1	0.002890	3486	0.009443	0.306056	0.962481	0.996838
GO:0033555	multicellular organismal response to stress	1	0.002890	3437	0.009311	0.310419	0.9607	0.996838
GO:0038093	Fc receptor signaling pathway	1	0.002890	3449	0.009343	0.309339	0.961144	0.996838
GO:0039531	regulation of cytoplasmic pattern recognition receptor signaling pathway	1	0.002890	3420	0.009265	0.311962	0.960063	0.996838
GO:0042129	regulation of T cell proliferation	5	0.014451	10134	0.027452	0.526401	0.961611	0.996838
GO:0042254	ribosome biogenesis	1	0.002890	3489	0.009451	0.305793	0.962587	0.996838
GO:0048814	regulation of dendrite morphogenesis	1	0.002890	3475	0.009413	0.307025	0.962088	0.996838
GO:0090277	positive regulation of peptide hormone secretion	2	0.005780	5345	0.014479	0.399218	0.960869	0.996838
GO:2001237	negative regulation of extrinsic apoptotic signaling pathway	3	0.008671	7045	0.019084	0.454327	0.961422	0.996838
GO:0007606	sensory perception of chemical stimulus	1	0.002890	3513	0.009516	0.303704	0.963427	0.997357
GO:0032784	regulation of DNA-templated transcription elongation	1	0.002890	3544	0.009600	0.301047	0.964485	0.997902
GO:0046578	regulation of Ras protein signal transduction	1	0.002890	3549	0.009614	0.300623	0.964652	0.997902
GO:0050730	regulation of peptidyl-tyrosine phosphorylation	2	0.005780	5475	0.014831	0.389739	0.964708	0.997902
GO:0051641	cellular localization	47	0.135838	62779	0.170063	0.798751	0.96437	0.997902
GO:0051055	negative regulation of lipid biosynthetic process	1	0.002890	3567	0.009663	0.299106	0.965249	0.998267
GO:0010977	negative regulation of neuron projection development	4	0.011561	8796	0.023828	0.485180	0.965632	0.998467
GO:0001894	tissue homeostasis	6	0.017341	11809	0.031990	0.542083	0.966071	0.998532
GO:0060249	anatomical structure homeostasis	6	0.017341	11809	0.031990	0.542083	0.966071	0.998532
GO:0001944	vasculature development	2	0.005780	5630	0.015251	0.379009	0.968813	0.999392
GO:0002700	regulation of production of molecular mediator of immune response	3	0.008671	7386	0.020008	0.433351	0.969748	0.999392
GO:0002718	regulation of cytokine production involved in immune response	2	0.005780	5667	0.015351	0.376534	0.969723	0.999392
GO:0006637	acyl-CoA metabolic process	1	0.002890	3665	0.009928	0.291108	0.968328	0.999392
GO:0007268	chemical synaptic transmission	7	0.020231	13378	0.036240	0.558258	0.968474	0.999392
GO:0022604	regulation of cell morphogenesis	9	0.026012	16118	0.043662	0.595743	0.967437	0.999392
GO:0031345	negative regulation of cell projection organization	6	0.017341	12104	0.032789	0.528872	0.971437	0.999392
GO:0032655	regulation of interleukin-12 production	1	0.002890	3764	0.010196	0.283451	0.971162	0.999392
GO:0042102	positive regulation of T cell proliferation	2	0.005780	5715	0.015481	0.373372	0.970865	0.999392
GO:0043604	amide biosynthetic process	3	0.008671	7300	0.019775	0.438456	0.967825	0.999392
GO:0043687	post-translational protein modification	21	0.060694	32024	0.086750	0.699635	0.970646	0.999392
GO:0048013	ephrin receptor signaling pathway	1	0.002890	3715	0.010064	0.287190	0.969792	0.999392
GO:0048872	homeostasis of number of cells	5	0.014451	10606	0.028731	0.502975	0.971271	0.999392
GO:0050731	positive regulation of peptidyl-tyrosine phosphorylation	1	0.002890	3758	0.010180	0.283904	0.970997	0.999392
GO:0051247	positive regulation of protein metabolic process	28	0.080925	40431	0.109524	0.738876	0.967655	0.999392
GO:0051781	positive regulation of cell division	2	0.005780	5694	0.015425	0.374749	0.970371	0.999392
GO:0060627	regulation of vesicle-mediated transport	18	0.052023	28117	0.076167	0.683017	0.969384	0.999392
GO:0071677	positive regulation of mononuclear cell migration	2	0.005780	5600	0.015170	0.381039	0.968056	0.999392
GO:0071705	nitrogen compound transport	44	0.127168	59736	0.161820	0.785859	0.969028	0.999392
GO:0098916	anterograde trans-synaptic signaling	7	0.020231	13378	0.036240	0.558258	0.968474	0.999392
GO:0099537	trans-synaptic signaling	8	0.023121	14815	0.040133	0.576124	0.968865	0.999392
GO:1901796	regulation of signal transduction by p53 class mediator	2	0.005780	5739	0.015546	0.371811	0.971421	0.999392
GO:1902017	regulation of cilium assembly	1	0.002890	3751	0.010161	0.284434	0.970805	0.999392
GO:1902117	positive regulation of organelle assembly	1	0.002890	3746	0.010148	0.284813	0.970666	0.999392
GO:0002221	pattern recognition receptor signaling pathway	2	0.005780	5771	0.015633	0.369749	0.972146	0.99971
GO:0010803	regulation of tumor necrosis factor-mediated signaling pathway	1	0.002890	3807	0.010313	0.280250	0.972312	0.99971
GO:0034097	response to cytokine	21	0.060694	32157	0.087111	0.696742	0.972123	0.99971
GO:0008037	cell recognition	3	0.008671	7554	0.020463	0.423713	0.973198	0.999934
GO:0009100	glycoprotein metabolic process	10	0.028902	17898	0.048484	0.596106	0.973476	0.999934
GO:0031214	biomineral tissue development	2	0.005780	5800	0.015712	0.367900	0.972787	0.999934
GO:0048813	dendrite morphogenesis	1	0.002890	3833	0.010383	0.278349	0.972986	0.999934
GO:0070373	negative regulation of ERK1 and ERK2 cascade	2	0.005780	5830	0.015793	0.366007	0.973436	0.999934
GO:0015031	protein transport	30	0.086705	43514	0.117876	0.735564	0.974088	1
GO:0050806	positive regulation of synaptic transmission	3	0.008671	7622	0.020647	0.419933	0.974485	1
GO:0051260	protein homooligomerization	4	0.011561	9243	0.025039	0.461716	0.974438	1
GO:0051588	regulation of neurotransmitter transport	2	0.005780	5863	0.015882	0.363947	0.974133	1
GO:1990778	protein localization to cell periphery	5	0.014451	10786	0.029218	0.494581	0.974323	1
GO:0001101	response to acid chemical	1	0.002890	7857	0.021284	0.135791	0.999415	1
GO:0001934	positive regulation of protein phosphorylation	6	0.017341	13702	0.037118	0.467192	0.989211	1
GO:0001959	regulation of cytokine-mediated signaling pathway	4	0.011561	9783	0.026501	0.436230	0.98226	1
GO:0002218	activation of innate immune response	2	0.005780	6881	0.018640	0.310103	0.988733	1
GO:0002685	regulation of leukocyte migration	6	0.017341	12660	0.034295	0.505645	0.979488	1
GO:0002702	positive regulation of production of molecular mediator of immune response	1	0.002890	5365	0.014533	0.198865	0.993689	1
GO:0002758	innate immune response-activating signaling pathway	2	0.005780	6342	0.017180	0.336459	0.982458	1
GO:0002833	positive regulation of response to biotic stimulus	3	0.008671	13102	0.035492	0.244293	0.999649	1
GO:0003333	amino acid transmembrane transport	1	0.002890	4458	0.012076	0.239325	0.985062	1
GO:0006493	protein O-linked glycosylation	3	0.008671	9186	0.024884	0.348436	0.992039	1
GO:0006508	proteolysis	28	0.080925	45154	0.122319	0.661591	0.994691	1
GO:0006511	ubiquitin-dependent protein catabolic process	8	0.023121	20429	0.055340	0.417802	0.99891	1
GO:0006605	protein targeting	3	0.008671	8219	0.022265	0.389431	0.983527	1
GO:0006805	xenobiotic metabolic process	1	0.002890	4586	0.012423	0.232645	0.986771	1
GO:0006865	amino acid transport	2	0.005780	5920	0.016037	0.360443	0.975294	1
GO:0006913	nucleocytoplasmic transport	3	0.008671	9440	0.025572	0.339061	0.993446	1
GO:0006935	chemotaxis	8	0.023121	18712	0.050689	0.456140	0.996745	1
GO:0006952	defense response	30	0.086705	46512	0.125997	0.688152	0.991464	1
GO:0007264	small GTPase-mediated signal transduction	7	0.020231	15734	0.042622	0.474665	0.992069	1
GO:0008038	neuron recognition	1	0.002890	4540	0.012298	0.235002	0.98618	1
GO:0008104	intracellular protein localization	53	0.153179	72757	0.197093	0.777193	0.985199	1
GO:0008150	biological_process	346	1.000000	369151	1.000000	1.000000	1	1
GO:0008344	adult locomotory behavior	1	0.002890	4504	0.012201	0.236881	0.9857	1
GO:0009057	macromolecule catabolic process	25	0.072254	38903	0.105385	0.685622	0.985677	1
GO:0009101	glycoprotein biosynthetic process	5	0.014451	14749	0.039954	0.361689	0.998229	1
GO:0009566	fertilization	1	0.002890	4530	0.012271	0.235521	0.986049	1
GO:0009581	detection of external stimulus	2	0.005780	7705	0.020872	0.276940	0.994332	1
GO:0009582	detection of abiotic stimulus	3	0.008671	7726	0.020929	0.414281	0.976341	1
GO:0009593	detection of chemical stimulus	1	0.002890	4330	0.011730	0.246400	0.983134	1
GO:0009617	response to bacterium	5	0.014451	13018	0.035265	0.409783	0.994055	1
GO:0010498	proteasomal protein catabolic process	6	0.017341	18074	0.048961	0.354181	0.999435	1
GO:0010562	positive regulation of phosphorus metabolic process	9	0.026012	18516	0.050158	0.518589	0.99107	1
GO:0016042	lipid catabolic process	5	0.014451	11668	0.031608	0.457195	0.98538	1
GO:0016192	vesicle-mediated transport	33	0.095376	52774	0.142960	0.667148	0.996863	1
GO:0019221	cytokine-mediated signaling pathway	9	0.026012	17233	0.046683	0.557198	0.981849	1
GO:0019538	protein metabolic process	82	0.236994	114591	0.310418	0.763469	0.998965	1
GO:0019941	modification-dependent protein catabolic process	8	0.023121	20659	0.055964	0.413151	0.999063	1
GO:0022008	neurogenesis	2	0.005780	8037	0.021772	0.265500	0.995716	1
GO:0030163	protein catabolic process	11	0.031792	24028	0.065090	0.488431	0.997961	1
GO:0030166	proteoglycan biosynthetic process	1	0.002890	5607	0.015189	0.190282	0.994987	1
GO:0030183	B cell differentiation	2	0.005780	7723	0.020921	0.276294	0.994417	1
GO:0030258	lipid modification	2	0.005780	5958	0.016140	0.358144	0.976041	1
GO:0030516	regulation of axon extension	1	0.002890	5933	0.016072	0.179826	0.996325	1
GO:0030888	regulation of B cell proliferation	1	0.002890	4081	0.011055	0.261434	0.978643	1
GO:0031334	positive regulation of protein-containing complex assembly	4	0.011561	10388	0.028140	0.410824	0.988325	1
GO:0031346	positive regulation of cell projection organization	12	0.034682	21409	0.057995	0.598016	0.98195	1
GO:0031349	positive regulation of defense response	8	0.023121	18633	0.050475	0.458073	0.996581	1
GO:0031399	regulation of protein modification process	14	0.040462	33277	0.090145	0.448861	0.999882	1
GO:0031400	negative regulation of protein modification process	4	0.011561	9599	0.026003	0.444592	0.97989	1
GO:0031401	positive regulation of protein modification process	6	0.017341	20568	0.055717	0.311234	0.999909	1
GO:0032370	positive regulation of lipid transport	1	0.002890	4063	0.011006	0.262592	0.978275	1
GO:0032465	regulation of cytokinesis	1	0.002890	4463	0.012090	0.239057	0.985133	1
GO:0032479	regulation of type I interferon production	1	0.002890	4735	0.012827	0.225324	0.988515	1
GO:0032663	regulation of interleukin-2 production	1	0.002890	4753	0.012875	0.224471	0.98871	1
GO:0032675	regulation of interleukin-6 production	2	0.005780	7123	0.019296	0.299568	0.990781	1
GO:0032944	regulation of mononuclear cell proliferation	6	0.017341	13238	0.035861	0.483567	0.985589	1
GO:0032946	positive regulation of mononuclear cell proliferation	3	0.008671	8209	0.022238	0.389905	0.983404	1
GO:0036211	protein modification process	42	0.121387	61976	0.167888	0.723026	0.993312	1
GO:0040011	locomotion	9	0.026012	19933	0.053997	0.481723	0.996085	1
GO:0042327	positive regulation of phosphorylation	8	0.023121	15234	0.041268	0.560279	0.975148	1
GO:0042330	taxis	8	0.023121	18760	0.050819	0.454972	0.996841	1
GO:0042742	defense response to bacterium	2	0.005780	8581	0.023245	0.248668	0.997301	1
GO:0042752	regulation of circadian rhythm	2	0.005780	6420	0.017391	0.332371	0.983541	1
GO:0043122	regulation of canonical NF-kappaB signal transduction	6	0.017341	15587	0.042224	0.410692	0.996834	1
GO:0043161	proteasome-mediated ubiquitin-dependent protein catabolic process	5	0.014451	15542	0.042102	0.343235	0.999002	1
GO:0043200	response to amino acid	1	0.002890	6952	0.018832	0.153468	0.99861	1
GO:0043254	regulation of protein-containing complex assembly	12	0.034682	20774	0.056275	0.616296	0.975451	1
GO:0043535	regulation of blood vessel endothelial cell migration	2	0.005780	7822	0.021189	0.272797	0.994863	1
GO:0043536	positive regulation of blood vessel endothelial cell migration	1	0.002890	5469	0.014815	0.195083	0.994283	1
GO:0043632	modification-dependent macromolecule catabolic process	8	0.023121	20995	0.056874	0.406539	0.999249	1
GO:0045087	innate immune response	7	0.020231	17936	0.048587	0.416390	0.99805	1
GO:0045088	regulation of innate immune response	7	0.020231	17877	0.048427	0.417764	0.997972	1
GO:0045089	positive regulation of innate immune response	3	0.008671	11570	0.031342	0.276641	0.998775	1
GO:0045184	establishment of protein localization	36	0.104046	52351	0.141815	0.733678	0.984738	1
GO:0045860	positive regulation of protein kinase activity	3	0.008671	8019	0.021723	0.399143	0.980906	1
GO:0045937	positive regulation of phosphate metabolic process	9	0.026012	18516	0.050158	0.518589	0.99107	1
GO:0045995	regulation of embryonic development	1	0.002890	5136	0.013913	0.207732	0.992154	1
GO:0046425	regulation of receptor signaling pathway via JAK-STAT	1	0.002890	4139	0.011212	0.257770	0.979785	1
GO:0048167	regulation of synaptic plasticity	4	0.011561	10426	0.028243	0.409327	0.988631	1
GO:0048871	multicellular organismal-level homeostasis	16	0.046243	27971	0.075771	0.610295	0.989628	1
GO:0050670	regulation of lymphocyte proliferation	6	0.017341	13108	0.035509	0.488363	0.984386	1
GO:0050671	positive regulation of lymphocyte proliferation	3	0.008671	8089	0.021912	0.395689	0.981866	1
GO:0050778	positive regulation of immune response	13	0.037572	24927	0.067525	0.556418	0.993885	1
GO:0050804	modulation of chemical synaptic transmission	15	0.043353	27488	0.074463	0.582205	0.993196	1
GO:0050854	regulation of antigen receptor-mediated signaling pathway	1	0.002890	4211	0.011407	0.253363	0.981119	1
GO:0050871	positive regulation of B cell activation	1	0.002890	3996	0.010825	0.266995	0.976851	1
GO:0050900	leukocyte migration	1	0.002890	11262	0.030508	0.094735	0.999978	1
GO:0050906	detection of stimulus involved in sensory perception	2	0.005780	6586	0.017841	0.323993	0.985634	1
GO:0051056	regulation of small GTPase mediated signal transduction	12	0.034682	23142	0.062690	0.553233	0.992537	1
GO:0051090	regulation of DNA-binding transcription factor activity	3	0.008671	8076	0.021877	0.396326	0.981691	1
GO:0051169	nuclear transport	3	0.008671	9450	0.025599	0.338702	0.993496	1
GO:0051235	maintenance of location	1	0.002890	4171	0.011299	0.255792	0.980389	1
GO:0051259	protein complex oligomerization	4	0.011561	12126	0.032848	0.351941	0.996651	1
GO:0051262	protein tetramerization	1	0.002890	4486	0.012152	0.237831	0.985454	1
GO:0051276	chromosome organization	2	0.005780	10183	0.027585	0.209547	0.999323	1
GO:0051603	proteolysis involved in protein catabolic process	10	0.028902	24614	0.066677	0.433457	0.999436	1
GO:0051606	detection of stimulus	5	0.014451	12434	0.033683	0.429029	0.99118	1
GO:0051668	localization within membrane	12	0.034682	24076	0.065220	0.531771	0.995478	1
GO:0051896	regulation of phosphatidylinositol 3-kinase/protein kinase B signal transduction	9	0.026012	18013	0.048796	0.533070	0.988154	1
GO:0051897	positive regulation of phosphatidylinositol 3-kinase/protein kinase B signal transduction	7	0.020231	14011	0.037955	0.533036	0.977937	1
GO:0051928	positive regulation of calcium ion transport	1	0.002890	4187	0.011342	0.254815	0.980684	1
GO:0051952	regulation of amine transport	1	0.002890	4604	0.012472	0.231736	0.986995	1
GO:0060326	cell chemotaxis	4	0.011561	10369	0.028089	0.411577	0.988169	1
GO:0060491	regulation of cell projection assembly	6	0.017341	12659	0.034292	0.505685	0.979476	1
GO:0060612	adipose tissue development	1	0.002890	4563	0.012361	0.233818	0.986479	1
GO:0060759	regulation of response to cytokine stimulus	4	0.011561	10382	0.028124	0.411062	0.988276	1
GO:0061387	regulation of extent of cell growth	2	0.005780	6858	0.018578	0.311143	0.988517	1
GO:0061448	connective tissue development	2	0.005780	6140	0.016633	0.347528	0.979323	1
GO:0062207	regulation of pattern recognition receptor signaling pathway	1	0.002890	5943	0.016099	0.179524	0.996359	1
GO:0070646	protein modification by small protein removal	1	0.002890	4717	0.012778	0.226184	0.988318	1
GO:0070663	regulation of leukocyte proliferation	6	0.017341	14186	0.038429	0.451252	0.992066	1
GO:0070665	positive regulation of leukocyte proliferation	3	0.008671	8756	0.023719	0.365547	0.988971	1
GO:0070936	protein K48-linked ubiquitination	1	0.002890	4225	0.011445	0.252523	0.981368	1
GO:0071216	cellular response to biotic stimulus	3	0.008671	8959	0.024269	0.357264	0.990539	1
GO:0071219	cellular response to molecule of bacterial origin	3	0.008671	8133	0.022032	0.393549	0.982445	1
GO:0071222	cellular response to lipopolysaccharide	2	0.005780	7325	0.019843	0.291307	0.992208	1
GO:0071675	regulation of mononuclear cell migration	3	0.008671	8101	0.021945	0.395103	0.982026	1
GO:0072659	protein localization to plasma membrane	4	0.011561	9323	0.025255	0.457754	0.975772	1
GO:0090049	regulation of cell migration involved in sprouting angiogenesis	1	0.002890	4206	0.011394	0.253664	0.981029	1
GO:0098542	defense response to other organism	9	0.026012	20163	0.054620	0.476228	0.996589	1
GO:0098876	vesicle-mediated transport to the plasma membrane	2	0.005780	6749	0.018282	0.316168	0.987436	1
GO:0099177	regulation of trans-synaptic signaling	15	0.043353	27545	0.074617	0.581000	0.993386	1
GO:0120032	regulation of plasma membrane bounded cell projection assembly	6	0.017341	12478	0.033802	0.513020	0.977118	1
GO:0120034	positive regulation of plasma membrane bounded cell projection assembly	2	0.005780	7353	0.019919	0.290197	0.992388	1
GO:0140546	defense response to symbiont	9	0.026012	19552	0.052965	0.491111	0.995094	1
GO:0140962	multicellular organismal-level chemical homeostasis	1	0.002890	4021	0.010893	0.265335	0.977393	1
GO:0180064	protein O-linked glycosylation via xylose	1	0.002890	4163	0.011277	0.256284	0.98024	1
GO:1900024	regulation of substrate adhesion-dependent cell spreading	1	0.002890	4553	0.012334	0.234331	0.98635	1
GO:1901652	response to peptide	21	0.060694	32622	0.088370	0.686810	0.976786	1
GO:1901873	regulation of post-translational protein modification	1	0.002890	11023	0.029860	0.096789	0.999972	1
GO:1902115	regulation of organelle assembly	4	0.011561	9715	0.026317	0.439284	0.981416	1
GO:1903320	regulation of protein modification by small protein conjugation or removal	1	0.002890	10938	0.029630	0.097542	0.99997	1
GO:1904892	regulation of receptor signaling pathway via STAT	1	0.002890	4672	0.012656	0.228363	0.987808	1
GO:1905897	regulation of response to endoplasmic reticulum stress	1	0.002890	4214	0.011415	0.253182	0.981173	1
GO:1905954	positive regulation of lipid localization	1	0.002890	4866	0.013182	0.219258	0.989859	1
