## Supplementary Dataset 1 for "GOntact: using chromatin contacts to infer target genes and Gene Ontology enrichments for *cis*-regulatory elements": GOntact_enrichment_results.txt

#TotalForeground 346
#TotalBackground 2781655950
GOID	GOName	NbAssociatedForeground	Observed	NbAssociatedBackground	Expected	Enrichment	PValue	FDR
GO:0007507	heart development	65	0.187861	114720713	0.041242	4.555110	1.89777e-24	5.89751e-21
GO:0048738	cardiac muscle tissue development	39	0.112717	35819200	0.012877	8.753385	2.22884e-24	5.89751e-21
GO:0060390	regulation of SMAD protein signal transduction	35	0.101156	29221933	0.010505	9.629116	2.78545e-23	4.91354e-20
GO:0035239	tube morphogenesis	69	0.199422	146472755	0.052657	3.787211	1.52124e-21	2.0126e-18
GO:0048729	tissue morphogenesis	75	0.216763	175805786	0.063202	3.429694	5.77546e-21	6.11274e-18
GO:0060395	SMAD protein signal transduction	25	0.072254	14550684	0.005231	13.812870	1.45513e-20	1.28342e-17
GO:0014706	striated muscle tissue development	45	0.130058	64804747	0.023297	5.582555	2.52046e-20	1.90547e-17
GO:0060392	negative regulation of SMAD protein signal transduction	21	0.060694	9175146	0.003298	18.400670	6.06995e-20	3.56913e-17
GO:0060411	cardiac septum morphogenesis	40	0.115607	50898384	0.018298	6.318054	5.48764e-20	3.56913e-17
GO:0003279	cardiac septum development	28	0.080925	21749633	0.007819	10.349835	1.21792e-19	6.44525e-17
GO:0003170	heart valve development	23	0.066474	13987648	0.005029	13.219361	1.31236e-18	6.31365e-16
GO:0060415	muscle tissue morphogenesis	32	0.092486	34057057	0.012243	7.553882	2.37212e-18	1.0461e-15
GO:0008016	regulation of heart contraction	49	0.141618	89097057	0.032030	4.421402	5.5992e-18	2.27931e-15
GO:0060537	muscle tissue development	45	0.130058	75490494	0.027139	4.792339	7.63539e-18	2.88618e-15
GO:0009888	tissue development	92	0.265896	288659439	0.103773	2.562296	1.85093e-17	6.53009e-15
GO:0048513	animal organ development	137	0.395954	554971330	0.199511	1.984620	4.1828e-17	1.38346e-14
GO:0001947	heart looping	26	0.075145	23384764	0.008407	8.938562	8.03349e-17	2.44197e-14
GO:0090100	positive regulation of transmembrane receptor protein serine/threonine kinase signaling pathway	35	0.101156	47358379	0.017025	5.941533	8.30604e-17	2.44197e-14
GO:0010664	negative regulation of striated muscle cell apoptotic process	18	0.052023	8424749	0.003029	17.176823	9.0254e-17	2.51381e-14
GO:0003012	muscle system process	48	0.138728	92659189	0.033311	4.164665	1.25102e-16	3.31019e-14
GO:0055008	cardiac muscle tissue morphogenesis	28	0.080925	29155244	0.010481	7.720913	1.95975e-16	4.93857e-14
GO:0090092	regulation of transmembrane receptor protein serine/threonine kinase signaling pathway	53	0.153179	115740365	0.041608	3.681445	4.36693e-16	1.05045e-13
GO:0003143	embryonic heart tube morphogenesis	26	0.075145	25768157	0.009264	8.111801	7.68502e-16	1.76822e-13
GO:0032926	negative regulation of activin receptor signaling pathway	17	0.049133	8261795	0.002970	16.542526	1.19145e-15	2.62714e-13
GO:0048646	anatomical structure formation involved in morphogenesis	93	0.268786	318420998	0.114472	2.348057	2.69946e-15	5.71422e-13
GO:0010662	regulation of striated muscle cell apoptotic process	19	0.054913	12227960	0.004396	12.491854	3.66011e-15	7.44973e-13
GO:0003180	aortic valve morphogenesis	25	0.072254	25260429	0.009081	7.956583	4.3055e-15	8.36129e-13
GO:0006936	muscle contraction	41	0.118497	75013598	0.026967	4.394113	4.42396e-15	8.36129e-13
GO:0001707	mesoderm formation	23	0.066474	20782110	0.007471	8.897449	5.54183e-15	1.01129e-12
GO:0044057	regulation of system process	77	0.222543	237452262	0.085364	2.607004	6.60697e-15	1.16547e-12
GO:0141091	transforming growth factor beta receptor superfamily signaling pathway	38	0.109827	66299574	0.023835	4.607870	1.12123e-14	1.91405e-12
GO:0006942	regulation of striated muscle contraction	30	0.086705	40446364	0.014540	5.963059	1.33011e-14	2.16749e-12
GO:1903522	regulation of blood circulation	50	0.144509	113329417	0.040742	3.546947	1.35161e-14	2.16749e-12
GO:0008283	cell population proliferation	69	0.199422	201599334	0.072475	2.751613	1.83363e-14	2.85399e-12
GO:0007178	cell surface receptor protein serine/threonine kinase signaling pathway	39	0.112717	71331266	0.025643	4.395537	2.14518e-14	3.24352e-12
GO:0060840	artery development	22	0.063584	20305259	0.007300	8.710467	3.325e-14	4.88776e-12
GO:0003179	heart valve morphogenesis	28	0.080925	36162313	0.013000	6.224854	3.74313e-14	5.35368e-12
GO:0007389	pattern specification process	62	0.179191	171366592	0.061606	2.908659	4.588e-14	6.38939e-12
GO:0060413	atrial septum morphogenesis	16	0.046243	8805326	0.003165	14.608373	5.39363e-14	7.31874e-12
GO:0045596	negative regulation of cell differentiation	79	0.228324	259305473	0.093220	2.449304	7.27847e-14	9.62941e-12
GO:0010667	negative regulation of cardiac muscle cell apoptotic process	15	0.043353	7552254	0.002715	15.967686	9.48039e-14	1.22366e-11
GO:0060290	transdifferentiation	11	0.031792	2709787	0.000974	32.635092	1.00936e-13	1.2718e-11
GO:0048732	gland development	49	0.141618	115639992	0.041572	3.406554	1.12994e-13	1.39061e-11
GO:0048856	anatomical structure development	211	0.609827	1147307816	0.412455	1.478529	1.15745e-13	1.3921e-11
GO:0003188	heart valve formation	15	0.043353	7734867	0.002781	15.590704	1.32933e-13	1.5293e-11
GO:0090257	regulation of muscle system process	45	0.130058	99316710	0.035704	3.642650	1.31849e-13	1.5293e-11
GO:0045595	regulation of cell differentiation	130	0.375723	566957072	0.203820	1.843404	1.4708e-13	1.65606e-11
GO:0001704	formation of primary germ layer	24	0.069364	27438581	0.009864	7.031968	2.09388e-13	2.3085e-11
GO:0055010	ventricular cardiac muscle tissue morphogenesis	22	0.063584	22456906	0.008073	7.875898	2.39744e-13	2.58924e-11
GO:0035295	tube development	48	0.138728	113996054	0.040981	3.385156	2.59631e-13	2.74793e-11
GO:0060429	epithelium development	48	0.138728	115397476	0.041485	3.344046	4.00848e-13	4.15939e-11
GO:0002009	morphogenesis of an epithelium	53	0.153179	138465217	0.049778	3.077248	5.07237e-13	5.16211e-11
GO:0003206	cardiac chamber morphogenesis	20	0.057803	18666373	0.006711	8.613851	6.05325e-13	6.04411e-11
GO:0036293	response to decreased oxygen levels	41	0.118497	88931123	0.031971	3.706444	1.03399e-12	1.01331e-10
GO:0051254	positive regulation of RNA metabolic process	129	0.372832	575778841	0.206991	1.801197	1.08567e-12	1.04461e-10
GO:0003207	cardiac chamber formation	14	0.040462	7367919	0.002649	15.276030	1.14099e-12	1.07823e-10
GO:0010656	negative regulation of muscle cell apoptotic process	19	0.054913	17406899	0.006258	8.775250	1.68325e-12	1.55759e-10
GO:0090287	regulation of cellular response to growth factor stimulus	54	0.156069	147655119	0.053082	2.940171	1.70711e-12	1.55759e-10
GO:0032502	developmental process	259	0.748555	1577893226	0.567250	1.319622	1.81203e-12	1.6253e-10
GO:0006950	response to stress	154	0.445087	749713256	0.269520	1.651402	1.85666e-12	1.63757e-10
GO:0003281	ventricular septum development	18	0.052023	15445042	0.005552	9.369377	2.25436e-12	1.95575e-10
GO:0010665	regulation of cardiac muscle cell apoptotic process	16	0.046243	11355465	0.004082	11.327717	2.37501e-12	2.02718e-10
GO:0032925	regulation of activin receptor signaling pathway	17	0.049133	13524754	0.004862	10.105245	2.88252e-12	2.42131e-10
GO:0030154	cell differentiation	167	0.482659	846749249	0.304405	1.585583	3.05924e-12	2.52961e-10
GO:0070482	response to oxygen levels	42	0.121387	96780025	0.034792	3.488919	3.633e-12	2.95782e-10
GO:0003148	outflow tract septum morphogenesis	21	0.060694	23269459	0.008365	7.255383	3.865e-12	3.09903e-10
GO:0002027	regulation of heart rate	30	0.086705	51123586	0.018379	4.717667	4.5855e-12	3.62186e-10
GO:0001666	response to hypoxia	39	0.112717	85297138	0.030664	3.675847	4.93795e-12	3.84288e-10
GO:0055117	regulation of cardiac muscle contraction	25	0.072254	35403384	0.012727	5.677048	6.42685e-12	4.92912e-10
GO:0048598	embryonic morphogenesis	62	0.179191	192657946	0.069260	2.587212	6.74982e-12	5.10287e-10
GO:0048523	negative regulation of cellular process	238	0.687861	1413488456	0.508146	1.353668	9.18027e-12	6.7475e-10
GO:0051093	negative regulation of developmental process	90	0.260116	348397464	0.125248	2.076801	9.13908e-12	6.7475e-10
GO:0000122	negative regulation of transcription by RNA polymerase II	93	0.268786	366258357	0.131669	2.041375	9.34231e-12	6.77254e-10
GO:0045893	positive regulation of DNA-templated transcription	122	0.352601	551198534	0.198155	1.779423	1.54074e-11	1.09253e-09
GO:0060391	positive regulation of SMAD protein signal transduction	19	0.054913	19846046	0.007135	7.696742	1.54838e-11	1.09253e-09
GO:1902680	positive regulation of RNA biosynthetic process	122	0.352601	551665997	0.198323	1.777915	1.63161e-11	1.13612e-09
GO:0048519	negative regulation of biological process	243	0.702312	1464019409	0.526312	1.334402	1.8835e-11	1.29448e-09
GO:0060048	cardiac muscle contraction	16	0.046243	13267214	0.004770	9.695441	2.31339e-11	1.56955e-09
GO:0003171	atrioventricular valve development	10	0.028902	3373607	0.001213	23.830482	2.82603e-11	1.89309e-09
GO:0036302	atrioventricular canal development	13	0.037572	7739981	0.002783	13.503016	3.30358e-11	2.18532e-09
GO:0060562	epithelial tube morphogenesis	29	0.083815	52019637	0.018701	4.481857	3.50162e-11	2.28772e-09
GO:0051239	regulation of multicellular organismal process	179	0.517341	960125573	0.345163	1.498830	3.85688e-11	2.4891e-09
GO:0003002	regionalization	45	0.130058	118002062	0.042422	3.065845	4.00708e-11	2.55487e-09
GO:0003162	atrioventricular node development	8	0.023121	1613110	0.000580	39.870650	5.04623e-11	3.17912e-09
GO:0009725	response to hormone	63	0.182081	207695755	0.074666	2.438598	5.1184e-11	3.18665e-09
GO:0010660	regulation of muscle cell apoptotic process	21	0.060694	26880257	0.009663	6.280774	5.33944e-11	3.28562e-09
GO:0045597	positive regulation of cell differentiation	87	0.251445	343110417	0.123348	2.038509	6.03745e-11	3.67244e-09
GO:0003215	cardiac right ventricle morphogenesis	14	0.040462	10014902	0.003600	11.238508	6.24687e-11	3.75664e-09
GO:0045892	negative regulation of DNA-templated transcription	107	0.309249	466496193	0.167704	1.844009	6.77362e-11	4.02764e-09
GO:1902679	negative regulation of RNA biosynthetic process	107	0.309249	466778599	0.167806	1.842893	7.02307e-11	4.12956e-09
GO:0006937	regulation of muscle contraction	34	0.098266	72903308	0.026209	3.749376	7.52815e-11	4.37791e-09
GO:0003161	cardiac conduction system development	12	0.034682	6598690	0.002372	14.620117	7.75151e-11	4.44294e-09
GO:0050896	response to stimulus	219	0.632948	1280017800	0.460164	1.375484	7.80789e-11	4.44294e-09
GO:0048514	blood vessel morphogenesis	30	0.086705	57641917	0.020722	4.184178	8.13131e-11	4.57775e-09
GO:0001568	blood vessel development	32	0.092486	65343503	0.023491	3.937086	8.44715e-11	4.70551e-09
GO:0048869	cellular developmental process	181	0.523121	983825112	0.353683	1.479067	8.79067e-11	4.84585e-09
GO:0050793	regulation of developmental process	163	0.471098	851154824	0.305989	1.539595	9.2842e-11	5.06515e-09
GO:0019219	regulation of nucleobase-containing compound metabolic process	191	0.552023	1061479395	0.381600	1.446602	1.01085e-10	5.45858e-09
GO:0003208	cardiac ventricle morphogenesis	17	0.049133	17346066	0.006236	7.879075	1.29337e-10	6.77673e-09
GO:0061767	negative regulation of lung blood pressure	6	0.017341	550424	0.000198	87.635729	1.29279e-10	6.77673e-09
GO:1902895	positive regulation of miRNA transcription	20	0.057803	25324417	0.009104	6.349183	1.2836e-10	6.77673e-09
GO:0090101	negative regulation of transmembrane receptor protein serine/threonine kinase signaling pathway	31	0.089595	62779091	0.022569	3.969849	1.38516e-10	7.18651e-09
GO:0007352	zygotic specification of dorsal/ventral axis	9	0.026012	2814316	0.001012	25.709697	1.44167e-10	7.40711e-09
GO:0009891	positive regulation of biosynthetic process	155	0.447977	798804977	0.287169	1.559977	1.5792e-10	8.03569e-09
GO:0010557	positive regulation of macromolecule biosynthetic process	151	0.436416	771514210	0.277358	1.573477	1.78987e-10	9.02096e-09
GO:0001701	in utero embryonic development	37	0.106936	88536759	0.031829	3.359738	2.17339e-10	1.07611e-08
GO:0048844	artery morphogenesis	22	0.063584	32149637	0.011558	5.501409	2.17581e-10	1.07611e-08
GO:0055007	cardiac muscle cell differentiation	18	0.052023	20612605	0.007410	7.020482	2.2831e-10	1.11872e-08
GO:0032501	multicellular organismal process	197	0.569364	1118887506	0.402238	1.415491	2.6883e-10	1.30518e-08
GO:0009798	axis specification	23	0.066474	35847413	0.012887	5.158190	2.87552e-10	1.38339e-08
GO:0043009	chordate embryonic development	37	0.106936	89673953	0.032238	3.317132	3.0732e-10	1.46517e-08
GO:0010604	positive regulation of macromolecule metabolic process	169	0.488439	908494753	0.326602	1.495518	3.32827e-10	1.57261e-08
GO:0006357	regulation of transcription by RNA polymerase II	149	0.430636	763692580	0.274546	1.568538	3.38553e-10	1.5855e-08
GO:2000630	positive regulation of miRNA metabolic process	20	0.057803	26829269	0.009645	5.993058	3.44172e-10	1.59768e-08
GO:0051147	regulation of muscle cell differentiation	28	0.080925	54091961	0.019446	4.161526	4.00802e-10	1.84439e-08
GO:0003228	atrial cardiac muscle tissue development	12	0.034682	7652575	0.002751	12.606687	4.08307e-10	1.86272e-08
GO:0051146	striated muscle cell differentiation	23	0.066474	36756083	0.013214	5.030671	4.62022e-10	2.08976e-08
GO:0017015	regulation of transforming growth factor beta receptor signaling pathway	27	0.078035	51029291	0.018345	4.253746	5.22952e-10	2.34531e-08
GO:0007512	adult heart development	10	0.028902	4581533	0.001647	17.547550	5.28295e-10	2.34936e-08
GO:1903844	regulation of cellular response to transforming growth factor beta stimulus	27	0.078035	51312813	0.018447	4.230242	5.88431e-10	2.59498e-08
GO:0033993	response to lipid	67	0.193642	243219033	0.087437	2.214647	6.37464e-10	2.78798e-08
GO:0051253	negative regulation of RNA metabolic process	110	0.317919	504180272	0.181252	1.754018	6.44761e-10	2.79479e-08
GO:0055006	cardiac cell development	19	0.054913	24885980	0.008946	6.137990	6.49582e-10	2.79479e-08
GO:0048617	embryonic foregut morphogenesis	11	0.031792	6278048	0.002257	14.086249	7.03258e-10	3.00132e-08
GO:0048704	embryonic skeletal system morphogenesis	23	0.066474	37609415	0.013521	4.916529	7.12031e-10	3.01445e-08
GO:0072132	mesenchyme morphogenesis	16	0.046243	16903635	0.006077	7.609694	7.43624e-10	3.12322e-08
GO:0042692	muscle cell differentiation	28	0.080925	55794130	0.020058	4.034566	7.8936e-10	3.26351e-08
GO:0060872	semicircular canal development	7	0.020231	1400935	0.000504	40.170512	7.84445e-10	3.26351e-08
GO:0009653	anatomical structure morphogenesis	126	0.364162	612464553	0.220180	1.653929	8.03829e-10	3.29757e-08
GO:0045934	negative regulation of nucleobase-containing compound metabolic process	113	0.326590	525926029	0.189069	1.727353	8.25122e-10	3.35888e-08
GO:0003190	atrioventricular valve formation	8	0.023121	2312745	0.000831	27.809268	8.35462e-10	3.37501e-08
GO:0035050	embryonic heart tube development	14	0.040462	12412235	0.004462	9.067872	9.65583e-10	3.87111e-08
GO:0032970	regulation of actin filament-based process	46	0.132948	135487466	0.048707	2.729518	9.77133e-10	3.88796e-08
GO:0009893	positive regulation of metabolic process	177	0.511561	982296373	0.353134	1.448632	1.18337e-09	4.67344e-08
GO:0006355	regulation of DNA-templated transcription	171	0.494220	937655411	0.337085	1.466156	1.2248e-09	4.80121e-08
GO:0048468	cell development	83	0.239884	340509569	0.122413	1.959639	1.2863e-09	5.00524e-08
GO:2001141	regulation of RNA biosynthetic process	171	0.494220	938611521	0.337429	1.464662	1.33358e-09	5.15132e-08
GO:0033554	cellular response to stress	93	0.268786	402917046	0.144848	1.855644	1.50705e-09	5.77919e-08
GO:0003290	atrial septum secundum morphogenesis	5	0.014451	371552	0.000134	108.187657	1.64323e-09	6.21139e-08
GO:0042127	regulation of cell population proliferation	117	0.338150	558582648	0.200809	1.683937	1.6395e-09	6.21139e-08
GO:0030878	thyroid gland development	12	0.034682	8818819	0.003170	10.939517	1.96904e-09	7.33813e-08
GO:0043585	nose morphogenesis	7	0.020231	1601346	0.000576	35.143109	1.95781e-09	7.33813e-08
GO:0032924	activin receptor signaling pathway	14	0.040462	13274942	0.004772	8.478572	2.24761e-09	8.31773e-08
GO:0055015	ventricular cardiac muscle cell development	9	0.026012	3896183	0.001401	18.570794	2.39427e-09	8.79894e-08
GO:0009719	response to endogenous stimulus	77	0.222543	309418392	0.111235	2.000654	2.48238e-09	9.05982e-08
GO:0009952	anterior/posterior pattern specification	29	0.083815	63172789	0.022710	3.690585	2.82634e-09	1.02445e-07
GO:0043066	negative regulation of apoptotic process	72	0.208092	281135807	0.101068	2.058940	2.87582e-09	1.0353e-07
GO:0045944	positive regulation of transcription by RNA polymerase II	98	0.283237	440079055	0.158208	1.790287	3.02236e-09	1.0807e-07
GO:0051252	regulation of RNA metabolic process	179	0.517341	1008427387	0.362528	1.427039	3.05738e-09	1.08588e-07
GO:0051716	cellular response to stimulus	134	0.387283	680681627	0.244704	1.582662	3.09502e-09	1.09192e-07
GO:0014031	mesenchymal cell development	9	0.026012	4063304	0.001461	17.806990	3.43119e-09	1.20251e-07
GO:0009790	embryo development	37	0.106936	98301852	0.035339	3.025989	3.53864e-09	1.21601e-07
GO:0009792	embryo development ending in birth or egg hatching	37	0.106936	98301852	0.035339	3.025989	3.53864e-09	1.21601e-07
GO:0036294	cellular response to decreased oxygen levels	24	0.069364	44568480	0.016022	4.329231	3.51739e-09	1.21601e-07
GO:0007275	multicellular organism development	37	0.106936	98685488	0.035477	3.014226	3.91706e-09	1.33736e-07
GO:0010558	negative regulation of macromolecule biosynthetic process	132	0.381503	669279796	0.240605	1.585600	3.95581e-09	1.34193e-07
GO:0030510	regulation of BMP signaling pathway	26	0.075145	52669339	0.018935	3.968650	4.5225e-09	1.51607e-07
GO:0032916	positive regulation of transforming growth factor beta3 production	6	0.017341	1003458	0.000361	48.070580	4.52643e-09	1.51607e-07
GO:0061036	positive regulation of cartilage development	17	0.049133	22065665	0.007933	6.193829	4.56837e-09	1.52049e-07
GO:0007492	endoderm development	14	0.040462	14183221	0.005099	7.935613	5.13213e-09	1.69745e-07
GO:0060485	mesenchyme development	22	0.063584	38429452	0.013815	4.602415	5.46413e-09	1.79604e-07
GO:1902893	regulation of miRNA transcription	21	0.060694	35018254	0.012589	4.821166	5.55315e-09	1.81403e-07
GO:0071322	cellular response to carbohydrate stimulus	17	0.049133	22424066	0.008061	6.094834	5.77233e-09	1.87406e-07
GO:0021543	pallium development	7	0.020231	1880615	0.000676	29.924400	5.85561e-09	1.88951e-07
GO:0042221	response to chemical	137	0.395954	708881318	0.254841	1.553726	6.18041e-09	1.98223e-07
GO:0003183	mitral valve morphogenesis	10	0.028902	6002533	0.002158	13.393459	6.73862e-09	2.14824e-07
GO:0061049	cell growth involved in cardiac muscle cell development	7	0.020231	1946470	0.000700	28.911967	7.39887e-09	2.3446e-07
GO:0032332	positive regulation of chondrocyte differentiation	14	0.040462	14724653	0.005293	7.643817	8.16522e-09	2.57204e-07
GO:0040007	growth	50	0.144509	166079310	0.059705	2.420370	8.65627e-09	2.66331e-07
GO:0043069	negative regulation of programmed cell death	73	0.210983	294577825	0.105900	1.992279	8.64346e-09	2.66331e-07
GO:0048589	developmental growth	50	0.144509	166079310	0.059705	2.420370	8.65627e-09	2.66331e-07
GO:2000628	regulation of miRNA metabolic process	22	0.063584	39426723	0.014174	4.486000	8.5879e-09	2.66331e-07
GO:0086004	regulation of cardiac muscle cell contraction	14	0.040462	14872318	0.005347	7.567923	9.2367e-09	2.82547e-07
GO:0051094	positive regulation of developmental process	108	0.312139	516341768	0.185624	1.681566	1.07866e-08	3.28062e-07
GO:1901700	response to oxygen-containing compound	92	0.265896	412993725	0.148470	1.790901	1.11525e-08	3.37251e-07
GO:0055001	muscle cell development	22	0.063584	40112553	0.014420	4.409300	1.16241e-08	3.49517e-07
GO:0009950	dorsal/ventral axis specification	11	0.031792	8274640	0.002975	10.687371	1.17733e-08	3.52002e-07
GO:0006941	striated muscle contraction	19	0.054913	30060308	0.010807	5.081448	1.31919e-08	3.922e-07
GO:0030512	negative regulation of transforming growth factor beta receptor signaling pathway	20	0.057803	33451585	0.012026	4.806629	1.35364e-08	4.00194e-07
GO:0003181	atrioventricular valve morphogenesis	13	0.037572	12868333	0.004626	8.121727	1.38768e-08	4.06405e-07
GO:0034405	response to fluid shear stress	17	0.049133	23833118	0.008568	5.734498	1.39001e-08	4.06405e-07
GO:0022012	subpallium cell proliferation in forebrain	6	0.017341	1223082	0.000440	39.438736	1.45052e-08	4.08619e-07
GO:0022018	lateral ganglionic eminence cell proliferation	6	0.017341	1223082	0.000440	39.438736	1.45052e-08	4.08619e-07
GO:0046622	positive regulation of organ growth	18	0.052023	27012188	0.009711	5.357227	1.45163e-08	4.08619e-07
GO:0060366	lambdoid suture morphogenesis	6	0.017341	1223082	0.000440	39.438736	1.45052e-08	4.08619e-07
GO:0060367	sagittal suture morphogenesis	6	0.017341	1223082	0.000440	39.438736	1.45052e-08	4.08619e-07
GO:0060873	anterior semicircular canal development	6	0.017341	1223082	0.000440	39.438736	1.45052e-08	4.08619e-07
GO:0060875	lateral semicircular canal development	6	0.017341	1223082	0.000440	39.438736	1.45052e-08	4.08619e-07
GO:0003193	pulmonary valve formation	6	0.017341	1257186	0.000452	38.368872	1.70466e-08	4.74793e-07
GO:0035922	foramen ovale closure	6	0.017341	1257186	0.000452	38.368872	1.70466e-08	4.74793e-07
GO:0035051	cardiocyte differentiation	18	0.052023	27543857	0.009902	5.253818	1.9429e-08	5.38314e-07
GO:0031667	response to nutrient levels	43	0.124277	134310001	0.048284	2.573875	1.95524e-08	5.38914e-07
GO:0003151	outflow tract morphogenesis	21	0.060694	37862404	0.013611	4.459010	2.08283e-08	5.71104e-07
GO:0055003	cardiac myofibril assembly	9	0.026012	5026098	0.001807	14.395902	2.09502e-08	5.71486e-07
GO:0120223	larynx morphogenesis	6	0.017341	1305309	0.000469	36.954321	2.12489e-08	5.76663e-07
GO:0080090	regulation of primary metabolic process	215	0.621387	1316379527	0.473236	1.313060	2.17272e-08	5.86634e-07
GO:0009890	negative regulation of biosynthetic process	132	0.381503	687342955	0.247098	1.543931	2.19519e-08	5.89692e-07
GO:0071453	cellular response to oxygen levels	24	0.069364	49225719	0.017697	3.919643	2.2704e-08	6.06816e-07
GO:0060421	positive regulation of heart growth	16	0.046243	21686806	0.007796	5.931325	2.35129e-08	6.25277e-07
GO:0030509	BMP signaling pathway	19	0.054913	31367248	0.011276	4.869726	2.55906e-08	6.77128e-07
GO:0042981	regulation of apoptotic process	94	0.271676	433476806	0.155834	1.743369	2.71043e-08	7.13613e-07
GO:0060043	regulation of cardiac muscle cell proliferation	16	0.046243	21951218	0.007891	5.859879	2.77155e-08	7.2609e-07
GO:0042475	odontogenesis of dentin-containing tooth	18	0.052023	28326380	0.010183	5.108681	2.94786e-08	7.68476e-07
GO:0048634	regulation of muscle organ development	14	0.040462	16361329	0.005882	6.879182	2.97773e-08	7.72457e-07
GO:0072073	kidney epithelium development	22	0.063584	42426924	0.015252	4.168775	3.08277e-08	7.95805e-07
GO:0032910	regulation of transforming growth factor beta3 production	6	0.017341	1396452	0.000502	34.542403	3.15556e-08	8.08605e-07
GO:0048705	skeletal system morphogenesis	24	0.069364	50129275	0.018021	3.848993	3.17556e-08	8.08605e-07
GO:1903115	regulation of actin filament-based movement	14	0.040462	16449088	0.005913	6.842480	3.17819e-08	8.08605e-07
GO:0055023	positive regulation of cardiac muscle tissue growth	15	0.043353	19269371	0.006927	6.258223	3.25166e-08	8.23338e-07
GO:0043586	tongue development	9	0.026012	5351607	0.001924	13.520278	3.55729e-08	8.96437e-07
GO:0032909	regulation of transforming growth factor beta2 production	8	0.023121	3782856	0.001360	17.001901	3.65366e-08	9.16357e-07
GO:0055021	regulation of cardiac muscle tissue growth	18	0.052023	28884426	0.010384	5.009981	3.93516e-08	9.82304e-07
GO:0060045	positive regulation of cardiac muscle cell proliferation	14	0.040462	16759699	0.006025	6.715667	3.98979e-08	9.91266e-07
GO:0060420	regulation of heart growth	19	0.054913	32296992	0.011611	4.729539	4.01797e-08	9.93603e-07
GO:0086015	SA node cell action potential	7	0.020231	2502680	0.000900	22.486405	4.05126e-08	9.97176e-07
GO:0040008	regulation of growth	58	0.167630	218680632	0.078615	2.132284	4.19843e-08	1.02861e-06
GO:0071456	cellular response to hypoxia	22	0.063584	43401814	0.015603	4.075136	4.55686e-08	1.11129e-06
GO:0010830	regulation of myotube differentiation	12	0.034682	11794268	0.004240	8.179704	4.64214e-08	1.12689e-06
GO:0007179	transforming growth factor beta receptor signaling pathway	20	0.057803	36162145	0.013000	4.446345	4.75008e-08	1.14783e-06
GO:0009892	negative regulation of metabolic process	149	0.430636	818295744	0.294176	1.463873	4.95552e-08	1.19203e-06
GO:0070887	cellular response to chemical stimulus	89	0.257225	407932056	0.146651	1.754000	5.60479e-08	1.34211e-06
GO:0051153	regulation of striated muscle cell differentiation	20	0.057803	36614786	0.013163	4.391378	5.79136e-08	1.37434e-06
GO:0051240	positive regulation of multicellular organismal process	116	0.335260	586831490	0.210965	1.589176	5.7659e-08	1.37434e-06
GO:0009743	response to carbohydrate	22	0.063584	44171361	0.015880	4.004140	6.15495e-08	1.45411e-06
GO:0071635	negative regulation of transforming growth factor beta production	8	0.023121	4057588	0.001459	15.850733	6.21556e-08	1.4619e-06
GO:0071333	cellular response to glucose stimulus	14	0.040462	17468308	0.006280	6.443243	6.58544e-08	1.54204e-06
GO:0048562	embryonic organ morphogenesis	26	0.075145	60367250	0.021702	3.462576	6.64069e-08	1.54813e-06
GO:0014916	regulation of lung blood pressure	6	0.017341	1608267	0.000578	29.993035	7.2021e-08	1.67165e-06
GO:0003184	pulmonary valve morphogenesis	13	0.037572	14875871	0.005348	7.025678	7.31564e-08	1.69058e-06
GO:0061337	cardiac conduction	16	0.046243	23607425	0.008487	5.448773	7.37992e-08	1.69802e-06
GO:0045930	negative regulation of mitotic cell cycle	27	0.078035	65144080	0.023419	3.332085	7.899e-08	1.80959e-06
GO:0048340	paraxial mesoderm morphogenesis	6	0.017341	1660438	0.000597	29.050653	8.67521e-08	1.97884e-06
GO:0071331	cellular response to hexose stimulus	14	0.040462	17892383	0.006432	6.290529	8.79009e-08	1.99644e-06
GO:0060976	coronary vasculature development	11	0.031792	10126910	0.003641	8.732590	8.8615e-08	2.00406e-06
GO:0043434	response to peptide hormone	35	0.101156	102072342	0.036695	2.756686	9.17429e-08	2.06597e-06
GO:0021522	spinal cord motor neuron differentiation	13	0.037572	15260351	0.005486	6.848668	9.76883e-08	2.19054e-06
GO:0001657	ureteric bud development	17	0.049133	27489210	0.009882	4.971804	1.04625e-07	2.33618e-06
GO:0032330	regulation of chondrocyte differentiation	19	0.054913	34545294	0.012419	4.421728	1.1227e-07	2.49635e-06
GO:0010556	regulation of macromolecule biosynthetic process	209	0.604046	1290759768	0.464026	1.301752	1.18569e-07	2.62538e-06
GO:0060347	heart trabecula formation	8	0.023121	4428097	0.001592	14.524466	1.20164e-07	2.64961e-06
GO:0009889	regulation of biosynthetic process	213	0.615607	1324552487	0.476174	1.292819	1.30761e-07	2.86743e-06
GO:0045667	regulation of osteoblast differentiation	27	0.078035	66848310	0.024032	3.247137	1.31126e-07	2.86743e-06
GO:0042307	positive regulation of protein import into nucleus	12	0.034682	13046646	0.004690	7.394515	1.35726e-07	2.95581e-06
GO:0051385	response to mineralocorticoid	13	0.037572	15773208	0.005670	6.625988	1.41848e-07	3.06391e-06
GO:1990776	response to angiotensin	11	0.031792	10620584	0.003818	8.326675	1.41693e-07	3.06391e-06
GO:0048593	camera-type eye morphogenesis	13	0.037572	15783650	0.005674	6.621604	1.42908e-07	3.07427e-06
GO:0007167	enzyme-linked receptor protein signaling pathway	62	0.179191	250406383	0.090021	1.990552	1.52149e-07	3.25982e-06
GO:0043067	regulation of programmed cell death	94	0.271676	449983209	0.161768	1.679418	1.60339e-07	3.42143e-06
GO:0016202	regulation of striated muscle tissue development	13	0.037572	15964620	0.005739	6.546544	1.62453e-07	3.45261e-06
GO:0030855	epithelial cell differentiation	42	0.121387	139864194	0.050281	2.414182	1.63887e-07	3.46917e-06
GO:0061005	cell differentiation involved in kidney development	14	0.040462	18858320	0.006780	5.968323	1.64872e-07	3.47611e-06
GO:0021631	optic nerve morphogenesis	7	0.020231	3142193	0.001130	17.909873	1.8616e-07	3.90935e-06
GO:0019222	regulation of metabolic process	236	0.682081	1520720313	0.546696	1.247642	1.912e-07	3.99932e-06
GO:0010605	negative regulation of macromolecule metabolic process	139	0.401734	762446688	0.274098	1.465658	1.96793e-07	4.1001e-06
GO:0046620	regulation of organ growth	21	0.060694	43456811	0.015623	3.884980	2.01332e-07	4.17823e-06
GO:0010468	regulation of gene expression	205	0.592486	1266729348	0.455387	1.301060	2.12501e-07	4.39278e-06
GO:0071326	cellular response to monosaccharide stimulus	14	0.040462	19317472	0.006945	5.826464	2.19429e-07	4.51837e-06
GO:0010612	regulation of cardiac muscle adaptation	8	0.023121	4820407	0.001733	13.342389	2.27194e-07	4.64212e-06
GO:1903242	regulation of cardiac muscle hypertrophy in response to stress	8	0.023121	4820407	0.001733	13.342389	2.27194e-07	4.64212e-06
GO:0061035	regulation of cartilage development	21	0.060694	43806765	0.015748	3.853944	2.29126e-07	4.6636e-06
GO:0009749	response to glucose	18	0.052023	32825467	0.011801	4.408480	2.53399e-07	5.13789e-06
GO:0003175	tricuspid valve development	5	0.014451	1034916	0.000372	38.841162	2.57483e-07	5.16136e-06
GO:0036306	embryonic heart tube elongation	5	0.014451	1034916	0.000372	38.841162	2.57483e-07	5.16136e-06
GO:0048370	lateral mesoderm formation	5	0.014451	1034916	0.000372	38.841162	2.57483e-07	5.16136e-06
GO:0009968	negative regulation of signal transduction	94	0.271676	455054709	0.163591	1.660701	2.6922e-07	5.37627e-06
GO:0048518	positive regulation of biological process	245	0.708092	1603522230	0.576463	1.228339	2.90434e-07	5.77811e-06
GO:0009746	response to hexose	18	0.052023	33211312	0.011939	4.357263	2.99545e-07	5.93704e-06
GO:1901861	regulation of muscle tissue development	13	0.037572	16903433	0.006077	6.182950	3.07784e-07	6.07759e-06
GO:0009611	response to wounding	28	0.080925	74392934	0.026744	3.025894	3.11892e-07	6.13546e-06
GO:0045581	negative regulation of T cell differentiation	13	0.037572	16929139	0.006086	6.173562	3.13034e-07	6.13546e-06
GO:0051148	negative regulation of muscle cell differentiation	15	0.043353	23137377	0.008318	5.212001	3.28905e-07	6.42274e-06
GO:0048332	mesoderm morphogenesis	7	0.020231	3442198	0.001237	16.348936	3.41411e-07	6.64246e-06
GO:0086005	ventricular cardiac muscle cell action potential	9	0.026012	7134763	0.002565	10.141222	3.90104e-07	7.56202e-06
GO:0072164	mesonephric tubule development	17	0.049133	30255519	0.010877	4.517224	3.92323e-07	7.57727e-06
GO:0010948	negative regulation of cell cycle process	28	0.080925	75402033	0.027107	2.985398	4.0632e-07	7.81908e-06
GO:0003163	sinoatrial node development	8	0.023121	5229410	0.001880	12.298853	4.17127e-07	7.99795e-06
GO:0086091	regulation of heart rate by cardiac conduction	14	0.040462	20503913	0.007371	5.489321	4.43176e-07	8.46675e-06
GO:0008285	negative regulation of cell population proliferation	62	0.179191	258451383	0.092913	1.928591	4.49816e-07	8.56269e-06
GO:0072163	mesonephric epithelium development	17	0.049133	30692838	0.011034	4.452862	4.76903e-07	9.04578e-06
GO:0021515	cell differentiation in spinal cord	15	0.043353	23918560	0.008599	5.041776	4.96241e-07	9.37896e-06
GO:0043627	response to estrogen	14	0.040462	20730272	0.007452	5.429381	5.04005e-07	9.45814e-06
GO:2000026	regulation of multicellular organismal development	104	0.300578	528340733	0.189937	1.582510	5.03926e-07	9.45814e-06
GO:0060592	mammary gland formation	7	0.020231	3657010	0.001315	15.388603	5.09815e-07	9.53336e-06
GO:0055002	striated muscle cell development	17	0.049133	30882657	0.011102	4.425492	5.18518e-07	9.66196e-06
GO:0030239	myofibril assembly	9	0.026012	7426811	0.002670	9.742434	5.42303e-07	1.00697e-05
GO:1901991	negative regulation of mitotic cell cycle phase transition	21	0.060694	46296230	0.016643	3.646708	5.53768e-07	1.02466e-05
GO:0022414	reproductive process	91	0.263006	443416144	0.159407	1.649898	6.04444e-07	1.11454e-05
GO:0021798	forebrain dorsal/ventral pattern formation	7	0.020231	3761666	0.001352	14.960466	6.14285e-07	1.12578e-05
GO:0051726	regulation of cell cycle	72	0.208092	321883486	0.115716	1.798296	6.14799e-07	1.12578e-05
GO:0021544	subpallium development	6	0.017341	2358172	0.000848	20.455170	6.61869e-07	1.2078e-05
GO:0010614	negative regulation of cardiac muscle hypertrophy	10	0.028902	9917879	0.003565	8.106036	6.66284e-07	1.21167e-05
GO:0003344	pericardium morphogenesis	8	0.023121	5585831	0.002008	11.514087	6.80345e-07	1.23301e-05
GO:0010927	cellular component assembly involved in morphogenesis	16	0.046243	27970791	0.010055	4.598779	6.84886e-07	1.237e-05
GO:0007346	regulation of mitotic cell cycle	43	0.124277	153478675	0.055175	2.252411	7.2686e-07	1.29951e-05
GO:0034616	response to laminar fluid shear stress	11	0.031792	12561243	0.004516	7.040239	7.2542e-07	1.29951e-05
GO:0086046	membrane depolarization during SA node cell action potential	6	0.017341	2395258	0.000861	20.138460	7.24024e-07	1.29951e-05
GO:0045786	negative regulation of cell cycle	33	0.095376	101886278	0.036628	2.603908	7.63929e-07	1.36118e-05
GO:0035904	aorta development	12	0.034682	15404460	0.005538	6.262707	7.68408e-07	1.36457e-05
GO:0055013	cardiac muscle cell development	14	0.040462	21506794	0.007732	5.233349	7.73836e-07	1.36558e-05
GO:0060594	mammary gland specification	6	0.017341	2423305	0.000871	19.905381	7.74136e-07	1.36558e-05
GO:0042306	regulation of protein import into nucleus	15	0.043353	24808254	0.008919	4.860964	7.77489e-07	1.36693e-05
GO:0035929	steroid hormone secretion	6	0.017341	2429463	0.000873	19.854926	7.8551e-07	1.37646e-05
GO:0045650	negative regulation of macrophage differentiation	7	0.020231	3913324	0.001407	14.380684	7.97158e-07	1.39226e-05
GO:0035964	COPI-coated vesicle budding	3	0.008671	141779	0.000051	170.112670	8.94408e-07	1.5468e-05
GO:0106272	protein localization to ERGIC	3	0.008671	141779	0.000051	170.112670	8.94408e-07	1.5468e-05
GO:0106273	cytosol to ERGIC protein transport	3	0.008671	141779	0.000051	170.112670	8.94408e-07	1.5468e-05
GO:0045165	cell fate commitment	31	0.089595	92829720	0.033372	2.684738	8.97651e-07	1.54735e-05
GO:0003342	proepicardium development	5	0.014451	1339602	0.000482	30.006928	9.0704e-07	1.55846e-05
GO:0048702	embryonic neurocranium morphogenesis	6	0.017341	2492801	0.000896	19.350445	9.10642e-07	1.55922e-05
GO:0060307	regulation of ventricular cardiac muscle cell membrane repolarization	9	0.026012	7916204	0.002846	9.140140	9.13378e-07	1.55922e-05
GO:0034284	response to monosaccharide	18	0.052023	35998491	0.012941	4.019903	9.36283e-07	1.59319e-05
GO:0003211	cardiac ventricle formation	7	0.020231	4031827	0.001449	13.958009	9.70019e-07	1.6453e-05
GO:0048522	positive regulation of cellular process	236	0.682081	1544839497	0.555367	1.228163	9.78196e-07	1.65387e-05
GO:0030279	negative regulation of ossification	13	0.037572	18799577	0.006758	5.559332	9.942e-07	1.67558e-05
GO:0021602	cranial nerve morphogenesis	9	0.026012	8012566	0.002881	9.030217	1.00788e-06	1.69324e-05
GO:0023057	negative regulation of signaling	98	0.283237	495625143	0.178176	1.589645	1.03307e-06	1.73006e-05
GO:0008015	blood circulation	11	0.031792	13076666	0.004701	6.762744	1.06697e-06	1.7812e-05
GO:0070242	thymocyte apoptotic process	6	0.017341	2584623	0.000929	18.662996	1.12059e-06	1.86483e-05
GO:0010717	regulation of epithelial to mesenchymal transition	23	0.066474	56934117	0.020468	3.247750	1.13755e-06	1.88712e-05
GO:0048545	response to steroid hormone	26	0.075145	70507499	0.025347	2.964595	1.21101e-06	2.00271e-05
GO:0060364	frontal suture morphogenesis	6	0.017341	2631017	0.000946	18.333902	1.24081e-06	2.0456e-05
GO:0003015	heart process	11	0.031792	13297839	0.004781	6.650265	1.25241e-06	2.05831e-05
GO:0060575	intestinal epithelial cell differentiation	6	0.017341	2639538	0.000949	18.274716	1.264e-06	2.07092e-05
GO:0014741	negative regulation of muscle hypertrophy	10	0.028902	10672259	0.003837	7.533052	1.27734e-06	2.08632e-05
GO:0031665	negative regulation of lipopolysaccharide-mediated signaling pathway	7	0.020231	4215206	0.001515	13.350777	1.29884e-06	2.10198e-05
GO:0045598	regulation of fat cell differentiation	24	0.069364	61761125	0.022203	3.124089	1.29399e-06	2.10198e-05
GO:0071363	cellular response to growth factor stimulus	36	0.104046	119706118	0.043034	2.417762	1.29757e-06	2.10198e-05
GO:0043502	regulation of muscle adaptation	16	0.046243	29447566	0.010586	4.368154	1.32369e-06	2.13567e-05
GO:0061450	trophoblast cell migration	6	0.017341	2683032	0.000965	17.978469	1.38792e-06	2.23249e-05
GO:0060255	regulation of macromolecule metabolic process	221	0.638728	1425606079	0.512503	1.246293	1.45781e-06	2.33779e-05
GO:0006285	base-excision repair, AP site formation	5	0.014451	1493267	0.000537	26.919058	1.53689e-06	2.45289e-05
GO:0008284	positive regulation of cell population proliferation	71	0.205202	323777318	0.116397	1.762947	1.54349e-06	2.45289e-05
GO:0046639	negative regulation of alpha-beta T cell differentiation	10	0.028902	10901679	0.003919	7.374523	1.54105e-06	2.45289e-05
GO:0045926	negative regulation of growth	27	0.078035	76146675	0.027375	2.850625	1.56095e-06	2.47322e-05
GO:0010718	positive regulation of epithelial to mesenchymal transition	16	0.046243	29877227	0.010741	4.305336	1.59107e-06	2.51341e-05
GO:0050794	regulation of cellular process	321	0.927746	2345510238	0.843206	1.100259	1.71626e-06	2.70311e-05
GO:1903449	androst-4-ene-3,17-dione biosynthetic process	5	0.014451	1533119	0.000551	26.219322	1.74612e-06	2.74198e-05
GO:0030308	negative regulation of cell growth	24	0.069364	62894152	0.022610	3.067809	1.76352e-06	2.7611e-05
GO:0010648	negative regulation of cell communication	97	0.280347	495880842	0.178268	1.572612	1.94959e-06	3.04344e-05
GO:0001889	liver development	18	0.052023	37994154	0.013659	3.808755	1.97945e-06	3.06578e-05
GO:0031032	actomyosin structure organization	17	0.049133	34136656	0.012272	4.003642	1.98129e-06	3.06578e-05
GO:0048585	negative regulation of response to stimulus	105	0.303468	550541670	0.197919	1.533297	1.96997e-06	3.06578e-05
GO:0042476	odontogenesis	19	0.054913	42022323	0.015107	3.634970	2.0159e-06	3.11025e-05
GO:0042694	muscle cell fate specification	3	0.008671	189848	0.000068	127.040602	2.13791e-06	3.28224e-05
GO:0045008	depyrimidination	4	0.011561	695308	0.000250	46.249823	2.13978e-06	3.28224e-05
GO:0071495	cellular response to endogenous stimulus	53	0.153179	217113243	0.078052	1.962533	2.14741e-06	3.28442e-05
GO:0009887	animal organ morphogenesis	54	0.156069	223741320	0.080435	1.940327	2.37153e-06	3.61675e-05
GO:0021801	cerebral cortex radial glia-guided migration	8	0.023121	6715425	0.002414	9.577316	2.6302e-06	3.98826e-05
GO:0022030	telencephalon glial cell migration	8	0.023121	6715425	0.002414	9.577316	2.6302e-06	3.98826e-05
GO:0099623	regulation of cardiac muscle cell membrane repolarization	9	0.026012	9045051	0.003252	7.999426	2.68308e-06	4.05681e-05
GO:0051155	positive regulation of striated muscle cell differentiation	13	0.037572	20757516	0.007462	5.034951	2.90345e-06	4.37751e-05
GO:0097168	mesenchymal stem cell proliferation	4	0.011561	753408	0.000271	42.683210	2.93297e-06	4.39696e-05
GO:1901988	negative regulation of cell cycle phase transition	23	0.066474	60302146	0.021679	3.066355	2.92747e-06	4.39696e-05
GO:0086001	cardiac muscle cell action potential	13	0.037572	20822170	0.007486	5.019318	3.00174e-06	4.48734e-05
GO:0050678	regulation of epithelial cell proliferation	39	0.112717	140473313	0.050500	2.232020	3.08787e-06	4.6031e-05
GO:0009628	response to abiotic stimulus	69	0.199422	318348223	0.114446	1.742505	3.36894e-06	4.99755e-05
GO:0061138	morphogenesis of a branching epithelium	27	0.078035	79418736	0.028551	2.733179	3.37136e-06	4.99755e-05
GO:0042701	progesterone secretion	5	0.014451	1764510	0.000634	22.781022	3.44425e-06	5.09133e-05
GO:0003272	endocardial cushion formation	10	0.028902	12025873	0.004323	6.685143	3.63792e-06	5.36264e-05
GO:0030513	positive regulation of BMP signaling pathway	12	0.034682	17961597	0.006457	5.371105	3.66221e-06	5.38345e-05
GO:0021861	forebrain radial glial cell differentiation	6	0.017341	3186624	0.001146	15.137276	3.69667e-06	5.41906e-05
GO:0051241	negative regulation of multicellular organismal process	81	0.234104	396848123	0.142666	1.640922	3.87712e-06	5.66788e-05
GO:0002520	immune system development	6	0.017341	3215674	0.001156	15.000528	3.89175e-06	5.67359e-05
GO:0051881	regulation of mitochondrial membrane potential	12	0.034682	18091244	0.006504	5.332614	3.9358e-06	5.72204e-05
GO:0045620	negative regulation of lymphocyte differentiation	13	0.037572	21483964	0.007723	4.864702	4.19081e-06	6.0761e-05
GO:0072375	medium-term memory	3	0.008671	241719	0.000087	99.778686	4.3916e-06	6.33252e-05
GO:1990646	cellular response to prolactin	3	0.008671	241719	0.000087	99.778686	4.3916e-06	6.33252e-05
GO:0003008	system process	101	0.291908	533035186	0.191625	1.523326	4.57971e-06	6.58583e-05
GO:0071371	cellular response to gonadotropin stimulus	9	0.026012	9723982	0.003496	7.440904	4.78238e-06	6.85864e-05
GO:0141124	intracellular signaling cassette	59	0.170520	259439992	0.093268	1.828279	4.79701e-06	6.86102e-05
GO:0035054	embryonic heart tube anterior/posterior pattern specification	5	0.014451	1894392	0.000681	21.219125	4.84829e-06	6.91567e-05
GO:0035556	intracellular signal transduction	100	0.289017	527082193	0.189485	1.525278	4.94397e-06	7.03319e-05
GO:1902532	negative regulation of intracellular signal transduction	54	0.156069	229784382	0.082607	1.889298	5.1361e-06	7.28693e-05
GO:0001649	osteoblast differentiation	20	0.057803	49258653	0.017708	3.264185	5.32005e-06	7.52773e-05
GO:0046824	positive regulation of nucleocytoplasmic transport	12	0.034682	18714734	0.006728	5.154955	5.51875e-06	7.77095e-05
GO:0090650	cellular response to oxygen-glucose deprivation	5	0.014451	1946342	0.000700	20.652763	5.52131e-06	7.77095e-05
GO:0010616	negative regulation of cardiac muscle adaptation	6	0.017341	3440661	0.001237	14.019634	5.70418e-06	7.98586e-05
GO:1903243	negative regulation of cardiac muscle hypertrophy in response to stress	6	0.017341	3440661	0.001237	14.019634	5.70418e-06	7.98586e-05
GO:0071372	cellular response to follicle-stimulating hormone stimulus	8	0.023121	7487706	0.002692	8.589513	5.78434e-06	8.07671e-05
GO:0071277	cellular response to calcium ion	16	0.046243	33177678	0.011927	3.877049	5.89437e-06	8.20869e-05
GO:0060936	cardiac fibroblast cell development	5	0.014451	1975954	0.000710	20.343257	5.93641e-06	8.24553e-05
GO:0060279	positive regulation of ovulation	5	0.014451	1986035	0.000714	20.239996	6.08316e-06	8.42724e-05
GO:0046822	regulation of nucleocytoplasmic transport	17	0.049133	37296127	0.013408	3.664481	6.27651e-06	8.6724e-05
GO:1900180	regulation of protein localization to nucleus	19	0.054913	45590145	0.016390	3.350502	6.36817e-06	8.77614e-05
GO:0046882	negative regulation of follicle-stimulating hormone secretion	5	0.014451	2009530	0.000722	20.003354	6.43621e-06	8.84686e-05
GO:0010611	regulation of cardiac muscle hypertrophy	14	0.040462	26063873	0.009370	4.318336	6.8865e-06	9.44129e-05
GO:2000134	negative regulation of G1/S transition of mitotic cell cycle	12	0.034682	19156387	0.006887	5.036107	6.95528e-06	9.51094e-05
GO:1902106	negative regulation of leukocyte differentiation	18	0.052023	41699332	0.014991	3.470330	6.99214e-06	9.5367e-05
GO:0001822	kidney development	28	0.080925	87792896	0.031561	2.564047	7.19962e-06	9.79444e-05
GO:0048561	establishment of animal organ orientation	4	0.011561	948269	0.000341	33.912183	7.22131e-06	9.79876e-05
GO:1900182	positive regulation of protein localization to nucleus	14	0.040462	26260307	0.009441	4.286033	7.48537e-06	0.000101311
GO:0031053	primary miRNA processing	6	0.017341	3646886	0.001311	13.226848	7.91693e-06	0.000106879
GO:0048592	eye morphogenesis	15	0.043353	30149703	0.010839	3.999775	8.00887e-06	0.000107845
GO:0045321	leukocyte activation	41	0.118497	157790946	0.056726	2.088955	8.28538e-06	0.000111285
GO:0030318	melanocyte differentiation	10	0.028902	13256624	0.004766	6.064491	8.43014e-06	0.000112943
GO:0046034	ATP metabolic process	13	0.037572	22969392	0.008257	4.550102	8.48363e-06	0.000113372
GO:0021799	cerebral cortex radially oriented cell migration	10	0.028902	13272932	0.004772	6.057040	8.5193e-06	0.000113562
GO:0065008	regulation of biological quality	140	0.404624	820285484	0.294891	1.372114	8.66987e-06	0.000115279
GO:0061384	heart trabecula morphogenesis	9	0.026012	10601792	0.003811	6.824810	9.46816e-06	0.000125578
GO:0014743	regulation of muscle hypertrophy	14	0.040462	26864076	0.009658	4.189705	9.62541e-06	0.000127217
GO:1903707	negative regulation of hemopoiesis	18	0.052023	42718581	0.015357	3.387529	9.63984e-06	0.000127217
GO:0050789	regulation of biological process	323	0.933526	2388807029	0.858772	1.087048	9.71332e-06	0.000127868
GO:0031960	response to corticosteroid	20	0.057803	51388035	0.018474	3.128926	9.77839e-06	0.000128405
GO:0060577	pulmonary vein morphogenesis	5	0.014451	2199766	0.000791	18.273462	9.92311e-06	0.000129983
GO:0070252	actin-mediated cell contraction	10	0.028902	13577906	0.004881	5.920993	1.03432e-05	0.000134818
GO:1901654	response to ketone	25	0.072254	74771232	0.026880	2.688022	1.03407e-05	0.000134818
GO:0060363	cranial suture morphogenesis	7	0.020231	5830407	0.002096	9.652204	1.06039e-05	0.000137876
GO:0042060	wound healing	14	0.040462	27175204	0.009769	4.141737	1.09267e-05	0.000141726
GO:0038092	nodal signaling pathway	7	0.020231	5863401	0.002108	9.597890	1.09927e-05	0.000142233
GO:1901203	positive regulation of extracellular matrix assembly	6	0.017341	3868545	0.001391	12.468980	1.1023e-05	0.000142277
GO:0001558	regulation of cell growth	39	0.112717	148608579	0.053425	2.109833	1.12078e-05	0.000143961
GO:0032366	intracellular sterol transport	7	0.020231	5880494	0.002114	9.569991	1.11987e-05	0.000143961
GO:0010721	negative regulation of cell development	31	0.089595	105454136	0.037911	2.363336	1.14039e-05	0.000146125
GO:0071560	cellular response to transforming growth factor beta stimulus	16	0.046243	35031147	0.012594	3.671918	1.14485e-05	0.000146341
GO:0001656	metanephros development	14	0.040462	27302088	0.009815	4.122489	1.15005e-05	0.000146653
GO:0090596	sensory organ morphogenesis	16	0.046243	35272150	0.012680	3.646829	1.24384e-05	0.000158231
GO:0045661	regulation of myoblast differentiation	15	0.043353	31325080	0.011261	3.849696	1.24773e-05	0.000158345
GO:0048709	oligodendrocyte differentiation	11	0.031792	17021354	0.006119	5.195483	1.25904e-05	0.000159398
GO:0060373	regulation of ventricular cardiac muscle cell membrane depolarization	5	0.014451	2323894	0.000835	17.297407	1.28936e-05	0.000162847
GO:0050931	pigment cell differentiation	10	0.028902	13943945	0.005013	5.765562	1.29687e-05	0.000162882
GO:0060926	cardiac pacemaker cell development	7	0.020231	6018956	0.002164	9.349840	1.29887e-05	0.000162882
GO:1902105	regulation of leukocyte differentiation	32	0.092486	111431401	0.040059	2.308712	1.29825e-05	0.000162882
GO:0002026	regulation of the force of heart contraction	9	0.026012	11047688	0.003972	6.549353	1.30732e-05	0.000163169
GO:0003254	regulation of membrane depolarization	11	0.031792	17089681	0.006144	5.174710	1.30597e-05	0.000163169
GO:0045668	negative regulation of osteoblast differentiation	13	0.037572	23996651	0.008627	4.355320	1.33785e-05	0.000166585
GO:0036120	cellular response to platelet-derived growth factor stimulus	8	0.023121	8425455	0.003029	7.633504	1.34468e-05	0.000167044
GO:0001763	morphogenesis of a branching structure	27	0.078035	86208638	0.030992	2.517911	1.44504e-05	0.00017909
GO:0045577	regulation of B cell differentiation	9	0.026012	11210057	0.004030	6.454491	1.46487e-05	0.000181123
GO:0003007	heart morphogenesis	14	0.040462	27978013	0.010058	4.022893	1.50299e-05	0.000185404
GO:0048754	branching morphogenesis of an epithelial tube	24	0.069364	71653930	0.025759	2.692766	1.51363e-05	0.000186282
GO:0010628	positive regulation of gene expression	74	0.213873	365765139	0.131492	1.626510	1.56227e-05	0.000191822
GO:0001678	intracellular glucose homeostasis	14	0.040462	28108231	0.010105	4.004256	1.58102e-05	0.000193675
GO:1903010	regulation of bone development	6	0.017341	4134903	0.001486	11.665765	1.59875e-05	0.000195394
GO:0070848	response to growth factor	37	0.106936	139862712	0.050280	2.126802	1.61022e-05	0.000196342
GO:0045945	positive regulation of transcription by RNA polymerase III	8	0.023121	8692256	0.003125	7.399200	1.67703e-05	0.000204019
GO:0001829	trophectodermal cell differentiation	7	0.020231	6279167	0.002257	8.962379	1.69938e-05	0.000206264
GO:0072089	stem cell proliferation	9	0.026012	11430884	0.004109	6.329800	1.70488e-05	0.000206459
GO:0061383	trabecula morphogenesis	9	0.026012	11454616	0.004118	6.316686	1.73256e-05	0.000209332
GO:0003278	apoptotic process involved in heart morphogenesis	4	0.011561	1187826	0.000427	27.072881	1.73664e-05	0.000209346
GO:0071636	positive regulation of transforming growth factor beta production	7	0.020231	6377435	0.002293	8.824281	1.87495e-05	0.000225505
GO:0010832	negative regulation of myotube differentiation	6	0.017341	4262746	0.001532	11.315900	1.8939e-05	0.000227268
GO:0042541	hemoglobin biosynthetic process	5	0.014451	2523593	0.000907	15.928615	1.90803e-05	0.000228446
GO:0060343	trabecula formation	8	0.023121	8896916	0.003198	7.228993	1.97648e-05	0.000236107
GO:1902807	negative regulation of cell cycle G1/S phase transition	12	0.034682	21338885	0.007671	4.521024	1.99753e-05	0.000238084
GO:0060986	endocrine hormone secretion	7	0.020231	6466280	0.002325	8.703037	2.04632e-05	0.000243351
GO:0030029	actin filament-based process	37	0.106936	141473394	0.050859	2.102588	2.05483e-05	0.000243815
GO:0045649	regulation of macrophage differentiation	8	0.023121	8951228	0.003218	7.185131	2.06308e-05	0.000244246
GO:0097036	regulation of plasma membrane sterol distribution	3	0.008671	408709	0.000147	59.011189	2.09045e-05	0.000246934
GO:0000578	embryonic axis specification	10	0.028902	14781992	0.005314	5.438691	2.12231e-05	0.000250139
GO:0009953	dorsal/ventral pattern formation	15	0.043353	32833725	0.011804	3.672810	2.13766e-05	0.000250832
GO:0023019	signal transduction involved in regulation of gene expression	8	0.023121	8993703	0.003233	7.151197	2.133e-05	0.000250832
GO:0048557	embryonic digestive tract morphogenesis	10	0.028902	14805970	0.005323	5.429883	2.15137e-05	0.000251882
GO:0140353	lipid export from cell	6	0.017341	4383689	0.001576	11.003702	2.21208e-05	0.000258418
GO:0070231	T cell apoptotic process	6	0.017341	4399709	0.001582	10.963636	2.25727e-05	0.000263117
GO:0006754	ATP biosynthetic process	8	0.023121	9072517	0.003262	7.089074	2.26802e-05	0.000263788
GO:0010001	glial cell differentiation	18	0.052023	45619618	0.016400	3.172110	2.27706e-05	0.000264259
GO:0032732	positive regulation of interleukin-1 production	11	0.031792	18185097	0.006538	4.863001	2.29474e-05	0.000265728
GO:0014855	striated muscle cell proliferation	8	0.023121	9203410	0.003309	6.988252	2.50807e-05	0.000289797
GO:0071559	response to transforming growth factor beta	17	0.049133	41658491	0.014976	3.280747	2.53311e-05	0.000292052
GO:0071634	regulation of transforming growth factor beta production	9	0.026012	12061076	0.004336	5.999068	2.58181e-05	0.000297021
GO:0034698	response to gonadotropin	9	0.026012	12113243	0.004355	5.973232	2.66901e-05	0.000306386
GO:0032354	response to follicle-stimulating hormone	8	0.023121	9307147	0.003346	6.910361	2.71311e-05	0.000310774
GO:0060039	pericardium development	6	0.017341	4551691	0.001636	10.597558	2.7241e-05	0.000311359
GO:0060272	embryonic skeletal joint morphogenesis	7	0.020231	6778066	0.002437	8.302704	2.75319e-05	0.000314006
GO:0060278	regulation of ovulation	5	0.014451	2731558	0.000982	14.715902	2.77575e-05	0.000315898
GO:0003006	developmental process involved in reproduction	65	0.187861	313815685	0.112816	1.665199	2.87204e-05	0.000326156
GO:0060284	regulation of cell development	62	0.179191	295069374	0.106077	1.689254	3.00002e-05	0.000339789
GO:0070227	lymphocyte apoptotic process	7	0.020231	6873169	0.002471	8.187821	3.00493e-05	0.000339789
GO:0006694	steroid biosynthetic process	12	0.034682	22308650	0.008020	4.324494	3.0612e-05	0.000345413
GO:0030048	actin filament-based movement	11	0.031792	18828820	0.006769	4.696744	3.13601e-05	0.000352135
GO:0036119	response to platelet-derived growth factor	8	0.023121	9499552	0.003415	6.770398	3.13063e-05	0.000352135
GO:2000723	negative regulation of cardiac vascular smooth muscle cell differentiation	3	0.008671	468975	0.000169	51.427910	3.14074e-05	0.000352135
GO:0014888	striated muscle adaptation	7	0.020231	6933801	0.002493	8.116223	3.17509e-05	0.000355234
GO:0001836	release of cytochrome c from mitochondria	6	0.017341	4683119	0.001684	10.300146	3.18766e-05	0.000355888
GO:0061371	determination of heart left/right asymmetry	5	0.014451	2829653	0.001017	14.205749	3.2785e-05	0.000365259
GO:0060019	radial glial cell differentiation	7	0.020231	7002565	0.002517	8.036523	3.37758e-05	0.000375507
GO:0021513	spinal cord dorsal/ventral patterning	6	0.017341	4734847	0.001702	10.187617	3.38661e-05	0.000375722
GO:0048663	neuron fate commitment	12	0.034682	22573813	0.008115	4.273696	3.4264e-05	0.000379341
GO:1901201	regulation of extracellular matrix assembly	7	0.020231	7091100	0.002549	7.936184	3.65379e-05	0.000403671
GO:0009880	embryonic pattern specification	15	0.043353	34496790	0.012402	3.495746	3.73104e-05	0.000411347
GO:0003219	cardiac right ventricle formation	4	0.011561	1449177	0.000521	22.190438	3.7504e-05	0.000412621
GO:0003197	endocardial cushion development	7	0.020231	7136024	0.002565	7.886223	3.80088e-05	0.000417308
GO:0060047	heart contraction	8	0.023121	9777899	0.003515	6.577665	3.82878e-05	0.000419501
GO:0097084	vascular associated smooth muscle cell development	5	0.014451	2933809	0.001055	13.701417	3.88672e-05	0.000424969
GO:0006304	DNA modification	5	0.014451	2936455	0.001056	13.689071	3.90323e-05	0.000425895
GO:0060341	regulation of cellular localization	41	0.118497	169073185	0.060781	1.949559	3.99821e-05	0.000435361
GO:0046880	regulation of follicle-stimulating hormone secretion	5	0.014451	2975103	0.001070	13.511243	4.15065e-05	0.000450108
GO:0046881	positive regulation of follicle-stimulating hormone secretion	5	0.014451	2975103	0.001070	13.511243	4.15065e-05	0.000450108
GO:0009205	purine ribonucleoside triphosphate metabolic process	13	0.037572	26841694	0.009650	3.893684	4.19634e-05	0.000454132
GO:0014745	negative regulation of muscle adaptation	6	0.017341	4928261	0.001772	9.787795	4.22061e-05	0.000455826
GO:0003199	endocardial cushion to mesenchymal transition involved in heart valve formation	3	0.008671	519989	0.000187	46.382528	4.2611e-05	0.000459262
GO:0046636	negative regulation of alpha-beta T cell activation	10	0.028902	16090782	0.005785	4.996319	4.30056e-05	0.000462573
GO:0003013	circulatory system process	32	0.092486	118794276	0.042706	2.165618	4.41493e-05	0.000472952
GO:0097094	craniofacial suture morphogenesis	8	0.023121	9978224	0.003587	6.445610	4.40792e-05	0.000472952
GO:0072497	mesenchymal stem cell differentiation	4	0.011561	1521011	0.000547	21.142432	4.51929e-05	0.000483153
GO:0030325	adrenal gland development	9	0.026012	13004291	0.004675	5.563949	4.59276e-05	0.000489032
GO:0033002	muscle cell proliferation	8	0.023121	10035915	0.003608	6.408558	4.58763e-05	0.000489032
GO:0003299	muscle hypertrophy in response to stress	6	0.017341	5017431	0.001804	9.613846	4.65677e-05	0.000491889
GO:0014887	cardiac muscle adaptation	6	0.017341	5017431	0.001804	9.613846	4.65677e-05	0.000491889
GO:0014898	cardiac muscle hypertrophy in response to stress	6	0.017341	5017431	0.001804	9.613846	4.65677e-05	0.000491889
GO:0090288	negative regulation of cellular response to growth factor stimulus	20	0.057803	57475555	0.020662	2.797526	4.65263e-05	0.000491889
GO:0061370	testosterone biosynthetic process	5	0.014451	3057435	0.001099	13.147406	4.71813e-05	0.000497377
GO:0002052	positive regulation of neuroblast proliferation	9	0.026012	13065163	0.004697	5.538026	4.7586e-05	0.000500646
GO:0045664	regulation of neuron differentiation	29	0.083815	103100382	0.037064	2.261336	4.8178e-05	0.000505869
GO:0009206	purine ribonucleoside triphosphate biosynthetic process	8	0.023121	10116071	0.003637	6.357779	4.84743e-05	0.000507973
GO:0021819	layer formation in cerebral cortex	7	0.020231	7431819	0.002672	7.572342	4.89561e-05	0.000512008
GO:0060306	regulation of membrane repolarization	9	0.026012	13127132	0.004719	5.511883	4.93259e-05	0.000514857
GO:0003229	ventricular cardiac muscle tissue development	7	0.020231	7451059	0.002679	7.552789	4.97492e-05	0.000518253
GO:2000722	regulation of cardiac vascular smooth muscle cell differentiation	3	0.008671	552147	0.000198	43.681129	5.08646e-05	0.000528832
GO:0060932	His-Purkinje system cell differentiation	5	0.014451	3115509	0.001120	12.902335	5.15316e-05	0.000534716
GO:0030326	embryonic limb morphogenesis	18	0.052023	48669529	0.017497	2.973327	5.19803e-05	0.000537265
GO:0035113	embryonic appendage morphogenesis	18	0.052023	48669529	0.017497	2.973327	5.19803e-05	0.000537265
GO:0033273	response to vitamin	12	0.034682	23631237	0.008495	4.082462	5.28515e-05	0.00054484
GO:0045599	negative regulation of fat cell differentiation	13	0.037572	27470880	0.009876	3.804504	5.29191e-05	0.00054484
GO:0032365	intracellular lipid transport	7	0.020231	7540030	0.002711	7.463667	5.35547e-05	0.000549247
GO:1901990	regulation of mitotic cell cycle phase transition	28	0.080925	98393555	0.035372	2.287803	5.35053e-05	0.000549247
GO:0001570	vasculogenesis	15	0.043353	35782480	0.012864	3.370142	5.60277e-05	0.000573498
GO:0030514	negative regulation of BMP signaling pathway	13	0.037572	27701319	0.009959	3.772856	5.75126e-05	0.000586816
GO:0045619	regulation of lymphocyte differentiation	23	0.066474	73014624	0.026249	2.532476	5.75506e-05	0.000586816
GO:0097305	response to alcohol	27	0.078035	93587957	0.033645	2.319376	5.81237e-05	0.000591521
GO:1903706	regulation of hemopoiesis	35	0.101156	137374726	0.049386	2.048276	5.84641e-05	0.000593842
GO:0003289	atrial septum primum morphogenesis	5	0.014451	3204337	0.001152	12.544667	5.87776e-05	0.000595884
GO:0051149	positive regulation of muscle cell differentiation	13	0.037572	27783060	0.009988	3.761756	5.92232e-05	0.000599253
GO:0032879	regulation of localization	107	0.309249	609258948	0.219027	1.411917	6.11028e-05	0.000617091
GO:0033689	negative regulation of osteoblast proliferation	6	0.017341	5283345	0.001899	9.129975	6.17554e-05	0.000622494
GO:0007442	hindgut morphogenesis	6	0.017341	5304470	0.001907	9.093615	6.31135e-05	0.000634974
GO:0032386	regulation of intracellular transport	25	0.072254	83807332	0.030129	2.398199	6.52041e-05	0.000653597
GO:0051591	response to cAMP	13	0.037572	28053905	0.010085	3.725438	6.52115e-05	0.000653597
GO:0003172	sinoatrial valve development	3	0.008671	602537	0.000217	40.028088	6.5794e-05	0.000658188
GO:0065007	biological regulation	324	0.936416	2425200504	0.871855	1.074050	6.93368e-05	0.000692321
GO:0010629	negative regulation of gene expression	62	0.179191	303767174	0.109204	1.640885	6.96088e-05	0.000693729
GO:0032277	negative regulation of gonadotropin secretion	6	0.017341	5406100	0.001943	8.922663	6.99842e-05	0.000696158
GO:0021524	visceral motor neuron differentiation	5	0.014451	3338965	0.001200	12.038862	7.12296e-05	0.000707218
GO:0032880	regulation of protein localization	58	0.167630	278411858	0.100089	1.674818	7.17642e-05	0.000711192
GO:0010092	specification of animal organ identity	9	0.026012	13804826	0.004963	5.241298	7.21324e-05	0.000713504
GO:0043500	muscle adaptation	7	0.020231	7919420	0.002847	7.106111	7.25563e-05	0.000716358
GO:0045060	negative thymic T cell selection	6	0.017341	5446788	0.001958	8.856010	7.28965e-05	0.000718377
GO:0048382	mesendoderm development	4	0.011561	1731974	0.000623	18.567180	7.44305e-05	0.000732131
GO:0048584	positive regulation of response to stimulus	116	0.335260	677096034	0.243415	1.377321	7.52891e-05	0.000739202
GO:0009145	purine nucleoside triphosphate biosynthetic process	8	0.023121	10791256	0.003879	5.959987	7.56325e-05	0.000741198
GO:0030182	neuron differentiation	44	0.127168	192235864	0.069108	1.840118	7.78362e-05	0.000761384
GO:0009144	purine nucleoside triphosphate metabolic process	13	0.037572	28588273	0.010277	3.655803	7.8583e-05	0.000765035
GO:1902107	positive regulation of leukocyte differentiation	21	0.060694	64619407	0.023231	2.612664	7.86431e-05	0.000765035
GO:1903708	positive regulation of hemopoiesis	21	0.060694	64619407	0.023231	2.612664	7.86431e-05	0.000765035
GO:0033077	T cell differentiation in thymus	10	0.028902	17333619	0.006231	4.638078	7.90856e-05	0.000767929
GO:1990637	response to prolactin	3	0.008671	642364	0.000231	37.546320	7.943e-05	0.00076986
GO:0009895	negative regulation of catabolic process	29	0.083815	106270327	0.038204	2.193882	8.13153e-05	0.000786692
GO:0086002	cardiac muscle cell action potential involved in contraction	10	0.028902	17405988	0.006257	4.618794	8.18059e-05	0.000789995
GO:0003195	tricuspid valve formation	3	0.008671	650454	0.000234	37.079339	8.24076e-05	0.000792911
GO:0060710	chorio-allantoic fusion	6	0.017341	5571001	0.002003	8.658553	8.23899e-05	0.000792911
GO:0061026	cardiac muscle tissue regeneration	5	0.014451	3451459	0.001241	11.646478	8.31132e-05	0.000798249
GO:0048560	establishment of anatomical structure orientation	4	0.011561	1800464	0.000647	17.860880	8.63411e-05	0.000827749
GO:0086010	membrane depolarization during action potential	8	0.023121	11008084	0.003957	5.842592	8.66534e-05	0.00082924
GO:0009966	regulation of signal transduction	155	0.447977	970456869	0.348877	1.284052	8.86152e-05	0.000844958
GO:0048568	embryonic organ development	21	0.060694	65180744	0.023432	2.590164	8.85809e-05	0.000844958
GO:0071887	leukocyte apoptotic process	7	0.020231	8209340	0.002951	6.855152	9.05142e-05	0.000861513
GO:0097435	supramolecular fiber organization	34	0.098266	134837317	0.048474	2.027198	9.11168e-05	0.000865691
GO:0020027	hemoglobin metabolic process	5	0.014451	3532211	0.001270	11.380221	9.25425e-05	0.000877661
GO:0021915	neural tube development	11	0.031792	21294860	0.007655	4.152840	9.2788e-05	0.000878416
GO:0071625	vocalization behavior	10	0.028902	17717953	0.006370	4.537470	9.44601e-05	0.000892648
GO:0000165	MAPK cascade	20	0.057803	60726767	0.021831	2.647751	9.73187e-05	0.000918022
GO:0002011	morphogenesis of an epithelial sheet	8	0.023121	11212273	0.004031	5.736191	9.82174e-05	0.000924852
GO:0001654	eye development	21	0.060694	65817944	0.023661	2.565088	0.000101202	0.000951259
GO:0032956	regulation of actin cytoskeleton organization	31	0.089595	119007726	0.042783	2.094179	0.000106249	0.000996934
GO:0042593	glucose homeostasis	20	0.057803	61277103	0.022029	2.623971	0.000109627	0.0010268
GO:0014728	regulation of the force of skeletal muscle contraction	2	0.005780	120093	0.000043	133.887372	0.000110153	0.00102809
GO:0014862	regulation of skeletal muscle contraction by chemo-mechanical energy conversion	2	0.005780	120093	0.000043	133.887372	0.000110153	0.00102809
GO:0009967	positive regulation of signal transduction	95	0.274566	533282419	0.191714	1.432167	0.000113988	0.00106202
GO:0033500	carbohydrate homeostasis	20	0.057803	61471683	0.022099	2.615666	0.000114297	0.00106302
GO:0071364	cellular response to epidermal growth factor stimulus	9	0.026012	14734316	0.005297	4.910660	0.000117325	0.00108927
GO:0002761	regulation of myeloid leukocyte differentiation	17	0.049133	47372913	0.017030	2.885002	0.000119399	0.00110658
GO:0051899	membrane depolarization	10	0.028902	18271159	0.006568	4.400087	0.000120988	0.00111362
GO:0072039	regulation of mesenchymal cell apoptotic process involved in nephron morphogenesis	4	0.011561	1966938	0.000707	16.349205	0.000120999	0.00111362
GO:0072040	negative regulation of mesenchymal cell apoptotic process involved in nephron morphogenesis	4	0.011561	1966938	0.000707	16.349205	0.000120999	0.00111362
GO:1904673	negative regulation of somatic stem cell population maintenance	4	0.011561	1966938	0.000707	16.349205	0.000120999	0.00111362
GO:0030968	endoplasmic reticulum unfolded protein response	9	0.026012	14813718	0.005326	4.884338	0.000122093	0.00112173
GO:1902749	regulation of cell cycle G2/M phase transition	13	0.037572	29967843	0.010773	3.487508	0.000124607	0.00114284
GO:0055014	atrial cardiac muscle cell development	3	0.008671	749431	0.000269	32.182288	0.000124897	0.00114353
GO:0048845	venous blood vessel morphogenesis	6	0.017341	6024032	0.002166	8.007396	0.000125668	0.00114859
GO:0006359	regulation of transcription by RNA polymerase III	8	0.023121	11652236	0.004189	5.519605	0.000127513	0.00116345
GO:0043010	camera-type eye development	17	0.049133	47687765	0.017144	2.865954	0.000129041	0.00117536
GO:0009954	proximal/distal pattern formation	9	0.026012	14969777	0.005382	4.833420	0.000131936	0.00119855
GO:1902531	regulation of intracellular signal transduction	110	0.317919	642390503	0.230938	1.376642	0.000132039	0.00119855
GO:2001014	regulation of skeletal muscle cell differentiation	7	0.020231	8736979	0.003141	6.441160	0.000132424	0.00119998
GO:0035912	dorsal aorta morphogenesis	4	0.011561	2024978	0.000728	15.880603	0.000135158	0.00122266
GO:0003213	cardiac right atrium morphogenesis	3	0.008671	770993	0.000277	31.282261	0.000135721	0.00122357
GO:0003222	ventricular trabecula myocardium morphogenesis	6	0.017341	6109615	0.002196	7.895229	0.000135562	0.00122357
GO:1901894	regulation of ATPase-coupled calcium transmembrane transporter activity	4	0.011561	2029806	0.000730	15.842830	0.000136387	0.00122749
GO:0048608	reproductive structure development	24	0.069364	82765526	0.029754	2.331251	0.000139021	0.00124907
GO:1901701	cellular response to oxygen-containing compound	55	0.158960	266563727	0.095829	1.658781	0.000145245	0.00130278
GO:0008584	male gonad development	17	0.049133	48244718	0.017344	2.832869	0.000147779	0.00132102
GO:0030501	positive regulation of bone mineralization	12	0.034682	26401666	0.009491	3.654073	0.000147576	0.00132102
GO:0001501	skeletal system development	25	0.072254	88469597	0.031805	2.271817	0.000149841	0.0013372
GO:0038185	nuclear receptor-mediated bile acid signaling pathway	3	0.008671	798057	0.000287	30.221405	0.000150147	0.00133767
GO:0045682	regulation of epidermis development	11	0.031792	22591564	0.008122	3.914477	0.000154355	0.00137286
GO:0046649	lymphocyte activation	33	0.095376	133032450	0.047825	1.994269	0.000156274	0.00138759
GO:0010389	regulation of G2/M transition of mitotic cell cycle	12	0.034682	26607080	0.009565	3.625863	0.00015836	0.00140375
GO:0032233	positive regulation of actin filament bundle assembly	11	0.031792	22680839	0.008154	3.899069	0.00015964	0.00141215
GO:0043467	regulation of generation of precursor metabolites and energy	14	0.040462	35014482	0.012588	3.214457	0.000159841	0.00141215
GO:0021795	cerebral cortex cell migration	10	0.028902	18923840	0.006803	4.248328	0.000160133	0.00141238
GO:0003300	cardiac muscle hypertrophy	7	0.020231	9059087	0.003257	6.212136	0.000164936	0.00145232
GO:0045429	positive regulation of nitric oxide biosynthetic process	8	0.023121	12116543	0.004356	5.308094	0.000165897	0.00145835
GO:0009987	cellular process	343	0.991329	2660911401	0.956593	1.036313	0.000167152	0.00146695
GO:1905207	regulation of cardiocyte differentiation	9	0.026012	15508385	0.005575	4.665554	0.000171153	0.00149957
GO:0021537	telencephalon development	9	0.026012	15553232	0.005591	4.652101	0.000174815	0.00152913
GO:0097154	GABAergic neuron differentiation	6	0.017341	6437960	0.002314	7.492561	0.000179388	0.00156654
GO:0043383	negative T cell selection	6	0.017341	6442037	0.002316	7.487819	0.000179995	0.00156925
GO:0009410	response to xenobiotic stimulus	26	0.075145	94986623	0.034148	2.200585	0.000181539	0.0015801
GO:0003176	aortic valve development	5	0.014451	4093892	0.001472	9.818857	0.000182865	0.00158124
GO:0030301	cholesterol transport	9	0.026012	15641715	0.005623	4.625785	0.000182232	0.00158124
GO:0090649	response to oxygen-glucose deprivation	5	0.014451	4091279	0.001471	9.825128	0.00018233	0.00158124
GO:1905314	semi-lunar valve development	5	0.014451	4093892	0.001472	9.818857	0.000182865	0.00158124
GO:0051493	regulation of cytoskeleton organization	38	0.109827	163710223	0.058854	1.866101	0.000187774	0.00162104
GO:0035107	appendage morphogenesis	20	0.057803	63946026	0.022988	2.514454	0.00019101	0.00164362
GO:0035108	limb morphogenesis	20	0.057803	63946026	0.022988	2.514454	0.00019101	0.00164362
GO:0070306	lens fiber cell differentiation	6	0.017341	6519932	0.002344	7.398361	0.000191903	0.00164862
GO:0014897	striated muscle hypertrophy	7	0.020231	9313600	0.003348	6.042376	0.000194952	0.0016721
GO:0090398	cellular senescence	10	0.028902	19418076	0.006981	4.140198	0.000196436	0.0016821
GO:2000179	positive regulation of neural precursor cell proliferation	11	0.031792	23257499	0.008361	3.802393	0.000197615	0.00168947
GO:0009201	ribonucleoside triphosphate biosynthetic process	8	0.023121	12448824	0.004475	5.166411	0.000198828	0.0016971
GO:0046637	regulation of alpha-beta T cell differentiation	12	0.034682	27336805	0.009828	3.529074	0.000202295	0.00172391
GO:0036304	umbilical cord morphogenesis	3	0.008671	886147	0.000319	27.217159	0.000203897	0.00173477
GO:0021773	striatal medium spiny neuron differentiation	5	0.014451	4195686	0.001508	9.580636	0.000204644	0.00173832
GO:0070849	response to epidermal growth factor	9	0.026012	15923984	0.005725	4.543788	0.000207665	0.00176116
GO:0000079	regulation of cyclin-dependent protein serine/threonine kinase activity	6	0.017341	6642400	0.002388	7.261955	0.000211873	0.00179158
GO:0086014	atrial cardiac muscle cell action potential	5	0.014451	4227891	0.001520	9.507658	0.000211929	0.00179158
GO:0060977	coronary vasculature morphogenesis	6	0.017341	6656450	0.002393	7.246627	0.000214265	0.00180844
GO:0048200	Golgi transport vesicle coating	3	0.008671	902808	0.000325	26.714876	0.000215286	0.00181127
GO:0048205	COPI coating of Golgi vesicle	3	0.008671	902808	0.000325	26.714876	0.000215286	0.00181127
GO:0033189	response to vitamin A	5	0.014451	4253603	0.001529	9.450186	0.000217886	0.00183024
GO:0042110	T cell activation	24	0.069364	85370610	0.030691	2.260113	0.000218598	0.00183332
GO:0032278	positive regulation of gonadotropin secretion	5	0.014451	4283778	0.001540	9.383619	0.000225038	0.00188142
GO:0072134	nephrogenic mesenchyme morphogenesis	3	0.008671	916638	0.000330	26.311809	0.000225045	0.00188142
GO:0035196	miRNA processing	7	0.020231	9563610	0.003438	5.884418	0.000228585	0.001908
GO:0008406	gonad development	19	0.054913	59913651	0.021539	2.549501	0.000231951	0.00193304
GO:0090500	endocardial cushion to mesenchymal transition	4	0.011561	2343155	0.000842	13.724176	0.000234903	0.00195457
GO:0046638	positive regulation of alpha-beta T cell differentiation	10	0.028902	19871830	0.007144	4.045661	0.000235625	0.0019575
GO:0045578	negative regulation of B cell differentiation	5	0.014451	4343463	0.001561	9.254675	0.000239709	0.00198831
GO:0001569	branching involved in blood vessel morphogenesis	9	0.026012	16247788	0.005841	4.453235	0.000240407	0.00199098
GO:0006869	lipid transport	25	0.072254	91417663	0.032864	2.198554	0.000244554	0.00202054
GO:1904044	response to aldosterone	6	0.017341	6825471	0.002454	7.067177	0.00024474	0.00202054
GO:0003168	Purkinje myocyte differentiation	2	0.005780	181971	0.000065	88.359882	0.000251625	0.0020677
GO:0003285	septum secundum development	2	0.005780	181971	0.000065	88.359882	0.000251625	0.0020677
GO:0033275	actin-myosin filament sliding	4	0.011561	2385120	0.000857	13.482706	0.00025116	0.0020677
GO:0007423	sensory organ development	25	0.072254	91695165	0.032964	2.191901	0.000255746	0.00209478
GO:0034224	cellular response to zinc ion starvation	3	0.008671	958738	0.000345	25.156408	0.000256504	0.00209478
GO:0045646	regulation of erythrocyte differentiation	9	0.026012	16390240	0.005892	4.414530	0.00025611	0.00209478
GO:0120127	response to zinc ion starvation	3	0.008671	958738	0.000345	25.156408	0.000256504	0.00209478
GO:0060920	cardiac pacemaker cell differentiation	3	0.008671	959662	0.000345	25.132186	0.000257225	0.00209743
GO:1903829	positive regulation of protein localization	32	0.092486	131055451	0.047114	1.963009	0.000259428	0.00211215
GO:0051592	response to calcium ion	18	0.052023	55527618	0.019962	2.606098	0.000260159	0.00211484
GO:0072125	negative regulation of glomerular mesangial cell proliferation	4	0.011561	2414957	0.000868	13.316126	0.000263199	0.00213627
GO:0042770	signal transduction in response to DNA damage	13	0.037572	32430119	0.011659	3.222717	0.000265416	0.00215097
GO:0048863	stem cell differentiation	16	0.046243	46120248	0.016580	2.789046	0.000272763	0.00220713
GO:0010564	regulation of cell cycle process	48	0.138728	228751965	0.082236	1.686956	0.000277039	0.0022383
GO:0009141	nucleoside triphosphate metabolic process	13	0.037572	32621766	0.011727	3.203784	0.000280583	0.00226348
GO:1905209	positive regulation of cardiocyte differentiation	6	0.017341	7008587	0.002520	6.882530	0.0002815	0.00226742
GO:0002089	lens morphogenesis in camera-type eye	8	0.023121	13123410	0.004718	4.900841	0.000282273	0.00227019
GO:0003253	cardiac neural crest cell migration involved in outflow tract morphogenesis	5	0.014451	4513828	0.001623	8.905377	0.000285603	0.00229349
GO:0070169	positive regulation of biomineral tissue development	12	0.034682	28423261	0.010218	3.394178	0.000286761	0.0022993
GO:1900104	regulation of hyaluranon cable assembly	3	0.008671	998940	0.000359	24.143997	0.000289073	0.00231084
GO:1900106	positive regulation of hyaluranon cable assembly	3	0.008671	998940	0.000359	24.143997	0.000289073	0.00231084
GO:0030036	actin cytoskeleton organization	31	0.089595	126214053	0.045374	1.974610	0.000293403	0.00234064
GO:0048583	regulation of response to stimulus	177	0.511561	1163700427	0.418348	1.222811	0.000293686	0.00234064
GO:2001016	positive regulation of skeletal muscle cell differentiation	5	0.014451	4545188	0.001634	8.843933	0.000294729	0.00234542
GO:0014909	smooth muscle cell migration	4	0.011561	2490666	0.000895	12.911355	0.000295601	0.00234883
GO:0097062	dendritic spine maintenance	5	0.014451	4553217	0.001637	8.828338	0.000297101	0.00235721
GO:0051145	smooth muscle cell differentiation	10	0.028902	20516578	0.007376	3.918523	0.000302425	0.00239586
GO:0014896	muscle hypertrophy	7	0.020231	10049570	0.003613	5.599869	0.000307301	0.00243085
GO:0072359	circulatory system development	7	0.020231	10053429	0.003614	5.597720	0.000308003	0.00243276
GO:0010720	positive regulation of cell development	38	0.109827	168050836	0.060414	1.817901	0.000312303	0.00246305
GO:0007584	response to nutrient	15	0.043353	42095590	0.015133	2.864719	0.00031907	0.00251267
GO:0032570	response to progesterone	7	0.020231	10149367	0.003649	5.544807	0.000325878	0.00256247
GO:0010626	negative regulation of Schwann cell proliferation	3	0.008671	1052498	0.000378	22.915392	0.000336446	0.00264165
GO:2000629	negative regulation of miRNA metabolic process	8	0.023121	13498158	0.004853	4.764779	0.000339779	0.00266387
GO:0042391	regulation of membrane potential	41	0.118497	187215290	0.067304	1.760637	0.000344015	0.00268644
GO:0045639	positive regulation of myeloid cell differentiation	13	0.037572	33345151	0.011988	3.134281	0.000344689	0.00268644
GO:0048639	positive regulation of developmental growth	22	0.063584	77402745	0.027826	2.285039	0.000343735	0.00268644
GO:0060948	cardiac vascular smooth muscle cell development	3	0.008671	1061210	0.000382	22.727268	0.000344594	0.00268644
GO:0021846	cell proliferation in forebrain	7	0.020231	10272721	0.003693	5.478225	0.000350073	0.00272439
GO:0030278	regulation of ossification	19	0.054913	61986969	0.022284	2.464226	0.000351531	0.00273172
GO:0001667	ameboidal-type cell migration	18	0.052023	57040200	0.020506	2.536990	0.000356766	0.00276834
GO:0045638	negative regulation of myeloid cell differentiation	13	0.037572	33598439	0.012079	3.110653	0.000369903	0.00286607
GO:0001775	cell activation	41	0.118497	187978495	0.067578	1.753489	0.0003732	0.00288739
GO:0010624	regulation of Schwann cell proliferation	3	0.008671	1098433	0.000395	21.957101	0.000380837	0.00294217
GO:0071374	cellular response to parathyroid hormone stimulus	4	0.011561	2669375	0.000960	12.046967	0.000383288	0.00295679
GO:0061001	regulation of dendritic spine morphogenesis	10	0.028902	21162366	0.007608	3.798946	0.00038451	0.0029619
GO:0031664	regulation of lipopolysaccharide-mediated signaling pathway	7	0.020231	10468770	0.003764	5.375634	0.000391469	0.00301113
GO:0048701	embryonic cranial skeleton morphogenesis	9	0.026012	17480782	0.006284	4.139129	0.000406823	0.00312469
GO:1902692	regulation of neuroblast proliferation	9	0.026012	17500534	0.006291	4.134457	0.00041011	0.00314536
GO:1903035	negative regulation of response to wounding	12	0.034682	29707144	0.010680	3.247489	0.00042351	0.00324343
GO:0009142	nucleoside triphosphate biosynthetic process	8	0.023121	13967671	0.005021	4.604615	0.000424949	0.00324976
GO:0045665	negative regulation of neuron differentiation	14	0.040462	38637160	0.013890	2.913065	0.000425675	0.00325061
GO:0045746	negative regulation of Notch signaling pathway	7	0.020231	10633359	0.003823	5.292427	0.000429165	0.00327254
GO:0008217	regulation of blood pressure	18	0.052023	57968415	0.020840	2.496367	0.000430347	0.00327683
GO:0006979	response to oxidative stress	26	0.075145	100740362	0.036216	2.074900	0.00044011	0.00334635
GO:0060412	ventricular septum morphogenesis	12	0.034682	29858959	0.010734	3.230977	0.000442824	0.00336216
GO:0060598	dichotomous subdivision of terminal units involved in mammary gland duct morphogenesis	3	0.008671	1158771	0.000417	20.813780	0.000444635	0.00337108
GO:0051412	response to corticosterone	6	0.017341	7667226	0.002756	6.291299	0.000450823	0.0034131
GO:0060008	Sertoli cell differentiation	5	0.014451	4998233	0.001797	8.042310	0.000452806	0.00342321
GO:0032276	regulation of gonadotropin secretion	6	0.017341	7680348	0.002761	6.280550	0.000454856	0.00342892
GO:0180055	response to metal ion starvation	3	0.008671	1167869	0.000420	20.651635	0.000454811	0.00342892
GO:0090316	positive regulation of intracellular protein transport	12	0.034682	29975450	0.010776	3.218421	0.000458143	0.00344878
GO:0031086	nuclear-transcribed mRNA catabolic process, deadenylation-independent decay	3	0.008671	1173100	0.000422	20.559547	0.000460728	0.00346332
GO:0032652	regulation of interleukin-1 production	12	0.034682	30034344	0.010797	3.212110	0.000466057	0.0034984
GO:1901896	positive regulation of ATPase-coupled calcium transmembrane transporter activity	2	0.005780	250248	0.000090	64.252007	0.000473206	0.00354704
GO:0014856	skeletal muscle cell proliferation	3	0.008671	1188203	0.000427	20.298219	0.00047809	0.00357857
GO:0010212	response to ionizing radiation	13	0.037572	34760149	0.012496	3.006693	0.000506639	0.00378577
GO:0048333	mesodermal cell differentiation	6	0.017341	7851272	0.002823	6.143821	0.000510007	0.00378577
GO:0051495	positive regulation of cytoskeleton organization	18	0.052023	58806461	0.021141	2.460791	0.000507728	0.00378577
GO:0140001	morula formation	4	0.011561	2882454	0.001036	11.156422	0.000510427	0.00378577
GO:1901987	regulation of cell cycle phase transition	31	0.089595	130470908	0.046904	1.910185	0.000509387	0.00378577
GO:1902338	negative regulation of apoptotic process involved in morphogenesis	4	0.011561	2882987	0.001036	11.154359	0.000510778	0.00378577
GO:1904746	negative regulation of apoptotic process involved in development	4	0.011561	2882987	0.001036	11.154359	0.000510778	0.00378577
GO:0045580	regulation of T cell differentiation	19	0.054913	64066608	0.023032	2.384236	0.000522224	0.00386519
GO:2001241	positive regulation of extrinsic apoptotic signaling pathway in absence of ligand	5	0.014451	5173033	0.001860	7.770556	0.000528336	0.00390496
GO:2000045	regulation of G1/S transition of mitotic cell cycle	16	0.046243	49098919	0.017651	2.619844	0.000534077	0.00394189
GO:0120255	olefinic compound biosynthetic process	5	0.014451	5187633	0.001865	7.748686	0.000535047	0.00394355
GO:0051150	regulation of smooth muscle cell differentiation	8	0.023121	14495191	0.005211	4.437040	0.000540535	0.00397293
GO:0072529	pyrimidine-containing compound catabolic process	5	0.014451	5197990	0.001869	7.733247	0.000539846	0.00397293
GO:0010467	gene expression	30	0.086705	125218266	0.045016	1.926109	0.000549099	0.00403028
GO:0030218	erythrocyte differentiation	10	0.028902	22180525	0.007974	3.624562	0.00055112	0.00403951
GO:0021877	forebrain neuron fate commitment	5	0.014451	5229649	0.001880	7.686432	0.000554716	0.00406025
GO:0015918	sterol transport	9	0.026012	18309741	0.006582	3.951733	0.000564842	0.00412865
GO:1901380	negative regulation of potassium ion transmembrane transport	6	0.017341	8017474	0.002882	6.016460	0.00056849	0.00414958
GO:0060928	atrioventricular node cell development	3	0.008671	1266330	0.000455	19.045908	0.000574597	0.00418838
GO:0097403	cellular response to raffinose	3	0.008671	1280539	0.000460	18.834572	0.000593382	0.00431343
GO:1901545	response to raffinose	3	0.008671	1280539	0.000460	18.834572	0.000593382	0.00431343
GO:0062197	cellular response to chemical stress	21	0.060694	75307387	0.027073	2.241863	0.000594398	0.00431489
GO:0045669	positive regulation of osteoblast differentiation	14	0.040462	40008822	0.014383	2.813193	0.000596608	0.004325
GO:0008202	steroid metabolic process	18	0.052023	59650206	0.021444	2.425984	0.0005975	0.00432554
GO:0006974	DNA damage response	41	0.118497	192646904	0.069256	1.710997	0.000605181	0.00437516
GO:0001661	conditioned taste aversion	3	0.008671	1299280	0.000467	18.562900	0.000618753	0.00446669
GO:0071397	cellular response to cholesterol	5	0.014451	5360630	0.001927	7.498622	0.00061953	0.00446669
GO:1902894	negative regulation of miRNA transcription	7	0.020231	11345080	0.004079	4.960412	0.000626893	0.00451363
GO:0070487	monocyte aggregation	3	0.008671	1308687	0.000470	18.429467	0.000631745	0.00454238
GO:0070167	regulation of biomineral tissue development	15	0.043353	45018042	0.016184	2.678749	0.000632634	0.00454261
GO:0031669	cellular response to nutrient levels	19	0.054913	65152034	0.023422	2.344515	0.000636949	0.00456739
GO:1905310	regulation of cardiac neural crest cell migration involved in outflow tract morphogenesis	4	0.011561	3094097	0.001112	10.393298	0.000663874	0.0047476
GO:1905312	positive regulation of cardiac neural crest cell migration involved in outflow tract morphogenesis	4	0.011561	3094097	0.001112	10.393298	0.000663874	0.0047476
GO:0033157	regulation of intracellular protein transport	16	0.046243	50151775	0.018029	2.564844	0.000667586	0.00476127
GO:0035813	regulation of renal sodium excretion	4	0.011561	3098327	0.001114	10.379109	0.000667237	0.00476127
GO:0042181	ketone biosynthetic process	6	0.017341	8315437	0.002989	5.800875	0.000686245	0.00488776
GO:0003144	embryonic heart tube formation	2	0.005780	303317	0.000109	53.010336	0.000692162	0.00492328
GO:0044344	cellular response to fibroblast growth factor stimulus	7	0.020231	11561824	0.004156	4.867422	0.000699631	0.00496972
GO:0003165	Purkinje myocyte development	3	0.008671	1358842	0.000489	17.749234	0.000703952	0.00499372
GO:0035909	aorta morphogenesis	7	0.020231	11593801	0.004168	4.853997	0.000710905	0.00503629
GO:1904672	regulation of somatic stem cell population maintenance	5	0.014451	5534904	0.001990	7.262518	0.000714363	0.00505402
GO:0097191	extrinsic apoptotic signaling pathway	11	0.031792	27187196	0.009774	3.252787	0.000718114	0.00507378
GO:0060842	arterial endothelial cell differentiation	3	0.008671	1373719	0.000494	17.557014	0.000726335	0.00512502
GO:0035815	positive regulation of renal sodium excretion	3	0.008671	1383138	0.000497	17.437453	0.000740738	0.00521969
GO:0002832	negative regulation of response to biotic stimulus	11	0.031792	27307991	0.009817	3.238398	0.000744186	0.00523701
GO:0032967	positive regulation of collagen biosynthetic process	6	0.017341	8453889	0.003039	5.705872	0.000746995	0.0052498
GO:0038183	bile acid signaling pathway	3	0.008671	1400323	0.000503	17.223458	0.000767482	0.00538663
GO:0010971	positive regulation of G2/M transition of mitotic cell cycle	6	0.017341	8501526	0.003056	5.673900	0.00076883	0.00538894
GO:0002076	osteoblast development	6	0.017341	8517011	0.003062	5.663584	0.000776033	0.00542582
GO:0055005	ventricular cardiac myofibril assembly	3	0.008671	1405806	0.000505	17.156282	0.000776142	0.00542582
GO:0071248	cellular response to metal ion	17	0.049133	55977144	0.020124	2.441549	0.000785155	0.00548159
GO:0001942	hair follicle development	9	0.026012	19216026	0.006908	3.765358	0.000791836	0.00551368
GO:0008347	glial cell migration	8	0.023121	15381975	0.005530	4.181241	0.000791226	0.00551368
GO:2000242	negative regulation of reproductive process	9	0.026012	19230813	0.006913	3.762462	0.000796077	0.00553592
GO:0001832	blastocyst growth	3	0.008671	1425365	0.000512	16.920862	0.000807541	0.00560828
GO:0051450	myoblast proliferation	4	0.011561	3307841	0.001189	9.721710	0.000849402	0.00589127
GO:0003064	regulation of heart rate by hormone	2	0.005780	337669	0.000121	47.617448	0.000855403	0.00592512
GO:0003205	cardiac chamber development	4	0.011561	3326515	0.001196	9.667136	0.000867173	0.00599096
GO:0003231	cardiac ventricle development	4	0.011561	3326515	0.001196	9.667136	0.000867173	0.00599096
GO:0048199	vesicle targeting, to, from or within Golgi	3	0.008671	1467816	0.000528	16.431490	0.000878438	0.00606088
GO:0030217	T cell differentiation	16	0.046243	51532481	0.018526	2.496125	0.000885109	0.00609895
GO:1902751	positive regulation of cell cycle G2/M phase transition	6	0.017341	8746564	0.003144	5.514944	0.000889046	0.00611812
GO:1904705	regulation of vascular associated smooth muscle cell proliferation	10	0.028902	23650595	0.008502	3.399267	0.000893537	0.00614104
GO:1904582	positive regulation of intracellular mRNA localization	3	0.008671	1480286	0.000532	16.293071	0.000899988	0.00617735
GO:0042733	embryonic digit morphogenesis	12	0.034682	32442822	0.011663	2.973651	0.000904445	0.00619284
GO:0061626	pharyngeal arch artery morphogenesis	5	0.014451	5837981	0.002099	6.885487	0.000904585	0.00619284
GO:0015728	mevalonate transport	2	0.005780	348292	0.000125	46.165103	0.000909278	0.00619446
GO:0051780	behavioral response to nutrient	2	0.005780	348292	0.000125	46.165103	0.000909278	0.00619446
GO:1903918	regulation of actin filament severing	2	0.005780	348336	0.000125	46.159272	0.000909504	0.00619446
GO:1903919	negative regulation of actin filament severing	2	0.005780	348336	0.000125	46.159272	0.000909504	0.00619446
GO:0097152	mesenchymal cell apoptotic process	3	0.008671	1496244	0.000538	16.119299	0.000928051	0.00630455
GO:1902905	positive regulation of supramolecular fiber organization	17	0.049133	56852183	0.020438	2.403970	0.000927728	0.00630455
GO:0086012	membrane depolarization during cardiac muscle cell action potential	6	0.017341	8822914	0.003172	5.467220	0.000929311	0.00630502
GO:1904702	regulation of protein localization to adherens junction	2	0.005780	353338	0.000127	45.505822	0.000935428	0.00633839
GO:0045582	positive regulation of T cell differentiation	14	0.040462	42023770	0.015107	2.678307	0.000951297	0.00643768
GO:0002762	negative regulation of myeloid leukocyte differentiation	10	0.028902	23857882	0.008577	3.369733	0.000953483	0.00644423
GO:0003186	tricuspid valve morphogenesis	4	0.011561	3421096	0.001230	9.399874	0.000961219	0.00648823
GO:0010714	positive regulation of collagen metabolic process	6	0.017341	8906247	0.003202	5.416065	0.000974846	0.00657182
GO:0045927	positive regulation of growth	25	0.072254	100853637	0.036257	1.992855	0.000992949	0.00668535
GO:0003209	cardiac atrium morphogenesis	3	0.008671	1532868	0.000551	15.734169	0.000994537	0.00668754
GO:0060837	blood vessel endothelial cell differentiation	3	0.008671	1543250	0.000555	15.628320	0.00101392	0.0068092
GO:0010647	positive regulation of cell communication	99	0.286127	596571147	0.214466	1.334136	0.00101935	0.006837
GO:0090210	regulation of establishment of blood-brain barrier	2	0.005780	373336	0.000134	43.068271	0.0010426	0.00698407
GO:0042776	proton motive force-driven mitochondrial ATP synthesis	5	0.014451	6051733	0.002176	6.642286	0.00105977	0.00709012
GO:1902172	regulation of keratinocyte apoptotic process	3	0.008671	1593776	0.000573	15.132869	0.00111164	0.00742779
GO:0050927	positive regulation of positive chemotaxis	7	0.020231	12535963	0.004507	4.489187	0.00111312	0.00742826
GO:0048733	sebaceous gland development	4	0.011561	3564791	0.001282	9.020970	0.00111749	0.00744807
GO:0044751	cellular response to human chorionic gonadotropin stimulus	3	0.008671	1601198	0.000576	15.062724	0.00112648	0.00749853
GO:0035850	epithelial cell differentiation involved in kidney development	7	0.020231	12584762	0.004524	4.471779	0.00113799	0.00756561
GO:0032868	response to insulin	15	0.043353	47803462	0.017185	2.522663	0.00114554	0.00760629
GO:0060947	cardiac vascular smooth muscle cell differentiation	3	0.008671	1617188	0.000581	14.913791	0.00115887	0.00768512
GO:0009152	purine ribonucleotide biosynthetic process	10	0.028902	24539482	0.008822	3.276136	0.00117429	0.00777766
GO:0035987	endodermal cell differentiation	7	0.020231	12660886	0.004552	4.444892	0.00117765	0.00779017
GO:0016126	sterol biosynthetic process	6	0.017341	9250545	0.003326	5.214483	0.00118142	0.00780531
GO:0046683	response to organophosphorus	13	0.037572	38190655	0.013729	2.736614	0.00118309	0.00780665
GO:1901698	response to nitrogen compound	51	0.147399	264399469	0.095051	1.550733	0.00118528	0.00781132
GO:0048484	enteric nervous system development	5	0.014451	6214547	0.002234	6.468266	0.00119058	0.00782702
GO:1905064	negative regulation of vascular associated smooth muscle cell differentiation	4	0.011561	3627214	0.001304	8.865722	0.00119062	0.00782702
GO:0021885	forebrain cell migration	11	0.031792	28992579	0.010423	3.050234	0.00119773	0.007864
GO:0045778	positive regulation of ossification	12	0.034682	33562104	0.012066	2.874481	0.00120286	0.00788787
GO:0051481	negative regulation of cytosolic calcium ion concentration	6	0.017341	9307310	0.003346	5.182680	0.00121846	0.00798031
GO:0045061	thymic T cell selection	6	0.017341	9347992	0.003361	5.160125	0.00124555	0.00814766
GO:0048762	mesenchymal cell differentiation	17	0.049133	58468176	0.021019	2.337527	0.00124947	0.00816321
GO:0002237	response to molecule of bacterial origin	21	0.060694	80019280	0.028767	2.109852	0.00125819	0.00821002
GO:0050926	regulation of positive chemotaxis	7	0.020231	12831722	0.004613	4.385715	0.00127061	0.00828089
GO:1904753	negative regulation of vascular associated smooth muscle cell migration	5	0.014451	6332818	0.002277	6.347465	0.00129283	0.00841535
GO:1901723	negative regulation of cell proliferation involved in kidney development	4	0.011561	3719051	0.001337	8.646795	0.0013042	0.00847887
GO:0051151	negative regulation of smooth muscle cell differentiation	5	0.014451	6359673	0.002286	6.320662	0.00131693	0.00855114
GO:0021766	hippocampus development	11	0.031792	29387693	0.010565	3.009224	0.00133182	0.00863721
GO:0140484	5-aminolevulinic acid import across plasma membrane	1	0.002890	10734	0.000004	748.972244	0.00133427	0.00864257
GO:0071107	response to parathyroid hormone	4	0.011561	3748286	0.001348	8.579354	0.00134188	0.00868123
GO:0007417	central nervous system development	20	0.057803	75023736	0.026971	2.143180	0.00135966	0.00878547
GO:1903038	negative regulation of leukocyte cell-cell adhesion	14	0.040462	43681781	0.015704	2.576648	0.00136327	0.00879808
GO:0106288	regulation of deadenylation-dependent decapping of nuclear-transcribed mRNA	2	0.005780	430168	0.000155	37.378271	0.00137773	0.0088806
GO:0023056	positive regulation of signaling	98	0.283237	594806784	0.213832	1.324578	0.00138764	0.00893359
GO:0061156	pulmonary artery morphogenesis	4	0.011561	3785443	0.001361	8.495141	0.00139087	0.00894349
GO:0061029	eyelid development in camera-type eye	6	0.017341	9581741	0.003445	5.034243	0.00141024	0.00905704
GO:0032496	response to lipopolysaccharide	20	0.057803	75292456	0.027067	2.135531	0.00141748	0.0090925
GO:0045823	positive regulation of heart contraction	8	0.023121	16906927	0.006078	3.804106	0.0014343	0.00917108
GO:0050868	negative regulation of T cell activation	13	0.037572	39044768	0.014037	2.676750	0.00143666	0.00917108
GO:0060021	roof of mouth development	14	0.040462	43918685	0.015789	2.562749	0.0014328	0.00917108
GO:0098801	regulation of renal system process	5	0.014451	6487922	0.002332	6.195719	0.00143658	0.00917108
GO:0014912	negative regulation of smooth muscle cell migration	7	0.020231	13132214	0.004721	4.285361	0.00144797	0.00923212
GO:0030856	regulation of epithelial cell differentiation	18	0.052023	64601428	0.023224	2.240050	0.00144987	0.00923309
GO:1900036	positive regulation of cellular response to heat	2	0.005780	444142	0.000160	36.202242	0.00146702	0.00933107
GO:0044703	multi-organism reproductive process	10	0.028902	25312554	0.009100	3.176079	0.00147354	0.00936128
GO:0090335	regulation of brown fat cell differentiation	6	0.017341	9688248	0.003483	4.978899	0.00149056	0.00945811
GO:0046635	positive regulation of alpha-beta T cell activation	10	0.028902	25375457	0.009122	3.168206	0.00150038	0.00950901
GO:1903524	positive regulation of blood circulation	8	0.023121	17061108	0.006133	3.769728	0.00151741	0.00960544
GO:0090102	cochlea development	8	0.023121	17073330	0.006138	3.767030	0.00152416	0.00963663
GO:0051384	response to glucocorticoid	14	0.040462	44251038	0.015908	2.543501	0.00153531	0.00969556
GO:0035459	vesicle cargo loading	5	0.014451	6623421	0.002381	6.068970	0.00157149	0.00991222
GO:1904385	cellular response to angiotensin	5	0.014451	6660420	0.002394	6.035256	0.0016099	0.0101424
GO:0070294	renal sodium ion absorption	5	0.014451	6668492	0.002397	6.027951	0.00161837	0.0101836
GO:0001817	regulation of cytokine production	41	0.118497	203065471	0.073002	1.623211	0.00163313	0.0102643
GO:0097306	cellular response to alcohol	13	0.037572	39693669	0.014270	2.632991	0.00165818	0.0104094
GO:0007254	JNK cascade	8	0.023121	17357442	0.006240	3.705370	0.00168786	0.0105831
GO:0035994	response to muscle stretch	7	0.020231	13579592	0.004882	4.144180	0.00174715	0.0109419
GO:0003096	renal sodium ion transport	5	0.014451	6797562	0.002444	5.913494	0.00175828	0.0109986
GO:0086067	AV node cell to bundle of His cell communication	3	0.008671	1886689	0.000678	12.783455	0.00179532	0.0112171
GO:0008209	androgen metabolic process	6	0.017341	10065547	0.003619	4.792269	0.00180341	0.0112543
GO:1903537	meiotic cell cycle process involved in oocyte maturation	3	0.008671	1894225	0.000681	12.732597	0.00181567	0.0113175
GO:0032870	cellular response to hormone stimulus	28	0.080925	123400170	0.044362	1.824188	0.00184904	0.0115119
GO:1902903	regulation of supramolecular fiber organization	28	0.080925	123601168	0.044434	1.821222	0.00189223	0.011767
GO:0048596	embryonic camera-type eye morphogenesis	5	0.014451	6936927	0.002494	5.794690	0.00191909	0.01192
GO:1904706	negative regulation of vascular associated smooth muscle cell proliferation	6	0.017341	10211556	0.003671	4.723747	0.00193696	0.0120169
GO:0003203	endocardial cushion morphogenesis	7	0.020231	13839929	0.004975	4.066226	0.0019421	0.0120347
GO:0031589	cell-substrate adhesion	16	0.046243	55717861	0.020030	2.308622	0.00194586	0.0120439
GO:0045879	negative regulation of smoothened signaling pathway	6	0.017341	10224648	0.003676	4.717699	0.00194929	0.012051
GO:0045785	positive regulation of cell adhesion	36	0.104046	173196261	0.062264	1.671057	0.00195344	0.0120626
GO:0010563	negative regulation of phosphorus metabolic process	14	0.040462	45483212	0.016351	2.474596	0.00197034	0.0121245
GO:0045936	negative regulation of phosphate metabolic process	14	0.040462	45483212	0.016351	2.474596	0.00197034	0.0121245
GO:0051894	positive regulation of focal adhesion assembly	6	0.017341	10244735	0.003683	4.708449	0.00196832	0.0121245
GO:1990549	mitochondrial NAD transmembrane transport	2	0.005780	518089	0.000186	31.035085	0.00198411	0.012195
GO:0071774	response to fibroblast growth factor	7	0.020231	13921347	0.005005	4.042445	0.00200641	0.0123178
GO:0060298	positive regulation of sarcomere organization	4	0.011561	4194184	0.001508	7.667254	0.00201478	0.0123472
GO:1901381	positive regulation of potassium ion transmembrane transport	6	0.017341	10294286	0.003701	4.685785	0.00201588	0.0123472
GO:0071466	cellular response to xenobiotic stimulus	8	0.023121	17904128	0.006436	3.592230	0.00204178	0.0124915
GO:2001054	negative regulation of mesenchymal cell apoptotic process	5	0.014451	7058655	0.002538	5.694759	0.00206812	0.012638
GO:0086047	membrane depolarization during Purkinje myocyte cell action potential	2	0.005780	529817	0.000190	30.348094	0.00207296	0.0126529
GO:0010165	response to X-ray	5	0.014451	7079784	0.002545	5.677764	0.00209483	0.0127717
GO:0045444	fat cell differentiation	16	0.046243	56149917	0.020186	2.290858	0.00209949	0.0127854
GO:0060687	regulation of branching involved in prostate gland morphogenesis	4	0.011561	4252979	0.001529	7.561258	0.00211808	0.0128838
GO:0010646	regulation of cell communication	167	0.482659	1127736043	0.405419	1.190519	0.00217256	0.0132
GO:0030330	DNA damage response, signal transduction by p53 class mediator	6	0.017341	10453981	0.003758	4.614205	0.00217506	0.0132
GO:0032380	regulation of intracellular sterol transport	3	0.008671	2023791	0.000728	11.917438	0.00218825	0.0132345
GO:0032383	regulation of intracellular cholesterol transport	3	0.008671	2023791	0.000728	11.917438	0.00218825	0.0132345
GO:0048588	developmental cell growth	16	0.046243	56382658	0.020269	2.281402	0.00218635	0.0132345
GO:0009264	deoxyribonucleotide catabolic process	5	0.014451	7163899	0.002575	5.611098	0.00220363	0.0132972
GO:0046386	deoxyribose phosphate catabolic process	5	0.014451	7163899	0.002575	5.611098	0.00220363	0.0132972
GO:0006576	biogenic amine metabolic process	10	0.028902	26814795	0.009640	2.998146	0.00223174	0.0134379
GO:0072160	nephron tubule epithelial cell differentiation	3	0.008671	2038089	0.000733	11.833833	0.00223204	0.0134379
GO:0008637	apoptotic mitochondrial changes	7	0.020231	14196996	0.005104	3.963957	0.00223642	0.0134483
GO:0098901	regulation of cardiac muscle cell action potential	8	0.023121	18176758	0.006535	3.538351	0.00223885	0.0134483
GO:0086043	bundle of His cell action potential	2	0.005780	553600	0.000199	29.044321	0.00225883	0.013553
GO:0061045	negative regulation of wound healing	9	0.026012	22435375	0.008065	3.225050	0.00226372	0.013567
GO:0045216	cell-cell junction organization	20	0.057803	78442338	0.028200	2.049778	0.00226763	0.013575
GO:0071320	cellular response to cAMP	9	0.026012	22471029	0.008078	3.219933	0.0022876	0.0136791
GO:0044706	multi-multicellular organism process	10	0.028902	26921517	0.009678	2.986261	0.00229572	0.0136967
GO:1905069	allantois development	3	0.008671	2057919	0.000740	11.719802	0.00229367	0.0136967
GO:0043267	negative regulation of potassium ion transport	6	0.017341	10591046	0.003807	4.554490	0.00231908	0.0138205
GO:1904063	negative regulation of cation transmembrane transport	9	0.026012	22543098	0.008104	3.209639	0.00233648	0.0139085
GO:0060372	regulation of atrial cardiac muscle cell membrane repolarization	3	0.008671	2087077	0.000750	11.556068	0.00238619	0.0141884
GO:0015986	proton motive force-driven ATP synthesis	5	0.014451	7316541	0.002630	5.494036	0.00241151	0.0143229
GO:0015850	organic hydroxy compound transport	13	0.037572	41492708	0.014917	2.518830	0.0024245	0.0143678
GO:0016049	cell growth	16	0.046243	56980141	0.020484	2.257479	0.0024232	0.0143678
GO:0010761	fibroblast migration	4	0.011561	4454109	0.001601	7.219822	0.00249902	0.0147869
GO:1902337	regulation of apoptotic process involved in morphogenesis	4	0.011561	4456397	0.001602	7.216115	0.00250361	0.0147869
GO:1904748	regulation of apoptotic process involved in development	4	0.011561	4456397	0.001602	7.216115	0.00250361	0.0147869
GO:0045621	positive regulation of lymphocyte differentiation	14	0.040462	46820804	0.016832	2.403900	0.00255365	0.0150574
GO:0072124	regulation of glomerular mesangial cell proliferation	4	0.011561	4481890	0.001611	7.175070	0.00255509	0.0150574
GO:0009223	pyrimidine deoxyribonucleotide catabolic process	4	0.011561	4483944	0.001612	7.171783	0.00255927	0.0150652
GO:0006164	purine nucleotide biosynthetic process	11	0.031792	32000945	0.011504	2.763486	0.00256276	0.015069
GO:0044752	response to human chorionic gonadotropin	3	0.008671	2147903	0.000772	11.228814	0.00258655	0.0151921
GO:0032388	positive regulation of intracellular transport	14	0.040462	46918154	0.016867	2.398913	0.00260113	0.015227
GO:0072135	kidney mesenchymal cell proliferation	3	0.008671	2151921	0.000774	11.207848	0.00260014	0.015227
GO:0072136	metanephric mesenchymal cell proliferation involved in metanephros development	3	0.008671	2151921	0.000774	11.207848	0.00260014	0.015227
GO:0042138	meiotic DNA double-strand break formation	3	0.008671	2154985	0.000775	11.191913	0.00261053	0.0152651
GO:0017145	stem cell division	6	0.017341	10861082	0.003905	4.441253	0.00262371	0.0153253
GO:0007166	cell surface receptor signaling pathway	101	0.291908	628927253	0.226098	1.291065	0.00264566	0.0154194
GO:0030049	muscle filament sliding	3	0.008671	2165262	0.000778	11.138793	0.00264558	0.0154194
GO:0014037	Schwann cell differentiation	3	0.008671	2167110	0.000779	11.129294	0.00265191	0.0154388
GO:0032965	regulation of collagen biosynthetic process	6	0.017341	10936395	0.003932	4.410668	0.00271379	0.0157817
GO:0001708	cell fate specification	15	0.043353	52354496	0.018821	2.303375	0.00271752	0.0157861
GO:0006915	apoptotic process	45	0.130058	235336692	0.084603	1.537270	0.0027595	0.0160124
GO:0051154	negative regulation of striated muscle cell differentiation	7	0.020231	14798349	0.005320	3.802875	0.00280857	0.0162792
GO:0003062	regulation of heart rate by chemical signal	3	0.008671	2213033	0.000796	10.898348	0.00281229	0.016283
GO:0060037	pharyngeal system development	6	0.017341	11074809	0.003981	4.355543	0.00288535	0.0166877
GO:0045428	regulation of nitric oxide biosynthetic process	8	0.023121	18962872	0.006817	3.391667	0.00289159	0.0167056
GO:1902176	negative regulation of oxidative stress-induced intrinsic apoptotic signaling pathway	5	0.014451	7646411	0.002749	5.257021	0.00290888	0.0167871
GO:0060973	cell migration involved in heart development	5	0.014451	7652217	0.002751	5.253032	0.00291825	0.0168228
GO:0033280	response to vitamin D	5	0.014451	7654827	0.002752	5.251241	0.00292247	0.0168288
GO:0033688	regulation of osteoblast proliferation	6	0.017341	11109021	0.003994	4.342130	0.00292898	0.016848
GO:0098909	regulation of cardiac muscle cell action potential involved in regulation of contraction	4	0.011561	4660828	0.001676	6.899605	0.00293704	0.016876
GO:0048731	system development	80	0.231214	478631062	0.172067	1.343744	0.00299182	0.0171721
GO:0035886	vascular associated smooth muscle cell differentiation	4	0.011561	4706848	0.001692	6.832146	0.00304124	0.0174369
GO:1903055	positive regulation of extracellular matrix organization	6	0.017341	11199014	0.004026	4.307237	0.0030461	0.0174458
GO:0022029	telencephalon cell migration	10	0.028902	28155738	0.010122	2.855357	0.00314845	0.0180125
GO:0072131	kidney mesenchyme morphogenesis	3	0.008671	2311173	0.000831	10.435569	0.00317472	0.0181041
GO:0072133	metanephric mesenchyme morphogenesis	3	0.008671	2311173	0.000831	10.435569	0.00317472	0.0181041
GO:1903053	regulation of extracellular matrix organization	9	0.026012	23619424	0.008491	3.063378	0.00317044	0.0181041
GO:0022898	regulation of transmembrane transporter activity	11	0.031792	32938751	0.011841	2.684806	0.00318227	0.0181145
GO:0032367	intracellular cholesterol transport	4	0.011561	4767933	0.001714	6.744615	0.00318339	0.0181145
GO:0022410	circadian sleep/wake cycle process	3	0.008671	2314338	0.000832	10.421297	0.00318686	0.0181148
GO:0036315	cellular response to sterol	5	0.014451	7820658	0.002812	5.139892	0.0031996	0.0181482
GO:0060371	regulation of atrial cardiac muscle cell membrane depolarization	3	0.008671	2316864	0.000833	10.409935	0.00319657	0.0181482
GO:0006244	pyrimidine nucleotide catabolic process	4	0.011561	4777549	0.001718	6.731040	0.00320618	0.0181661
GO:2000121	regulation of removal of superoxide radicals	3	0.008671	2327316	0.000837	10.363184	0.00323694	0.0183207
GO:0060317	cardiac epithelial to mesenchymal transition	7	0.020231	15198852	0.005464	3.702666	0.00324772	0.0183425
GO:0072011	glomerular endothelium development	3	0.008671	2329321	0.000837	10.354264	0.00324472	0.0183425
GO:0048743	positive regulation of skeletal muscle fiber development	3	0.008671	2336577	0.000840	10.322110	0.00327297	0.0184654
GO:0051049	regulation of transport	83	0.239884	501989409	0.180464	1.329263	0.00330588	0.0186312
GO:0048839	inner ear development	11	0.031792	33156325	0.011920	2.667188	0.00334192	0.0188143
GO:0060561	apoptotic process involved in morphogenesis	4	0.011561	4838420	0.001739	6.646358	0.00335298	0.0188565
GO:2000727	positive regulation of cardiac muscle cell differentiation	4	0.011561	4841851	0.001741	6.641648	0.00336139	0.0188837
GO:0009948	anterior/posterior axis specification	7	0.020231	15354006	0.005520	3.665250	0.00343125	0.0192387
GO:0012501	programmed cell death	46	0.132948	244812297	0.088010	1.510608	0.00343851	0.0192387
GO:0071472	cellular response to salt stress	3	0.008671	2378493	0.000855	10.140204	0.00343913	0.0192387
GO:2000172	regulation of branching morphogenesis of a nerve	3	0.008671	2377008	0.000855	10.146539	0.00343315	0.0192387
GO:0033292	T-tubule organization	3	0.008671	2380044	0.000856	10.133596	0.00344537	0.0192524
GO:0045648	positive regulation of erythrocyte differentiation	6	0.017341	11490030	0.004131	4.198145	0.00344884	0.0192524
GO:0160275	negative regulation of white fat cell differentiation	2	0.005780	693196	0.000249	23.195368	0.00350136	0.019525
GO:0018958	phenol-containing compound metabolic process	12	0.034682	38339830	0.013783	2.516277	0.00353524	0.0196932
GO:0003166	bundle of His development	3	0.008671	2403654	0.000864	10.034058	0.0035413	0.0197061
GO:0060038	cardiac muscle cell proliferation	5	0.014451	8015207	0.002881	5.015134	0.00354828	0.0197242
GO:0033598	mammary gland epithelial cell proliferation	5	0.014451	8028820	0.002886	5.006631	0.00357365	0.0198445
GO:0001823	mesonephros development	5	0.014451	8032534	0.002888	5.004316	0.0035806	0.0198622
GO:0021953	central nervous system neuron differentiation	19	0.054913	76045481	0.027338	2.008665	0.00359042	0.0198958
GO:0021502	neural fold elevation formation	3	0.008671	2420677	0.000870	9.963495	0.00361146	0.0199774
GO:0051222	positive regulation of protein transport	19	0.054913	76089948	0.027354	2.007491	0.00361269	0.0199774
GO:0046634	regulation of alpha-beta T cell activation	12	0.034682	38530097	0.013851	2.503851	0.00367503	0.0203009
GO:0110053	regulation of actin filament organization	21	0.060694	87745233	0.031544	1.924080	0.00369286	0.0203781
GO:0031449	regulation of slow-twitch skeletal muscle fiber contraction	2	0.005780	714472	0.000257	22.504641	0.00371312	0.0204686
GO:0014874	response to stimulus involved in regulation of muscle adaptation	3	0.008671	2450454	0.000881	9.842423	0.00373623	0.0205746
GO:0030336	negative regulation of cell migration	27	0.078035	123732158	0.044481	1.754319	0.00375281	0.0206229
GO:2000146	negative regulation of cell motility	28	0.080925	129871002	0.046688	1.733298	0.003752	0.0206229
GO:0051223	regulation of protein transport	30	0.086705	142394829	0.051191	1.693770	0.00379758	0.0208473
GO:0060931	sinoatrial node cell development	4	0.011561	5022358	0.001806	6.402943	0.00382425	0.020972
GO:0030334	regulation of cell migration	63	0.182081	362612991	0.130359	1.396769	0.00384413	0.0210591
GO:0070918	regulatory ncRNA processing	7	0.020231	15706436	0.005646	3.583007	0.00387743	0.0212196
GO:0009894	regulation of catabolic process	51	0.147399	280134072	0.100708	1.463631	0.00388673	0.0212266
GO:1902750	negative regulation of cell cycle G2/M phase transition	7	0.020231	15710469	0.005648	3.582088	0.00388278	0.0212266
GO:0014033	neural crest cell differentiation	5	0.014451	8202046	0.002949	4.900892	0.00390804	0.0212553
GO:0034116	positive regulation of heterotypic cell-cell adhesion	3	0.008671	2490349	0.000895	9.684749	0.00390748	0.0212553
GO:0048086	negative regulation of developmental pigmentation	2	0.005780	733334	0.000264	21.925802	0.00390573	0.0212553
GO:0086016	AV node cell action potential	2	0.005780	732895	0.000263	21.938935	0.00390119	0.0212553
GO:0003150	muscular septum morphogenesis	3	0.008671	2491756	0.000896	9.679280	0.0039136	0.0212636
GO:0080164	regulation of nitric oxide metabolic process	8	0.023121	19957125	0.007175	3.222696	0.00391957	0.0212742
GO:1902806	regulation of cell cycle G1/S phase transition	16	0.046243	59944271	0.021550	2.145851	0.00393662	0.0213449
GO:0044062	regulation of excretion	4	0.011561	5079466	0.001826	6.330955	0.00397923	0.0215538
GO:0048643	positive regulation of skeletal muscle tissue development	5	0.014451	8245369	0.002964	4.875141	0.00399505	0.021596
GO:0050802	circadian sleep/wake cycle, sleep	2	0.005780	742326	0.000267	21.660209	0.00399915	0.021596
GO:0070293	renal absorption	6	0.017341	11849366	0.004260	4.070835	0.00399925	0.021596
GO:0032377	regulation of intracellular lipid transport	3	0.008671	2516198	0.000905	9.585257	0.00402094	0.021691
GO:0009308	amine metabolic process	10	0.028902	29196136	0.010496	2.753607	0.00404836	0.0218166
GO:0030500	regulation of bone mineralization	12	0.034682	39025873	0.014030	2.472043	0.00406031	0.0218588
GO:0034766	negative regulation of monoatomic ion transmembrane transport	9	0.026012	24549424	0.008825	2.947328	0.00406579	0.021866
GO:0008219	cell death	46	0.132948	247176138	0.088859	1.496162	0.00410463	0.0220523
GO:0045637	regulation of myeloid cell differentiation	18	0.052023	71346988	0.025649	2.028263	0.00410876	0.0220523
GO:0031099	regeneration	13	0.037572	44223040	0.015898	2.363318	0.00412323	0.0221075
GO:0051128	regulation of cellular component organization	124	0.358382	810435747	0.291350	1.230072	0.0041427	0.0221895
GO:0007435	salivary gland morphogenesis	4	0.011561	5150472	0.001852	6.243675	0.00417777	0.0223546
GO:0015744	succinate transport	2	0.005780	762751	0.000274	21.080190	0.0042152	0.0225094
GO:0071422	succinate transmembrane transport	2	0.005780	762751	0.000274	21.080190	0.0042152	0.0225094
GO:0006140	regulation of nucleotide metabolic process	8	0.023121	20246082	0.007278	3.176701	0.00426568	0.0227102
GO:0070723	response to cholesterol	5	0.014451	8374487	0.003011	4.799976	0.00426257	0.0227102
GO:1900542	regulation of purine nucleotide metabolic process	8	0.023121	20246082	0.007278	3.176701	0.00426568	0.0227102
GO:2000136	regulation of cell proliferation involved in heart morphogenesis	6	0.017341	12033259	0.004326	4.008624	0.00430484	0.0228957
GO:0003085	negative regulation of systemic arterial blood pressure	5	0.014451	8420996	0.003027	4.773466	0.00436199	0.0231764
GO:0071840	cellular component organization or biogenesis	209	0.604046	1481806947	0.532707	1.133919	0.00444316	0.023584
GO:0022603	regulation of anatomical structure morphogenesis	58	0.167630	330396079	0.118777	1.411304	0.00451399	0.0239359
GO:0016043	cellular component organization	207	0.598266	1465998664	0.527024	1.135178	0.00453074	0.02398
GO:0060686	negative regulation of prostatic bud formation	4	0.011561	5271490	0.001895	6.100338	0.00453136	0.02398
GO:0060297	regulation of sarcomere organization	4	0.011561	5279268	0.001898	6.091351	0.00455476	0.0240797
GO:1904772	response to tetrachloromethane	2	0.005780	796461	0.000286	20.187977	0.00458336	0.0242067
GO:0071373	cellular response to luteinizing hormone stimulus	3	0.008671	2640998	0.000949	9.132307	0.00459688	0.0242539
GO:0014724	regulation of twitch skeletal muscle contraction	2	0.005780	801642	0.000288	20.057502	0.00464122	0.0244635
GO:0008589	regulation of smoothened signaling pathway	12	0.034682	39727699	0.014282	2.428372	0.00466055	0.0245409
GO:0009159	deoxyribonucleoside monophosphate catabolic process	4	0.011561	5325964	0.001915	6.037944	0.0046969	0.0246834
GO:0045604	regulation of epidermal cell differentiation	8	0.023121	20581878	0.007399	3.124872	0.00469694	0.0246834
GO:0002521	leukocyte differentiation	28	0.080925	132156237	0.047510	1.703326	0.00473668	0.0248676
GO:2001013	epithelial cell proliferation involved in renal tubule morphogenesis	3	0.008671	2675393	0.000962	9.014901	0.0047639	0.0249857
GO:0035810	positive regulation of urine volume	4	0.011561	5364702	0.001929	5.994345	0.00481706	0.0252395
GO:0097623	potassium ion export across plasma membrane	4	0.011561	5370207	0.001931	5.988200	0.0048343	0.0253048
GO:0090117	endosome to lysosome transport of low-density lipoprotein particle	2	0.005780	822305	0.000296	19.553494	0.00487532	0.0254943
GO:0001706	endoderm formation	5	0.014451	8659416	0.003113	4.642038	0.00489773	0.0255862
GO:1901475	pyruvate transmembrane transport	3	0.008671	2707149	0.000973	8.909153	0.00492132	0.0256841
GO:0006120	mitochondrial electron transport, NADH to ubiquinone	4	0.011561	5430844	0.001952	5.921340	0.00502696	0.0262095
GO:0009260	ribonucleotide biosynthetic process	10	0.028902	30142776	0.010836	2.667129	0.00503351	0.0262178
GO:0000288	nuclear-transcribed mRNA catabolic process, deadenylation-dependent decay	4	0.011561	5436377	0.001954	5.915313	0.00504479	0.0262508
GO:0071806	protein transmembrane transport	8	0.023121	20841105	0.007492	3.086005	0.00505215	0.0262632
GO:1900744	regulation of p38MAPK cascade	8	0.023121	20853557	0.007497	3.084162	0.00506971	0.0263287
GO:0016477	cell migration	61	0.176301	353194869	0.126973	1.388490	0.00508567	0.0263857
GO:1900153	positive regulation of nuclear-transcribed mRNA catabolic process, deadenylation-dependent decay	4	0.011561	5452322	0.001960	5.898014	0.00509641	0.0264155
GO:0006310	DNA recombination	15	0.043353	56135581	0.020181	2.148228	0.00510946	0.0264572
GO:0098915	membrane repolarization during ventricular cardiac muscle cell action potential	4	0.011561	5466618	0.001965	5.882590	0.005143	0.0265789
GO:0099625	ventricular cardiac muscle cell membrane repolarization	4	0.011561	5466618	0.001965	5.882590	0.005143	0.0265789
GO:0006110	regulation of glycolytic process	6	0.017341	12513695	0.004499	3.854721	0.00518434	0.0266883
GO:0030811	regulation of nucleotide catabolic process	6	0.017341	12513695	0.004499	3.854721	0.00518434	0.0266883
GO:0033121	regulation of purine nucleotide catabolic process	6	0.017341	12513695	0.004499	3.854721	0.00518434	0.0266883
GO:0034599	cellular response to oxidative stress	16	0.046243	61740914	0.022196	2.083408	0.00518302	0.0266883
GO:0008152	metabolic process	218	0.630058	1559807948	0.560748	1.123602	0.00524499	0.0269742
GO:0060633	negative regulation of transcription initiation by RNA polymerase II	3	0.008671	2781955	0.001000	8.669588	0.00530446	0.0272272
GO:0098907	regulation of SA node cell action potential	4	0.011561	5514206	0.001982	5.831823	0.00530012	0.0272272
GO:0002394	tolerance induction in gut-associated lymphoid tissue	2	0.005780	861797	0.000310	18.657452	0.00533759	0.0272913
GO:0002401	tolerance induction in mucosal-associated lymphoid tissue	2	0.005780	861797	0.000310	18.657452	0.00533759	0.0272913
GO:0002427	mucosal tolerance induction	2	0.005780	861797	0.000310	18.657452	0.00533759	0.0272913
GO:0002462	tolerance induction to nonself antigen	2	0.005780	861797	0.000310	18.657452	0.00533759	0.0272913
GO:1903210	podocyte apoptotic process	2	0.005780	862595	0.000310	18.640192	0.00534713	0.0273137
GO:0031571	mitotic G1 DNA damage checkpoint signaling	3	0.008671	2795379	0.001005	8.627955	0.00537506	0.0274299
GO:0097484	dendrite extension	4	0.011561	5541811	0.001992	5.802773	0.00539272	0.0274935
GO:0010712	regulation of collagen metabolic process	6	0.017341	12636633	0.004543	3.817220	0.0054291	0.0276412
GO:0044283	small molecule biosynthetic process	25	0.072254	114966317	0.041330	1.748222	0.00543214	0.0276412
GO:0007168	receptor guanylyl cyclase signaling pathway	3	0.008671	2808796	0.001010	8.586741	0.00544618	0.0276595
GO:0044819	mitotic G1/S transition checkpoint signaling	3	0.008671	2808559	0.001010	8.587466	0.00544492	0.0276595
GO:0048566	embryonic digestive tract development	6	0.017341	12659032	0.004551	3.810466	0.00547459	0.0277771
GO:2001262	positive regulation of semaphorin-plexin signaling pathway	2	0.005780	874178	0.000314	18.393206	0.00548651	0.0278109
GO:1903131	mononuclear cell differentiation	25	0.072254	115080861	0.041371	1.746482	0.00549844	0.0278447
GO:0003283	atrial septum development	4	0.011561	5576951	0.002005	5.766210	0.00551216	0.0278609
GO:2001243	negative regulation of intrinsic apoptotic signaling pathway	9	0.026012	25754605	0.009259	2.809409	0.00550719	0.0278609
GO:1900194	negative regulation of oocyte maturation	2	0.005780	878577	0.000316	18.301112	0.00553987	0.0279742
GO:0070486	leukocyte aggregation	3	0.008671	2830253	0.001017	8.521642	0.00556109	0.0280546
GO:0042220	response to cocaine	7	0.020231	16851044	0.006058	3.339631	0.00563416	0.0283962
GO:1904628	cellular response to phorbol 13-acetate 12-myristate	3	0.008671	2844942	0.001023	8.477644	0.00564059	0.0284015
GO:0014910	regulation of smooth muscle cell migration	10	0.028902	30661045	0.011023	2.622046	0.00564739	0.0284087
GO:0014074	response to purine-containing compound	13	0.037572	46000717	0.016537	2.271988	0.00567267	0.0284976
GO:2001053	regulation of mesenchymal cell apoptotic process	5	0.014451	8974736	0.003226	4.478944	0.00567583	0.0284976
GO:0003214	cardiac left ventricle morphogenesis	4	0.011561	5639744	0.002027	5.702009	0.00572995	0.0287149
GO:0060929	atrioventricular node cell fate commitment	2	0.005780	893801	0.000321	17.989392	0.0057264	0.0287149
GO:0010463	mesenchymal cell proliferation	6	0.017341	12805868	0.004604	3.766774	0.00577973	0.0288823
GO:0042149	cellular response to glucose starvation	6	0.017341	12803760	0.004603	3.767394	0.00577527	0.0288823
GO:2000145	regulation of cell motility	64	0.184971	376401147	0.135315	1.366962	0.005776	0.0288823
GO:0014034	neural crest cell fate commitment	3	0.008671	2877881	0.001035	8.380612	0.00582134	0.0290354
GO:0048865	stem cell fate commitment	3	0.008671	2877881	0.001035	8.380612	0.00582134	0.0290354
GO:0034655	nucleobase-containing compound catabolic process	20	0.057803	85542179	0.030752	1.879650	0.00583839	0.029093
GO:0060971	embryonic heart tube left/right pattern formation	3	0.008671	2885024	0.001037	8.359863	0.00586099	0.0291781
GO:0003357	noradrenergic neuron differentiation	5	0.014451	9053676	0.003255	4.439892	0.0058835	0.0292627
GO:0045657	positive regulation of monocyte differentiation	3	0.008671	2903343	0.001044	8.307115	0.00596341	0.0296323
GO:0021987	cerebral cortex development	12	0.034682	41039272	0.014754	2.350763	0.00597144	0.0296443
GO:0009150	purine ribonucleotide metabolic process	16	0.046243	62736315	0.022554	2.050351	0.00600135	0.0296537
GO:0022408	negative regulation of cell-cell adhesion	16	0.046243	62725237	0.022550	2.050713	0.0059917	0.0296537
GO:0071356	cellular response to tumor necrosis factor	10	0.028902	30938805	0.011122	2.598506	0.00599964	0.0296537
GO:0160194	stereocilium bundle organization	2	0.005780	914406	0.000329	17.584023	0.00598338	0.0296537
GO:1904580	regulation of intracellular mRNA localization	3	0.008671	2909496	0.001046	8.289547	0.00599805	0.0296537
GO:1902761	positive regulation of chondrocyte development	2	0.005780	919636	0.000331	17.484022	0.00604944	0.0297801
GO:1903041	regulation of chondrocyte hypertrophy	2	0.005780	919636	0.000331	17.484022	0.00604944	0.0297801
GO:1903043	positive regulation of chondrocyte hypertrophy	2	0.005780	919636	0.000331	17.484022	0.00604944	0.0297801
GO:1904886	beta-catenin destruction complex disassembly	2	0.005780	919636	0.000331	17.484022	0.00604944	0.0297801
GO:0010038	response to metal ion	23	0.066474	103851732	0.037334	1.780498	0.00610219	0.0300119
GO:0003167	atrioventricular bundle cell differentiation	3	0.008671	2933538	0.001055	8.221610	0.00613456	0.0301431
GO:0002682	regulation of immune system process	68	0.196532	405933337	0.145932	1.346733	0.00618407	0.0303582
GO:0045787	positive regulation of cell cycle	24	0.069364	110173519	0.039607	1.751303	0.00625664	0.030686
GO:0006986	response to unfolded protein	8	0.023121	21662808	0.007788	2.968948	0.00631511	0.0308299
GO:0009713	catechol-containing compound biosynthetic process	5	0.014451	9210117	0.003311	4.364477	0.00631075	0.0308299
GO:0035352	NAD transmembrane transport	2	0.005780	939641	0.000338	17.111786	0.00630518	0.0308299
GO:0042423	catecholamine biosynthetic process	5	0.014451	9210117	0.003311	4.364477	0.00631075	0.0308299
GO:0060600	dichotomous subdivision of an epithelial terminal unit	4	0.011561	5799287	0.002085	5.545142	0.00630892	0.0308299
GO:0022904	respiratory electron transport chain	8	0.023121	21672321	0.007791	2.967645	0.00633101	0.030879
GO:0006584	catecholamine metabolic process	8	0.023121	21691262	0.007798	2.965053	0.00636276	0.0308915
GO:0009712	catechol-containing compound metabolic process	8	0.023121	21691262	0.007798	2.965053	0.00636276	0.0308915
GO:0042427	serotonin biosynthetic process	2	0.005780	943596	0.000339	17.040064	0.00635632	0.0308915
GO:0070654	sensory epithelium regeneration	1	0.002890	51252	0.000018	156.861548	0.00635483	0.0308915
GO:1990399	epithelium regeneration	1	0.002890	51252	0.000018	156.861548	0.00635483	0.0308915
GO:1990573	potassium ion import across plasma membrane	7	0.020231	17261998	0.006206	3.260125	0.00639143	0.0310022
GO:0001525	angiogenesis	26	0.075145	122791592	0.044143	1.702284	0.00644168	0.0312174
GO:0021650	vestibulocochlear nerve formation	2	0.005780	952924	0.000343	16.873262	0.00647768	0.0313631
GO:0006259	DNA metabolic process	34	0.098266	173803391	0.062482	1.572708	0.00649781	0.0314031
GO:0086092	regulation of the force of heart contraction by cardiac conduction	2	0.005780	954107	0.000343	16.852341	0.00649314	0.0314031
GO:0009219	pyrimidine deoxyribonucleotide metabolic process	4	0.011561	5857515	0.002106	5.490020	0.00652953	0.0315162
GO:0090181	regulation of cholesterol metabolic process	6	0.017341	13145619	0.004726	3.669421	0.00653313	0.0315162
GO:0050767	regulation of neurogenesis	31	0.089595	154703389	0.055616	1.610976	0.00664539	0.0320286
GO:0030099	myeloid cell differentiation	19	0.054913	80757150	0.029032	1.891472	0.00668153	0.0321673
GO:0060536	cartilage morphogenesis	4	0.011561	5898110	0.002120	5.452233	0.00668632	0.0321673
GO:0030718	germ-line stem cell population maintenance	3	0.008671	3031938	0.001090	7.954781	0.00671257	0.0322642
GO:1900745	positive regulation of p38MAPK cascade	6	0.017341	13244500	0.004761	3.642026	0.00676518	0.0324876
GO:0010332	response to gamma radiation	6	0.017341	13248331	0.004763	3.640972	0.00677429	0.0325019
GO:0010460	positive regulation of heart rate	6	0.017341	13269954	0.004771	3.635040	0.00682587	0.0327197
GO:0001756	somitogenesis	8	0.023121	21965052	0.007896	2.928094	0.00683534	0.0327354
GO:0030111	regulation of Wnt signaling pathway	30	0.086705	148677925	0.053449	1.622191	0.00686902	0.0328669
GO:0033490	cholesterol biosynthetic process via lathosterol	3	0.008671	3064913	0.001102	7.869197	0.00691326	0.0330487
GO:0001826	inner cell mass cell differentiation	3	0.008671	3071087	0.001104	7.853377	0.00695122	0.0332002
GO:0006284	base-excision repair	5	0.014451	9436795	0.003393	4.259639	0.00696779	0.0332194
GO:0090336	positive regulation of brown fat cell differentiation	4	0.011561	5969394	0.002146	5.387125	0.00696764	0.0332194
GO:0035809	regulation of urine volume	4	0.011561	5986786	0.002152	5.371475	0.00703744	0.0334525
GO:0042435	indole-containing compound biosynthetic process	2	0.005780	995651	0.000358	16.149169	0.00704697	0.0334525
GO:0045844	positive regulation of striated muscle tissue development	5	0.014451	9463519	0.003402	4.247610	0.00704828	0.0334525
GO:0048636	positive regulation of muscle organ development	5	0.014451	9463519	0.003402	4.247610	0.00704828	0.0334525
GO:1901863	positive regulation of muscle tissue development	5	0.014451	9463519	0.003402	4.247610	0.00704828	0.0334525
GO:1903929	primary palate development	2	0.005780	996320	0.000358	16.138325	0.00705605	0.0334594
GO:0033633	negative regulation of cell-cell adhesion mediated by integrin	2	0.005780	998866	0.000359	16.097190	0.00709069	0.0335334
GO:0035429	gluconate transmembrane transport	2	0.005780	998765	0.000359	16.098818	0.00708931	0.0335334
GO:0042873	aldonate transmembrane transport	2	0.005780	998765	0.000359	16.098818	0.00708931	0.0335334
GO:0000289	nuclear-transcribed mRNA poly(A) tail shortening	4	0.011561	6012576	0.002162	5.348435	0.0071418	0.033745
GO:0007015	actin filament organization	19	0.054913	81396698	0.029262	1.876610	0.00723239	0.0341121
GO:0160274	beige fat cell differentiation	2	0.005780	1008846	0.000363	15.937949	0.0072272	0.0341121
GO:1905063	regulation of vascular associated smooth muscle cell differentiation	4	0.011561	6047171	0.002174	5.317837	0.00728338	0.034322
GO:0003218	cardiac left ventricle formation	2	0.005780	1015147	0.000365	15.839022	0.007314	0.0344096
GO:0009067	aspartate family amino acid biosynthetic process	4	0.011561	6054827	0.002177	5.311113	0.00731496	0.0344096
GO:0015705	iodide transport	3	0.008671	3134298	0.001127	7.694994	0.00734708	0.03449
GO:0034699	response to luteinizing hormone	3	0.008671	3135828	0.001127	7.691240	0.00735682	0.03449
GO:0042693	muscle cell fate commitment	4	0.011561	6066164	0.002181	5.301187	0.00736189	0.03449
GO:0051045	negative regulation of membrane protein ectodomain proteolysis	3	0.008671	3133220	0.001126	7.697641	0.00734022	0.03449
GO:2000143	negative regulation of DNA-templated transcription initiation	3	0.008671	3137055	0.001128	7.688231	0.00736464	0.03449
GO:0001658	branching involved in ureteric bud morphogenesis	9	0.026012	27002837	0.009707	2.679541	0.0073876	0.0345669
GO:0048641	regulation of skeletal muscle tissue development	5	0.014451	9600530	0.003451	4.186992	0.00747115	0.034927
GO:0034767	positive regulation of monoatomic ion transmembrane transport	11	0.031792	37082229	0.013331	2.384812	0.00750038	0.0350018
GO:2000241	regulation of reproductive process	16	0.046243	64304030	0.023117	2.000364	0.00749984	0.0350018
GO:0051050	positive regulation of transport	47	0.135838	262538717	0.094382	1.439235	0.00751646	0.0350459
GO:0003158	endothelium development	4	0.011561	6119726	0.002200	5.254790	0.00758629	0.0353404
GO:0043268	positive regulation of potassium ion transport	6	0.017341	13585103	0.004884	3.550713	0.00761035	0.0354213
GO:0072010	glomerular epithelium development	3	0.008671	3183349	0.001144	7.576425	0.00766328	0.0356363
GO:0071393	cellular response to progesterone stimulus	2	0.005780	1046392	0.000376	15.366073	0.00775137	0.0360143
GO:0007565	female pregnancy	8	0.023121	22489797	0.008085	2.859774	0.00781473	0.0362768
GO:0061351	neural precursor cell proliferation	9	0.026012	27279636	0.009807	2.652353	0.00786408	0.0364739
GO:0046390	ribose phosphate biosynthetic process	10	0.028902	32232232	0.011587	2.494233	0.00787116	0.0364747
GO:0030035	microspike assembly	2	0.005780	1055618	0.000379	15.231775	0.00788273	0.0364964
GO:0030842	regulation of intermediate filament depolymerization	1	0.002890	63987	0.000023	125.642210	0.00792761	0.0366081
GO:0030844	positive regulation of intermediate filament depolymerization	1	0.002890	63987	0.000023	125.642210	0.00792761	0.0366081
GO:0045108	regulation of intermediate filament polymerization or depolymerization	1	0.002890	63987	0.000023	125.642210	0.00792761	0.0366081
GO:0061061	muscle structure development	15	0.043353	59065268	0.021234	2.041674	0.00795371	0.0366966
GO:0022602	ovulation cycle process	7	0.020231	18022002	0.006479	3.122643	0.00798814	0.0368234
GO:0030812	negative regulation of nucleotide catabolic process	3	0.008671	3235948	0.001163	7.453273	0.00801116	0.0368332
GO:0033122	negative regulation of purine nucleotide catabolic process	3	0.008671	3235948	0.001163	7.453273	0.00801116	0.0368332
GO:0045820	negative regulation of glycolytic process	3	0.008671	3235948	0.001163	7.453273	0.00801116	0.0368332
GO:0023051	regulation of signaling	162	0.468208	1120740824	0.402904	1.162083	0.00802818	0.0368795
GO:0044060	regulation of endocrine process	7	0.020231	18070874	0.006496	3.114198	0.00810001	0.0371449
GO:0044546	NLRP3 inflammasome complex assembly	2	0.005780	1070705	0.000385	15.017149	0.00809969	0.0371449
GO:0048009	insulin-like growth factor receptor signaling pathway	6	0.017341	13777040	0.004953	3.501246	0.00811883	0.037199
GO:0006848	pyruvate transport	3	0.008671	3264026	0.001173	7.389158	0.00820061	0.0375412
GO:0022409	positive regulation of cell-cell adhesion	24	0.069364	112801476	0.040552	1.710503	0.00822339	0.0375949
GO:0070201	regulation of establishment of protein localization	32	0.092486	163634778	0.058826	1.572178	0.00822655	0.0375949
GO:0045839	negative regulation of mitotic nuclear division	6	0.017341	13820066	0.004968	3.490346	0.00823608	0.037606
GO:0033043	regulation of organelle organization	59	0.170520	347726537	0.125007	1.364085	0.00844873	0.0385437
GO:0034612	response to tumor necrosis factor	11	0.031792	37744833	0.013569	2.342947	0.00848787	0.0386889
GO:0034614	cellular response to reactive oxygen species	9	0.026012	27628395	0.009932	2.618871	0.00849738	0.0386989
GO:0035966	response to topologically incorrect protein	8	0.023121	22839521	0.008211	2.815985	0.00852369	0.0387854
GO:0043132	NAD transport	2	0.005780	1100555	0.000396	14.609843	0.0085368	0.0388116
GO:0009117	nucleotide metabolic process	22	0.063584	100867091	0.036262	1.753479	0.00855001	0.0388383
GO:0001508	action potential	14	0.040462	54090964	0.019446	2.080801	0.00871113	0.0395363
GO:0098900	regulation of action potential	11	0.031792	37897864	0.013624	2.333486	0.00872964	0.0395863
GO:1901895	negative regulation of ATPase-coupled calcium transmembrane transporter activity	2	0.005780	1116514	0.000401	14.401016	0.00877476	0.0397569
GO:0035264	multicellular organism growth	13	0.037572	48661234	0.017494	2.147769	0.00882693	0.0399591
GO:0071383	cellular response to steroid hormone stimulus	9	0.026012	27856455	0.010014	2.597431	0.00893199	0.0404001
GO:0034333	adherens junction assembly	4	0.011561	6436047	0.002314	4.996525	0.00900355	0.040689
GO:2000138	positive regulation of cell proliferation involved in heart morphogenesis	3	0.008671	3382926	0.001216	7.129451	0.009032	0.0407827
GO:0002033	angiotensin-mediated vasodilation involved in regulation of systemic arterial blood pressure	2	0.005780	1137057	0.000409	14.140836	0.0090854	0.0409889
GO:1905331	negative regulation of morphogenesis of an epithelium	4	0.011561	6460363	0.002322	4.977719	0.00911913	0.041106
GO:0035019	somatic stem cell population maintenance	8	0.023121	23167850	0.008329	2.776077	0.00923212	0.0415799
GO:0048660	regulation of smooth muscle cell proliferation	14	0.040462	54492716	0.019590	2.065461	0.00924855	0.0416185
GO:2000177	regulation of neural precursor cell proliferation	12	0.034682	43569788	0.015663	2.214232	0.00931572	0.0418851
GO:0045214	sarcomere organization	5	0.014451	10146620	0.003648	3.961648	0.00933244	0.0419247
GO:0043457	regulation of cellular respiration	5	0.014451	10165704	0.003655	3.954211	0.00940273	0.0422046
GO:1904627	response to phorbol 13-acetate 12-myristate	3	0.008671	3440616	0.001237	7.009909	0.00945249	0.0423563
GO:2000036	regulation of stem cell population maintenance	8	0.023121	23266156	0.008364	2.764348	0.00945254	0.0423563
GO:0043462	regulation of ATP-dependent activity	4	0.011561	6540941	0.002351	4.916398	0.00950904	0.0425735
GO:0150106	regulation of protein localization to cell-cell junction	2	0.005780	1166092	0.000419	13.788737	0.00953274	0.0426435
GO:1901162	primary amino compound biosynthetic process	2	0.005780	1167364	0.000420	13.773713	0.00955256	0.0426961
GO:0042867	pyruvate catabolic process	2	0.005780	1169794	0.000421	13.745101	0.00959047	0.0428293
GO:0016125	sterol metabolic process	9	0.026012	28207837	0.010141	2.565075	0.00963432	0.0429527
GO:0048208	COPII vesicle coating	3	0.008671	3464188	0.001245	6.962210	0.00962754	0.0429527
GO:1900193	regulation of oocyte maturation	2	0.005780	1175719	0.000423	13.675833	0.00968319	0.0431342
GO:0097492	sympathetic neuron axon guidance	3	0.008671	3491440	0.001255	6.907867	0.00983226	0.0437614
GO:1905871	regulation of protein localization to cell leading edge	2	0.005780	1189004	0.000427	13.523029	0.00989255	0.0439927
GO:0019646	aerobic electron transport chain	6	0.017341	14393913	0.005175	3.351195	0.00991841	0.0440707
GO:0035902	response to immobilization stress	4	0.011561	6627427	0.002383	4.852241	0.00993942	0.044127
GO:0010257	NADH dehydrogenase complex assembly	4	0.011561	6633380	0.002385	4.847886	0.0099695	0.0441864
GO:0032981	mitochondrial respiratory chain complex I assembly	4	0.011561	6633380	0.002385	4.847886	0.0099695	0.0441864
GO:0007010	cytoskeleton organization	53	0.153179	308530068	0.110916	1.381038	0.0100066	0.0443139
GO:0000320	re-entry into mitotic cell cycle	2	0.005780	1198063	0.000431	13.420777	0.0100365	0.0444088
GO:0043470	regulation of carbohydrate catabolic process	6	0.017341	14435045	0.005189	3.341646	0.0100477	0.0444214
GO:0038066	p38MAPK cascade	4	0.011561	6659856	0.002394	4.828614	0.010104	0.044633
GO:0007005	mitochondrion organization	16	0.046243	66533612	0.023919	1.933331	0.010134	0.0447281
GO:0046947	hydroxylysine biosynthetic process	2	0.005780	1214878	0.000437	13.235021	0.010306	0.0454496
GO:0030879	mammary gland development	8	0.023121	23652618	0.008503	2.719181	0.0103572	0.0456373
GO:0071321	cellular response to cGMP	3	0.008671	3564347	0.001281	6.766570	0.0103924	0.0456781
GO:0150117	positive regulation of cell-substrate junction organization	6	0.017341	14542857	0.005228	3.316873	0.0103922	0.0456781
GO:1903779	regulation of cardiac conduction	5	0.014451	10421018	0.003746	3.857333	0.0103785	0.0456781
GO:0009445	putrescine metabolic process	2	0.005780	1222033	0.000439	13.157530	0.0104217	0.0457691
GO:0009125	nucleoside monophosphate catabolic process	4	0.011561	6724727	0.002418	4.782034	0.0104385	0.0458047
GO:0048638	regulation of developmental growth	27	0.078035	134455981	0.048337	1.614399	0.010697	0.0469004
GO:0002461	tolerance induction dependent upon immune response	2	0.005780	1240294	0.000446	12.963810	0.0107196	0.0469602
GO:0045058	T cell selection	6	0.017341	14677649	0.005277	3.286412	0.0108347	0.0474254
GO:0043270	positive regulation of monoatomic ion transport	15	0.043353	61306985	0.022040	1.967019	0.0108869	0.0476144
GO:0032963	collagen metabolic process	6	0.017341	14711815	0.005289	3.278780	0.0109489	0.0478462
GO:0009060	aerobic respiration	7	0.020231	19185657	0.006897	2.933247	0.0109775	0.0479293
GO:0045655	regulation of monocyte differentiation	4	0.011561	6828082	0.002455	4.709649	0.0109861	0.0479293
GO:1901031	regulation of response to reactive oxygen species	3	0.008671	3644169	0.001310	6.618355	0.0110264	0.0480658
GO:0048742	regulation of skeletal muscle fiber development	3	0.008671	3645447	0.001311	6.616035	0.0110368	0.0480712
GO:0033574	response to testosterone	5	0.014451	10589839	0.003807	3.795841	0.0110605	0.0481351
GO:0045736	negative regulation of cyclin-dependent protein serine/threonine kinase activity	2	0.005780	1263855	0.000454	12.722137	0.0111094	0.0482683
GO:1904030	negative regulation of cyclin-dependent protein kinase activity	2	0.005780	1263855	0.000454	12.722137	0.0111094	0.0482683
GO:0072102	glomerulus morphogenesis	3	0.008671	3671749	0.001320	6.568642	0.0112506	0.0488418
GO:1904951	positive regulation of establishment of protein localization	20	0.057803	91239774	0.032801	1.762273	0.0112894	0.0489702
GO:0022900	electron transport chain	8	0.023121	24068862	0.008653	2.672156	0.0114018	0.0494171
GO:1903034	regulation of response to wounding	14	0.040462	55953742	0.020115	2.011529	0.0114268	0.049485
GO:0106005	RNA 5'-cap (guanine-N7)-methylation	2	0.005780	1284438	0.000462	12.518266	0.011455	0.0495664
GO:0040013	negative regulation of locomotion	28	0.080925	141713785	0.050946	1.588449	0.0115116	0.0497705
GO:0070305	response to cGMP	3	0.008671	3711879	0.001334	6.497627	0.0115814	0.0500318
GO:1902081	negative regulation of calcium ion import into sarcoplasmic reticulum	2	0.005780	1292983	0.000465	12.435536	0.0115998	0.0500703
GO:0000956	nuclear-transcribed mRNA catabolic process	8	0.023121	24155424	0.008684	2.662580	0.0116284	0.050153
GO:0060828	regulation of canonical Wnt signaling pathway	24	0.069364	116347253	0.041827	1.658374	0.0116531	0.0502184
GO:0098735	positive regulation of the force of heart contraction	3	0.008671	3722459	0.001338	6.479159	0.0116696	0.0502486
GO:0072752	cellular response to rapamycin	2	0.005780	1299317	0.000467	12.374914	0.0117077	0.0503717
GO:0045647	negative regulation of erythrocyte differentiation	3	0.008671	3739684	0.001344	6.449316	0.0118139	0.050766
GO:0061013	regulation of mRNA catabolic process	14	0.040462	56192840	0.020201	2.002970	0.0118185	0.050766
GO:1905770	regulation of mesodermal cell differentiation	3	0.008671	3742389	0.001345	6.444655	0.0118367	0.0508028
GO:0007165	signal transduction	175	0.505780	1234401299	0.443765	1.139748	0.0118596	0.0508598
GO:0086011	membrane repolarization during action potential	5	0.014451	10791386	0.003879	3.724947	0.011914	0.0510517
GO:0051784	negative regulation of nuclear division	6	0.017341	15008291	0.005395	3.214011	0.0119763	0.0512771
GO:0033489	cholesterol biosynthetic process via desmosterol	3	0.008671	3762679	0.001353	6.409902	0.0120082	0.0513723
GO:0009394	2'-deoxyribonucleotide metabolic process	5	0.014451	10829281	0.003893	3.711912	0.0120793	0.0516347
GO:0030853	negative regulation of granulocyte differentiation	3	0.008671	3772326	0.001356	6.393510	0.0120903	0.0516399
GO:0036314	response to sterol	5	0.014451	10834515	0.003895	3.710119	0.0121023	0.0516427
GO:0062028	regulation of stress granule assembly	2	0.005780	1322736	0.000476	12.155817	0.0121105	0.0516427
GO:0046697	decidualization	4	0.011561	7049042	0.002534	4.562020	0.012218	0.0520174
GO:0060669	embryonic placenta morphogenesis	2	0.005780	1328443	0.000478	12.103595	0.0122095	0.0520174
GO:0009629	response to gravity	3	0.008671	3795108	0.001364	6.355130	0.0122854	0.0522202
GO:0032231	regulation of actin filament bundle assembly	11	0.031792	39836377	0.014321	2.219935	0.0122767	0.0522202
GO:0035910	ascending aorta morphogenesis	3	0.008671	3808207	0.001369	6.333270	0.0123983	0.0526581
GO:0045601	regulation of endothelial cell differentiation	6	0.017341	15140433	0.005443	3.185960	0.0124553	0.0528578
GO:0086066	atrial cardiac muscle cell to AV node cell communication	2	0.005780	1344196	0.000483	11.961750	0.0124848	0.0529403
GO:0086065	cell communication involved in cardiac conduction	5	0.014451	10923274	0.003927	3.679972	0.0124961	0.0529457
GO:0001696	gastric acid secretion	3	0.008671	3822361	0.001374	6.309819	0.0125211	0.0530092
GO:0009612	response to mechanical stimulus	17	0.049133	74108322	0.026642	1.844205	0.0125474	0.053078
GO:0007088	regulation of mitotic nuclear division	10	0.028902	34668433	0.012463	2.318959	0.0125843	0.0531916
GO:0051388	positive regulation of neurotrophin TRK receptor signaling pathway	2	0.005780	1351503	0.000486	11.897078	0.0126134	0.0532298
GO:1902175	regulation of oxidative stress-induced intrinsic apoptotic signaling pathway	5	0.014451	10948906	0.003936	3.671357	0.0126114	0.0532298
GO:0061032	visceral serous pericardium development	2	0.005780	1360934	0.000489	11.814633	0.0127802	0.0538909
GO:0050679	positive regulation of epithelial cell proliferation	18	0.052023	80268043	0.028856	1.802840	0.0128146	0.0539929
GO:1901722	regulation of cell proliferation involved in kidney development	4	0.011561	7163796	0.002575	4.488943	0.0128912	0.0542724
GO:0002415	immunoglobulin transcytosis in epithelial cells mediated by polymeric immunoglobulin receptor	1	0.002890	104516	0.000038	76.920931	0.0129165	0.0542922
GO:0010972	negative regulation of G2/M transition of mitotic cell cycle	6	0.017341	15263985	0.005487	3.160171	0.0129153	0.0542922
GO:0014883	transition between fast and slow fiber	2	0.005780	1370056	0.000493	11.735970	0.0129425	0.0543587
GO:0055009	atrial cardiac muscle tissue morphogenesis	3	0.008671	3879341	0.001395	6.217140	0.0130222	0.0546501
GO:0060327	cytoplasmic actin-based contraction involved in cell motility	2	0.005780	1375302	0.000494	11.691204	0.0130363	0.0546656
GO:0007566	embryo implantation	5	0.014451	11055541	0.003974	3.635945	0.0130989	0.0548845
GO:0001560	regulation of cell growth by extracellular stimulus	2	0.005780	1384531	0.000498	11.613273	0.0132019	0.0552311
GO:0051250	negative regulation of lymphocyte activation	13	0.037572	51312645	0.018447	2.036790	0.0132024	0.0552311
GO:0032787	monocarboxylic acid metabolic process	24	0.069364	117698152	0.042312	1.639340	0.0132308	0.0552623
GO:0071375	cellular response to peptide hormone stimulus	15	0.043353	62773946	0.022567	1.921052	0.0132268	0.0552623
GO:0051386	regulation of neurotrophin TRK receptor signaling pathway	4	0.011561	7223352	0.002597	4.451932	0.0132498	0.055298
GO:0046879	hormone secretion	9	0.026012	29804913	0.010715	2.427627	0.0133634	0.0557282
GO:0072091	regulation of stem cell proliferation	6	0.017341	15422952	0.005545	3.127599	0.0135244	0.0563554
GO:0033197	response to vitamin E	2	0.005780	1408001	0.000506	11.419691	0.0136273	0.0567393
GO:1902455	negative regulation of stem cell population maintenance	4	0.011561	7286902	0.002620	4.413106	0.0136393	0.0567446
GO:0042177	negative regulation of protein catabolic process	10	0.028902	35149940	0.012636	2.287193	0.013725	0.0570562
GO:0016240	autophagosome membrane docking	2	0.005780	1415514	0.000509	11.359080	0.0137647	0.0571765
GO:0060914	heart formation	2	0.005780	1418222	0.000510	11.337390	0.0138144	0.0573378
GO:0010613	positive regulation of cardiac muscle hypertrophy	6	0.017341	15502235	0.005573	3.111603	0.0138356	0.057381
GO:0002763	positive regulation of myeloid leukocyte differentiation	7	0.020231	20118368	0.007233	2.797259	0.013903	0.0574308
GO:0009262	deoxyribonucleotide metabolic process	5	0.014451	11222609	0.004035	3.581818	0.0138879	0.0574308
GO:0014812	muscle cell migration	4	0.011561	7324361	0.002633	4.390536	0.0138723	0.0574308
GO:0045446	endothelial cell differentiation	5	0.014451	11217335	0.004033	3.583502	0.0138625	0.0574308
GO:0060911	cardiac cell fate commitment	3	0.008671	3977562	0.001430	6.063615	0.0139128	0.0574308
GO:0060923	cardiac muscle cell fate commitment	3	0.008671	3977562	0.001430	6.063615	0.0139128	0.0574308
GO:0061014	positive regulation of mRNA catabolic process	8	0.023121	24985776	0.008982	2.574094	0.0139744	0.0576404
GO:0014742	positive regulation of muscle hypertrophy	6	0.017341	15548058	0.005589	3.102433	0.0140178	0.0577741
GO:0086097	phospholipase C-activating angiotensin-activated signaling pathway	2	0.005780	1431838	0.000515	11.229578	0.0140653	0.0579251
GO:1904704	positive regulation of protein localization to adherens junction	1	0.002890	115166	0.000041	69.807652	0.0142233	0.0585299
GO:0002934	desmosome organization	3	0.008671	4012649	0.001443	6.010594	0.0142391	0.0585494
GO:0015980	energy derivation by oxidation of organic compounds	12	0.034682	46241628	0.016624	2.086294	0.0142692	0.0586279
GO:0032413	negative regulation of ion transmembrane transporter activity	4	0.011561	7399391	0.002660	4.346016	0.0143465	0.0588996
GO:0003334	keratinocyte development	3	0.008671	4027637	0.001448	5.988227	0.0143798	0.0589904
GO:0045600	positive regulation of fat cell differentiation	9	0.026012	30196640	0.010856	2.396135	0.0144224	0.0591194
GO:0014032	neural crest cell development	7	0.020231	20280506	0.007291	2.774895	0.0144634	0.0592416
GO:0051496	positive regulation of stress fiber assembly	7	0.020231	20322077	0.007306	2.769219	0.0146096	0.0597943
GO:0034316	negative regulation of Arp2/3 complex-mediated actin nucleation	2	0.005780	1461792	0.000526	10.999469	0.0146244	0.0598084
GO:0035282	segmentation	8	0.023121	25202440	0.009060	2.551965	0.0146395	0.0598242
GO:0034763	negative regulation of transmembrane transport	10	0.028902	35558347	0.012783	2.260923	0.0147518	0.0602339
GO:0042594	response to starvation	15	0.043353	63629696	0.022875	1.895216	0.0147625	0.0602339
GO:0042401	biogenic amine biosynthetic process	5	0.014451	11408815	0.004101	3.523358	0.0148044	0.0603581
GO:0007190	activation of adenylate cyclase activity	3	0.008671	4079613	0.001467	5.911934	0.0148738	0.0605944
GO:1904431	positive regulation of t-circle formation	1	0.002890	120898	0.000043	66.497941	0.0149259	0.0607598
GO:0042092	type 2 immune response	2	0.005780	1478990	0.000532	10.871565	0.0149496	0.0608096
GO:1903920	positive regulation of actin filament severing	1	0.002890	121775	0.000044	66.019036	0.0150333	0.0611032
GO:0009309	amine biosynthetic process	5	0.014451	11463106	0.004121	3.506671	0.015079	0.0612419
GO:0042418	epinephrine biosynthetic process	1	0.002890	122839	0.000044	65.447196	0.0151637	0.0615385
GO:0001837	epithelial to mesenchymal transition	11	0.031792	41201316	0.014812	2.146391	0.0153681	0.0623204
GO:2001242	regulation of intrinsic apoptotic signaling pathway	11	0.031792	41214769	0.014817	2.145691	0.0154013	0.0624069
GO:0009651	response to salt stress	3	0.008671	4137116	0.001487	5.829763	0.0154315	0.0624815
GO:0086070	SA node cell to atrial cardiac muscle cell communication	2	0.005780	1507214	0.000542	10.667985	0.0154901	0.0626709
GO:0009165	nucleotide biosynthetic process	11	0.031792	41263506	0.014834	2.143156	0.0155217	0.0627509
GO:0002283	neutrophil activation involved in immune response	2	0.005780	1514709	0.000545	10.615198	0.015635	0.0631607
GO:0051174	regulation of phosphorus metabolic process	33	0.095376	178444249	0.064150	1.486753	0.0156516	0.0631793
GO:0032288	myelin assembly	4	0.011561	7630158	0.002743	4.214575	0.0158689	0.0640077
GO:0061158	3'-UTR-mediated mRNA destabilization	4	0.011561	7657319	0.002753	4.199626	0.0160545	0.0647069
GO:0030511	positive regulation of transforming growth factor beta receptor signaling pathway	5	0.014451	11657162	0.004191	3.448296	0.0160885	0.0647455
GO:1903846	positive regulation of cellular response to transforming growth factor beta stimulus	5	0.014451	11657162	0.004191	3.448296	0.0160885	0.0647455
GO:0033327	Leydig cell differentiation	3	0.008671	4218554	0.001517	5.717221	0.0162412	0.0653104
GO:0045776	negative regulation of blood pressure	6	0.017341	16086923	0.005783	2.998511	0.0162863	0.0654418
GO:0180047	dolichol phosphate mannose biosynthetic process	1	0.002890	132830	0.000048	60.524490	0.0163869	0.0657962
GO:0022010	central nervous system myelination	3	0.008671	4242717	0.001525	5.684660	0.016486	0.0660937
GO:0032291	axon ensheathment in central nervous system	3	0.008671	4242717	0.001525	5.684660	0.016486	0.0660937
GO:0010594	regulation of endothelial cell migration	17	0.049133	76600591	0.027538	1.784202	0.0167538	0.0670657
GO:1903867	extraembryonic membrane development	3	0.008671	4268155	0.001534	5.650780	0.0167459	0.0670657
GO:0036265	RNA (guanine-N7)-methylation	2	0.005780	1580465	0.000568	10.173548	0.0169314	0.0677255
GO:0070371	ERK1 and ERK2 cascade	6	0.017341	16238797	0.005838	2.970467	0.0169688	0.0678239
GO:0044238	primary metabolic process	194	0.560694	1397342632	0.502342	1.116159	0.0170391	0.0680534
GO:0010575	positive regulation of vascular endothelial growth factor production	5	0.014451	11840983	0.004257	3.394764	0.0170853	0.0681867
GO:1903037	regulation of leukocyte cell-cell adhesion	24	0.069364	120579549	0.043348	1.600165	0.0171691	0.0684696
GO:0060750	epithelial cell proliferation involved in mammary gland duct elongation	3	0.008671	4327496	0.001556	5.573293	0.0173611	0.0691829
GO:0014878	response to electrical stimulus involved in regulation of muscle adaptation	1	0.002890	140985	0.000051	57.023570	0.0173842	0.0692228
GO:0048048	embryonic eye morphogenesis	5	0.014451	11903679	0.004279	3.376884	0.0174345	0.0693709
GO:0040012	regulation of locomotion	64	0.184971	397143760	0.142772	1.295566	0.0175297	0.0696568
GO:0050869	negative regulation of B cell activation	5	0.014451	11921161	0.004286	3.371932	0.0175327	0.0696568
GO:0035825	homologous recombination	5	0.014451	11925836	0.004287	3.370610	0.017559	0.069709
GO:0022412	cellular process involved in reproduction in multicellular organism	18	0.052023	83135970	0.029887	1.740648	0.017591	0.0697488
GO:0060354	negative regulation of cell adhesion molecule production	2	0.005780	1613304	0.000580	9.966464	0.0175954	0.0697488
GO:0015706	nitrate transmembrane transport	2	0.005780	1617264	0.000581	9.942060	0.0176762	0.0699643
GO:1902025	nitrate import	2	0.005780	1617264	0.000581	9.942060	0.0176762	0.0699643
GO:0051126	negative regulation of actin nucleation	2	0.005780	1620969	0.000583	9.919336	0.0177519	0.0702116
GO:0003198	epithelial to mesenchymal transition involved in endocardial cushion formation	3	0.008671	4368122	0.001570	5.521458	0.0177895	0.0703077
GO:0032410	negative regulation of transporter activity	4	0.011561	7908687	0.002843	4.066146	0.0178368	0.0704421
GO:0009259	ribonucleotide metabolic process	16	0.046243	71148794	0.025578	1.807922	0.0178911	0.0706037
GO:0086003	cardiac muscle cell contraction	3	0.008671	4394383	0.001580	5.488462	0.0180695	0.0712548
GO:0032911	negative regulation of transforming growth factor beta1 production	2	0.005780	1643483	0.000591	9.783451	0.0182152	0.0717311
GO:0050885	neuromuscular process controlling balance	6	0.017341	16506092	0.005934	2.922364	0.0182174	0.0717311
GO:0099175	regulation of postsynapse organization	15	0.043353	65406506	0.023514	1.843731	0.0183895	0.072355
GO:0071470	cellular response to osmotic stress	5	0.014451	12147146	0.004367	3.309200	0.018835	0.0740526
GO:0010574	regulation of vascular endothelial growth factor production	5	0.014451	12152806	0.004369	3.307659	0.0188684	0.0741019
GO:0050870	positive regulation of T cell activation	17	0.049133	77675880	0.027924	1.759503	0.0188755	0.0741019
GO:0044281	small molecule metabolic process	59	0.170520	362697594	0.130389	1.307780	0.0189532	0.0742967
GO:2000035	regulation of stem cell division	3	0.008671	4475748	0.001609	5.388687	0.0189527	0.0742967
GO:0019752	carboxylic acid metabolic process	34	0.098266	187912526	0.067554	1.454623	0.0190262	0.0745275
GO:0032731	positive regulation of interleukin-1 beta production	6	0.017341	16705356	0.006006	2.887506	0.0191882	0.0751065
GO:0015718	monocarboxylic acid transport	10	0.028902	37132734	0.013349	2.165062	0.0192528	0.0753036
GO:0002414	immunoglobulin transcytosis in epithelial cells	1	0.002890	157115	0.000056	51.169322	0.0193538	0.0756427
GO:0110020	regulation of actomyosin structure organization	11	0.031792	42703608	0.015352	2.070882	0.019411	0.0758102
GO:0002695	negative regulation of leukocyte activation	14	0.040462	59945179	0.021550	1.877591	0.0194427	0.0758579
GO:0007589	body fluid secretion	7	0.020231	21561151	0.007751	2.610078	0.019468	0.0758579
GO:0045903	positive regulation of translational fidelity	1	0.002890	158154	0.000057	50.833163	0.0194805	0.0758579
GO:2000010	positive regulation of protein localization to cell surface	3	0.008671	4521042	0.001625	5.334700	0.0194546	0.0758579
GO:0090472	dibasic protein processing	1	0.002890	160812	0.000058	49.992961	0.0198047	0.0770068
GO:0097341	zymogen inhibition	1	0.002890	160812	0.000058	49.992961	0.0198047	0.0770068
GO:0006695	cholesterol biosynthetic process	4	0.011561	8174975	0.002939	3.933697	0.0198542	0.0770863
GO:1902653	secondary alcohol biosynthetic process	4	0.011561	8174975	0.002939	3.933697	0.0198542	0.0770863
GO:0032689	negative regulation of type II interferon production	5	0.014451	12339560	0.004436	3.257599	0.0199928	0.0775672
GO:0045066	regulatory T cell differentiation	2	0.005780	1729087	0.000622	9.299090	0.0200228	0.0776268
GO:0044773	mitotic DNA damage checkpoint signaling	5	0.014451	12364184	0.004445	3.251111	0.0201442	0.0779263
GO:0046888	negative regulation of hormone secretion	8	0.023121	26761279	0.009621	2.403314	0.0201197	0.0779263
GO:0098586	cellular response to virus	6	0.017341	16892681	0.006073	2.855486	0.0201325	0.0779263
GO:0001954	positive regulation of cell-matrix adhesion	7	0.020231	21739012	0.007815	2.588723	0.0202479	0.0782601
GO:0060685	regulation of prostatic bud formation	4	0.011561	8226490	0.002957	3.909064	0.0202601	0.0782601
GO:0002376	immune system process	67	0.193642	422058085	0.151729	1.276233	0.0203761	0.0786507
GO:0060940	epithelial to mesenchymal transition involved in cardiac fibroblast development	2	0.005780	1747201	0.000628	9.202683	0.0204145	0.0787417
GO:0060353	regulation of cell adhesion molecule production	2	0.005780	1751541	0.000630	9.179880	0.0205089	0.079048
GO:0007422	peripheral nervous system development	5	0.014451	12433947	0.004470	3.232870	0.0205773	0.0792542
GO:0072522	purine-containing compound biosynthetic process	12	0.034682	48801064	0.017544	1.976875	0.0206901	0.0796307
GO:0006307	DNA alkylation repair	3	0.008671	4634973	0.001666	5.203570	0.0207492	0.0798
GO:0045815	transcription initiation-coupled chromatin remodeling	5	0.014451	12474224	0.004484	3.222432	0.0208302	0.0800532
GO:0098583	learned vocalization behavior	1	0.002890	169853	0.000061	47.331917	0.0209064	0.0801459
GO:1904752	regulation of vascular associated smooth muscle cell migration	5	0.014451	12487646	0.004489	3.218969	0.0209149	0.0801459
GO:1905747	negative regulation of saliva secretion	1	0.002890	169853	0.000061	47.331917	0.0209064	0.0801459
GO:1905748	hard palate morphogenesis	1	0.002890	169853	0.000061	47.331917	0.0209064	0.0801459
GO:0030098	lymphocyte differentiation	18	0.052023	84877265	0.030513	1.704937	0.0211035	0.0808102
GO:0060982	coronary artery morphogenesis	3	0.008671	4668926	0.001678	5.165729	0.021144	0.0809066
GO:0051248	negative regulation of protein metabolic process	29	0.083815	155927137	0.056056	1.495215	0.0212643	0.0813082
GO:0043371	negative regulation of CD4-positive, alpha-beta T cell differentiation	4	0.011561	8354018	0.003003	3.849390	0.0212866	0.0813348
GO:0061041	regulation of wound healing	11	0.031792	43328241	0.015576	2.041028	0.0213056	0.0813486
GO:0014824	artery smooth muscle contraction	3	0.008671	4689085	0.001686	5.143520	0.0213803	0.0815162
GO:0090090	negative regulation of canonical Wnt signaling pathway	15	0.043353	66676933	0.023970	1.808602	0.0213746	0.0815162
GO:0098912	membrane depolarization during atrial cardiac muscle cell action potential	2	0.005780	1796051	0.000646	8.952383	0.0214869	0.0818636
GO:0001818	negative regulation of cytokine production	18	0.052023	85073749	0.030584	1.701000	0.0215314	0.0819743
GO:0045880	positive regulation of smoothened signaling pathway	6	0.017341	17173692	0.006174	2.808762	0.0216074	0.0822046
GO:0072538	T-helper 17 type immune response	2	0.005780	1805462	0.000649	8.905718	0.0216961	0.0824826
GO:0032414	positive regulation of ion transmembrane transporter activity	5	0.014451	12635504	0.004542	3.181301	0.0218628	0.08267
GO:0045607	regulation of inner ear auditory receptor cell differentiation	3	0.008671	4730502	0.001701	5.098487	0.0218704	0.08267
GO:0045631	regulation of mechanoreceptor differentiation	3	0.008671	4730502	0.001701	5.098487	0.0218704	0.08267
GO:0048536	spleen development	6	0.017341	17219298	0.006190	2.801323	0.0218535	0.08267
GO:0048662	negative regulation of smooth muscle cell proliferation	7	0.020231	22081648	0.007938	2.548554	0.0218112	0.08267
GO:1901292	nucleoside phosphate catabolic process	10	0.028902	37913956	0.013630	2.120451	0.0218273	0.08267
GO:1903598	positive regulation of gap junction assembly	3	0.008671	4725560	0.001699	5.103819	0.0218116	0.08267
GO:2000980	regulation of inner ear receptor cell differentiation	3	0.008671	4730502	0.001701	5.098487	0.0218704	0.08267
GO:0021514	ventral spinal cord interneuron differentiation	2	0.005780	1816409	0.000653	8.852046	0.0219406	0.082817
GO:0045622	regulation of T-helper cell differentiation	5	0.014451	12645844	0.004546	3.178700	0.0219301	0.082817
GO:1901699	cellular response to nitrogen compound	28	0.080925	149909445	0.053892	1.501607	0.0222888	0.0840715
GO:2000142	regulation of DNA-templated transcription initiation	7	0.020231	22238947	0.007995	2.530528	0.0225562	0.0850196
GO:0043271	negative regulation of monoatomic ion transport	9	0.026012	32668209	0.011744	2.214851	0.0225817	0.085055
GO:0090410	malonate catabolic process	1	0.002890	184558	0.000066	43.560659	0.0226957	0.0854238
GO:0019693	ribose phosphate metabolic process	16	0.046243	73308033	0.026354	1.754671	0.0228081	0.0857855
GO:0002204	somatic recombination of immunoglobulin genes involved in immune response	3	0.008671	4823518	0.001734	5.000169	0.0229933	0.0862982
GO:0034332	adherens junction organization	10	0.028902	38237556	0.013746	2.102506	0.0229639	0.0862982
GO:0045190	isotype switching	3	0.008671	4823518	0.001734	5.000169	0.0229933	0.0862982
GO:0002387	immune response in gut-associated lymphoid tissue	2	0.005780	1865507	0.000671	8.619070	0.023051	0.0863922
GO:0061302	smooth muscle cell-matrix adhesion	1	0.002890	187418	0.000067	42.895923	0.0230434	0.0863922
GO:0120036	plasma membrane bounded cell projection organization	57	0.164740	352262307	0.126638	1.300876	0.0230738	0.0864165
GO:1990456	mitochondrion-endoplasmic reticulum membrane tethering	2	0.005780	1873897	0.000674	8.580480	0.023243	0.0869887
GO:0086048	membrane depolarization during bundle of His cell action potential	2	0.005780	1876174	0.000674	8.570067	0.0232952	0.0871225
GO:0007093	mitotic cell cycle checkpoint signaling	8	0.023121	27536214	0.009899	2.335679	0.0233277	0.0871825
GO:0055082	intracellular chemical homeostasis	32	0.092486	177474193	0.063802	1.449580	0.0235273	0.0878664
GO:0061458	reproductive system development	5	0.014451	12889757	0.004634	3.118549	0.0235573	0.0879163
GO:0001967	suckling behavior	3	0.008671	4876795	0.001753	4.945544	0.0236503	0.0882012
GO:0050863	regulation of T cell activation	23	0.066474	117890563	0.042381	1.568470	0.0237446	0.0883974
GO:0097061	dendritic spine organization	5	0.014451	12915103	0.004643	3.112429	0.0237308	0.0883974
GO:1903430	negative regulation of cell maturation	2	0.005780	1896042	0.000682	8.480264	0.023753	0.0883974
GO:0045662	negative regulation of myoblast differentiation	5	0.014451	12924014	0.004646	3.110283	0.0237919	0.0884799
GO:0009914	hormone transport	9	0.026012	32981752	0.011857	2.193795	0.0238132	0.088497
GO:0033088	negative regulation of immature T cell proliferation in thymus	2	0.005780	1904485	0.000685	8.442669	0.0239487	0.0889379
GO:0006163	purine nucleotide metabolic process	18	0.052023	86171639	0.030979	1.679328	0.0240461	0.0892201
GO:1903578	regulation of ATP metabolic process	6	0.017341	17613280	0.006332	2.738661	0.0240584	0.0892201
GO:0021700	developmental maturation	15	0.043353	67723728	0.024347	1.780647	0.0240987	0.0893068
GO:0008593	regulation of Notch signaling pathway	10	0.028902	38569168	0.013866	2.084429	0.0241725	0.0895177
GO:0097237	cellular response to toxic substance	3	0.008671	4921535	0.001769	4.900586	0.0242099	0.0895936
GO:0006631	fatty acid metabolic process	16	0.046243	73933457	0.026579	1.739828	0.0244074	0.0902613
GO:1900239	regulation of phenotypic switching	2	0.005780	1929998	0.000694	8.331064	0.024544	0.090703
GO:0003014	renal system process	10	0.028902	38725012	0.013922	2.076040	0.024756	0.0914229
GO:1904298	regulation of transcytosis	1	0.002890	201678	0.000073	39.862891	0.0247748	0.0914285
GO:0036297	interstrand cross-link repair	4	0.011561	8793703	0.003161	3.656920	0.0250673	0.0924434
GO:0070508	cholesterol import	2	0.005780	1953496	0.000702	8.230852	0.0250976	0.0924904
GO:0010989	negative regulation of low-density lipoprotein particle clearance	2	0.005780	1964378	0.000706	8.185256	0.0253556	0.0933765
GO:0032964	collagen biosynthetic process	3	0.008671	5016445	0.001803	4.807868	0.0254206	0.0934855
GO:0043436	oxoacid metabolic process	34	0.098266	192232432	0.069107	1.421934	0.0254184	0.0934855
GO:0003220	left ventricular cardiac muscle tissue morphogenesis	2	0.005780	1973019	0.000709	8.149408	0.0255614	0.093938
GO:0001819	positive regulation of cytokine production	25	0.072254	131968967	0.047443	1.522985	0.0257813	0.0946805
GO:1903596	regulation of gap junction assembly	3	0.008671	5050412	0.001816	4.775532	0.0258616	0.0949097
GO:0014820	tonic smooth muscle contraction	3	0.008671	5055114	0.001817	4.771090	0.025923	0.095069
GO:0030852	regulation of granulocyte differentiation	3	0.008671	5066324	0.001821	4.760533	0.0260697	0.0954177
GO:0044774	mitotic DNA integrity checkpoint signaling	5	0.014451	13248670	0.004763	3.034066	0.0260902	0.0954177
GO:0048870	cell motility	64	0.184971	405550674	0.145795	1.268709	0.0260752	0.0954177
GO:0072009	nephron epithelium development	5	0.014451	13246753	0.004762	3.034505	0.0260762	0.0954177
GO:0061308	cardiac neural crest cell development involved in heart development	3	0.008671	5081288	0.001827	4.746514	0.0262661	0.0959947
GO:0072203	cell proliferation involved in metanephros development	3	0.008671	5090066	0.001830	4.738328	0.0263817	0.0963507
GO:0014877	response to muscle inactivity involved in regulation of muscle adaptation	2	0.005780	2010164	0.000723	7.998818	0.0264534	0.0964792
GO:0014894	response to denervation involved in regulation of muscle adaptation	2	0.005780	2010164	0.000723	7.998818	0.0264534	0.0964792
GO:0034114	regulation of heterotypic cell-cell adhesion	3	0.008671	5101703	0.001834	4.727520	0.0265354	0.0966452
GO:0097018	renal albumin absorption	2	0.005780	2013158	0.000724	7.986922	0.0265258	0.0966452
GO:1902080	regulation of calcium ion import into sarcoplasmic reticulum	2	0.005780	2016986	0.000725	7.971764	0.0266186	0.0968814
GO:0160249	glycogen biosynthetic process via UDP-glucose	1	0.002890	219212	0.000079	36.674398	0.0268996	0.097837
GO:0046434	organophosphate catabolic process	12	0.034682	50773692	0.018253	1.900071	0.0269462	0.0979391
GO:0003284	septum primum development	1	0.002890	222270	0.000080	36.169830	0.0272697	0.0983048
GO:0003294	atrial ventricular junction remodeling	1	0.002890	222270	0.000080	36.169830	0.0272697	0.0983048
GO:0009267	cellular response to starvation	12	0.034682	50835664	0.018275	1.897755	0.0271628	0.0983048
GO:0010645	regulation of cell communication by chemical coupling	1	0.002890	222270	0.000080	36.169830	0.0272697	0.0983048
GO:0010652	positive regulation of cell communication by chemical coupling	1	0.002890	222270	0.000080	36.169830	0.0272697	0.0983048
GO:0017148	negative regulation of translation	10	0.028902	39328047	0.014138	2.044207	0.0271099	0.0983048
GO:0061323	cell proliferation involved in heart morphogenesis	2	0.005780	2039028	0.000733	7.885589	0.0271552	0.0983048
GO:0061325	cell proliferation involved in outflow tract morphogenesis	2	0.005780	2039028	0.000733	7.885589	0.0271552	0.0983048
GO:0086044	atrial cardiac muscle cell to AV node cell communication by electrical coupling	1	0.002890	222270	0.000080	36.169830	0.0272697	0.0983048
GO:0086055	Purkinje myocyte to ventricular cardiac muscle cell communication by electrical coupling	1	0.002890	222270	0.000080	36.169830	0.0272697	0.0983048
GO:0098906	regulation of Purkinje myocyte action potential	1	0.002890	222270	0.000080	36.169830	0.0272697	0.0983048
GO:1990029	vasomotion	1	0.002890	222270	0.000080	36.169830	0.0272697	0.0983048
GO:0003407	neural retina development	3	0.008671	5160837	0.001855	4.673351	0.0273239	0.0984328
GO:0086045	membrane depolarization during AV node cell action potential	2	0.005780	2049139	0.000737	7.846679	0.0274028	0.09865
GO:0045912	negative regulation of carbohydrate metabolic process	4	0.011561	9053914	0.003255	3.551820	0.0274834	0.098873
GO:0010765	positive regulation of sodium ion transport	5	0.014451	13480748	0.004846	2.981833	0.0278172	0.09987
GO:0022407	regulation of cell-cell adhesion	31	0.089595	173154340	0.062249	1.439314	0.0278074	0.09987
GO:0106289	negative regulation of deadenylation-dependent decapping of nuclear-transcribed mRNA	1	0.002890	226616	0.000081	35.476171	0.0277955	0.09987
GO:0001541	ovarian follicle development	6	0.017341	18246237	0.006559	2.643658	0.0279041	0.100114
GO:0010453	regulation of cell fate commitment	5	0.014451	13534649	0.004866	2.969958	0.0282284	0.101131
GO:0051891	positive regulation of cardioblast differentiation	2	0.005780	2083564	0.000749	7.717035	0.0282526	0.101131
GO:0098911	regulation of ventricular cardiac muscle cell action potential	3	0.008671	5230352	0.001880	4.611239	0.0282665	0.101131
GO:0141137	positive regulation of gene expression, epigenetic	5	0.014451	13531920	0.004865	2.970557	0.0282075	0.101131
GO:1903039	positive regulation of leukocyte cell-cell adhesion	18	0.052023	87838357	0.031578	1.647463	0.028283	0.101131
GO:0048565	digestive tract development	8	0.023121	28656086	0.010302	2.244401	0.0285758	0.102109
GO:0009791	post-embryonic development	9	0.026012	34153950	0.012278	2.118502	0.0288424	0.102784
GO:0022404	molting cycle process	9	0.026012	34150986	0.012277	2.118686	0.0288288	0.102784
GO:0022405	hair cycle process	9	0.026012	34150986	0.012277	2.118686	0.0288288	0.102784
GO:0060927	cardiac pacemaker cell fate commitment	2	0.005780	2105741	0.000757	7.635762	0.0288057	0.102784
GO:0042445	hormone metabolic process	14	0.040462	63271877	0.022746	1.778872	0.0288983	0.102914
GO:0055085	transmembrane transport	58	0.167630	364193301	0.130927	1.280334	0.0289532	0.10304
GO:0050849	negative regulation of calcium-mediated signaling	3	0.008671	5286805	0.001901	4.562000	0.0290447	0.103238
GO:1903765	negative regulation of potassium ion export across plasma membrane	2	0.005780	2115402	0.000760	7.600889	0.029048	0.103238
GO:0071772	response to BMP	6	0.017341	18437446	0.006628	2.616241	0.0291412	0.103361
GO:0071773	cellular response to BMP stimulus	6	0.017341	18437446	0.006628	2.616241	0.0291412	0.103361
GO:1903579	negative regulation of ATP metabolic process	3	0.008671	5291116	0.001902	4.558283	0.0291046	0.103361
GO:0071626	mastication	1	0.002890	238872	0.000086	33.655967	0.0292766	0.103772
GO:0007411	axon guidance	25	0.072254	133685103	0.048060	1.503434	0.0294397	0.10428
GO:0006139	nucleobase-containing compound metabolic process	86	0.248555	571366001	0.205405	1.210072	0.0294703	0.104319
GO:1903046	meiotic cell cycle process	11	0.031792	45686925	0.016424	1.935656	0.0296971	0.105052
GO:0000077	DNA damage checkpoint signaling	6	0.017341	18528341	0.006661	2.603407	0.0297417	0.105069
GO:0042403	thyroid hormone metabolic process	4	0.011561	9284179	0.003338	3.463728	0.0297334	0.105069
GO:0098902	regulation of membrane depolarization during action potential	2	0.005780	2146468	0.000772	7.490881	0.0298326	0.10532
GO:0006082	organic acid metabolic process	34	0.098266	194817630	0.070037	1.403066	0.0299849	0.10534
GO:0006090	pyruvate metabolic process	5	0.014451	13758494	0.004946	2.921638	0.0299773	0.10534
GO:0014015	positive regulation of gliogenesis	7	0.020231	23643021	0.008500	2.380249	0.0299975	0.10534
GO:0032411	positive regulation of transporter activity	5	0.014451	13747787	0.004942	2.923914	0.0298921	0.10534
GO:0060260	regulation of transcription initiation by RNA polymerase II	6	0.017341	18558169	0.006672	2.599222	0.0299405	0.10534
GO:0086009	membrane repolarization	5	0.014451	13755741	0.004945	2.922223	0.0299554	0.10534
GO:0086073	bundle of His cell-Purkinje myocyte adhesion involved in cell communication	2	0.005780	2149497	0.000773	7.480325	0.0299095	0.10534
GO:0140632	canonical inflammasome complex assembly	2	0.005780	2152503	0.000774	7.469879	0.029986	0.10534
GO:0002208	somatic diversification of immunoglobulins involved in immune response	3	0.008671	5371988	0.001931	4.489661	0.0302402	0.106121
GO:0038195	urokinase plasminogen activator signaling pathway	1	0.002890	247143	0.000089	32.529621	0.0302748	0.106173
GO:0032885	regulation of polysaccharide biosynthetic process	5	0.014451	13827612	0.004971	2.907034	0.0305308	0.106999
GO:0033087	negative regulation of immature T cell proliferation	2	0.005780	2176228	0.000782	7.388443	0.030592	0.107143
GO:0043488	regulation of mRNA stability	12	0.034682	51797585	0.018621	1.862512	0.0306898	0.107414
GO:0006109	regulation of carbohydrate metabolic process	12	0.034682	51821353	0.018630	1.861658	0.0307809	0.107662
GO:1900151	regulation of nuclear-transcribed mRNA catabolic process, deadenylation-dependent decay	4	0.011561	9394092	0.003377	3.423202	0.0308448	0.107814
GO:0014870	response to muscle inactivity	2	0.005780	2191562	0.000788	7.336747	0.0309864	0.108237
GO:0141156	cAMP/PKA signal transduction	3	0.008671	5431099	0.001952	4.440796	0.0310848	0.10851
GO:2000977	regulation of forebrain neuron differentiation	2	0.005780	2199191	0.000791	7.311296	0.0311833	0.108782
GO:0016264	gap junction assembly	2	0.005780	2200100	0.000791	7.308275	0.0312068	0.108792
GO:0055012	ventricular cardiac muscle cell differentiation	3	0.008671	5444267	0.001957	4.430055	0.0312747	0.108957
GO:0050921	positive regulation of chemotaxis	13	0.037572	57963884	0.020838	1.803072	0.0314346	0.109442
GO:2000587	negative regulation of platelet-derived growth factor receptor-beta signaling pathway	2	0.005780	2212533	0.000795	7.267207	0.0315289	0.109698
GO:1900006	positive regulation of dendrite development	4	0.011561	9465048	0.003403	3.397539	0.0315751	0.109787
GO:0090119	vesicle-mediated cholesterol transport	2	0.005780	2220936	0.000798	7.239712	0.0317473	0.110313
GO:0048864	stem cell development	7	0.020231	23950579	0.008610	2.349683	0.0318243	0.110435
GO:0061053	somite development	4	0.011561	9488240	0.003411	3.389235	0.0318159	0.110435
GO:0032780	negative regulation of ATP-dependent activity	2	0.005780	2227132	0.000801	7.219570	0.0319088	0.110656
GO:0043588	skin development	7	0.020231	23993724	0.008626	2.345458	0.0320863	0.111199
GO:0061889	negative regulation of astrocyte activation	1	0.002890	263224	0.000095	30.542306	0.0322128	0.111564
GO:0010643	cell communication by chemical coupling	1	0.002890	264691	0.000095	30.373031	0.0323894	0.112102
GO:0015857	uracil transport	1	0.002890	265911	0.000096	30.233680	0.0325362	0.112244
GO:0045333	cellular respiration	7	0.020231	24058660	0.008649	2.339128	0.0324835	0.112244
GO:0097485	neuron projection guidance	25	0.072254	134987609	0.048528	1.488927	0.032472	0.112244
GO:1903791	uracil transmembrane transport	1	0.002890	265911	0.000096	30.233680	0.0325362	0.112244
GO:1904082	pyrimidine nucleobase transmembrane transport	1	0.002890	265911	0.000096	30.233680	0.0325362	0.112244
GO:0006753	nucleoside phosphate metabolic process	26	0.075145	141731537	0.050952	1.474804	0.0326302	0.112494
GO:0097400	interleukin-17-mediated signaling pathway	2	0.005780	2261277	0.000813	7.110556	0.0328043	0.113021
GO:0007049	cell cycle	14	0.040462	64452163	0.023170	1.746296	0.032955	0.113395
GO:0033344	cholesterol efflux	3	0.008671	5559073	0.001998	4.338566	0.0329556	0.113395
GO:0035305	negative regulation of dephosphorylation	2	0.005780	2273256	0.000817	7.073086	0.0331208	0.113889
GO:0090068	positive regulation of cell cycle process	17	0.049133	83333052	0.029958	1.640057	0.0336154	0.115515
GO:0042180	ketone metabolic process	6	0.017341	19109852	0.006870	2.524185	0.0337757	0.115896
GO:0051043	regulation of membrane protein ectodomain proteolysis	4	0.011561	9673170	0.003477	3.324440	0.0337754	0.115896
GO:0071396	cellular response to lipid	27	0.078035	148937794	0.053543	1.457425	0.033792	0.115896
GO:0010985	negative regulation of lipoprotein particle clearance	2	0.005780	2301024	0.000827	6.987731	0.0338592	0.116051
GO:0042326	negative regulation of phosphorylation	9	0.026012	35203178	0.012655	2.055360	0.0339386	0.116107
GO:0048878	chemical homeostasis	46	0.132948	281160385	0.101077	1.315319	0.0339414	0.116107
GO:0098905	regulation of bundle of His cell action potential	1	0.002890	277233	0.000100	28.998958	0.0338979	0.116107
GO:0010725	regulation of primitive erythrocyte differentiation	1	0.002890	278314	0.000100	28.886323	0.0340278	0.116193
GO:0035854	eosinophil fate commitment	1	0.002890	278314	0.000100	28.886323	0.0340278	0.116193
GO:1904064	positive regulation of cation transmembrane transport	9	0.026012	35221439	0.012662	2.054295	0.0340324	0.116193
GO:0160091	spliceosome-depend formation of circular RNA	2	0.005780	2311565	0.000831	6.955866	0.0341411	0.116489
GO:0003174	mitral valve development	1	0.002890	280213	0.000101	28.690561	0.0342559	0.116806
GO:0051249	regulation of lymphocyte activation	28	0.080925	155911292	0.056050	1.443802	0.0343105	0.116916
GO:0097035	regulation of membrane lipid distribution	7	0.020231	24354641	0.008755	2.310700	0.0343355	0.116926
GO:0048534	hematopoietic or lymphoid organ development	10	0.028902	40988522	0.014735	1.961395	0.0344109	0.117072
GO:0060972	left/right pattern formation	3	0.008671	5656777	0.002034	4.263630	0.0344225	0.117072
GO:0021998	neural plate mediolateral regionalization	1	0.002890	283479	0.000102	28.360013	0.0346482	0.117288
GO:0045603	positive regulation of endothelial cell differentiation	3	0.008671	5672605	0.002039	4.251733	0.0346633	0.117288
GO:0048338	mesoderm structural organization	1	0.002890	283479	0.000102	28.360013	0.0346482	0.117288
GO:0048352	paraxial mesoderm structural organization	1	0.002890	283479	0.000102	28.360013	0.0346482	0.117288
GO:0090304	nucleic acid metabolic process	69	0.199422	448797319	0.161342	1.236022	0.0346239	0.117288
GO:1904412	regulation of cardiac ventricle development	1	0.002890	283479	0.000102	28.360013	0.0346482	0.117288
GO:1904414	positive regulation of cardiac ventricle development	1	0.002890	283479	0.000102	28.360013	0.0346482	0.117288
GO:1905285	fibrous ring of heart morphogenesis	1	0.002890	283479	0.000102	28.360013	0.0346482	0.117288
GO:0045980	negative regulation of nucleotide metabolic process	3	0.008671	5688259	0.002045	4.240033	0.0349023	0.117946
GO:1900543	negative regulation of purine nucleotide metabolic process	3	0.008671	5688259	0.002045	4.240033	0.0349023	0.117946
GO:1902305	regulation of sodium ion transmembrane transport	6	0.017341	19273179	0.006929	2.502795	0.0349692	0.118097
GO:0045663	positive regulation of myoblast differentiation	6	0.017341	19278393	0.006931	2.502118	0.0350078	0.118151
GO:0032796	uropod organization	1	0.002890	287499	0.000103	27.963464	0.0351309	0.118351
GO:1904675	regulation of somatic stem cell division	1	0.002890	287898	0.000103	27.924710	0.0351788	0.118351
GO:1904677	positive regulation of somatic stem cell division	1	0.002890	287898	0.000103	27.924710	0.0351788	0.118351
GO:2000101	regulation of mammary stem cell proliferation	1	0.002890	287898	0.000103	27.924710	0.0351788	0.118351
GO:2000103	positive regulation of mammary stem cell proliferation	1	0.002890	287898	0.000103	27.924710	0.0351788	0.118351
GO:0086036	regulation of cardiac muscle cell membrane potential	2	0.005780	2352801	0.000846	6.833955	0.0352529	0.11845
GO:0099173	postsynapse organization	6	0.017341	19310195	0.006942	2.497997	0.0352435	0.11845
GO:0030097	hemopoiesis	13	0.037572	58967541	0.021199	1.772383	0.0352805	0.118467
GO:0062012	regulation of small molecule metabolic process	19	0.054913	96667415	0.034752	1.580159	0.0353435	0.118604
GO:0031440	regulation of mRNA 3'-end processing	3	0.008671	5723088	0.002057	4.214229	0.0354371	0.118821
GO:1901355	response to rapamycin	2	0.005780	2361001	0.000849	6.810220	0.0354756	0.118821
GO:1903313	positive regulation of mRNA metabolic process	8	0.023121	29928215	0.010759	2.149000	0.0354673	0.118821
GO:0045666	positive regulation of neuron differentiation	12	0.034682	52988245	0.019049	1.820661	0.0354986	0.118823
GO:0002617	negative regulation of macrophage antigen processing and presentation	1	0.002890	291797	0.000105	27.551579	0.0356466	0.119194
GO:0007296	vitellogenesis	2	0.005780	2367572	0.000851	6.791319	0.0356545	0.119194
GO:0002274	myeloid leukocyte activation	9	0.026012	35559538	0.012784	2.034762	0.0358025	0.119613
GO:0060754	positive regulation of mast cell chemotaxis	2	0.005780	2376761	0.000854	6.765062	0.0359053	0.119881
GO:0006901	vesicle coating	3	0.008671	5755984	0.002069	4.190144	0.0359461	0.119941
GO:0014733	regulation of skeletal muscle adaptation	2	0.005780	2379234	0.000855	6.758031	0.0359729	0.119955
GO:0086100	endothelin receptor signaling pathway	3	0.008671	5763128	0.002072	4.184950	0.0360572	0.12016
GO:0050920	regulation of chemotaxis	16	0.046243	77798763	0.027969	1.653387	0.0362266	0.120649
GO:0048661	positive regulation of smooth muscle cell proliferation	8	0.023121	30071386	0.010811	2.138769	0.0363073	0.120842
GO:0010640	regulation of platelet-derived growth factor receptor signaling pathway	4	0.011561	9909943	0.003563	3.245011	0.0363847	0.121023
GO:0098910	regulation of atrial cardiac muscle cell action potential	2	0.005780	2396069	0.000861	6.710548	0.0364344	0.121112
GO:0010507	negative regulation of autophagy	7	0.020231	24700238	0.008880	2.278370	0.0365851	0.121537
GO:0001675	acrosome assembly	4	0.011561	9930420	0.003570	3.238319	0.0366157	0.121562
GO:0030200	heparan sulfate proteoglycan catabolic process	3	0.008671	5815265	0.002091	4.147430	0.0368729	0.122339
GO:0043370	regulation of CD4-positive, alpha-beta T cell differentiation	6	0.017341	19537343	0.007024	2.468954	0.0369567	0.122541
GO:0001755	neural crest cell migration	8	0.023121	30195779	0.010855	2.129958	0.037048	0.122732
GO:0086021	SA node cell to atrial cardiac muscle cell communication by electrical coupling	1	0.002890	303593	0.000109	26.481072	0.0370607	0.122732
GO:0046189	phenol-containing compound biosynthetic process	5	0.014451	14599597	0.005249	2.753318	0.0371508	0.122953
GO:2001239	regulation of extrinsic apoptotic signaling pathway in absence of ligand	6	0.017341	19571594	0.007036	2.464634	0.0372196	0.123104
GO:0050866	negative regulation of cell activation	14	0.040462	65658548	0.023604	1.714210	0.0375141	0.124
GO:0006281	DNA repair	22	0.063584	117007355	0.042064	1.511600	0.0375773	0.124132
GO:0098598	learned vocalization behavior or vocal learning	3	0.008671	5880095	0.002114	4.101703	0.0379004	0.125121
GO:0030030	cell projection organization	67	0.193642	436271180	0.156839	1.234655	0.0379993	0.125291
GO:2001311	lysobisphosphatidic acid metabolic process	1	0.002890	311370	0.000112	25.819662	0.0379918	0.125291
GO:0045766	positive regulation of angiogenesis	13	0.037572	59637363	0.021440	1.752477	0.038028	0.125308
GO:0002028	regulation of sodium ion transport	8	0.023121	30364635	0.010916	2.118114	0.0380696	0.125367
GO:0010596	negative regulation of endothelial cell migration	7	0.020231	24931581	0.008963	2.257229	0.0381442	0.125534
GO:0000075	cell cycle checkpoint signaling	9	0.026012	36012818	0.012947	2.009152	0.0382735	0.125881
GO:0097190	apoptotic signaling pathway	16	0.046243	78408072	0.028188	1.640539	0.0384154	0.12627
GO:0030240	skeletal muscle thin filament assembly	2	0.005780	2471015	0.000888	6.507017	0.0385165	0.126503
GO:0071695	anatomical structure maturation	13	0.037572	59756935	0.021483	1.748970	0.0385341	0.126503
GO:0032808	lacrimal gland development	3	0.008671	5944471	0.002137	4.057284	0.038935	0.12774
GO:0034067	protein localization to Golgi apparatus	3	0.008671	5951299	0.002139	4.052629	0.0390456	0.128023
GO:0019532	oxalate transport	2	0.005780	2496693	0.000898	6.440093	0.0392401	0.128502
GO:1901077	regulation of relaxation of muscle	4	0.011561	10157634	0.003652	3.165882	0.0392354	0.128502
GO:0022402	cell cycle process	39	0.112717	234327502	0.084240	1.338039	0.0393664	0.128835
GO:0060216	definitive hemopoiesis	3	0.008671	5977834	0.002149	4.034639	0.0394769	0.129063
GO:0072331	signal transduction by p53 class mediator	7	0.020231	25125596	0.009033	2.239799	0.0394848	0.129063
GO:0003350	pulmonary myocardium development	2	0.005780	2512717	0.000903	6.399024	0.0396943	0.129259
GO:0008286	insulin receptor signaling pathway	7	0.020231	25141579	0.009038	2.238375	0.0395966	0.129259
GO:0014013	regulation of gliogenesis	10	0.028902	42043214	0.015114	1.912192	0.0397049	0.129259
GO:0015854	guanine transport	1	0.002890	325788	0.000117	24.676993	0.0397158	0.129259
GO:0036250	peroxisome transport along microtubule	1	0.002890	325696	0.000117	24.683963	0.0397048	0.129259
GO:1902533	positive regulation of intracellular signal transduction	59	0.170520	378447507	0.136051	1.253354	0.0396673	0.129259
GO:1903716	guanine transmembrane transport	1	0.002890	325788	0.000117	24.676993	0.0397158	0.129259
GO:0043491	phosphatidylinositol 3-kinase/protein kinase B signal transduction	7	0.020231	25169456	0.009048	2.235896	0.0397921	0.129428
GO:0006505	GPI anchor metabolic process	3	0.008671	6002788	0.002158	4.017867	0.0398846	0.12957
GO:0006506	GPI anchor biosynthetic process	3	0.008671	6002788	0.002158	4.017867	0.0398846	0.12957
GO:0042430	indole-containing compound metabolic process	4	0.011561	10222589	0.003675	3.145766	0.0400035	0.129876
GO:0010159	specification of animal organ position	2	0.005780	2526533	0.000908	6.364032	0.0400875	0.130033
GO:0034765	regulation of monoatomic ion transmembrane transport	20	0.057803	104669755	0.037629	1.536159	0.040101	0.130033
GO:0010827	regulation of D-glucose transmembrane transport	7	0.020231	25219179	0.009066	2.231487	0.0401423	0.130067
GO:0070315	G1 to G0 transition involved in cell differentiation	2	0.005780	2529093	0.000909	6.357590	0.0401605	0.130067
GO:0048255	mRNA stabilization	7	0.020231	25241420	0.009074	2.229521	0.0402996	0.130438
GO:0050821	protein stabilization	13	0.037572	60230677	0.021653	1.735214	0.0405861	0.131285
GO:0051089	constitutive protein ectodomain proteolysis	1	0.002890	333969	0.000120	24.072498	0.0406926	0.131549
GO:0086013	membrane repolarization during cardiac muscle cell action potential	4	0.011561	10285869	0.003698	3.126413	0.04076	0.131606
GO:0099622	cardiac muscle cell membrane repolarization	4	0.011561	10285869	0.003698	3.126413	0.04076	0.131606
GO:0006595	polyamine metabolic process	2	0.005780	2561434	0.000921	6.277318	0.0410874	0.132582
GO:0002725	negative regulation of T cell cytokine production	2	0.005780	2578171	0.000927	6.236567	0.0415702	0.133934
GO:0043381	negative regulation of memory T cell differentiation	1	0.002890	341429	0.000123	23.546530	0.0415824	0.133934
GO:0050864	regulation of B cell activation	10	0.028902	42387310	0.015238	1.896669	0.041547	0.133934
GO:0002065	columnar/cuboidal epithelial cell differentiation	7	0.020231	25430581	0.009142	2.212937	0.0416539	0.134083
GO:1905062	positive regulation of cardioblast proliferation	1	0.002890	342327	0.000123	23.484762	0.0416895	0.134116
GO:0043353	enucleate erythrocyte differentiation	2	0.005780	2584911	0.000929	6.220306	0.0417652	0.134278
GO:0060445	branching involved in salivary gland morphogenesis	3	0.008671	6142236	0.002208	3.926649	0.0422026	0.135602
GO:0033363	secretory granule organization	6	0.017341	20203683	0.007263	2.387526	0.0422865	0.135716
GO:0042415	norepinephrine metabolic process	4	0.011561	10411794	0.003743	3.088601	0.0422896	0.135716
GO:0090118	receptor-mediated endocytosis involved in cholesterol transport	1	0.002890	350546	0.000126	22.934132	0.0426688	0.136851
GO:0003221	right ventricular cardiac muscle tissue morphogenesis	2	0.005780	2617869	0.000941	6.141994	0.0427239	0.136944
GO:0006575	modified amino acid metabolic process	10	0.028902	42673306	0.015341	1.883957	0.043122	0.138137
GO:0008203	cholesterol metabolic process	7	0.020231	25642511	0.009218	2.194648	0.0432059	0.138154
GO:0051893	regulation of focal adhesion assembly	7	0.020231	25640052	0.009218	2.194858	0.0431877	0.138154
GO:0090109	regulation of cell-substrate junction assembly	7	0.020231	25640052	0.009218	2.194858	0.0431877	0.138154
GO:0006402	mRNA catabolic process	8	0.023121	31185710	0.011211	2.062347	0.0433066	0.138309
GO:0006590	thyroid hormone generation	3	0.008671	6206065	0.002231	3.886264	0.0432857	0.138309
GO:2000027	regulation of animal organ morphogenesis	11	0.031792	48661996	0.017494	1.817314	0.0433615	0.138401
GO:0090251	protein localization involved in establishment of planar polarity	1	0.002890	357846	0.000129	22.466279	0.0435378	0.13888
GO:0006629	lipid metabolic process	47	0.135838	293373557	0.105467	1.287965	0.0436068	0.139016
GO:0000724	double-strand break repair via homologous recombination	8	0.023121	31278525	0.011245	2.056227	0.0439271	0.139953
GO:0007163	establishment or maintenance of cell polarity	14	0.040462	67196244	0.024157	1.674983	0.0439598	0.139973
GO:2000097	regulation of smooth muscle cell-matrix adhesion	1	0.002890	361660	0.000130	22.229354	0.0439915	0.13999
GO:0007622	rhythmic behavior	4	0.011561	10558240	0.003796	3.045761	0.0441086	0.140278
GO:0001886	endothelial cell morphogenesis	3	0.008671	6255748	0.002249	3.855399	0.0441384	0.140289
GO:0005979	regulation of glycogen biosynthetic process	4	0.011561	10601869	0.003811	3.033227	0.044659	0.141575
GO:0007519	skeletal muscle tissue development	7	0.020231	25853000	0.009294	2.176779	0.0447839	0.141575
GO:0010962	regulation of glucan biosynthetic process	4	0.011561	10601869	0.003811	3.033227	0.044659	0.141575
GO:0042661	regulation of mesodermal cell fate specification	2	0.005780	2687318	0.000966	5.983265	0.0447708	0.141575
GO:0061004	pattern specification involved in kidney development	3	0.008671	6292892	0.002262	3.832642	0.0447813	0.141575
GO:1901017	negative regulation of potassium ion transmembrane transporter activity	2	0.005780	2685610	0.000965	5.987070	0.04472	0.141575
GO:1902260	negative regulation of delayed rectifier potassium channel activity	2	0.005780	2685610	0.000965	5.987070	0.04472	0.141575
GO:1903311	regulation of mRNA metabolic process	18	0.052023	92897779	0.033397	1.557738	0.0445867	0.141575
GO:1903817	negative regulation of voltage-gated potassium channel activity	2	0.005780	2685610	0.000965	5.987070	0.04472	0.141575
GO:0030490	maturation of SSU-rRNA	4	0.011561	10625371	0.003820	3.026518	0.044957	0.141969
GO:0045931	positive regulation of mitotic cell cycle	9	0.026012	37147500	0.013354	1.947781	0.0449623	0.141969
GO:0061360	optic chiasma development	1	0.002890	371019	0.000133	21.668616	0.0451039	0.142155
GO:0106027	neuron projection organization	5	0.014451	15424559	0.005545	2.606061	0.0451284	0.142155
GO:2000595	regulation of optic nerve formation	1	0.002890	371019	0.000133	21.668616	0.0451039	0.142155
GO:2000597	positive regulation of optic nerve formation	1	0.002890	371019	0.000133	21.668616	0.0451039	0.142155
GO:0003009	skeletal muscle contraction	3	0.008671	6321055	0.002272	3.815566	0.0452719	0.142183
GO:0032881	regulation of polysaccharide metabolic process	5	0.014451	15438166	0.005550	2.603764	0.0452679	0.142183
GO:0045623	negative regulation of T-helper cell differentiation	3	0.008671	6317960	0.002271	3.817435	0.0452178	0.142183
GO:1902259	regulation of delayed rectifier potassium channel activity	2	0.005780	2703578	0.000972	5.947280	0.0452552	0.142183
GO:2000725	regulation of cardiac muscle cell differentiation	4	0.011561	10644557	0.003827	3.021063	0.0452011	0.142183
GO:0007567	parturition	2	0.005780	2707618	0.000973	5.938406	0.0453758	0.14226
GO:0036158	outer dynein arm assembly	3	0.008671	6327074	0.002275	3.811936	0.0453771	0.14226
GO:0050769	positive regulation of neurogenesis	19	0.054913	99635069	0.035819	1.533094	0.0453681	0.14226
GO:1900222	negative regulation of amyloid-beta clearance	2	0.005780	2709285	0.000974	5.934753	0.0454256	0.142328
GO:0060253	negative regulation of glial cell proliferation	3	0.008671	6340365	0.002279	3.803946	0.0456098	0.142821
GO:0001955	blood vessel maturation	2	0.005780	2724835	0.000980	5.900884	0.0458913	0.14361
GO:0009636	response to toxic substance	8	0.023121	31570379	0.011349	2.037218	0.0459161	0.14361
GO:0045762	positive regulation of adenylate cyclase activity	3	0.008671	6360455	0.002287	3.791931	0.0459627	0.143671
GO:0001938	positive regulation of endothelial cell proliferation	8	0.023121	31586134	0.011355	2.036202	0.0460252	0.143781
GO:2000515	negative regulation of CD4-positive, alpha-beta T cell activation	4	0.011561	10719660	0.003854	2.999897	0.0461639	0.14413
GO:0046903	secretion	28	0.080925	160497815	0.057699	1.402543	0.0464201	0.144758
GO:0070316	regulation of G0 to G1 transition	4	0.011561	10738520	0.003860	2.994628	0.0464075	0.144758
GO:0000302	response to reactive oxygen species	9	0.026012	37402945	0.013446	1.934479	0.0465693	0.144985
GO:0002334	transitional two stage B cell differentiation	1	0.002890	383726	0.000138	20.951064	0.0466122	0.144985
GO:0002447	eosinophil mediated immunity	1	0.002890	383726	0.000138	20.951064	0.0466122	0.144985
GO:0006903	vesicle targeting	3	0.008671	6398228	0.002300	3.769544	0.0466298	0.144985
GO:0055086	nucleobase-containing small molecule metabolic process	26	0.075145	146877701	0.052802	1.423131	0.0466244	0.144985
GO:0016447	somatic recombination of immunoglobulin gene segments	3	0.008671	6419213	0.002308	3.757221	0.0470025	0.146058
GO:0003309	type B pancreatic cell differentiation	2	0.005780	2764890	0.000994	5.815398	0.0470991	0.146156
GO:0032803	regulation of low-density lipoprotein particle receptor catabolic process	2	0.005780	2765599	0.000994	5.813907	0.0471206	0.146156
GO:0060488	orthogonal dichotomous subdivision of terminal units involved in lung branching morphogenesis	1	0.002890	388448	0.000140	20.696382	0.0471721	0.146156
GO:0060489	planar dichotomous subdivision of terminal units involved in lung branching morphogenesis	1	0.002890	388448	0.000140	20.696382	0.0471721	0.146156
GO:0060490	lateral sprouting involved in lung morphogenesis	1	0.002890	388448	0.000140	20.696382	0.0471721	0.146156
GO:0086053	AV node cell to bundle of His cell communication by electrical coupling	1	0.002890	388949	0.000140	20.669723	0.0472315	0.146255
GO:0002053	positive regulation of mesenchymal cell proliferation	6	0.017341	20780423	0.007471	2.321262	0.0472712	0.146292
GO:1901740	negative regulation of myoblast fusion	3	0.008671	6444300	0.002317	3.742595	0.04745	0.14676
GO:0034334	adherens junction maintenance	2	0.005780	2778343	0.000999	5.787239	0.0475073	0.146851
GO:0000725	recombinational repair	8	0.023121	31806691	0.011434	2.022082	0.0475693	0.146957
GO:0061318	renal filtration cell differentiation	3	0.008671	6455871	0.002321	3.735887	0.0476571	0.146971
GO:0072112	podocyte differentiation	3	0.008671	6455871	0.002321	3.735887	0.0476571	0.146971
GO:0072311	glomerular epithelial cell differentiation	3	0.008671	6455871	0.002321	3.735887	0.0476571	0.146971
GO:0044321	response to leptin	3	0.008671	6460645	0.002323	3.733126	0.0477427	0.147149
GO:0014854	response to inactivity	2	0.005780	2793933	0.001004	5.754947	0.047982	0.147286
GO:0015844	monoamine transport	3	0.008671	6473069	0.002327	3.725961	0.0479658	0.147286
GO:0022617	extracellular matrix disassembly	3	0.008671	6473011	0.002327	3.725995	0.0479647	0.147286
GO:0060385	axonogenesis involved in innervation	3	0.008671	6473739	0.002327	3.725576	0.0479778	0.147286
GO:1900181	negative regulation of protein localization to nucleus	5	0.014451	15682545	0.005638	2.563190	0.0478173	0.147286
GO:1901897	regulation of relaxation of cardiac muscle	3	0.008671	6472103	0.002327	3.726517	0.0479484	0.147286
GO:2001260	regulation of semaphorin-plexin signaling pathway	2	0.005780	2791159	0.001003	5.760666	0.0478974	0.147286
GO:0034242	negative regulation of syncytium formation by plasma membrane fusion	3	0.008671	6482047	0.002330	3.720801	0.0481273	0.14739
GO:0060716	labyrinthine layer blood vessel development	3	0.008671	6480567	0.002330	3.721650	0.0481007	0.14739
GO:1901342	regulation of vasculature development	21	0.060694	113592334	0.040836	1.486270	0.0480594	0.14739
GO:2001015	negative regulation of skeletal muscle cell differentiation	2	0.005780	2797450	0.001006	5.747712	0.0480893	0.14739
GO:0019827	stem cell population maintenance	12	0.034682	55675615	0.020015	1.732780	0.0482733	0.147581
GO:0043487	regulation of RNA stability	12	0.034682	55671306	0.020014	1.732915	0.0482506	0.147581
GO:0060471	cortical granule exocytosis	1	0.002890	397685	0.000143	20.215668	0.0482664	0.147581
GO:0015721	bile acid and bile salt transport	3	0.008671	6493873	0.002335	3.714025	0.0483405	0.147701
GO:0019417	sulfur oxidation	1	0.002890	398982	0.000143	20.149952	0.04842	0.147773
GO:0042246	tissue regeneration	6	0.017341	20907235	0.007516	2.307183	0.0484139	0.147773
GO:1903921	regulation of protein processing in phagocytic vesicle	1	0.002890	399487	0.000144	20.124480	0.0484797	0.147785
GO:1903923	positive regulation of protein processing in phagocytic vesicle	1	0.002890	399487	0.000144	20.124480	0.0484797	0.147785
GO:0019065	receptor-mediated endocytosis of virus by host cell	2	0.005780	2816516	0.001013	5.708803	0.0486727	0.148288
GO:0006091	generation of precursor metabolites and energy	15	0.043353	74607249	0.026821	1.616358	0.0488647	0.148787
GO:1904018	positive regulation of vasculature development	13	0.037572	61995433	0.022287	1.685819	0.0489094	0.148837
GO:0032651	regulation of interleukin-1 beta production	7	0.020231	26424962	0.009500	2.129663	0.0492575	0.149811
GO:0097017	renal protein absorption	2	0.005780	2839461	0.001021	5.662672	0.0493782	0.149933
GO:1903226	positive regulation of endodermal cell differentiation	1	0.002890	407119	0.000146	19.747219	0.0493827	0.149933
GO:1904815	negative regulation of protein localization to chromosome, telomeric region	1	0.002890	407119	0.000146	19.747219	0.0493827	0.149933
GO:1904035	regulation of epithelial cell apoptotic process	4	0.011561	10974538	0.003945	2.930226	0.0495161	0.150252
GO:0060753	regulation of mast cell chemotaxis	2	0.005780	2860274	0.001028	5.621467	0.0500214	0.151698
GO:0006814	sodium ion transport	13	0.037572	62239249	0.022375	1.679215	0.0501456	0.151975
GO:0030178	negative regulation of Wnt signaling pathway	16	0.046243	81311028	0.029231	1.581969	0.0501701	0.151975
GO:0050792	regulation of viral process	8	0.023121	32185450	0.011571	1.998286	0.0502991	0.152191
GO:0060707	trophoblast giant cell differentiation	3	0.008671	6600415	0.002373	3.654074	0.0502819	0.152191
GO:0030431	sleep	2	0.005780	2871189	0.001032	5.600097	0.0503599	0.152288
GO:0099152	regulation of neurotransmitter receptor transport, endosome to postsynaptic membrane	1	0.002890	415767	0.000149	19.336475	0.0504049	0.152337
GO:0140467	integrated stress response signaling	4	0.011561	11057264	0.003975	2.908303	0.0506323	0.152937
GO:0110031	negative regulation of G2/MI transition of meiotic cell cycle	1	0.002890	421600	0.000152	19.068947	0.0510937	0.154243
GO:1902904	negative regulation of supramolecular fiber organization	11	0.031792	50076593	0.018002	1.765978	0.0511766	0.154405
GO:0051349	positive regulation of lyase activity	3	0.008671	6653054	0.002392	3.625163	0.0512549	0.154553
GO:0015861	cytidine transport	1	0.002890	423215	0.000152	18.996179	0.0512844	0.154554
GO:1990044	protein localization to lipid droplet	1	0.002890	423983	0.000152	18.961770	0.051375	0.154739
GO:1902003	regulation of amyloid-beta formation	5	0.014451	16021475	0.005760	2.508966	0.0514912	0.155001
GO:0002343	peripheral B cell selection	1	0.002890	425780	0.000153	18.881742	0.051587	0.155113
GO:0002344	B cell affinity maturation	1	0.002890	425780	0.000153	18.881742	0.051587	0.155113
GO:0006002	fructose 6-phosphate metabolic process	2	0.005780	2929136	0.001053	5.489310	0.0521708	0.15669
GO:0071168	protein localization to chromatin	4	0.011561	11169642	0.004015	2.879042	0.0521705	0.15669
GO:0034976	response to endoplasmic reticulum stress	12	0.034682	56439090	0.020290	1.709340	0.0524137	0.15733
GO:0006370	7-methylguanosine mRNA capping	2	0.005780	2942441	0.001058	5.464489	0.0525898	0.157591
GO:0009452	7-methylguanosine RNA capping	2	0.005780	2942441	0.001058	5.464489	0.0525898	0.157591
GO:1903764	regulation of potassium ion export across plasma membrane	2	0.005780	2941285	0.001057	5.466637	0.0525533	0.157591
GO:0031570	DNA integrity checkpoint signaling	6	0.017341	21371093	0.007683	2.257105	0.0527383	0.157857
GO:0060157	urinary bladder development	2	0.005780	2946760	0.001059	5.456480	0.0527261	0.157857
GO:0035340	inosine transport	1	0.002890	437279	0.000157	18.385214	0.0529428	0.158296
GO:1904263	positive regulation of TORC1 signaling	4	0.011561	11225527	0.004036	2.864709	0.0529448	0.158296
GO:0090322	regulation of superoxide metabolic process	3	0.008671	6750092	0.002427	3.573048	0.0530724	0.158588
GO:0034764	positive regulation of transmembrane transport	12	0.034682	56599543	0.020347	1.704495	0.0533136	0.159219
GO:0042551	neuron maturation	4	0.011561	11254459	0.004046	2.857345	0.0533482	0.159232
GO:0003094	glomerular filtration	3	0.008671	6773024	0.002435	3.560951	0.0535065	0.159615
GO:0042428	serotonin metabolic process	3	0.008671	6782127	0.002438	3.556171	0.0536792	0.16004
GO:0008064	regulation of actin polymerization or depolymerization	10	0.028902	44434876	0.015974	1.809270	0.0537234	0.160081
GO:0010988	regulation of low-density lipoprotein particle clearance	2	0.005780	2980086	0.001071	5.395460	0.053782	0.160166
GO:0001698	gastrin-induced gastric acid secretion	1	0.002890	444767	0.000160	18.075685	0.0538246	0.160202
GO:1901655	cellular response to ketone	9	0.026012	38529856	0.013851	1.877900	0.054114	0.160917
GO:1902652	secondary alcohol metabolic process	7	0.020231	27011005	0.009710	2.083457	0.0541257	0.160917
GO:0072111	cell proliferation involved in kidney development	3	0.008671	6831918	0.002456	3.530254	0.054629	0.162323
GO:0003360	brainstem development	2	0.005780	3011702	0.001083	5.338820	0.0547906	0.162712
GO:0001843	neural tube closure	8	0.023121	32789922	0.011788	1.961449	0.0548622	0.162833
GO:0060658	nipple morphogenesis	1	0.002890	455790	0.000164	17.638535	0.0551213	0.163418
GO:0075509	endocytosis involved in viral entry into host cell	2	0.005780	3021986	0.001086	5.320652	0.0551201	0.163418
GO:0006939	smooth muscle contraction	7	0.020231	27143182	0.009758	2.073312	0.0552638	0.163709
GO:0071900	regulation of protein serine/threonine kinase activity	9	0.026012	38694770	0.013911	1.869896	0.0552811	0.163709
GO:0046543	development of secondary female sexual characteristics	1	0.002890	459129	0.000165	17.510260	0.0555137	0.164306
GO:0046394	carboxylic acid biosynthetic process	14	0.040462	69643857	0.025037	1.616116	0.0557699	0.164972
GO:1902731	negative regulation of chondrocyte proliferation	2	0.005780	3046803	0.001095	5.277314	0.0559182	0.165318
GO:0002275	myeloid cell activation involved in immune response	2	0.005780	3054436	0.001098	5.264126	0.0561645	0.165953
GO:0001325	formation of extrachromosomal circular DNA	2	0.005780	3064713	0.001102	5.246474	0.0564967	0.166563
GO:0002063	chondrocyte development	5	0.014451	16457495	0.005916	2.442494	0.0564539	0.166563
GO:0090497	mesenchymal cell migration	8	0.023121	32994673	0.011862	1.949277	0.0564659	0.166563
GO:0090656	t-circle formation	2	0.005780	3064713	0.001102	5.246474	0.0564967	0.166563
GO:0110012	protein localization to P-body	1	0.002890	468890	0.000169	17.145744	0.0566599	0.166951
GO:0006998	nuclear envelope organization	2	0.005780	3078076	0.001107	5.223697	0.0569297	0.167653
GO:1903715	regulation of aerobic respiration	3	0.008671	6953886	0.002500	3.468335	0.0569893	0.167735
GO:0030224	monocyte differentiation	3	0.008671	6970283	0.002506	3.460176	0.0573103	0.168586
GO:0000720	pyrimidine dimer repair by nucleotide-excision repair	1	0.002890	475149	0.000171	16.919888	0.0573942	0.16864
GO:0006417	regulation of translation	18	0.052023	95996689	0.034511	1.507452	0.0574243	0.16864
GO:0071955	recycling endosome to Golgi transport	1	0.002890	475281	0.000171	16.915189	0.0574097	0.16864
GO:1990138	neuron projection extension	9	0.026012	38997648	0.014020	1.855374	0.057467	0.168672
GO:0001709	cell fate determination	7	0.020231	27399869	0.009850	2.053889	0.0575163	0.168723
GO:0031281	positive regulation of cyclase activity	3	0.008671	6990220	0.002513	3.450307	0.0577017	0.169088
GO:1990959	eosinophil homeostasis	1	0.002890	477797	0.000172	16.826117	0.0577047	0.169088
GO:0010649	regulation of cell communication by electrical coupling	4	0.011561	11569215	0.004159	2.779607	0.0578441	0.16925
GO:0071901	negative regulation of protein serine/threonine kinase activity	3	0.008671	6998055	0.002516	3.446444	0.0578558	0.16925
GO:1902445	regulation of mitochondrial membrane permeability involved in programmed necrotic cell death	1	0.002890	478795	0.000172	16.791044	0.0578216	0.16925
GO:0010944	negative regulation of transcription by competitive promoter binding	3	0.008671	7006684	0.002519	3.442200	0.0580259	0.169654
GO:0006996	organelle organization	96	0.277457	666598312	0.239641	1.157802	0.058227	0.170147
GO:0072593	reactive oxygen species metabolic process	7	0.020231	27487351	0.009882	2.047352	0.0582969	0.170258
GO:0000462	maturation of SSU-rRNA from tricistronic rRNA transcript (SSU-rRNA, 5.8S rRNA, LSU-rRNA)	2	0.005780	3123985	0.001123	5.146931	0.0584261	0.170541
GO:0035934	corticosterone secretion	1	0.002890	487518	0.000175	16.490608	0.0588435	0.171665
GO:0048490	anterograde synaptic vesicle transport	2	0.005780	3148100	0.001132	5.107505	0.0592176	0.172471
GO:0099514	synaptic vesicle cytoskeletal transport	2	0.005780	3148100	0.001132	5.107505	0.0592176	0.172471
GO:0099517	synaptic vesicle transport along microtubule	2	0.005780	3148100	0.001132	5.107505	0.0592176	0.172471
GO:0030155	regulation of cell adhesion	45	0.130058	285488611	0.102633	1.267217	0.0592594	0.172498
GO:0007009	plasma membrane organization	9	0.026012	39267598	0.014117	1.842619	0.0594617	0.172896
GO:0034762	regulation of transmembrane transport	25	0.072254	143778094	0.051688	1.397895	0.0594566	0.172896
GO:0033484	intracellular nitric oxide homeostasis	1	0.002890	493487	0.000177	16.291145	0.0595422	0.173035
GO:0016053	organic acid biosynthetic process	14	0.040462	70362901	0.025295	1.599601	0.0596166	0.173061
GO:0021542	dentate gyrus development	4	0.011561	11687716	0.004202	2.751425	0.0595877	0.173061
GO:0010506	regulation of autophagy	18	0.052023	96494688	0.034690	1.499672	0.0597055	0.173225
GO:0040015	negative regulation of multicellular organism growth	2	0.005780	3165102	0.001138	5.080069	0.0597778	0.173339
GO:0009086	methionine biosynthetic process	2	0.005780	3167975	0.001139	5.075462	0.0598727	0.173519
GO:0010464	regulation of mesenchymal cell proliferation	7	0.020231	27677749	0.009950	2.033268	0.0600182	0.173846
GO:0071494	cellular response to UV-C	1	0.002890	499806	0.000180	16.085177	0.0602812	0.174512
GO:0033301	cell cycle comprising mitosis without cytokinesis	1	0.002890	500794	0.000180	16.053443	0.0603967	0.174751
GO:0000278	mitotic cell cycle	8	0.023121	33490789	0.012040	1.920401	0.0604745	0.174776
GO:0014014	negative regulation of gliogenesis	6	0.017341	22148292	0.007962	2.177902	0.0604956	0.174776
GO:0030900	forebrain development	10	0.028902	45442764	0.016337	1.769142	0.0605044	0.174776
GO:0042157	lipoprotein metabolic process	3	0.008671	7136394	0.002566	3.379635	0.0606101	0.174986
GO:0034093	positive regulation of maintenance of sister chromatid cohesion	2	0.005780	3200049	0.001150	5.024591	0.0609351	0.175725
GO:0034184	positive regulation of maintenance of mitotic sister chromatid cohesion	2	0.005780	3200049	0.001150	5.024591	0.0609351	0.175725
GO:0043045	epigenetic programming of gene expression	3	0.008671	7154038	0.002572	3.371299	0.0609658	0.175725
GO:1904429	regulation of t-circle formation	1	0.002890	506132	0.000182	15.884133	0.0610205	0.175787
GO:0098727	maintenance of cell number	12	0.034682	57932391	0.020827	1.665279	0.0611955	0.176195
GO:0032898	neurotrophin production	1	0.002890	510255	0.000183	15.755785	0.061502	0.176714
GO:0032902	nerve growth factor production	1	0.002890	510255	0.000183	15.755785	0.061502	0.176714
GO:0044870	modulation by host of viral glycoprotein metabolic process	1	0.002890	510316	0.000183	15.753902	0.0615091	0.176714
GO:0044871	negative regulation by host of viral glycoprotein metabolic process	1	0.002890	510316	0.000183	15.753902	0.0615091	0.176714
GO:0042659	regulation of cell fate specification	3	0.008671	7184753	0.002583	3.356887	0.0615872	0.176842
GO:0005977	glycogen metabolic process	5	0.014451	16891195	0.006072	2.379781	0.0616541	0.176938
GO:0002244	hematopoietic progenitor cell differentiation	8	0.023121	33645353	0.012095	1.911579	0.061759	0.176951
GO:0006633	fatty acid biosynthetic process	7	0.020231	27865729	0.010018	2.019552	0.061748	0.176951
GO:2000586	regulation of platelet-derived growth factor receptor-beta signaling pathway	2	0.005780	3223170	0.001159	4.988547	0.061705	0.176951
GO:0051783	regulation of nuclear division	10	0.028902	45641109	0.016408	1.761453	0.0619015	0.177263
GO:0045765	regulation of angiogenesis	20	0.057803	110350509	0.039671	1.457079	0.0619483	0.177301
GO:0001768	establishment of T cell polarity	2	0.005780	3235146	0.001163	4.970081	0.0621051	0.177654
GO:0019725	cellular homeostasis	34	0.098266	207504821	0.074598	1.317280	0.0621516	0.177669
GO:0031348	negative regulation of defense response	15	0.043353	77297391	0.027788	1.560105	0.062211	0.177669
GO:0061181	regulation of chondrocyte development	2	0.005780	3237722	0.001164	4.966126	0.0621913	0.177669
GO:0051890	regulation of cardioblast differentiation	2	0.005780	3240667	0.001165	4.961613	0.0622898	0.177798
GO:1904062	regulation of monoatomic cation transmembrane transport	18	0.052023	97083801	0.034901	1.490572	0.0624844	0.178257
GO:0086042	cardiac muscle cell-cardiac muscle cell adhesion	2	0.005780	3247597	0.001168	4.951026	0.062522	0.178269
GO:0034502	protein localization to chromosome	6	0.017341	22354089	0.008036	2.157852	0.0626574	0.178558
GO:0021633	optic nerve structural organization	1	0.002890	520783	0.000187	15.437271	0.0627304	0.17867
GO:0007131	reciprocal meiotic recombination	3	0.008671	7248193	0.002606	3.327506	0.0628801	0.178777
GO:0010638	positive regulation of organelle organization	25	0.072254	144673035	0.052010	1.389248	0.062903	0.178777
GO:0097070	ductus arteriosus closure	2	0.005780	3258769	0.001172	4.934052	0.0628969	0.178777
GO:0140527	reciprocal homologous recombination	3	0.008671	7248193	0.002606	3.327506	0.0628801	0.178777
GO:0006982	response to lipid hydroperoxide	1	0.002890	523062	0.000188	15.370010	0.0629961	0.178946
GO:0042311	vasodilation	5	0.014451	17037128	0.006125	2.359397	0.063463	0.180116
GO:1903432	regulation of TORC1 signaling	6	0.017341	22430942	0.008064	2.150458	0.0634763	0.180116
GO:0021592	fourth ventricle development	1	0.002890	528338	0.000190	15.216524	0.063611	0.180402
GO:0010879	cholesterol transport involved in cholesterol storage	1	0.002890	531339	0.000191	15.130582	0.0639605	0.181296
GO:0035879	plasma membrane lactate transport	2	0.005780	3293876	0.001184	4.881464	0.0640799	0.181537
GO:0021722	superior olivary nucleus maturation	1	0.002890	533000	0.000192	15.083430	0.0641539	0.181649
GO:0033084	regulation of immature T cell proliferation in thymus	2	0.005780	3307065	0.001189	4.861996	0.0645263	0.182606
GO:0002040	sprouting angiogenesis	5	0.014451	17143179	0.006163	2.344801	0.0647961	0.183271
GO:0033601	positive regulation of mammary gland epithelial cell proliferation	2	0.005780	3317345	0.001193	4.846929	0.064875	0.183365
GO:0048645	animal organ formation	4	0.011561	12037661	0.004328	2.671439	0.0648984	0.183365
GO:0060351	cartilage development involved in endochondral bone morphogenesis	3	0.008671	7360930	0.002646	3.276543	0.0652086	0.184143
GO:0006796	phosphate-containing compound metabolic process	57	0.164740	375767687	0.135088	1.219503	0.0652712	0.184221
GO:0010899	regulation of phosphatidylcholine catabolic process	1	0.002890	543124	0.000195	14.802270	0.0653319	0.184295
GO:0044042	glucan metabolic process	5	0.014451	17199080	0.006183	2.337180	0.0655051	0.184684
GO:0044793	host-mediated suppression of viral proces	2	0.005780	3338218	0.001200	4.816623	0.0655848	0.184811
GO:0003264	regulation of cardioblast proliferation	3	0.008671	7387924	0.002656	3.264571	0.065772	0.185052
GO:0006182	cGMP biosynthetic process	2	0.005780	3342337	0.001202	4.810687	0.0657252	0.185052
GO:0010877	lipid transport involved in lipid storage	1	0.002890	547240	0.000197	14.690936	0.0658104	0.185052
GO:1903288	positive regulation of potassium ion import across plasma membrane	2	0.005780	3344471	0.001202	4.807617	0.065798	0.185052
GO:0038004	epidermal growth factor receptor ligand maturation	1	0.002890	547913	0.000197	14.672892	0.0658886	0.185174
GO:0071670	smooth muscle cell chemotaxis	1	0.002890	549669	0.000198	14.626017	0.0660927	0.185649
GO:0006793	phosphorus metabolic process	57	0.164740	376142764	0.135223	1.218287	0.0662369	0.185955
GO:0062029	positive regulation of stress granule assembly	1	0.002890	552811	0.000199	14.542887	0.0664577	0.186476
GO:0042414	epinephrine metabolic process	1	0.002890	555909	0.000200	14.461842	0.0668174	0.187386
GO:0055119	relaxation of cardiac muscle	3	0.008671	7453959	0.002680	3.235650	0.0671596	0.188246
GO:0045760	positive regulation of action potential	2	0.005780	3387211	0.001218	4.746954	0.0672613	0.188431
GO:0002540	leukotriene production involved in inflammatory response	1	0.002890	560686	0.000202	14.338628	0.0673718	0.188442
GO:0007224	smoothened signaling pathway	7	0.020231	28454708	0.010229	1.977749	0.067364	0.188442
GO:1902358	sulfate transmembrane transport	2	0.005780	3389478	0.001219	4.743779	0.0673392	0.188442
GO:1903946	negative regulation of ventricular cardiac muscle cell action potential	1	0.002890	562109	0.000202	14.302329	0.0675369	0.188804
GO:0070873	regulation of glycogen metabolic process	4	0.011561	12212423	0.004390	2.633210	0.0676402	0.188993
GO:2001212	regulation of vasculogenesis	3	0.008671	7481043	0.002689	3.223936	0.0677326	0.189151
GO:0001767	establishment of lymphocyte polarity	2	0.005780	3409639	0.001226	4.715730	0.0680335	0.189491
GO:0006874	intracellular calcium ion homeostasis	14	0.040462	71816846	0.025818	1.567217	0.0679356	0.189491
GO:0007369	gastrulation	6	0.017341	22847305	0.008214	2.111269	0.0680221	0.189491
GO:0033085	negative regulation of T cell differentiation in thymus	2	0.005780	3408072	0.001225	4.717898	0.0679795	0.189491
GO:1905475	regulation of protein localization to membrane	13	0.037572	65369906	0.023500	1.598795	0.0679617	0.189491
GO:0021796	cerebral cortex regionalization	2	0.005780	3414962	0.001228	4.708379	0.0682172	0.189803
GO:2000320	negative regulation of T-helper 17 cell differentiation	2	0.005780	3414500	0.001228	4.709016	0.0682013	0.189803
GO:0009314	response to radiation	21	0.060694	118516640	0.042607	1.424516	0.06829	0.189906
GO:0034109	homotypic cell-cell adhesion	5	0.014451	17425856	0.006265	2.306764	0.0684258	0.190183
GO:0060606	tube closure	8	0.023121	34423400	0.012375	1.868373	0.0684837	0.190244
GO:0050728	negative regulation of inflammatory response	12	0.034682	59123132	0.021255	1.631741	0.0688614	0.191193
GO:0003322	pancreatic A cell development	1	0.002890	575306	0.000207	13.974247	0.0690667	0.191562
GO:0021905	forebrain-midbrain boundary formation	1	0.002890	575306	0.000207	13.974247	0.0690667	0.191562
GO:0043065	positive regulation of apoptotic process	28	0.080925	167187082	0.060103	1.346426	0.0693645	0.192007
GO:0072527	pyrimidine-containing compound metabolic process	5	0.014451	17500944	0.006292	2.296867	0.0694085	0.192007
GO:0141119	chromosomal DNA methylation maintenance following DNA replication	1	0.002890	577967	0.000208	13.909908	0.0693748	0.192007
GO:1903753	negative regulation of p38MAPK cascade	2	0.005780	3448815	0.001240	4.662163	0.0693894	0.192007
GO:2000317	negative regulation of T-helper 17 type immune response	2	0.005780	3448856	0.001240	4.662107	0.0693908	0.192007
GO:0001655	urogenital system development	3	0.008671	7575407	0.002723	3.183777	0.0697463	0.192747
GO:0007097	nuclear migration	3	0.008671	7575526	0.002723	3.183727	0.0697489	0.192747
GO:0010639	negative regulation of organelle organization	18	0.052023	98630269	0.035457	1.467201	0.0702003	0.193894
GO:0030832	regulation of actin filament length	10	0.028902	46769119	0.016813	1.718969	0.0702434	0.193911
GO:1901844	regulation of cell communication by electrical coupling involved in cardiac conduction	3	0.008671	7605266	0.002734	3.171277	0.0703891	0.194212
GO:0014902	myotube differentiation	4	0.011561	12391246	0.004455	2.595209	0.070507	0.194436
GO:0001892	embryonic placenta development	3	0.008671	7618103	0.002739	3.165933	0.0706663	0.194732
GO:1901379	regulation of potassium ion transmembrane transport	7	0.020231	28789367	0.010350	1.954759	0.0706877	0.194732
GO:0006850	pyruvate import into mitochondria	1	0.002890	590378	0.000212	13.617493	0.0708107	0.194867
GO:1902991	regulation of amyloid precursor protein catabolic process	5	0.014451	17604548	0.006329	2.283350	0.0707773	0.194867
GO:0003050	regulation of systemic arterial blood pressure by atrial natriuretic peptide	1	0.002890	591068	0.000212	13.601596	0.0708904	0.194986
GO:0022612	gland morphogenesis	5	0.014451	17627977	0.006337	2.280315	0.0710889	0.19543
GO:0051216	cartilage development	11	0.031792	53134979	0.019102	1.664330	0.0711842	0.19559
GO:0061309	cardiac neural crest cell development involved in outflow tract morphogenesis	2	0.005780	3510530	0.001262	4.580202	0.0715432	0.196361
GO:0070885	negative regulation of calcineurin-NFAT signaling cascade	2	0.005780	3512522	0.001263	4.577604	0.0716131	0.196361
GO:0106057	negative regulation of calcineurin-mediated signaling	2	0.005780	3512522	0.001263	4.577604	0.0716131	0.196361
GO:1902688	regulation of NAD metabolic process	1	0.002890	596940	0.000215	13.467799	0.0715689	0.196361
GO:0050680	negative regulation of epithelial cell proliferation	12	0.034682	59559066	0.021411	1.619797	0.0718177	0.19682
GO:1900133	regulation of renin secretion into blood stream	1	0.002890	599782	0.000216	13.403984	0.0718972	0.196936
GO:0060213	positive regulation of nuclear-transcribed mRNA poly(A) tail shortening	2	0.005780	3522252	0.001266	4.564959	0.0719547	0.196991
GO:0060448	dichotomous subdivision of terminal units involved in lung branching	1	0.002890	604384	0.000217	13.301921	0.0724284	0.198186
GO:0048609	multicellular organismal reproductive process	41	0.118497	261021584	0.093837	1.262801	0.0728116	0.199131
GO:0034373	intermediate-density lipoprotein particle remodeling	1	0.002890	609370	0.000219	13.193081	0.0730036	0.199347
GO:0042176	regulation of protein catabolic process	20	0.057803	112691098	0.040512	1.426815	0.072998	0.199347
GO:0051051	negative regulation of transport	24	0.069364	140160565	0.050387	1.376616	0.0729713	0.199347
GO:0002339	B cell selection	1	0.002890	611177	0.000220	13.154075	0.073212	0.199813
GO:0071460	cellular response to cell-matrix adhesion	1	0.002890	611870	0.000220	13.139177	0.0732919	0.199928
GO:0072179	nephric duct formation	2	0.005780	3563685	0.001281	4.511885	0.0734155	0.200162
GO:0002684	positive regulation of immune system process	40	0.115607	253966657	0.091301	1.266224	0.0734578	0.200174
GO:0045616	regulation of keratinocyte differentiation	4	0.011561	12577895	0.004522	2.556697	0.0735647	0.200363
GO:0006366	transcription by RNA polymerase II	11	0.031792	53487247	0.019229	1.653369	0.0737704	0.200819
GO:0043068	positive regulation of programmed cell death	29	0.083815	175393881	0.063054	1.329263	0.074037	0.201442
GO:0021860	pyramidal neuron development	2	0.005780	3583425	0.001288	4.487030	0.0741149	0.20146
GO:0038083	peptidyl-tyrosine autophosphorylation	2	0.005780	3583564	0.001288	4.486856	0.0741198	0.20146
GO:0030574	collagen catabolic process	3	0.008671	7778796	0.002796	3.100532	0.0741776	0.201513
GO:0006309	apoptotic DNA fragmentation	2	0.005780	3588975	0.001290	4.480091	0.0743119	0.201774
GO:1902373	negative regulation of mRNA catabolic process	7	0.020231	29160163	0.010483	1.929903	0.0744826	0.202134
GO:0002366	leukocyte activation involved in immune response	10	0.028902	47392961	0.017038	1.696342	0.075149	0.202617
GO:0010172	embryonic body morphogenesis	2	0.005780	3602466	0.001295	4.463314	0.0747915	0.202617
GO:0039003	pronephric field specification	1	0.002890	628738	0.000226	12.786674	0.0752347	0.202617
GO:0039017	pattern specification involved in pronephros development	1	0.002890	628738	0.000226	12.786674	0.0752347	0.202617
GO:0050673	epithelial cell proliferation	11	0.031792	53663170	0.019292	1.647949	0.075084	0.202617
GO:0072004	kidney field specification	1	0.002890	628738	0.000226	12.786674	0.0752347	0.202617
GO:0072304	regulation of mesenchymal cell apoptotic process involved in metanephric nephron morphogenesis	1	0.002890	628738	0.000226	12.786674	0.0752347	0.202617
GO:0072305	negative regulation of mesenchymal cell apoptotic process involved in metanephric nephron morphogenesis	1	0.002890	628738	0.000226	12.786674	0.0752347	0.202617
GO:0097205	renal filtration	3	0.008671	7823991	0.002813	3.082622	0.075179	0.202617
GO:1900214	regulation of apoptotic process involved in metanephric collecting duct development	1	0.002890	628738	0.000226	12.786674	0.0752347	0.202617
GO:1900215	negative regulation of apoptotic process involved in metanephric collecting duct development	1	0.002890	628738	0.000226	12.786674	0.0752347	0.202617
GO:1900217	regulation of apoptotic process involved in metanephric nephron tubule development	1	0.002890	628738	0.000226	12.786674	0.0752347	0.202617
GO:1900218	negative regulation of apoptotic process involved in metanephric nephron tubule development	1	0.002890	628738	0.000226	12.786674	0.0752347	0.202617
GO:2000592	regulation of metanephric DCT cell differentiation	1	0.002890	628738	0.000226	12.786674	0.0752347	0.202617
GO:2000594	positive regulation of metanephric DCT cell differentiation	1	0.002890	628738	0.000226	12.786674	0.0752347	0.202617
GO:0006220	pyrimidine nucleotide metabolic process	4	0.011561	12684851	0.004560	2.535140	0.0753468	0.202816
GO:0006356	regulation of transcription by RNA polymerase I	3	0.008671	7839558	0.002818	3.076501	0.0755253	0.203193
GO:0043266	regulation of potassium ion transport	8	0.023121	35272053	0.012680	1.823419	0.0763131	0.205208
GO:0043489	RNA stabilization	7	0.020231	29342480	0.010549	1.917911	0.0763918	0.205315
GO:0035933	glucocorticoid secretion	1	0.002890	641699	0.000231	12.528410	0.0767247	0.206105
GO:0046013	regulation of T cell homeostatic proliferation	1	0.002890	645436	0.000232	12.455872	0.0771538	0.207153
GO:0150107	positive regulation of protein localization to cell-cell junction	1	0.002890	646953	0.000233	12.426665	0.077328	0.207515
GO:0042119	neutrophil activation	3	0.008671	7923477	0.002848	3.043917	0.0774042	0.207614
GO:0008333	endosome to lysosome transport	4	0.011561	12812109	0.004606	2.509959	0.0774955	0.207754
GO:0016561	protein import into peroxisome matrix, translocation	1	0.002890	649543	0.000234	12.377114	0.0776253	0.20786
GO:0034248	regulation of amide metabolic process	6	0.017341	23678850	0.008513	2.037126	0.0776528	0.20786
GO:0051251	positive regulation of lymphocyte activation	18	0.052023	100005047	0.035952	1.447031	0.0775811	0.20786
GO:0070859	positive regulation of bile acid biosynthetic process	1	0.002890	653488	0.000235	12.302396	0.0780779	0.208892
GO:0034390	smooth muscle cell apoptotic process	1	0.002890	658517	0.000237	12.208444	0.0786545	0.210328
GO:0005976	polysaccharide metabolic process	6	0.017341	23821286	0.008564	2.024946	0.0793759	0.212005
GO:0032781	positive regulation of ATP-dependent activity	2	0.005780	3730776	0.001341	4.309810	0.0794019	0.212005
GO:0035930	corticosteroid hormone secretion	1	0.002890	664953	0.000239	12.090280	0.079392	0.212005
GO:0009235	cobalamin metabolic process	2	0.005780	3732993	0.001342	4.307251	0.0794823	0.212113
GO:1905208	negative regulation of cardiocyte differentiation	3	0.008671	8024886	0.002885	3.005451	0.079702	0.212592
GO:0036230	granulocyte activation	3	0.008671	8028763	0.002886	3.004000	0.0797905	0.212721
GO:0032238	adenosine transport	1	0.002890	668879	0.000240	12.019316	0.0798416	0.21275
GO:0002694	regulation of leukocyte activation	29	0.083815	176804378	0.063561	1.318658	0.0798842	0.212756
GO:0019046	release from viral latency	1	0.002890	671869	0.000242	11.965827	0.0801838	0.213255
GO:0042474	middle ear morphogenesis	4	0.011561	12969351	0.004662	2.479528	0.0801924	0.213255
GO:0045624	positive regulation of T-helper cell differentiation	3	0.008671	8043856	0.002892	2.998363	0.0801352	0.213255
GO:0002538	arachidonate metabolite production involved in inflammatory response	1	0.002890	672507	0.000242	11.954475	0.0802568	0.213319
GO:1902884	positive regulation of response to oxidative stress	1	0.002890	673462	0.000242	11.937523	0.0803661	0.213503
GO:0050768	negative regulation of neurogenesis	12	0.034682	60763833	0.021844	1.587682	0.08041	0.213512
GO:0032912	negative regulation of transforming growth factor beta2 production	1	0.002890	675122	0.000243	11.908171	0.080556	0.213578
GO:1904002	regulation of sebum secreting cell proliferation	1	0.002890	675122	0.000243	11.908171	0.080556	0.213578
GO:1904003	negative regulation of sebum secreting cell proliferation	1	0.002890	675122	0.000243	11.908171	0.080556	0.213578
GO:0010595	positive regulation of endothelial cell migration	10	0.028902	48083927	0.017286	1.671966	0.0808267	0.214189
GO:0048378	regulation of lateral mesodermal cell fate specification	1	0.002890	678238	0.000244	11.853462	0.0809124	0.214308
GO:0003223	ventricular compact myocardium morphogenesis	2	0.005780	3774289	0.001357	4.260123	0.0809852	0.214394
GO:0090263	positive regulation of canonical Wnt signaling pathway	10	0.028902	48116035	0.017298	1.670850	0.0810968	0.214426
GO:0140246	protein catabolic process at synapse	1	0.002890	680045	0.000244	11.821965	0.081119	0.214426
GO:0140249	protein catabolic process at postsynapse	1	0.002890	680045	0.000244	11.821965	0.081119	0.214426
GO:0019637	organophosphate metabolic process	38	0.109827	241662797	0.086877	1.264157	0.0811618	0.214432
GO:0002072	optic cup morphogenesis involved in camera-type eye development	1	0.002890	681828	0.000245	11.791050	0.0813228	0.214644
GO:0070481	nuclear-transcribed mRNA catabolic process, non-stop decay	1	0.002890	681708	0.000245	11.793126	0.0813091	0.214644
GO:2000819	regulation of nucleotide-excision repair	3	0.008671	8108786	0.002915	2.974355	0.0816254	0.215335
GO:0010984	regulation of lipoprotein particle clearance	2	0.005780	3799982	0.001366	4.231319	0.0819246	0.21593
GO:0110030	regulation of G2/MI transition of meiotic cell cycle	1	0.002890	687165	0.000247	11.699473	0.0819326	0.21593
GO:0001975	response to amphetamine	4	0.011561	13071811	0.004699	2.460093	0.0819746	0.215933
GO:0006811	monoatomic ion transport	47	0.135838	307755601	0.110638	1.227776	0.0823275	0.216647
GO:0034654	nucleobase-containing compound biosynthetic process	30	0.086705	184473662	0.066318	1.307417	0.082303	0.216647
GO:0031100	animal organ regeneration	4	0.011561	13112157	0.004714	2.452523	0.0826817	0.217255
GO:0035278	miRNA-mediated gene silencing by inhibition of translation	2	0.005780	3819439	0.001373	4.209764	0.0826383	0.217255
GO:0072175	epithelial tube formation	5	0.014451	18460088	0.006636	2.177527	0.0826431	0.217255
GO:0098659	inorganic cation import across plasma membrane	9	0.026012	42113225	0.015140	1.718111	0.083193	0.218382
GO:0099587	inorganic ion import across plasma membrane	9	0.026012	42113225	0.015140	1.718111	0.083193	0.218382
GO:0001880	Mullerian duct regression	1	0.002890	701521	0.000252	11.460053	0.083571	0.219265
GO:0009059	macromolecule biosynthetic process	60	0.173410	404734785	0.145501	1.191813	0.0836599	0.21939
GO:0015756	fucose transmembrane transport	1	0.002890	706007	0.000254	11.387236	0.0840823	0.219952
GO:0021678	third ventricle development	1	0.002890	705451	0.000254	11.396210	0.0840189	0.219952
GO:0071425	hematopoietic stem cell proliferation	3	0.008671	8214599	0.002953	2.936042	0.0840795	0.219952
GO:1905937	negative regulation of germ cell proliferation	1	0.002890	705508	0.000254	11.395290	0.0840254	0.219952
GO:2000255	negative regulation of male germ cell proliferation	1	0.002890	705508	0.000254	11.395290	0.0840254	0.219952
GO:1903286	regulation of potassium ion import	2	0.005780	3864598	0.001389	4.160571	0.0843021	0.220418
GO:0009896	positive regulation of catabolic process	25	0.072254	149655365	0.053801	1.342997	0.0846831	0.221305
GO:0051490	negative regulation of filopodium assembly	2	0.005780	3879850	0.001395	4.144216	0.0848663	0.221675
GO:2000737	negative regulation of stem cell differentiation	3	0.008671	8262321	0.002970	2.919083	0.0851966	0.222427
GO:0003156	regulation of animal organ formation	6	0.017341	24307148	0.008738	1.984470	0.0854143	0.222886
GO:0060688	regulation of morphogenesis of a branching structure	7	0.020231	30181166	0.010850	1.864616	0.0855413	0.223107
GO:0048538	thymus development	6	0.017341	24333141	0.008748	1.982350	0.0857443	0.223527
GO:0150116	regulation of cell-substrate junction organization	7	0.020231	30232745	0.010869	1.861435	0.0861236	0.224405
GO:0003065	positive regulation of heart rate by epinephrine	1	0.002890	725282	0.000261	11.084610	0.0862762	0.224506
GO:0030167	proteoglycan catabolic process	3	0.008671	8308286	0.002987	2.902934	0.0862785	0.224506
GO:0061185	negative regulation of dermatome development	1	0.002890	725774	0.000261	11.077096	0.0863321	0.224506
GO:1902742	apoptotic process involved in development	4	0.011561	13316090	0.004787	2.414964	0.0863018	0.224506
GO:0072047	proximal/distal pattern formation involved in nephron development	2	0.005780	3928263	0.001412	4.093141	0.0866649	0.225261
GO:1902600	proton transmembrane transport	8	0.023121	36329669	0.013060	1.770337	0.0867941	0.225486
GO:0048706	embryonic skeletal system development	7	0.020231	30313836	0.010898	1.856455	0.0870437	0.226023
GO:0061333	renal tubule morphogenesis	3	0.008671	8345317	0.003000	2.890052	0.0871544	0.226127
GO:0090315	negative regulation of protein targeting to membrane	1	0.002890	733139	0.000264	10.965817	0.087169	0.226127
GO:0072086	specification of loop of Henle identity	2	0.005780	3950371	0.001420	4.070234	0.0874901	0.226848
GO:0030002	intracellular monoatomic anion homeostasis	2	0.005780	3967699	0.001426	4.052459	0.0881385	0.228083
GO:0030644	intracellular chloride ion homeostasis	2	0.005780	3967699	0.001426	4.052459	0.0881385	0.228083
GO:0060065	uterus development	4	0.011561	13411949	0.004822	2.397703	0.0880297	0.228083
GO:0170034	L-amino acid biosynthetic process	4	0.011561	13413468	0.004822	2.397432	0.0880572	0.228083
GO:0043542	endothelial cell migration	7	0.020231	30443571	0.010944	1.848544	0.0885272	0.228977
GO:0001838	embryonic epithelial tube formation	4	0.011561	13457268	0.004838	2.389629	0.0888524	0.229705
GO:0160077	lipid droplet fusion	1	0.002890	749401	0.000269	10.727859	0.0890141	0.230011
GO:0030858	positive regulation of epithelial cell differentiation	6	0.017341	24608007	0.008847	1.960208	0.0892772	0.230578
GO:0006396	RNA processing	32	0.092486	200452205	0.072062	1.283413	0.0895227	0.230741
GO:0006914	autophagy	13	0.037572	68511434	0.024630	1.525484	0.0896019	0.230741
GO:0007041	lysosomal transport	7	0.020231	30521299	0.010972	1.843836	0.0894229	0.230741
GO:0061919	process utilizing autophagic mechanism	13	0.037572	68511434	0.024630	1.525484	0.0896019	0.230741
GO:1901847	nicotinate metabolic process	2	0.005780	4003374	0.001439	4.016346	0.089478	0.230741
GO:2000514	regulation of CD4-positive, alpha-beta T cell activation	6	0.017341	24624194	0.008852	1.958919	0.0894878	0.230741
GO:0046717	acid secretion	3	0.008671	8451813	0.003038	2.853637	0.0896943	0.230867
GO:0006890	retrograde vesicle-mediated transport, Golgi to endoplasmic reticulum	4	0.011561	13510077	0.004857	2.380288	0.0898158	0.231067
GO:0140694	membraneless organelle assembly	13	0.037572	68547829	0.024643	1.524674	0.0898752	0.231108
GO:0045007	depurination	1	0.002890	759256	0.000273	10.588613	0.0901304	0.231202
GO:0045876	positive regulation of sister chromatid cohesion	2	0.005780	4017684	0.001444	4.002041	0.0900169	0.231202
GO:0071362	cellular response to ether	2	0.005780	4016600	0.001444	4.003121	0.0899761	0.231202
GO:1905936	regulation of germ cell proliferation	1	0.002890	758995	0.000273	10.592254	0.0901008	0.231202
GO:2000254	regulation of male germ cell proliferation	1	0.002890	758995	0.000273	10.592254	0.0901008	0.231202
GO:0070314	G1 to G0 transition	2	0.005780	4023195	0.001446	3.996559	0.0902248	0.231332
GO:0051131	chaperone-mediated protein complex assembly	2	0.005780	4028125	0.001448	3.991668	0.0904108	0.231697
GO:1901097	negative regulation of autophagosome maturation	1	0.002890	762497	0.000274	10.543606	0.0904972	0.231806
GO:0035965	cardiolipin acyl-chain remodeling	1	0.002890	763885	0.000275	10.524448	0.0906543	0.231984
GO:0071474	cellular hyperosmotic response	2	0.005780	4033899	0.001450	3.985954	0.0906288	0.231984
GO:0048477	oogenesis	4	0.011561	13561537	0.004875	2.371256	0.0907594	0.232141
GO:0031103	axon regeneration	3	0.008671	8498948	0.003055	2.837811	0.0908283	0.232204
GO:1904707	positive regulation of vascular associated smooth muscle cell proliferation	4	0.011561	13577029	0.004881	2.368550	0.0910444	0.232645
GO:0106135	negative regulation of cardiac muscle cell contraction	1	0.002890	770698	0.000277	10.431412	0.0914248	0.233504
GO:0040029	epigenetic regulation of gene expression	15	0.043353	82137731	0.029528	1.468168	0.092032	0.234941
GO:0006812	monoatomic cation transport	39	0.112717	251817270	0.090528	1.245106	0.0922359	0.235235
GO:1905167	positive regulation of lysosomal protein catabolic process	1	0.002890	777840	0.000280	10.335632	0.0922318	0.235235
GO:0021750	vestibular nucleus development	1	0.002890	779805	0.000280	10.309588	0.0924537	0.235677
GO:1903312	negative regulation of mRNA metabolic process	8	0.023121	36876043	0.013257	1.744106	0.0925226	0.235739
GO:0061888	regulation of astrocyte activation	1	0.002890	781704	0.000281	10.284543	0.0926681	0.235996
GO:0015911	long-chain fatty acid import across plasma membrane	1	0.002890	782890	0.000281	10.268963	0.092802	0.23611
GO:0042274	ribosomal small subunit biogenesis	4	0.011561	13669813	0.004914	2.352473	0.0927603	0.23611
GO:0007283	spermatogenesis	27	0.078035	165470601	0.059486	1.311808	0.0929361	0.236337
GO:0051647	nucleus localization	3	0.008671	8601029	0.003092	2.804130	0.0933046	0.23716
GO:2000147	positive regulation of cell motility	33	0.095376	208531901	0.074967	1.272239	0.0933719	0.237218
GO:0042245	RNA repair	1	0.002890	788563	0.000283	10.195087	0.0934421	0.237282
GO:0030837	negative regulation of actin filament polymerization	4	0.011561	13709764	0.004929	2.345618	0.0935039	0.237325
GO:0048368	lateral mesoderm development	1	0.002890	789553	0.000284	10.182303	0.0935538	0.237338
GO:1903479	mitotic actomyosin contractile ring assembly actin filament organization	1	0.002890	790135	0.000284	10.174803	0.0936194	0.23739
GO:0006147	guanine catabolic process	1	0.002890	792786	0.000285	10.140780	0.0939183	0.237807
GO:0006161	deoxyguanosine catabolic process	1	0.002890	792786	0.000285	10.140780	0.0939183	0.237807
GO:0141188	nucleic acid catabolic process	10	0.028902	49564762	0.017818	1.622013	0.0938634	0.237807
GO:0035148	tube formation	11	0.031792	56019058	0.020139	1.578644	0.0941047	0.238164
GO:0002263	cell activation involved in immune response	10	0.028902	49686862	0.017862	1.618027	0.0949912	0.239661
GO:0035883	enteroendocrine cell differentiation	2	0.005780	4148102	0.001491	3.876215	0.094973	0.239661
GO:0044409	symbiont entry into host	7	0.020231	30995954	0.011143	1.815601	0.0950036	0.239661
GO:0046718	symbiont entry into host cell	7	0.020231	30995954	0.011143	1.815601	0.0950036	0.239661
GO:0140354	lipid import into cell	2	0.005780	4149040	0.001492	3.875339	0.0950089	0.239661
GO:1900736	regulation of phospholipase C-activating G protein-coupled receptor signaling pathway	2	0.005780	4144565	0.001490	3.879523	0.0948375	0.239661
GO:1904738	vascular associated smooth muscle cell migration	1	0.002890	802501	0.000288	10.018016	0.0950129	0.239661
GO:0098869	cellular oxidant detoxification	4	0.011561	13801837	0.004962	2.329970	0.0952283	0.24009
GO:0010719	negative regulation of epithelial to mesenchymal transition	6	0.017341	25064079	0.009010	1.924539	0.095312	0.240186
GO:0045109	intermediate filament organization	3	0.008671	8689313	0.003124	2.775640	0.0954686	0.240352
GO:1905691	lipid droplet disassembly	1	0.002890	806269	0.000290	9.971198	0.0954371	0.240352
GO:0055074	calcium ion homeostasis	15	0.043353	82635275	0.029707	1.459329	0.0955347	0.240404
GO:1901293	nucleoside phosphate biosynthetic process	12	0.034682	62724976	0.022550	1.538042	0.0957347	0.240793
GO:0006970	response to osmotic stress	5	0.014451	19336181	0.006951	2.078867	0.0958154	0.240881
GO:0072530	purine-containing compound transmembrane transport	3	0.008671	8705310	0.003130	2.770539	0.0958629	0.240886
GO:0007495	visceral mesoderm-endoderm interaction involved in midgut development	1	0.002890	814918	0.000293	9.865371	0.09641	0.241953
GO:1904814	regulation of protein localization to chromosome, telomeric region	1	0.002890	815047	0.000293	9.863809	0.0964245	0.241953
GO:2000074	regulation of type B pancreatic cell development	2	0.005780	4184757	0.001504	3.842263	0.0963798	0.241953
GO:0044727	epigenetic programing of male pronucleus	1	0.002890	815569	0.000293	9.857496	0.0964831	0.241985
GO:0070141	response to UV-A	2	0.005780	4190775	0.001507	3.836745	0.0966114	0.242192
GO:1900737	negative regulation of phospholipase C-activating G protein-coupled receptor signaling pathway	1	0.002890	821090	0.000295	9.791214	0.0971036	0.243311
GO:0031223	auditory behavior	3	0.008671	8761554	0.003150	2.752754	0.0972546	0.243458
GO:0042416	dopamine biosynthetic process	2	0.005780	4207133	0.001512	3.821827	0.0972416	0.243458
GO:0040036	regulation of fibroblast growth factor receptor signaling pathway	6	0.017341	25219695	0.009066	1.912664	0.09742	0.243757
GO:0045687	positive regulation of glial cell differentiation	5	0.014451	19445610	0.006991	2.067168	0.0975317	0.243809
GO:1901837	negative regulation of transcription of nucleolar large rRNA by RNA polymerase I	1	0.002890	824911	0.000297	9.745861	0.0975327	0.243809
GO:0032371	regulation of sterol transport	4	0.011561	13975594	0.005024	2.301002	0.0985233	0.246052
GO:0032374	regulation of cholesterol transport	4	0.011561	13975594	0.005024	2.301002	0.0985233	0.246052
GO:0021902	commitment of neuronal cell to specific neuron type in forebrain	2	0.005780	4242296	0.001525	3.790150	0.0986002	0.246128
GO:0051960	regulation of nervous system development	33	0.095376	209732288	0.075398	1.264958	0.0987561	0.246401
GO:2000644	regulation of receptor catabolic process	2	0.005780	4250108	0.001528	3.783183	0.0989027	0.246651
GO:1905144	response to acetylcholine	2	0.005780	4252781	0.001529	3.780805	0.0990063	0.246793
GO:0007162	negative regulation of cell adhesion	18	0.052023	103678608	0.037272	1.395760	0.0997729	0.248587
GO:0030335	positive regulation of cell migration	32	0.092486	202764965	0.072894	1.268774	0.0999718	0.248965
GO:0007219	Notch signaling pathway	9	0.026012	43845596	0.015762	1.650228	0.10008	0.249
GO:0034382	chylomicron remnant clearance	1	0.002890	847355	0.000305	9.487721	0.100049	0.249
GO:0034384	high-density lipoprotein particle clearance	1	0.002890	848737	0.000305	9.472272	0.100204	0.249029
GO:0141193	nuclear receptor-mediated signaling pathway	8	0.023121	37577897	0.013509	1.711531	0.100193	0.249029
GO:1902459	positive regulation of stem cell population maintenance	4	0.011561	14064661	0.005056	2.286431	0.100233	0.249029
GO:0001936	regulation of endothelial cell proliferation	10	0.028902	50268797	0.018072	1.599296	0.100476	0.2494
GO:1901020	negative regulation of calcium ion transmembrane transporter activity	2	0.005780	4290361	0.001542	3.747688	0.100466	0.2494
GO:0033687	osteoblast proliferation	1	0.002890	855034	0.000307	9.402513	0.100909	0.250126
GO:0036260	RNA capping	2	0.005780	4300981	0.001546	3.738435	0.10088	0.250126
GO:0071385	cellular response to glucocorticoid stimulus	5	0.014451	19658220	0.007067	2.044811	0.100911	0.250126
GO:0033962	P-body assembly	2	0.005780	4309641	0.001549	3.730922	0.101217	0.250768
GO:0051415	microtubule nucleation by interphase microtubule organizing center	1	0.002890	860425	0.000309	9.343601	0.101512	0.251381
GO:0003332	negative regulation of extracellular matrix constituent secretion	1	0.002890	863213	0.000310	9.313423	0.101823	0.252034
GO:0098719	sodium ion import across plasma membrane	3	0.008671	8950159	0.003218	2.694746	0.101981	0.252306
GO:0045737	positive regulation of cyclin-dependent protein serine/threonine kinase activity	1	0.002890	865470	0.000311	9.289135	0.102076	0.252422
GO:1901222	regulation of non-canonical NF-kappaB signal transduction	6	0.017341	25580730	0.009196	1.885670	0.102406	0.253121
GO:0097116	gephyrin clustering involved in postsynaptic density assembly	2	0.005780	4349408	0.001564	3.696810	0.102771	0.253906
GO:0090281	negative regulation of calcium ion import	2	0.005780	4355497	0.001566	3.691642	0.10301	0.254377
GO:0008298	intracellular mRNA localization	2	0.005780	4367970	0.001570	3.681100	0.103499	0.255414
GO:0021852	pyramidal neuron migration to cerebral cortex	2	0.005780	4370620	0.001571	3.678868	0.103603	0.255414
GO:2000567	regulation of memory T cell activation	1	0.002890	879332	0.000316	9.142699	0.103623	0.255414
GO:2000568	positive regulation of memory T cell activation	1	0.002890	879332	0.000316	9.142699	0.103623	0.255414
GO:0043048	dolichyl monophosphate biosynthetic process	1	0.002890	880084	0.000316	9.134887	0.103707	0.255501
GO:0043954	cellular component maintenance	7	0.020231	31715472	0.011402	1.774411	0.103824	0.25567
GO:0010608	post-transcriptional regulation of gene expression	22	0.063584	132232365	0.047537	1.337557	0.104264	0.256635
GO:0090192	regulation of glomerulus development	2	0.005780	4389874	0.001578	3.662733	0.10436	0.256751
GO:0000097	sulfur amino acid biosynthetic process	2	0.005780	4396576	0.001581	3.657150	0.104624	0.257201
GO:0043415	positive regulation of skeletal muscle tissue regeneration	1	0.002890	888453	0.000319	9.048839	0.10464	0.257201
GO:0007611	learning or memory	20	0.057803	118313617	0.042534	1.359010	0.104785	0.257438
GO:0006290	pyrimidine dimer repair	1	0.002890	894625	0.000322	8.986411	0.105327	0.257693
GO:0006900	vesicle budding from membrane	3	0.008671	9074450	0.003262	2.657836	0.105145	0.257693
GO:0032102	negative regulation of response to external stimulus	22	0.063584	132405126	0.047599	1.335812	0.105297	0.257693
GO:0034389	lipid droplet organization	3	0.008671	9069330	0.003260	2.659337	0.105014	0.257693
GO:0048070	regulation of developmental pigmentation	3	0.008671	9079754	0.003264	2.656284	0.10528	0.257693
GO:0061157	mRNA destabilization	5	0.014451	19913783	0.007159	2.018569	0.105049	0.257693
GO:1901223	negative regulation of non-canonical NF-kappaB signal transduction	3	0.008671	9076340	0.003263	2.657283	0.105193	0.257693
GO:1904761	negative regulation of myofibroblast differentiation	1	0.002890	893318	0.000321	8.999559	0.105182	0.257693
GO:2000689	actomyosin contractile ring assembly actin filament organization	1	0.002890	892127	0.000321	9.011574	0.105049	0.257693
GO:0070365	hepatocyte differentiation	2	0.005780	4424194	0.001590	3.634320	0.105712	0.258516
GO:0048935	peripheral nervous system neuron development	3	0.008671	9099427	0.003271	2.650541	0.105785	0.258575
GO:0007586	digestion	3	0.008671	9106909	0.003274	2.648363	0.105977	0.258905
GO:0009166	nucleotide catabolic process	7	0.020231	31889204	0.011464	1.764744	0.106018	0.258905
GO:0051017	actin filament bundle assembly	5	0.014451	19977050	0.007182	2.012176	0.106086	0.258951
GO:1901992	positive regulation of mitotic cell cycle phase transition	6	0.017341	25891237	0.009308	1.863055	0.106799	0.260572
GO:0042421	norepinephrine biosynthetic process	2	0.005780	4453109	0.001601	3.610721	0.106855	0.260589
GO:0030950	establishment or maintenance of actin cytoskeleton polarity	1	0.002890	913737	0.000328	8.798449	0.107452	0.261803
GO:0071830	triglyceride-rich lipoprotein particle clearance	1	0.002890	913731	0.000328	8.798506	0.107451	0.261803
GO:0060211	regulation of nuclear-transcribed mRNA poly(A) tail shortening	2	0.005780	4473529	0.001608	3.594240	0.107665	0.2622
GO:0045217	cell-cell junction maintenance	2	0.005780	4475399	0.001609	3.592738	0.107739	0.26226
GO:0034164	negative regulation of toll-like receptor 9 signaling pathway	1	0.002890	917957	0.000330	8.758001	0.107921	0.262582
GO:0006555	methionine metabolic process	2	0.005780	4491602	0.001615	3.579778	0.108382	0.263049
GO:0016485	protein processing	11	0.031792	57605176	0.020709	1.535177	0.108411	0.263049
GO:0060696	regulation of phospholipid catabolic process	1	0.002890	921067	0.000331	8.728429	0.108266	0.263049
GO:0072740	cellular response to anisomycin	1	0.002890	920592	0.000331	8.732933	0.108213	0.263049
GO:0120305	regulation of pigmentation	3	0.008671	9197085	0.003306	2.622397	0.108304	0.263049
GO:1902882	regulation of response to oxidative stress	4	0.011561	14480837	0.005206	2.220719	0.1084	0.263049
GO:0048232	male gamete generation	27	0.078035	168489748	0.060572	1.288302	0.108556	0.26328
GO:0170036	import into the mitochondrion	1	0.002890	924474	0.000332	8.696262	0.108644	0.263373
GO:0002092	positive regulation of receptor internalization	4	0.011561	14511934	0.005217	2.215960	0.109022	0.264049
GO:0007614	short-term memory	2	0.005780	4507243	0.001620	3.567355	0.109004	0.264049
GO:0045740	positive regulation of DNA replication	3	0.008671	9239463	0.003322	2.610369	0.109404	0.264852
GO:0086054	bundle of His cell to Purkinje myocyte communication by electrical coupling	1	0.002890	934100	0.000336	8.606646	0.109711	0.265473
GO:1901994	negative regulation of meiotic cell cycle phase transition	1	0.002890	937189	0.000337	8.578278	0.110053	0.266179
GO:0032489	regulation of Cdc42 protein signal transduction	2	0.005780	4535742	0.001631	3.544941	0.11014	0.266269
GO:0006127	glycerol-3-phosphate shuttle	1	0.002890	938527	0.000337	8.566049	0.110201	0.266294
GO:0006351	DNA-templated transcription	15	0.043353	84623924	0.030422	1.425035	0.110358	0.26631
GO:0030833	regulation of actin filament polymerization	8	0.023121	38460234	0.013826	1.672266	0.110328	0.26631
GO:0043179	rhythmic excitation	1	0.002890	939634	0.000338	8.555957	0.110324	0.26631
GO:0031549	negative regulation of brain-derived neurotrophic factor receptor signaling pathway	1	0.002890	941573	0.000338	8.538338	0.110538	0.266622
GO:2001233	regulation of apoptotic signaling pathway	19	0.054913	112242931	0.040351	1.360887	0.110668	0.266812
GO:0010171	body morphogenesis	2	0.005780	4550264	0.001636	3.533627	0.11072	0.266818
GO:0052646	alditol phosphate metabolic process	2	0.005780	4569902	0.001643	3.518442	0.111506	0.268589
GO:0001890	placenta development	4	0.011561	14642608	0.005264	2.196185	0.111654	0.268822
GO:0001949	sebaceous gland cell differentiation	1	0.002890	953088	0.000343	8.435179	0.111812	0.26908
GO:0010642	negative regulation of platelet-derived growth factor receptor signaling pathway	2	0.005780	4579082	0.001646	3.511389	0.111874	0.269107
GO:0060457	negative regulation of digestive system process	2	0.005780	4586477	0.001649	3.505727	0.11217	0.269698
GO:0034091	regulation of maintenance of sister chromatid cohesion	2	0.005780	4593373	0.001651	3.500464	0.112447	0.269873
GO:0034182	regulation of maintenance of mitotic sister chromatid cohesion	2	0.005780	4593373	0.001651	3.500464	0.112447	0.269873
GO:0043255	regulation of carbohydrate biosynthetic process	7	0.020231	32379713	0.011640	1.738010	0.112347	0.269873
GO:0140650	radial glia-guided pyramidal neuron migration	2	0.005780	4592351	0.001651	3.501243	0.112406	0.269873
GO:2001256	regulation of store-operated calcium entry	2	0.005780	4595394	0.001652	3.498924	0.112528	0.269945
GO:0003433	chondrocyte development involved in endochondral bone morphogenesis	1	0.002890	961635	0.000346	8.360207	0.112756	0.270352
GO:0050878	regulation of body fluid levels	15	0.043353	84935444	0.030534	1.419808	0.1128	0.270352
GO:0032436	positive regulation of proteasomal ubiquitin-dependent protein catabolic process	5	0.014451	20392151	0.007331	1.971216	0.113016	0.270502
GO:1900407	regulation of cellular response to oxidative stress	3	0.008671	9375260	0.003370	2.572558	0.112959	0.270502
GO:1900746	regulation of vascular endothelial growth factor signaling pathway	5	0.014451	20391218	0.007331	1.971306	0.113	0.270502
GO:1901136	carbohydrate derivative catabolic process	10	0.028902	51546126	0.018531	1.559665	0.113152	0.270706
GO:0051664	nuclear pore localization	1	0.002890	967234	0.000348	8.311813	0.113374	0.271113
GO:0003105	negative regulation of glomerular filtration	1	0.002890	969866	0.000349	8.289257	0.113664	0.271556
GO:0010837	regulation of keratinocyte proliferation	5	0.014451	20433925	0.007346	1.967186	0.113725	0.271556
GO:0016445	somatic diversification of immunoglobulins	3	0.008671	9405812	0.003381	2.564202	0.113764	0.271556
GO:0033629	negative regulation of cell adhesion mediated by integrin	2	0.005780	4622732	0.001662	3.478232	0.113627	0.271556
GO:0051494	negative regulation of cytoskeleton organization	10	0.028902	51611089	0.018554	1.557702	0.11382	0.271567
GO:0007028	cytoplasm organization	2	0.005780	4630358	0.001665	3.472504	0.113934	0.271716
GO:0048485	sympathetic nervous system development	4	0.011561	14782188	0.005314	2.175447	0.114495	0.272932
GO:0030324	lung development	10	0.028902	51699820	0.018586	1.555028	0.114736	0.273383
GO:0042117	monocyte activation	2	0.005780	4651770	0.001672	3.456520	0.114797	0.273405
GO:1903943	regulation of hepatocyte apoptotic process	1	0.002890	981845	0.000353	8.188123	0.114984	0.273604
GO:1903944	negative regulation of hepatocyte apoptotic process	1	0.002890	981845	0.000353	8.188123	0.114984	0.273604
GO:0010459	negative regulation of heart rate	2	0.005780	4660827	0.001676	3.449803	0.115163	0.273662
GO:0042249	establishment of planar polarity of embryonic epithelium	1	0.002890	983476	0.000354	8.174544	0.115164	0.273662
GO:0051047	positive regulation of secretion	18	0.052023	105914345	0.038076	1.366297	0.115065	0.273662
GO:0070857	regulation of bile acid biosynthetic process	2	0.005780	4663283	0.001676	3.447986	0.115262	0.273773
GO:0050779	RNA destabilization	5	0.014451	20531038	0.007381	1.957882	0.115382	0.273935
GO:0019985	translesion synthesis	2	0.005780	4676531	0.001681	3.438219	0.115797	0.274675
GO:0033628	regulation of cell adhesion mediated by integrin	4	0.011561	14845233	0.005337	2.166209	0.115789	0.274675
GO:0002332	transitional stage B cell differentiation	1	0.002890	989975	0.000356	8.120880	0.115879	0.274745
GO:0021757	caudate nucleus development	1	0.002890	993084	0.000357	8.095456	0.116221	0.275186
GO:0021758	putamen development	1	0.002890	993084	0.000357	8.095456	0.116221	0.275186
GO:0032908	regulation of transforming growth factor beta1 production	2	0.005780	4685857	0.001685	3.431376	0.116175	0.275186
GO:0002385	mucosal immune response	2	0.005780	4693416	0.001687	3.425849	0.116481	0.275662
GO:1901739	regulation of myoblast fusion	3	0.008671	9509906	0.003419	2.536135	0.116526	0.275662
GO:0050865	regulation of cell activation	30	0.086705	191609796	0.068883	1.258725	0.116631	0.275786
GO:0090592	DNA synthesis involved in DNA replication	2	0.005780	4698606	0.001689	3.422065	0.116691	0.275805
GO:0015727	lactate transport	2	0.005780	4701828	0.001690	3.419720	0.116821	0.275868
GO:0035873	lactate transmembrane transport	2	0.005780	4701828	0.001690	3.419720	0.116821	0.275868
GO:0042748	circadian sleep/wake cycle, non-REM sleep	1	0.002890	999261	0.000359	8.045414	0.1169	0.27593
GO:0033083	regulation of immature T cell proliferation	2	0.005780	4718594	0.001696	3.407569	0.117502	0.277103
GO:0048524	positive regulation of viral process	4	0.011561	14927041	0.005366	2.154337	0.117478	0.277103
GO:0031643	positive regulation of myelination	3	0.008671	9551101	0.003434	2.525196	0.117626	0.277272
GO:0002062	chondrocyte differentiation	7	0.020231	32833674	0.011804	1.713980	0.118378	0.278865
GO:0014829	vascular associated smooth muscle contraction	3	0.008671	9582235	0.003445	2.516992	0.11846	0.278865
GO:0046124	purine deoxyribonucleoside catabolic process	1	0.002890	1013010	0.000364	7.936218	0.118409	0.278865
GO:0030202	heparin proteoglycan metabolic process	3	0.008671	9593092	0.003449	2.514143	0.118751	0.279426
GO:0002507	tolerance induction	2	0.005780	4750940	0.001708	3.384369	0.118816	0.279456
GO:0032915	positive regulation of transforming growth factor beta2 production	1	0.002890	1017812	0.000366	7.898775	0.118936	0.279613
GO:0021603	cranial nerve formation	2	0.005780	4757536	0.001710	3.379677	0.119085	0.279839
GO:0014906	myotube cell development involved in skeletal muscle regeneration	1	0.002890	1020142	0.000367	7.880734	0.119191	0.279965
GO:0033632	regulation of cell-cell adhesion mediated by integrin	2	0.005780	4765531	0.001713	3.374007	0.119411	0.280356
GO:0005975	carbohydrate metabolic process	19	0.054913	113640147	0.040853	1.344154	0.12035	0.282435
GO:2000672	negative regulation of motor neuron apoptotic process	1	0.002890	1031209	0.000371	7.796158	0.120404	0.282436
GO:0000350	generation of catalytic spliceosome for second transesterification step	1	0.002890	1032721	0.000371	7.784743	0.120569	0.282699
GO:0021780	glial cell fate specification	2	0.005780	4799771	0.001726	3.349938	0.120809	0.283135
GO:0035914	skeletal muscle cell differentiation	5	0.014451	20872438	0.007504	1.925857	0.121298	0.284157
GO:0034330	cell junction organization	34	0.098266	221702566	0.079702	1.232922	0.121544	0.284608
GO:0060706	cell differentiation involved in embryonic placenta development	3	0.008671	9709211	0.003490	2.484075	0.121883	0.285274
GO:0000729	DNA double-strand break processing	2	0.005780	4838260	0.001739	3.323289	0.122384	0.286321
GO:0044788	host-mediated perturbation of viral process	5	0.014451	20942465	0.007529	1.919418	0.122529	0.286533
GO:0045822	negative regulation of heart contraction	3	0.008671	9737656	0.003501	2.476818	0.122655	0.286574
GO:0060427	lung connective tissue development	1	0.002890	1051724	0.000378	7.644085	0.122646	0.286574
GO:0032272	negative regulation of protein polymerization	5	0.014451	20961934	0.007536	1.917635	0.122873	0.286956
GO:0072739	response to anisomycin	1	0.002890	1054707	0.000379	7.622466	0.122972	0.287061
GO:1904352	positive regulation of protein catabolic process in the vacuole	1	0.002890	1055270	0.000379	7.618399	0.123033	0.287077
GO:0170038	proteinogenic amino acid biosynthetic process	4	0.011561	15195823	0.005463	2.116231	0.123101	0.287109
GO:0018027	peptidyl-lysine dimethylation	1	0.002890	1059560	0.000381	7.587553	0.123501	0.287915
GO:0002285	lymphocyte activation involved in immune response	8	0.023121	39575673	0.014227	1.625133	0.123911	0.288491
GO:0006949	syncytium formation	4	0.011561	15230783	0.005475	2.111374	0.123841	0.288491
GO:0046456	icosanoid biosynthetic process	3	0.008671	9781972	0.003517	2.465597	0.123861	0.288491
GO:0048512	circadian behavior	3	0.008671	9790855	0.003520	2.463360	0.124103	0.28881
GO:0002683	negative regulation of immune system process	24	0.069364	149771341	0.053843	1.288279	0.124853	0.290428
GO:0061056	sclerotome development	1	0.002890	1073515	0.000386	7.488920	0.125022	0.290437
GO:0120161	regulation of cold-induced thermogenesis	11	0.031792	59299932	0.021318	1.491303	0.125017	0.290437
GO:1904321	response to forskolin	3	0.008671	9824223	0.003532	2.454994	0.125015	0.290437
GO:0051604	protein maturation	15	0.043353	86505189	0.031098	1.394044	0.125591	0.291632
GO:0048736	appendage development	6	0.017341	27167037	0.009766	1.775564	0.125846	0.291711
GO:0060173	limb development	6	0.017341	27167037	0.009766	1.775564	0.125846	0.291711
GO:0061572	actin filament bundle organization	5	0.014451	21124959	0.007594	1.902836	0.125764	0.291711
GO:0070301	cellular response to hydrogen peroxide	4	0.011561	15320708	0.005508	2.098981	0.125752	0.291711
GO:1902547	regulation of cellular response to vascular endothelial growth factor stimulus	5	0.014451	21145648	0.007602	1.900975	0.126133	0.29225
GO:0035195	miRNA-mediated post-transcriptional gene silencing	2	0.005780	4932646	0.001773	3.259698	0.12627	0.292438
GO:0055024	regulation of cardiac muscle tissue development	1	0.002890	1086798	0.000391	7.397389	0.126467	0.292766
GO:0001764	neuron migration	15	0.043353	86664329	0.031156	1.391484	0.126933	0.293717
GO:0046122	purine deoxyribonucleoside metabolic process	1	0.002890	1091702	0.000392	7.364160	0.127	0.293742
GO:1904031	positive regulation of cyclin-dependent protein kinase activity	1	0.002890	1094121	0.000393	7.347878	0.127263	0.294222
GO:0140115	export across plasma membrane	5	0.014451	21256732	0.007642	1.891040	0.128124	0.296085
GO:0051961	negative regulation of nervous system development	12	0.034682	66363187	0.023857	1.453722	0.128553	0.296946
GO:1900118	negative regulation of execution phase of apoptosis	1	0.002890	1108082	0.000398	7.255301	0.128777	0.297334
GO:0030220	platelet formation	2	0.005780	5001316	0.001798	3.214941	0.129116	0.297985
GO:0040037	negative regulation of fibroblast growth factor receptor signaling pathway	4	0.011561	15490956	0.005569	2.075913	0.129405	0.298523
GO:0038202	TORC1 signaling	2	0.005780	5020072	0.001805	3.202929	0.129895	0.299263
GO:0051048	negative regulation of secretion	12	0.034682	66495326	0.023905	1.450833	0.129851	0.299263
GO:0090140	regulation of mitochondrial fission	3	0.008671	10000756	0.003595	2.411658	0.129878	0.299263
GO:0042552	myelination	7	0.020231	33676541	0.012107	1.671082	0.130012	0.299401
GO:0036371	protein localization to T-tubule	1	0.002890	1121926	0.000403	7.165774	0.130277	0.299881
GO:0120163	negative regulation of cold-induced thermogenesis	5	0.014451	21388690	0.007689	1.879374	0.130508	0.300282
GO:0071384	cellular response to corticosteroid stimulus	5	0.014451	21392770	0.007691	1.879015	0.130582	0.300322
GO:0042398	modified amino acid biosynthetic process	3	0.008671	10028332	0.003605	2.405026	0.130644	0.300333
GO:1902369	negative regulation of RNA catabolic process	7	0.020231	33728486	0.012125	1.668509	0.130747	0.30044
GO:0031145	anaphase-promoting complex-dependent catabolic process	2	0.005780	5048742	0.001815	3.184741	0.131089	0.301096
GO:1990262	anti-Mullerian hormone receptor signaling pathway	1	0.002890	1130284	0.000406	7.112786	0.131181	0.301176
GO:0046038	GMP catabolic process	1	0.002890	1131461	0.000407	7.105387	0.131308	0.301337
GO:0010907	positive regulation of glucose metabolic process	4	0.011561	15593765	0.005606	2.062226	0.131632	0.301949
GO:0033564	anterior/posterior axon guidance	2	0.005780	5064043	0.001821	3.175118	0.131728	0.302038
GO:0070286	axonemal dynein complex assembly	3	0.008671	10092903	0.003628	2.389640	0.132443	0.303546
GO:0042481	regulation of odontogenesis	3	0.008671	10095592	0.003629	2.389003	0.132518	0.303587
GO:0051180	vitamin transport	3	0.008671	10101186	0.003631	2.387680	0.132674	0.303813
GO:0043279	response to alkaloid	8	0.023121	40269884	0.014477	1.597118	0.13279	0.303946
GO:0045672	positive regulation of osteoclast differentiation	3	0.008671	10119376	0.003638	2.383388	0.133183	0.304714
GO:0007493	endodermal cell fate determination	1	0.002890	1150034	0.000413	6.990635	0.133314	0.304837
GO:0044794	host-mediated activation of viral process	3	0.008671	10125412	0.003640	2.381968	0.133352	0.304837
GO:0006810	transport	125	0.361272	922647065	0.331690	1.089185	0.133442	0.304912
GO:0007356	thorax and anterior abdomen determination	1	0.002890	1154342	0.000415	6.964546	0.133778	0.305458
GO:2001259	positive regulation of cation channel activity	3	0.008671	10141295	0.003646	2.378237	0.133797	0.305458
GO:0002294	CD4-positive, alpha-beta T cell differentiation involved in immune response	4	0.011561	15703427	0.005645	2.047825	0.134025	0.305716
GO:0042093	T-helper cell differentiation	4	0.011561	15703427	0.005645	2.047825	0.134025	0.305716
GO:1903784	positive regulation of sodium ion import across plasma membrane	1	0.002890	1157247	0.000416	6.947063	0.134091	0.305735
GO:0045471	response to ethanol	8	0.023121	40381737	0.014517	1.592694	0.13425	0.305965
GO:0060988	lipid tube assembly	1	0.002890	1163051	0.000418	6.912395	0.134716	0.306896
GO:0007204	positive regulation of cytosolic calcium ion concentration	10	0.028902	53577733	0.019261	1.500524	0.135082	0.307596
GO:2001238	positive regulation of extrinsic apoptotic signaling pathway	5	0.014451	21643620	0.007781	1.857237	0.13517	0.307664
GO:0015671	oxygen transport	1	0.002890	1170024	0.000421	6.871199	0.135467	0.307985
GO:0045913	positive regulation of carbohydrate metabolic process	6	0.017341	27772416	0.009984	1.736860	0.135426	0.307985
GO:0048633	positive regulation of skeletal muscle tissue growth	1	0.002890	1170198	0.000421	6.870178	0.135486	0.307985
GO:0002562	somatic diversification of immune receptors via germline recombination within a single locus	3	0.008671	10217399	0.003673	2.360523	0.135936	0.308347
GO:0007272	ensheathment of neurons	7	0.020231	34081602	0.012252	1.651222	0.1358	0.308347
GO:0008366	axon ensheathment	7	0.020231	34081602	0.012252	1.651222	0.1358	0.308347
GO:0016444	somatic cell DNA recombination	3	0.008671	10217399	0.003673	2.360523	0.135936	0.308347
GO:0030185	nitric oxide transport	1	0.002890	1173845	0.000422	6.848833	0.135878	0.308347
GO:0072024	macula densa development	1	0.002890	1178925	0.000424	6.819321	0.136424	0.308924
GO:0072069	DCT cell differentiation	1	0.002890	1178925	0.000424	6.819321	0.136424	0.308924
GO:0072227	metanephric macula densa development	1	0.002890	1178925	0.000424	6.819321	0.136424	0.308924
GO:0072240	metanephric DCT cell differentiation	1	0.002890	1178925	0.000424	6.819321	0.136424	0.308924
GO:0060296	regulation of cilium beat frequency involved in ciliary motility	1	0.002890	1180102	0.000424	6.812520	0.13655	0.309078
GO:0010454	negative regulation of cell fate commitment	2	0.005780	5184779	0.001864	3.101181	0.136789	0.309414
GO:1900221	regulation of amyloid-beta clearance	2	0.005780	5185404	0.001864	3.100807	0.136816	0.309414
GO:0046628	positive regulation of insulin receptor signaling pathway	2	0.005780	5189056	0.001865	3.098625	0.136969	0.309629
GO:0043508	negative regulation of JUN kinase activity	1	0.002890	1186793	0.000427	6.774111	0.137269	0.310174
GO:0070925	organelle assembly	29	0.083815	187982381	0.067579	1.240247	0.13746	0.310472
GO:0043534	blood vessel endothelial cell migration	4	0.011561	15869335	0.005705	2.026416	0.137679	0.310835
GO:0016486	peptide hormone processing	4	0.011561	15874832	0.005707	2.025714	0.137801	0.310845
GO:1905772	positive regulation of mesodermal cell differentiation	1	0.002890	1191678	0.000428	6.746343	0.137793	0.310845
GO:0031102	neuron projection regeneration	3	0.008671	10287853	0.003698	2.344357	0.137927	0.310996
GO:0060749	mammary gland alveolus development	3	0.008671	10298403	0.003702	2.341956	0.138226	0.311538
GO:0045136	development of secondary sexual characteristics	1	0.002890	1196738	0.000430	6.717818	0.138336	0.311654
GO:0055064	chloride ion homeostasis	2	0.005780	5224113	0.001878	3.077831	0.138448	0.311772
GO:0060070	canonical Wnt signaling pathway	7	0.020231	34277026	0.012323	1.641807	0.138637	0.312066
GO:0090103	cochlea morphogenesis	4	0.011561	15923505	0.005724	2.019522	0.138881	0.312482
GO:0055075	potassium ion homeostasis	3	0.008671	10331537	0.003714	2.334445	0.139166	0.312991
GO:0034372	very-low-density lipoprotein particle remodeling	1	0.002890	1206611	0.000434	6.662850	0.139394	0.313307
GO:0045104	intermediate filament cytoskeleton organization	4	0.011561	15947990	0.005733	2.016422	0.139425	0.313307
GO:0008206	bile acid metabolic process	3	0.008671	10345083	0.003719	2.331388	0.139551	0.313457
GO:0014823	response to activity	5	0.014451	21886336	0.007868	1.836641	0.139677	0.313473
GO:0050667	homocysteine metabolic process	2	0.005780	5252279	0.001888	3.061326	0.139638	0.313473
GO:0061146	Peyer's patch morphogenesis	1	0.002890	1211100	0.000435	6.638154	0.139875	0.313784
GO:1900034	regulation of cellular response to heat	2	0.005780	5270196	0.001895	3.050918	0.140396	0.31482
GO:0002194	hepatocyte cell migration	1	0.002890	1223835	0.000440	6.569078	0.141237	0.315552
GO:0034370	triglyceride-rich lipoprotein particle remodeling	1	0.002890	1224953	0.000440	6.563083	0.141356	0.315552
GO:0040017	positive regulation of locomotion	33	0.095376	217987588	0.078366	1.217053	0.141334	0.315552
GO:0043049	otic placode formation	1	0.002890	1223835	0.000440	6.569078	0.141237	0.315552
GO:0043418	homocysteine catabolic process	1	0.002890	1225162	0.000440	6.561963	0.141378	0.315552
GO:0045103	intermediate filament-based process	4	0.011561	16032611	0.005764	2.005779	0.141314	0.315552
GO:0061114	branching involved in pancreas morphogenesis	1	0.002890	1223835	0.000440	6.569078	0.141237	0.315552
GO:0090131	mesenchyme migration	1	0.002890	1222509	0.000439	6.576204	0.141095	0.315552
GO:0090425	acinar cell differentiation	1	0.002890	1223835	0.000440	6.569078	0.141237	0.315552
GO:1905330	regulation of morphogenesis of an epithelium	7	0.020231	34456335	0.012387	1.633264	0.141265	0.315552
GO:2000979	positive regulation of forebrain neuron differentiation	1	0.002890	1223835	0.000440	6.569078	0.141237	0.315552
GO:0016322	neuron remodeling	2	0.005780	5303167	0.001906	3.031950	0.141794	0.315724
GO:0034696	response to prostaglandin F	1	0.002890	1231701	0.000443	6.527126	0.142077	0.315724
GO:0045056	transcytosis	2	0.005780	5303589	0.001907	3.031709	0.141811	0.315724
GO:0048392	intermediate mesodermal cell differentiation	1	0.002890	1233705	0.000444	6.516524	0.142291	0.315724
GO:0051046	regulation of secretion	33	0.095376	218132854	0.078418	1.216242	0.14217	0.315724
GO:0055018	regulation of cardiac muscle fiber development	1	0.002890	1233705	0.000444	6.516524	0.142291	0.315724
GO:0055020	positive regulation of cardiac muscle fiber development	1	0.002890	1233705	0.000444	6.516524	0.142291	0.315724
GO:0060503	bud dilation involved in lung branching	1	0.002890	1233705	0.000444	6.516524	0.142291	0.315724
GO:0072200	negative regulation of mesenchymal cell proliferation involved in ureter development	1	0.002890	1233705	0.000444	6.516524	0.142291	0.315724
GO:0090194	negative regulation of glomerulus development	1	0.002890	1233705	0.000444	6.516524	0.142291	0.315724
GO:2000004	regulation of metanephric S-shaped body morphogenesis	1	0.002890	1233705	0.000444	6.516524	0.142291	0.315724
GO:2000005	negative regulation of metanephric S-shaped body morphogenesis	1	0.002890	1233705	0.000444	6.516524	0.142291	0.315724
GO:2000006	regulation of metanephric comma-shaped body morphogenesis	1	0.002890	1233705	0.000444	6.516524	0.142291	0.315724
GO:2000007	negative regulation of metanephric comma-shaped body morphogenesis	1	0.002890	1233705	0.000444	6.516524	0.142291	0.315724
GO:0050905	neuromuscular process	8	0.023121	41013494	0.014744	1.568161	0.142651	0.316391
GO:0140448	signaling receptor ligand precursor processing	4	0.011561	16095854	0.005786	1.997898	0.142732	0.316438
GO:0007585	respiratory gaseous exchange by respiratory system	4	0.011561	16099153	0.005788	1.997488	0.142806	0.31647
GO:0035566	regulation of metanephros size	1	0.002890	1240017	0.000446	6.483353	0.142964	0.316688
GO:0070168	negative regulation of biomineral tissue development	3	0.008671	10488755	0.003771	2.299453	0.143658	0.317559
GO:0071514	genomic imprinting	2	0.005780	5346872	0.001922	3.007167	0.143651	0.317559
GO:0072081	specification of nephron tubule identity	2	0.005780	5344906	0.001921	3.008273	0.143567	0.317559
GO:0098990	AMPA selective glutamate receptor signaling pathway	2	0.005780	5343346	0.001921	3.009151	0.143501	0.317559
GO:2000636	positive regulation of primary miRNA processing	1	0.002890	1244553	0.000447	6.459723	0.143448	0.317559
GO:0060251	regulation of glial cell proliferation	3	0.008671	10493866	0.003773	2.298334	0.143804	0.317751
GO:0072023	thick ascending limb development	1	0.002890	1249249	0.000449	6.435441	0.143948	0.317803
GO:0072233	metanephric thick ascending limb development	1	0.002890	1249249	0.000449	6.435441	0.143948	0.317803
GO:0016554	cytidine to uridine editing	1	0.002890	1258408	0.000452	6.388602	0.144923	0.319806
GO:0023061	signal release	10	0.028902	54435607	0.019569	1.476877	0.144976	0.319806
GO:0015740	C4-dicarboxylate transport	2	0.005780	5380715	0.001934	2.988253	0.145092	0.319929
GO:0070914	UV-damage excision repair	1	0.002890	1261483	0.000454	6.373029	0.145251	0.320144
GO:0006112	energy reserve metabolic process	5	0.014451	22201075	0.007981	1.810603	0.145618	0.320304
GO:0015862	uridine transmembrane transport	1	0.002890	1264712	0.000455	6.356758	0.145594	0.320304
GO:0015864	pyrimidine nucleoside transport	1	0.002890	1264712	0.000455	6.356758	0.145594	0.320304
GO:0061819	telomeric DNA-containing double minutes formation	1	0.002890	1265580	0.000455	6.352398	0.145686	0.320304
GO:1905764	regulation of protection from non-homologous end joining at telomere	1	0.002890	1265580	0.000455	6.352398	0.145686	0.320304
GO:1905765	negative regulation of protection from non-homologous end joining at telomere	1	0.002890	1265580	0.000455	6.352398	0.145686	0.320304
GO:1900747	negative regulation of vascular endothelial growth factor signaling pathway	3	0.008671	10568193	0.003799	2.282169	0.145945	0.32074
GO:0006308	DNA catabolic process	2	0.005780	5404932	0.001943	2.974864	0.146126	0.321004
GO:0035470	positive regulation of vascular wound healing	1	0.002890	1272763	0.000458	6.316548	0.146449	0.321048
GO:0060024	rhythmic synaptic transmission	1	0.002890	1271210	0.000457	6.324264	0.146285	0.321048
GO:1900211	regulation of mesenchymal cell apoptotic process involved in metanephros development	1	0.002890	1272442	0.000457	6.318141	0.146415	0.321048
GO:1900212	negative regulation of mesenchymal cell apoptotic process involved in metanephros development	1	0.002890	1272442	0.000457	6.318141	0.146415	0.321048
GO:1903523	negative regulation of blood circulation	3	0.008671	10579892	0.003803	2.279646	0.146283	0.321048
GO:0045161	neuronal ion channel clustering	2	0.005780	5414366	0.001946	2.969680	0.146529	0.32109
GO:0071798	response to prostaglandin D	1	0.002890	1276701	0.000459	6.297064	0.146868	0.321565
GO:0071799	cellular response to prostaglandin D stimulus	1	0.002890	1276701	0.000459	6.297064	0.146868	0.321565
GO:0010817	regulation of hormone levels	28	0.080925	182193355	0.065498	1.235529	0.146933	0.321576
GO:0016255	attachment of GPI anchor to protein	1	0.002890	1280092	0.000460	6.280383	0.147228	0.321933
GO:0032355	response to estradiol	8	0.023121	41351738	0.014866	1.555334	0.147254	0.321933
GO:0061183	regulation of dermatome development	1	0.002890	1280575	0.000460	6.278014	0.147279	0.321933
GO:0090075	relaxation of muscle	3	0.008671	10626405	0.003820	2.269667	0.147629	0.322493
GO:0120254	olefinic compound metabolic process	6	0.017341	28516502	0.010252	1.691540	0.147657	0.322493
GO:0045727	positive regulation of translation	7	0.020231	34904948	0.012548	1.612272	0.147946	0.322725
GO:0046055	dGMP catabolic process	1	0.002890	1286505	0.000462	6.249076	0.147908	0.322725
GO:0060674	placenta blood vessel development	3	0.008671	10635806	0.003824	2.267661	0.147902	0.322725
GO:0035600	tRNA methylthiolation	1	0.002890	1289767	0.000464	6.233272	0.148254	0.323247
GO:1903170	negative regulation of calcium ion transmembrane transport	3	0.008671	10649789	0.003829	2.264684	0.148307	0.323247
GO:0010792	DNA double-strand break processing involved in repair via single-strand annealing	1	0.002890	1291304	0.000464	6.225852	0.148417	0.323351
GO:0046098	guanine metabolic process	1	0.002890	1293826	0.000465	6.213717	0.148684	0.3238
GO:0043269	regulation of monoatomic ion transport	23	0.066474	146202109	0.052559	1.264741	0.149471	0.32538
GO:0086068	Purkinje myocyte to ventricular cardiac muscle cell communication	1	0.002890	1302696	0.000468	6.171408	0.149623	0.325578
GO:1904506	negative regulation of telomere maintenance in response to DNA damage	1	0.002890	1303309	0.000469	6.168505	0.149688	0.325585
GO:0014732	skeletal muscle atrophy	1	0.002890	1305501	0.000469	6.158148	0.14992	0.325956
GO:0000271	polysaccharide biosynthetic process	3	0.008671	10729674	0.003857	2.247823	0.150632	0.327369
GO:0002293	alpha-beta T cell differentiation involved in immune response	4	0.011561	16450661	0.005914	1.954807	0.150792	0.327582
GO:0002696	positive regulation of leukocyte activation	18	0.052023	110541038	0.039739	1.309110	0.150985	0.327866
GO:0047496	vesicle transport along microtubule	3	0.008671	10747454	0.003864	2.244104	0.151151	0.327989
GO:0048714	positive regulation of oligodendrocyte differentiation	3	0.008671	10749162	0.003864	2.243747	0.151201	0.327989
GO:0070527	platelet aggregation	3	0.008671	10752561	0.003866	2.243038	0.1513	0.327989
GO:0072234	metanephric nephron tubule development	2	0.005780	5527515	0.001987	2.908891	0.15138	0.327989
GO:0072243	metanephric nephron epithelium development	2	0.005780	5527515	0.001987	2.908891	0.15138	0.327989
GO:1901890	positive regulation of cell junction assembly	13	0.037572	75485902	0.027137	1.384538	0.151413	0.327989
GO:0071963	establishment or maintenance of cell polarity regulating cell shape	1	0.002890	1323654	0.000476	6.073693	0.151838	0.328775
GO:0002616	regulation of macrophage antigen processing and presentation	1	0.002890	1325890	0.000477	6.063450	0.152074	0.329152
GO:0001778	plasma membrane repair	2	0.005780	5548190	0.001995	2.898051	0.15227	0.329442
GO:0098739	import across plasma membrane	11	0.031792	61841479	0.022232	1.430013	0.152406	0.329601
GO:0005978	glycogen biosynthetic process	2	0.005780	5554785	0.001997	2.894610	0.152554	0.329604
GO:0006835	dicarboxylic acid transport	5	0.014451	22566900	0.008113	1.781252	0.152657	0.329604
GO:0009250	glucan biosynthetic process	2	0.005780	5554785	0.001997	2.894610	0.152554	0.329604
GO:0018026	peptidyl-lysine monomethylation	1	0.002890	1331287	0.000479	6.038869	0.152643	0.329604
GO:0043207	response to external biotic stimulus	41	0.118497	279609696	0.100519	1.178851	0.153255	0.330223
GO:0046847	filopodium assembly	2	0.005780	5569226	0.002002	2.887104	0.153177	0.330223
GO:0051179	localization	151	0.436416	1134749624	0.407940	1.069804	0.153162	0.330223
GO:0072197	ureter morphogenesis	2	0.005780	5570772	0.002003	2.886303	0.153244	0.330223
GO:2000671	regulation of motor neuron apoptotic process	1	0.002890	1335564	0.000480	6.019530	0.153094	0.330223
GO:0021533	cell differentiation in hindbrain	4	0.011561	16575575	0.005959	1.940076	0.15367	0.330722
GO:0072025	distal convoluted tubule development	1	0.002890	1341667	0.000482	5.992149	0.153737	0.330722
GO:0072221	metanephric distal convoluted tubule development	1	0.002890	1341667	0.000482	5.992149	0.153737	0.330722
GO:1990416	cellular response to brain-derived neurotrophic factor stimulus	2	0.005780	5580934	0.002006	2.881048	0.153682	0.330722
GO:0034220	monoatomic ion transmembrane transport	39	0.112717	264779369	0.095188	1.184153	0.153994	0.331141
GO:0006368	transcription elongation by RNA polymerase II	2	0.005780	5591134	0.002010	2.875792	0.154122	0.331281
GO:0006509	membrane protein ectodomain proteolysis	2	0.005780	5595596	0.002012	2.873498	0.154315	0.331438
GO:0010820	positive regulation of T cell chemotaxis	2	0.005780	5597178	0.002012	2.872686	0.154383	0.331438
GO:0043416	regulation of skeletal muscle tissue regeneration	1	0.002890	1347430	0.000484	5.966520	0.154344	0.331438
GO:0042592	homeostatic process	60	0.173410	423678292	0.152312	1.138524	0.154506	0.331567
GO:0014904	myotube cell development	3	0.008671	10882775	0.003912	2.216200	0.15512	0.332661
GO:0044849	estrous cycle	2	0.005780	5614721	0.002018	2.863711	0.155141	0.332661
GO:0010819	regulation of T cell chemotaxis	2	0.005780	5619738	0.002020	2.861154	0.155358	0.332991
GO:0036309	protein localization to M-band	1	0.002890	1360025	0.000489	5.911265	0.155668	0.333386
GO:0061646	positive regulation of glutamate neurotransmitter secretion in response to membrane depolarization	1	0.002890	1359454	0.000489	5.913748	0.155608	0.333386
GO:0051782	negative regulation of cell division	2	0.005780	5631130	0.002024	2.855366	0.155851	0.333642
GO:0030388	fructose 1,6-bisphosphate metabolic process	1	0.002890	1363444	0.000490	5.896442	0.156028	0.333885
GO:0045992	negative regulation of embryonic development	1	0.002890	1365099	0.000491	5.889293	0.156201	0.334122
GO:0002292	T cell differentiation involved in immune response	4	0.011561	16694302	0.006002	1.926278	0.156425	0.334464
GO:0035721	intraciliary retrograde transport	2	0.005780	5652514	0.002032	2.844564	0.156776	0.335081
GO:0006415	translational termination	1	0.002890	1371800	0.000493	5.860525	0.156905	0.33522
GO:0002486	antigen processing and presentation of endogenous peptide antigen via MHC class I via ER pathway, TAP-independent	1	0.002890	1373457	0.000494	5.853455	0.157079	0.335456
GO:0010882	regulation of cardiac muscle contraction by calcium ion signaling	4	0.011561	16730624	0.006015	1.922096	0.157271	0.335461
GO:0035990	tendon cell differentiation	1	0.002890	1375077	0.000494	5.846558	0.157248	0.335461
GO:1900078	positive regulation of cellular response to insulin stimulus	2	0.005780	5661680	0.002035	2.839958	0.157174	0.335461
GO:0002460	adaptive immune response based on somatic recombination of immune receptors built from immunoglobulin superfamily domains	5	0.014451	22809896	0.008200	1.762276	0.15741	0.335622
GO:0030952	establishment or maintenance of cytoskeleton polarity	1	0.002890	1378229	0.000495	5.833187	0.157579	0.335847
GO:0008610	lipid biosynthetic process	24	0.069364	154609988	0.055582	1.247961	0.157865	0.336174
GO:0090191	negative regulation of branching involved in ureteric bud morphogenesis	1	0.002890	1381071	0.000496	5.821184	0.157877	0.336174
GO:1990748	cellular detoxification	5	0.014451	22835949	0.008209	1.760266	0.157923	0.336174
GO:0007281	germ cell development	11	0.031792	62340884	0.022411	1.418558	0.158126	0.336336
GO:0071139	resolution of DNA recombination intermediates	1	0.002890	1383336	0.000497	5.811652	0.158114	0.336336
GO:0007638	mechanosensory behavior	3	0.008671	10990778	0.003951	2.194422	0.15831	0.336537
GO:0031639	plasminogen activation	1	0.002890	1385565	0.000498	5.802303	0.158348	0.336537
GO:0002251	organ or tissue specific immune response	2	0.005780	5694610	0.002047	2.823536	0.158602	0.336941
GO:0002476	antigen processing and presentation of endogenous peptide antigen via MHC class Ib	1	0.002890	1391393	0.000500	5.778000	0.158958	0.337427
GO:0002484	antigen processing and presentation of endogenous peptide antigen via MHC class I via ER pathway	1	0.002890	1391393	0.000500	5.778000	0.158958	0.337427
GO:0009058	biosynthetic process	90	0.260116	656203524	0.235904	1.102634	0.159212	0.337706
GO:0042297	vocal learning	2	0.005780	5710242	0.002053	2.815806	0.159281	0.337706
GO:0098596	imitative learning	2	0.005780	5710242	0.002053	2.815806	0.159281	0.337706
GO:0048511	rhythmic process	16	0.046243	97334174	0.034991	1.321545	0.159585	0.338215
GO:0006152	purine nucleoside catabolic process	1	0.002890	1398248	0.000503	5.749672	0.159675	0.338271
GO:0030177	positive regulation of Wnt signaling pathway	12	0.034682	69400946	0.024950	1.390091	0.160198	0.338907
GO:0045643	regulation of eosinophil differentiation	1	0.002890	1403571	0.000505	5.727867	0.160232	0.338907
GO:0045645	positive regulation of eosinophil differentiation	1	0.002890	1403571	0.000505	5.727867	0.160232	0.338907
GO:2001234	negative regulation of apoptotic signaling pathway	12	0.034682	69390065	0.024946	1.390309	0.160078	0.338907
GO:0050995	negative regulation of lipid catabolic process	2	0.005780	5734351	0.002061	2.803968	0.160329	0.338977
GO:0048675	axon extension	5	0.014451	22972873	0.008259	1.749774	0.160632	0.339401
GO:0086069	bundle of His cell to Purkinje myocyte communication	1	0.002890	1407649	0.000506	5.711273	0.160658	0.339401
GO:0042953	lipoprotein transport	2	0.005780	5756362	0.002069	2.793246	0.161287	0.340532
GO:0070101	positive regulation of chemokine-mediated signaling pathway	1	0.002890	1414008	0.000508	5.685589	0.161322	0.340532
GO:0030031	cell projection assembly	19	0.054913	118922196	0.042752	1.284452	0.1614	0.340561
GO:0045761	regulation of adenylate cyclase activity	3	0.008671	11104461	0.003992	2.171956	0.161691	0.341039
GO:0106015	negative regulation of inflammatory response to wounding	1	0.002890	1418612	0.000510	5.667137	0.161802	0.341138
GO:1905684	regulation of plasma membrane repair	1	0.002890	1421117	0.000511	5.657147	0.162063	0.341553
GO:0036491	regulation of translation initiation in response to endoplasmic reticulum stress	1	0.002890	1422691	0.000511	5.650888	0.162227	0.341763
GO:0016070	RNA metabolic process	45	0.130058	311403330	0.111949	1.161760	0.162441	0.342076
GO:0002287	alpha-beta T cell activation involved in immune response	4	0.011561	16961413	0.006098	1.895943	0.162689	0.342463
GO:0009605	response to external stimulus	55	0.158960	387336409	0.139247	1.141568	0.162887	0.342743
GO:0036149	phosphatidylinositol acyl-chain remodeling	1	0.002890	1431008	0.000514	5.618046	0.163094	0.343042
GO:0060142	regulation of syncytium formation by plasma membrane fusion	3	0.008671	11154707	0.004010	2.162173	0.163191	0.343111
GO:0002428	antigen processing and presentation of peptide antigen via MHC class Ib	1	0.002890	1434991	0.000516	5.602452	0.163509	0.343641
GO:0071932	replication fork reversal	1	0.002890	1439767	0.000518	5.583867	0.164006	0.344549
GO:0002286	T cell activation involved in immune response	5	0.014451	23151992	0.008323	1.736237	0.164203	0.34472
GO:0048546	digestive tract morphogenesis	3	0.008671	11188970	0.004022	2.155552	0.164217	0.34472
GO:0001743	lens placode formation	1	0.002890	1443757	0.000519	5.568436	0.164421	0.344737
GO:0030910	olfactory placode formation	1	0.002890	1443449	0.000519	5.569624	0.164389	0.344737
GO:0046619	lens placode formation involved in camera-type eye formation	1	0.002890	1443757	0.000519	5.568436	0.164421	0.344737
GO:0060502	epithelial cell proliferation involved in lung morphogenesis	1	0.002890	1445611	0.000520	5.561294	0.164614	0.345004
GO:0021879	forebrain neuron differentiation	5	0.014451	23179832	0.008333	1.734151	0.164761	0.34504
GO:0051838	cytolysis by host of symbiont cells	1	0.002890	1446992	0.000520	5.555987	0.164757	0.34504
GO:0061753	substrate localization to autophagosome	1	0.002890	1448565	0.000521	5.549953	0.164921	0.345238
GO:0050727	regulation of inflammatory response	19	0.054913	119361770	0.042910	1.279722	0.165125	0.345529
GO:0019371	cyclooxygenase pathway	1	0.002890	1452989	0.000522	5.533055	0.16538	0.345731
GO:0022600	digestive system process	5	0.014451	23215456	0.008346	1.731490	0.165476	0.345731
GO:0032877	positive regulation of DNA endoreduplication	1	0.002890	1453801	0.000523	5.529965	0.165465	0.345731
GO:0090136	epithelial cell-cell adhesion	2	0.005780	5852507	0.002104	2.747359	0.165483	0.345731
GO:0044872	lipoprotein localization	2	0.005780	5861928	0.002107	2.742943	0.165896	0.346456
GO:0046054	dGMP metabolic process	1	0.002890	1460140	0.000525	5.505957	0.166123	0.346794
GO:0043372	positive regulation of CD4-positive, alpha-beta T cell differentiation	3	0.008671	11256035	0.004047	2.142709	0.166231	0.346883
GO:0038166	angiotensin-activated signaling pathway	2	0.005780	5884338	0.002115	2.732497	0.166877	0.348093
GO:0070131	positive regulation of mitochondrial translation	1	0.002890	1469964	0.000528	5.469160	0.167142	0.348508
GO:0032774	RNA biosynthetic process	17	0.049133	105355148	0.037875	1.297240	0.167984	0.34999
GO:1902683	regulation of receptor localization to synapse	3	0.008671	11313782	0.004067	2.131772	0.167971	0.34999
GO:0007276	gamete generation	28	0.080925	185372374	0.066641	1.214340	0.168195	0.350054
GO:0048681	negative regulation of axon regeneration	2	0.005780	5916334	0.002127	2.717719	0.16828	0.350054
GO:0072137	condensed mesenchymal cell proliferation	1	0.002890	1480798	0.000532	5.429146	0.168264	0.350054
GO:1902548	negative regulation of cellular response to vascular endothelial growth factor stimulus	3	0.008671	11322623	0.004070	2.130108	0.168238	0.350054
GO:0046884	follicle-stimulating hormone secretion	1	0.002890	1483020	0.000533	5.421011	0.168494	0.350361
GO:0140352	export from cell	23	0.066474	148751837	0.053476	1.243062	0.168575	0.350393
GO:0006888	endoplasmic reticulum to Golgi vesicle-mediated transport	5	0.014451	23389281	0.008408	1.718622	0.168983	0.351102
GO:0021549	cerebellum development	5	0.014451	23405288	0.008414	1.717447	0.169307	0.351506
GO:0045475	locomotor rhythm	2	0.005780	5939797	0.002135	2.706984	0.16931	0.351506
GO:0002082	regulation of oxidative phosphorylation	2	0.005780	5945913	0.002138	2.704200	0.169579	0.351925
GO:0007613	memory	10	0.028902	56469514	0.020301	1.423683	0.169871	0.352393
GO:2001035	regulation of tongue muscle cell differentiation	1	0.002890	1499779	0.000539	5.360435	0.170226	0.352855
GO:2001037	positive regulation of tongue muscle cell differentiation	1	0.002890	1499779	0.000539	5.360435	0.170226	0.352855
GO:0051152	positive regulation of smooth muscle cell differentiation	2	0.005780	5971537	0.002147	2.692596	0.170705	0.353708
GO:0009172	purine deoxyribonucleoside monophosphate catabolic process	1	0.002890	1506729	0.000542	5.335709	0.170944	0.354064
GO:0043367	CD4-positive, alpha-beta T cell differentiation	4	0.011561	17312041	0.006224	1.857544	0.171048	0.354141
GO:0033539	fatty acid beta-oxidation using acyl-CoA dehydrogenase	1	0.002890	1509126	0.000543	5.327234	0.171191	0.354299
GO:0042116	macrophage activation	4	0.011561	17325562	0.006229	1.856094	0.171373	0.354537
GO:0032835	glomerulus development	2	0.005780	6000836	0.002157	2.679449	0.171995	0.355684
GO:0019805	quinolinate biosynthetic process	1	0.002890	1521384	0.000547	5.284312	0.172454	0.356078
GO:0032008	positive regulation of TOR signaling	4	0.011561	17368102	0.006244	1.851548	0.172398	0.356078
GO:0043420	anthranilate metabolic process	1	0.002890	1521384	0.000547	5.284312	0.172454	0.356078
GO:0070900	mitochondrial tRNA modification	1	0.002890	1520766	0.000547	5.286460	0.172391	0.356078
GO:0010867	positive regulation of triglyceride biosynthetic process	1	0.002890	1525387	0.000548	5.270445	0.172867	0.356686
GO:0033353	S-adenosylmethionine cycle	1	0.002890	1525553	0.000548	5.269871	0.172884	0.356686
GO:0098597	observational learning	2	0.005780	6034420	0.002169	2.664537	0.173475	0.357766
GO:0010387	COP9 signalosome assembly	1	0.002890	1533595	0.000551	5.242237	0.173711	0.358114
GO:0032649	regulation of type II interferon production	7	0.020231	36567298	0.013146	1.538978	0.173954	0.358383
GO:0098974	postsynaptic actin cytoskeleton organization	2	0.005780	6045800	0.002173	2.659522	0.173977	0.358383
GO:0030010	establishment of cell polarity	8	0.023121	43230752	0.015541	1.487731	0.174107	0.358512
GO:0072524	pyridine-containing compound metabolic process	6	0.017341	30054716	0.010805	1.604966	0.174438	0.358914
GO:0097421	liver regeneration	2	0.005780	6055265	0.002177	2.655365	0.174394	0.358914
GO:0016055	Wnt signaling pathway	16	0.046243	98911842	0.035559	1.300466	0.174535	0.358974
GO:0043170	macromolecule metabolic process	154	0.445087	1165058442	0.418836	1.062675	0.174748	0.359192
GO:0062094	stomach development	1	0.002890	1543967	0.000555	5.207021	0.174777	0.359192
GO:0045743	positive regulation of fibroblast growth factor receptor signaling pathway	2	0.005780	6068440	0.002182	2.649600	0.174976	0.359462
GO:0033566	gamma-tubulin complex localization	1	0.002890	1546984	0.000556	5.196866	0.175087	0.35955
GO:0001824	blastocyst development	2	0.005780	6073222	0.002183	2.647513	0.175187	0.359617
GO:0009820	alkaloid metabolic process	2	0.005780	6080395	0.002186	2.644390	0.175504	0.360127
GO:0007044	cell-substrate junction assembly	4	0.011561	17505325	0.006293	1.837034	0.175719	0.360288
GO:0019218	regulation of steroid metabolic process	7	0.020231	36672459	0.013184	1.534565	0.175663	0.360288
GO:1904781	positive regulation of protein localization to centrosome	1	0.002890	1554380	0.000559	5.172138	0.175846	0.360409
GO:0048469	cell maturation	9	0.026012	50116721	0.018017	1.443734	0.176033	0.360652
GO:0006446	regulation of translational initiation	5	0.014451	23757096	0.008541	1.692014	0.176498	0.36078
GO:0030071	regulation of mitotic metaphase/anaphase transition	6	0.017341	30162660	0.010843	1.599223	0.176389	0.36078
GO:0045659	negative regulation of neutrophil differentiation	1	0.002890	1560160	0.000561	5.152977	0.176438	0.36078
GO:0051246	regulation of protein metabolic process	60	0.173410	428364327	0.153996	1.126070	0.176504	0.36078
GO:0061303	cornea development in camera-type eye	2	0.005780	6096771	0.002192	2.637287	0.176228	0.36078
GO:2000008	regulation of protein localization to cell surface	3	0.008671	11589285	0.004166	2.081095	0.176343	0.36078
GO:0031548	regulation of brain-derived neurotrophic factor receptor signaling pathway	1	0.002890	1562520	0.000562	5.145194	0.17668	0.360949
GO:0045685	regulation of glial cell differentiation	7	0.020231	36737500	0.013207	1.531848	0.176723	0.360949
GO:0014891	striated muscle atrophy	1	0.002890	1564374	0.000562	5.139096	0.17687	0.36111
GO:0050708	regulation of protein secretion	14	0.040462	84943629	0.030537	1.325026	0.176965	0.361165
GO:0071498	cellular response to fluid shear stress	4	0.011561	17560320	0.006313	1.831281	0.177056	0.36121
GO:0051492	regulation of stress fiber assembly	7	0.020231	36778031	0.013222	1.530160	0.177385	0.361743
GO:1902306	negative regulation of sodium ion transmembrane transport	2	0.005780	6133983	0.002205	2.621288	0.177875	0.362601
GO:0098708	D-glucose import across plasma membrane	1	0.002890	1576071	0.000567	5.100956	0.178068	0.362855
GO:0050867	positive regulation of cell activation	18	0.052023	113674850	0.040866	1.273021	0.178484	0.363483
GO:0051701	biological process involved in interaction with host	7	0.020231	36846911	0.013246	1.527300	0.178513	0.363483
GO:0070836	caveola assembly	1	0.002890	1581117	0.000568	5.084676	0.178584	0.363487
GO:0019852	L-ascorbic acid metabolic process	1	0.002890	1583756	0.000569	5.076204	0.178853	0.363793
GO:0045943	positive regulation of transcription by RNA polymerase I	2	0.005780	6157804	0.002214	2.611148	0.17893	0.363793
GO:0150105	protein localization to cell-cell junction	2	0.005780	6158039	0.002214	2.611048	0.17894	0.363793
GO:0072216	positive regulation of metanephros development	1	0.002890	1589672	0.000571	5.057312	0.179458	0.364285
GO:0072298	regulation of metanephric glomerulus development	1	0.002890	1589672	0.000571	5.057312	0.179458	0.364285
GO:0072300	positive regulation of metanephric glomerulus development	1	0.002890	1589672	0.000571	5.057312	0.179458	0.364285
GO:0098655	monoatomic cation transmembrane transport	32	0.092486	216686462	0.077898	1.187259	0.179406	0.364285
GO:0019370	leukotriene biosynthetic process	2	0.005780	6178834	0.002221	2.602261	0.179863	0.364746
GO:0072021	ascending thin limb development	1	0.002890	1593920	0.000573	5.043834	0.179892	0.364746
GO:0072218	metanephric ascending thin limb development	1	0.002890	1593920	0.000573	5.043834	0.179892	0.364746
GO:0031529	ruffle organization	2	0.005780	6191867	0.002226	2.596783	0.180441	0.365647
GO:0032665	regulation of interleukin-21 production	1	0.002890	1600310	0.000575	5.023694	0.180544	0.365647
GO:0032745	positive regulation of interleukin-21 production	1	0.002890	1600310	0.000575	5.023694	0.180544	0.365647
GO:1903296	positive regulation of glutamate secretion, neurotransmission	1	0.002890	1601965	0.000576	5.018504	0.180712	0.365849
GO:0021978	telencephalon regionalization	2	0.005780	6209999	0.002232	2.589201	0.181246	0.366789
GO:0003185	sinoatrial valve morphogenesis	1	0.002890	1609338	0.000579	4.995512	0.181464	0.366923
GO:0071169	establishment of protein localization to chromatin	1	0.002890	1609893	0.000579	4.993790	0.18152	0.366923
GO:0140462	pericentric heterochromatin organization	1	0.002890	1609100	0.000578	4.996251	0.18144	0.366923
GO:0032736	positive regulation of interleukin-13 production	2	0.005780	6222811	0.002237	2.583870	0.181815	0.367379
GO:0010955	negative regulation of protein processing	2	0.005780	6225563	0.002238	2.582728	0.181937	0.367436
GO:1905907	negative regulation of amyloid fibril formation	1	0.002890	1614430	0.000580	4.979756	0.181982	0.367436
GO:0015855	pyrimidine nucleobase transport	1	0.002890	1620120	0.000582	4.962267	0.182561	0.368465
GO:1902099	regulation of metaphase/anaphase transition of cell cycle	6	0.017341	30525337	0.010974	1.580222	0.183008	0.369225
GO:0070571	negative regulation of neuron projection regeneration	2	0.005780	6257843	0.002250	2.569405	0.183372	0.369784
GO:1903729	regulation of plasma membrane organization	2	0.005780	6259012	0.002250	2.568926	0.183424	0.369784
GO:0160195	negative regulation of phospholipase C/protein kinase C signal transduction	1	0.002890	1629688	0.000586	4.933133	0.183534	0.369864
GO:0046874	quinolinate metabolic process	1	0.002890	1630441	0.000586	4.930855	0.183611	0.369878
GO:0021644	vagus nerve morphogenesis	1	0.002890	1633283	0.000587	4.922275	0.183899	0.370183
GO:0090673	endothelial cell-matrix adhesion	1	0.002890	1633309	0.000587	4.922197	0.183902	0.370183
GO:0002759	regulation of antimicrobial humoral response	1	0.002890	1634496	0.000588	4.918622	0.184023	0.370251
GO:0098989	NMDA selective glutamate receptor signaling pathway	2	0.005780	6273660	0.002255	2.562928	0.184076	0.370251
GO:0032754	positive regulation of interleukin-5 production	2	0.005780	6286023	0.002260	2.557887	0.184627	0.371032
GO:0035026	leading edge cell differentiation	1	0.002890	1641995	0.000590	4.896159	0.184784	0.371032
GO:0038007	netrin-activated signaling pathway	2	0.005780	6287802	0.002260	2.557163	0.184706	0.371032
GO:1901607	alpha-amino acid biosynthetic process	4	0.011561	17876754	0.006427	1.798865	0.184815	0.371032
GO:1905165	regulation of lysosomal protein catabolic process	1	0.002890	1640181	0.000590	4.901574	0.1846	0.371032
GO:0045658	regulation of neutrophil differentiation	1	0.002890	1644595	0.000591	4.888418	0.185048	0.371212
GO:0048752	semicircular canal morphogenesis	2	0.005780	6295394	0.002263	2.554079	0.185044	0.371212
GO:0071479	cellular response to ionizing radiation	4	0.011561	17888913	0.006431	1.797643	0.185115	0.371212
GO:0016560	protein import into peroxisome matrix, docking	1	0.002890	1651525	0.000594	4.867906	0.18575	0.372081
GO:0033081	regulation of T cell differentiation in thymus	3	0.008671	11891994	0.004275	2.028121	0.185672	0.372081
GO:0072236	metanephric loop of Henle development	1	0.002890	1651616	0.000594	4.867638	0.185759	0.372081
GO:0032940	secretion by cell	20	0.057803	129003889	0.046377	1.246392	0.186013	0.372449
GO:1903318	negative regulation of protein maturation	2	0.005780	6319763	0.002272	2.544231	0.18613	0.372542
GO:0043501	skeletal muscle adaptation	1	0.002890	1657497	0.000596	4.850367	0.186355	0.372851
GO:0141187	nucleic acid biosynthetic process	19	0.054913	121788518	0.043783	1.254222	0.186512	0.373024
GO:0021983	pituitary gland development	4	0.011561	17954146	0.006454	1.791111	0.186729	0.373296
GO:0032091	negative regulation of protein binding	2	0.005780	6343609	0.002281	2.534667	0.187194	0.373296
GO:0034694	response to prostaglandin	3	0.008671	11941585	0.004293	2.019699	0.187212	0.373296
GO:0036493	positive regulation of translation in response to endoplasmic reticulum stress	1	0.002890	1664404	0.000598	4.830238	0.187054	0.373296
GO:0050684	regulation of mRNA processing	8	0.023121	44094215	0.015852	1.458598	0.187137	0.373296
GO:0051414	response to cortisol	2	0.005780	6342000	0.002280	2.535310	0.187122	0.373296
GO:0099179	regulation of synaptic membrane adhesion	1	0.002890	1662854	0.000598	4.834741	0.186898	0.373296
GO:1903429	regulation of cell maturation	2	0.005780	6341504	0.002280	2.535508	0.1871	0.373296
GO:0007595	lactation	3	0.008671	11948441	0.004295	2.018540	0.187426	0.37352
GO:0032048	cardiolipin metabolic process	1	0.002890	1668473	0.000600	4.818459	0.187466	0.37352
GO:0001550	ovarian cumulus expansion	1	0.002890	1673259	0.000602	4.804676	0.18795	0.373793
GO:0006302	double-strand break repair	9	0.026012	50966037	0.018322	1.419675	0.187956	0.373793
GO:0070166	enamel mineralization	2	0.005780	6357465	0.002285	2.529143	0.187812	0.373793
GO:0098704	carbohydrate import across plasma membrane	1	0.002890	1672749	0.000601	4.806141	0.187898	0.373793
GO:0140271	hexose import across plasma membrane	1	0.002890	1672749	0.000601	4.806141	0.187898	0.373793
GO:0060074	synapse maturation	2	0.005780	6363973	0.002288	2.526556	0.188103	0.373944
GO:1901679	nucleotide transmembrane transport	2	0.005780	6371547	0.002291	2.523553	0.188441	0.374476
GO:1904823	purine nucleobase transmembrane transport	1	0.002890	1679997	0.000604	4.785406	0.188631	0.374712
GO:0034394	protein localization to cell surface	3	0.008671	11993154	0.004312	2.011014	0.188818	0.374944
GO:0007498	mesoderm development	5	0.014451	24366841	0.008760	1.649674	0.189229	0.375197
GO:0042487	regulation of odontogenesis of dentin-containing tooth	2	0.005780	6387621	0.002296	2.517203	0.189159	0.375197
GO:0072108	positive regulation of mesenchymal to epithelial transition involved in metanephros morphogenesis	1	0.002890	1685817	0.000606	4.768885	0.189218	0.375197
GO:1900825	regulation of membrane depolarization during cardiac muscle cell action potential	1	0.002890	1685213	0.000606	4.770595	0.189157	0.375197
GO:0001920	negative regulation of receptor recycling	1	0.002890	1693159	0.000609	4.748206	0.189959	0.37608
GO:0010043	response to zinc ion	3	0.008671	12028209	0.004324	2.005153	0.189912	0.37608
GO:0021527	spinal cord association neuron differentiation	2	0.005780	6401880	0.002301	2.511596	0.189796	0.37608
GO:1903532	positive regulation of secretion by cell	16	0.046243	100466007	0.036117	1.280348	0.189938	0.37608
GO:0019058	viral life cycle	1	0.002890	1700283	0.000611	4.728312	0.190677	0.37736
GO:0002605	negative regulation of dendritic cell antigen processing and presentation	1	0.002890	1702287	0.000612	4.722745	0.190878	0.377618
GO:0090313	regulation of protein targeting to membrane	2	0.005780	6428921	0.002311	2.501032	0.191006	0.377729
GO:0044092	negative regulation of molecular function	13	0.037572	79150252	0.028454	1.320439	0.19113	0.377834
GO:0006972	hyperosmotic response	2	0.005780	6437478	0.002314	2.497707	0.191389	0.378203
GO:1905042	negative regulation of epithelium regeneration	1	0.002890	1708468	0.000614	4.705659	0.191501	0.378283
GO:1903800	positive regulation of miRNA processing	1	0.002890	1711453	0.000615	4.697452	0.191801	0.378735
GO:0000338	protein deneddylation	1	0.002890	1720368	0.000618	4.673110	0.192697	0.380348
GO:0010923	negative regulation of phosphatase activity	1	0.002890	1721009	0.000619	4.671369	0.192762	0.380348
GO:0030195	negative regulation of blood coagulation	3	0.008671	12128205	0.004360	1.988621	0.19304	0.380634
GO:1901164	negative regulation of trophoblast cell migration	1	0.002890	1723881	0.000620	4.663586	0.19305	0.380634
GO:0035802	adrenal cortex formation	1	0.002890	1726584	0.000621	4.656286	0.193322	0.380885
GO:0090141	positive regulation of mitochondrial fission	2	0.005780	6479970	0.002330	2.481329	0.193292	0.380885
GO:0043102	amino acid salvage	1	0.002890	1729288	0.000622	4.649005	0.193593	0.380994
GO:0071265	L-methionine biosynthetic process	1	0.002890	1729288	0.000622	4.649005	0.193593	0.380994
GO:0071267	L-methionine salvage	1	0.002890	1729288	0.000622	4.649005	0.193593	0.380994
GO:0009624	response to nematode	1	0.002890	1732354	0.000623	4.640777	0.193901	0.381458
GO:2000319	regulation of T-helper 17 cell differentiation	2	0.005780	6500892	0.002337	2.473343	0.19423	0.381963
GO:0007520	myoblast fusion	3	0.008671	12170993	0.004375	1.981630	0.194382	0.382001
GO:0034113	heterotypic cell-cell adhesion	3	0.008671	12171934	0.004376	1.981477	0.194412	0.382001
GO:0045719	negative regulation of glycogen biosynthetic process	1	0.002890	1739423	0.000625	4.621917	0.19461	0.382001
GO:0046598	positive regulation of viral entry into host cell	1	0.002890	1739019	0.000625	4.622990	0.194569	0.382001
GO:0075294	positive regulation by symbiont of entry into host	1	0.002890	1739019	0.000625	4.622990	0.194569	0.382001
GO:0048104	establishment of body hair or bristle planar orientation	1	0.002890	1743970	0.000627	4.609866	0.195065	0.382611
GO:0048105	establishment of body hair planar orientation	1	0.002890	1743970	0.000627	4.609866	0.195065	0.382611
GO:0061723	glycophagy	1	0.002890	1750600	0.000629	4.592407	0.195729	0.383771
GO:0003310	pancreatic A cell differentiation	1	0.002890	1752193	0.000630	4.588232	0.195889	0.3838
GO:1905039	carboxylic acid transmembrane transport	7	0.020231	37881816	0.013618	1.485575	0.195817	0.3838
GO:0106014	regulation of inflammatory response to wounding	1	0.002890	1754947	0.000631	4.581032	0.196164	0.384197
GO:0015889	cobalamin transport	1	0.002890	1759501	0.000633	4.569175	0.19662	0.384269
GO:0035115	embryonic forelimb morphogenesis	4	0.011561	18345554	0.006595	1.752897	0.196509	0.384269
GO:0046329	negative regulation of JNK cascade	3	0.008671	12241303	0.004401	1.970248	0.196593	0.384269
GO:0050873	brown fat cell differentiation	3	0.008671	12238363	0.004400	1.970721	0.196501	0.384269
GO:1903531	negative regulation of secretion by cell	10	0.028902	58501642	0.021031	1.374229	0.196636	0.384269
GO:1904878	negative regulation of calcium ion transmembrane transport via high voltage-gated calcium channel	1	0.002890	1757505	0.000632	4.574364	0.19642	0.384269
GO:1902031	regulation of NADP metabolic process	1	0.002890	1765258	0.000635	4.554274	0.197195	0.385219
GO:0061771	response to caloric restriction	1	0.002890	1766877	0.000635	4.550101	0.197357	0.385336
GO:1902033	regulation of hematopoietic stem cell proliferation	1	0.002890	1767316	0.000635	4.548970	0.197401	0.385336
GO:1900047	negative regulation of hemostasis	3	0.008671	12270456	0.004411	1.965567	0.197512	0.38541
GO:0032201	telomere maintenance via semi-conservative replication	1	0.002890	1773870	0.000638	4.532163	0.198055	0.386328
GO:0072307	regulation of metanephric nephron tubule epithelial cell differentiation	1	0.002890	1775465	0.000638	4.528092	0.198214	0.386496
GO:1904674	positive regulation of somatic stem cell population maintenance	1	0.002890	1776406	0.000639	4.525693	0.198308	0.386537
GO:0043558	regulation of translational initiation in response to stress	1	0.002890	1777500	0.000639	4.522907	0.198418	0.386607
GO:0021778	oligodendrocyte cell fate specification	1	0.002890	1779908	0.000640	4.516789	0.198658	0.386933
GO:0036481	intrinsic apoptotic signaling pathway in response to hydrogen peroxide	1	0.002890	1783208	0.000641	4.508430	0.198987	0.387289
GO:0140447	cytokine precursor processing	1	0.002890	1783071	0.000641	4.508776	0.198973	0.387289
GO:0006401	RNA catabolic process	8	0.023121	44879674	0.016134	1.433071	0.199339	0.387364
GO:0006516	glycoprotein catabolic process	3	0.008671	12322592	0.004430	1.957251	0.199157	0.387364
GO:0031641	regulation of myelination	4	0.011561	18459955	0.006636	1.742034	0.199396	0.387364
GO:0071825	protein-lipid complex organization	3	0.008671	12334637	0.004434	1.955340	0.199538	0.387364
GO:0099188	postsynaptic cytoskeleton organization	2	0.005780	6618042	0.002379	2.429561	0.199492	0.387364
GO:0120031	plasma membrane bounded cell projection assembly	18	0.052023	115905828	0.041668	1.248517	0.199529	0.387364
GO:1902811	positive regulation of skeletal muscle fiber differentiation	1	0.002890	1785103	0.000642	4.503644	0.199176	0.387364
GO:0032259	methylation	10	0.028902	58727146	0.021112	1.368953	0.199716	0.387567
GO:0090244	Wnt signaling pathway involved in somitogenesis	1	0.002890	1792962	0.000645	4.483903	0.199959	0.387612
GO:0120162	positive regulation of cold-induced thermogenesis	7	0.020231	38121180	0.013704	1.476247	0.199911	0.387612
GO:0140131	positive regulation of lymphocyte chemotaxis	2	0.005780	6625608	0.002382	2.426787	0.199832	0.387612
GO:0030902	hindbrain development	3	0.008671	12375516	0.004449	1.948881	0.200831	0.38916
GO:0030299	intestinal cholesterol absorption	1	0.002890	1802875	0.000648	4.459249	0.200945	0.389239
GO:1900864	mitochondrial RNA modification	1	0.002890	1809155	0.000650	4.443770	0.20157	0.390306
GO:0035668	TRAM-dependent toll-like receptor signaling pathway	1	0.002890	1811655	0.000651	4.437637	0.201818	0.390496
GO:0035669	TRAM-dependent toll-like receptor 4 signaling pathway	1	0.002890	1811655	0.000651	4.437637	0.201818	0.390496
GO:1905041	regulation of epithelium regeneration	1	0.002890	1812370	0.000652	4.435887	0.201889	0.390496
GO:0051418	microtubule nucleation by microtubule organizing center	1	0.002890	1815292	0.000653	4.428746	0.202179	0.390914
GO:1901550	regulation of endothelial cell development	2	0.005780	6685909	0.002404	2.404899	0.202548	0.391342
GO:1903140	regulation of establishment of endothelial barrier	2	0.005780	6685909	0.002404	2.404899	0.202548	0.391342
GO:0001952	regulation of cell-matrix adhesion	9	0.026012	52001438	0.018694	1.391408	0.202956	0.391987
GO:0032387	negative regulation of intracellular transport	4	0.011561	18608226	0.006690	1.728154	0.203158	0.392234
GO:0035634	response to stilbenoid	1	0.002890	1830873	0.000658	4.391057	0.203725	0.393185
GO:0046324	regulation of D-glucose import	4	0.011561	18649088	0.006704	1.724367	0.204199	0.393833
GO:0072521	purine-containing compound metabolic process	19	0.054913	123690683	0.044467	1.234935	0.20421	0.393833
GO:0031297	replication fork processing	3	0.008671	12498455	0.004493	1.929711	0.204731	0.394473
GO:0031583	phospholipase D-activating G protein-coupled receptor signaling pathway	1	0.002890	1840774	0.000662	4.367439	0.204706	0.394473
GO:0141212	phospholipase C/protein kinase C signal transduction	1	0.002890	1841378	0.000662	4.366006	0.204765	0.394473
GO:2000144	positive regulation of DNA-templated transcription initiation	4	0.011561	18685255	0.006717	1.721029	0.205121	0.395014
GO:0061024	membrane organization	28	0.080925	190437005	0.068462	1.182045	0.205392	0.395393
GO:0055081	monoatomic anion homeostasis	2	0.005780	6750679	0.002427	2.381825	0.20547	0.395399
GO:0044725	epigenetic programming in the zygotic pronuclei	1	0.002890	1849704	0.000665	4.346354	0.205589	0.395484
GO:0050434	positive regulation of viral transcription	1	0.002890	1850585	0.000665	4.344285	0.205676	0.395508
GO:1904016	response to Thyroglobulin triiodothyronine	1	0.002890	1856244	0.000667	4.331041	0.206236	0.39644
GO:0090188	negative regulation of pancreatic juice secretion	1	0.002890	1857754	0.000668	4.327520	0.206385	0.396582
GO:0032466	negative regulation of cytokinesis	1	0.002890	1859328	0.000668	4.323857	0.20654	0.396737
GO:0002719	negative regulation of cytokine production involved in immune response	2	0.005780	6778473	0.002437	2.372059	0.206725	0.396949
GO:0031503	protein-containing complex localization	5	0.014451	25186681	0.009055	1.595976	0.206844	0.396993
GO:0032275	luteinizing hormone secretion	1	0.002890	1862958	0.000670	4.315432	0.206899	0.396993
GO:0014821	phasic smooth muscle contraction	2	0.005780	6792894	0.002442	2.367023	0.207377	0.397281
GO:0072189	ureter development	2	0.005780	6790027	0.002441	2.368022	0.207247	0.397281
GO:0150115	cell-substrate junction organization	4	0.011561	18772555	0.006749	1.713026	0.207352	0.397281
GO:1901552	positive regulation of endothelial cell development	1	0.002890	1868284	0.000672	4.303130	0.207424	0.397281
GO:1903142	positive regulation of establishment of endothelial barrier	1	0.002890	1868284	0.000672	4.303130	0.207424	0.397281
GO:0042662	negative regulation of mesodermal cell fate specification	1	0.002890	1872473	0.000673	4.293503	0.207837	0.397641
GO:1901989	positive regulation of cell cycle phase transition	6	0.017341	31835775	0.011445	1.515176	0.207709	0.397641
GO:1905771	negative regulation of mesodermal cell differentiation	1	0.002890	1872473	0.000673	4.293503	0.207837	0.397641
GO:0042417	dopamine metabolic process	3	0.008671	12611860	0.004534	1.912359	0.208344	0.398323
GO:0048286	lung alveolus development	5	0.014451	25253879	0.009079	1.591729	0.208311	0.398323
GO:1905869	negative regulation of 3'-UTR-mediated mRNA stabilization	1	0.002890	1879889	0.000676	4.276565	0.208568	0.398607
GO:0014889	muscle atrophy	1	0.002890	1882226	0.000677	4.271255	0.208798	0.398903
GO:0001821	histamine secretion	1	0.002890	1885304	0.000678	4.264282	0.209101	0.399105
GO:0044721	protein import into peroxisome matrix, substrate release	1	0.002890	1885743	0.000678	4.263289	0.209145	0.399105
GO:0045472	response to ether	2	0.005780	6830272	0.002455	2.354070	0.209067	0.399105
GO:0070561	vitamin D receptor signaling pathway	1	0.002890	1887133	0.000678	4.260149	0.209281	0.399105
GO:1905461	positive regulation of vascular associated smooth muscle cell apoptotic process	1	0.002890	1886847	0.000678	4.260795	0.209253	0.399105
GO:0044854	plasma membrane raft assembly	1	0.002890	1887957	0.000679	4.258290	0.209363	0.399116
GO:0046320	regulation of fatty acid oxidation	3	0.008671	12655622	0.004550	1.905746	0.209743	0.399697
GO:0045725	positive regulation of glycogen biosynthetic process	2	0.005780	6849152	0.002462	2.347581	0.209921	0.399837
GO:0090186	regulation of pancreatic juice secretion	1	0.002890	1894103	0.000681	4.244472	0.209967	0.399837
GO:0010193	response to ozone	1	0.002890	1894947	0.000681	4.242582	0.21005	0.399851
GO:0014075	response to amine	4	0.011561	18887962	0.006790	1.702559	0.210312	0.400205
GO:0003266	regulation of secondary heart field cardioblast proliferation	2	0.005780	6877141	0.002472	2.338026	0.211188	0.401611
GO:1905604	negative regulation of blood-brain barrier permeability	1	0.002890	1906676	0.000685	4.216484	0.211203	0.401611
GO:0060266	negative regulation of respiratory burst involved in inflammatory response	1	0.002890	1910145	0.000687	4.208826	0.211543	0.402114
GO:1904760	regulation of myofibroblast differentiation	1	0.002890	1912800	0.000688	4.202984	0.211804	0.402465
GO:0031640	killing of cells of another organism	4	0.011561	18958640	0.006816	1.696212	0.212131	0.402653
GO:0098754	detoxification	5	0.014451	25427867	0.009141	1.580838	0.212127	0.402653
GO:0141061	disruption of cell in another organism	4	0.011561	18958640	0.006816	1.696212	0.212131	0.402653
GO:0035710	CD4-positive, alpha-beta T cell activation	4	0.011561	18966855	0.006819	1.695477	0.212342	0.402766
GO:1904350	regulation of protein catabolic process in the vacuole	1	0.002890	1917611	0.000689	4.192439	0.212275	0.402766
GO:0002042	cell migration involved in sprouting angiogenesis	3	0.008671	12746687	0.004582	1.892131	0.212659	0.403091
GO:0048631	regulation of skeletal muscle tissue growth	1	0.002890	1921597	0.000691	4.183743	0.212666	0.403091
GO:0033599	regulation of mammary gland epithelial cell proliferation	2	0.005780	6913717	0.002485	2.325657	0.212845	0.40314
GO:0042775	mitochondrial ATP synthesis coupled electron transport	1	0.002890	1923132	0.000691	4.180404	0.212817	0.40314
GO:0061050	regulation of cell growth involved in cardiac muscle cell development	2	0.005780	6933208	0.002492	2.319119	0.213728	0.404669
GO:0060214	endocardium formation	1	0.002890	1934242	0.000695	4.156392	0.213904	0.404858
GO:0032804	negative regulation of low-density lipoprotein particle receptor catabolic process	1	0.002890	1937548	0.000697	4.149300	0.214228	0.405035
GO:0035983	response to trichostatin A	1	0.002890	1936874	0.000696	4.150744	0.214162	0.405035
GO:0035984	cellular response to trichostatin A	1	0.002890	1936874	0.000696	4.150744	0.214162	0.405035
GO:1990764	myofibroblast contraction	1	0.002890	1939587	0.000697	4.144938	0.214427	0.405268
GO:0001916	positive regulation of T cell mediated cytotoxicity	2	0.005780	6953749	0.002500	2.312269	0.214659	0.405444
GO:0016051	carbohydrate biosynthetic process	6	0.017341	32194632	0.011574	1.498287	0.214674	0.405444
GO:0000086	G2/M transition of mitotic cell cycle	3	0.008671	12811932	0.004606	1.882495	0.214754	0.40545
GO:0051851	host-mediated perturbation of symbiont process	5	0.014451	25559150	0.009188	1.572718	0.21502	0.405809
GO:0002159	desmosome assembly	1	0.002890	1949897	0.000701	4.123022	0.215435	0.406446
GO:0015858	nucleoside transport	1	0.002890	1952502	0.000702	4.117521	0.215689	0.406491
GO:0160165	CD8-positive, alpha-beta T cell homeostasis	1	0.002890	1951241	0.000701	4.120182	0.215566	0.406491
GO:1901642	nucleoside transmembrane transport	1	0.002890	1952502	0.000702	4.117521	0.215689	0.406491
GO:0007172	signal complex assembly	1	0.002890	1957844	0.000704	4.106286	0.216211	0.407039
GO:0009607	response to biotic stimulus	41	0.118497	290139466	0.104305	1.136068	0.216171	0.407039
GO:0015874	norepinephrine transport	1	0.002890	1957274	0.000704	4.107482	0.216155	0.407039
GO:0007517	muscle organ development	9	0.026012	52912122	0.019022	1.367460	0.216547	0.407527
GO:0072330	monocarboxylic acid biosynthetic process	7	0.020231	39092787	0.014054	1.439557	0.216867	0.407984
GO:0071824	protein-DNA complex organization	8	0.023121	45981044	0.016530	1.398745	0.216977	0.408046
GO:0032875	regulation of DNA endoreduplication	1	0.002890	1970165	0.000708	4.080606	0.217412	0.408718
GO:0045722	positive regulation of gluconeogenesis	2	0.005780	7021443	0.002524	2.289976	0.217731	0.409174
GO:0051882	mitochondrial depolarization	1	0.002890	1975206	0.000710	4.070192	0.217903	0.409205
GO:0150094	amyloid-beta clearance by cellular catabolic process	1	0.002890	1974916	0.000710	4.070790	0.217874	0.409205
GO:0042758	long-chain fatty acid catabolic process	1	0.002890	1978812	0.000711	4.062775	0.218254	0.409719
GO:0060137	maternal process involved in parturition	1	0.002890	1989882	0.000715	4.040173	0.21933	0.411448
GO:1902809	regulation of skeletal muscle fiber differentiation	1	0.002890	1989473	0.000715	4.041004	0.21929	0.411448
GO:0070525	tRNA threonylcarbamoyladenosine metabolic process	1	0.002890	1991534	0.000716	4.036822	0.21949	0.411603
GO:0002578	negative regulation of antigen processing and presentation	1	0.002890	1996183	0.000718	4.027420	0.219942	0.412122
GO:0032026	response to magnesium ion	2	0.005780	7076813	0.002544	2.272059	0.220247	0.412122
GO:0071398	cellular response to fatty acid	3	0.008671	12980442	0.004666	1.858057	0.220184	0.412122
GO:0090126	protein-containing complex assembly involved in synapse maturation	1	0.002890	2000000	0.000719	4.019734	0.220313	0.412122
GO:1905518	regulation of presynaptic active zone assembly	1	0.002890	2000000	0.000719	4.019734	0.220313	0.412122
GO:1905520	positive regulation of presynaptic active zone assembly	1	0.002890	2000000	0.000719	4.019734	0.220313	0.412122
GO:1905608	positive regulation of presynapse assembly	1	0.002890	2000000	0.000719	4.019734	0.220313	0.412122
GO:0007095	mitotic G2 DNA damage checkpoint signaling	2	0.005780	7083413	0.002546	2.269942	0.220547	0.412408
GO:1905962	glutamatergic neuron differentiation	3	0.008671	12993968	0.004671	1.856123	0.220621	0.412408
GO:0030042	actin filament depolymerization	1	0.002890	2009756	0.000723	4.000221	0.221259	0.413454
GO:0000966	RNA 5'-end processing	2	0.005780	7109785	0.002556	2.261522	0.221746	0.41367
GO:0043378	positive regulation of CD8-positive, alpha-beta T cell differentiation	1	0.002890	2014982	0.000724	3.989846	0.221765	0.41367
GO:0044089	positive regulation of cellular component biogenesis	29	0.083815	200002810	0.071901	1.165706	0.221546	0.41367
GO:0097396	response to interleukin-17	1	0.002890	2014492	0.000724	3.990817	0.221718	0.41367
GO:0097398	cellular response to interleukin-17	1	0.002890	2014492	0.000724	3.990817	0.221718	0.41367
GO:0010880	regulation of release of sequestered calcium ion into cytosol by sarcoplasmic reticulum	4	0.011561	19333535	0.006950	1.663321	0.221851	0.413683
GO:0008542	visual learning	4	0.011561	19350026	0.006956	1.661903	0.222281	0.414091
GO:0042773	ATP synthesis coupled electron transport	1	0.002890	2020546	0.000726	3.978859	0.222304	0.414091
GO:0080134	regulation of response to stress	53	0.153179	383083730	0.137718	1.112268	0.222224	0.414091
GO:0051656	establishment of organelle localization	13	0.037572	81825273	0.029416	1.277271	0.222912	0.414932
GO:0065004	protein-DNA complex assembly	7	0.020231	39429255	0.014175	1.427272	0.222857	0.414932
GO:0043393	regulation of protein binding	3	0.008671	13067997	0.004698	1.845608	0.223017	0.41498
GO:0009786	regulation of asymmetric cell division	1	0.002890	2030063	0.000730	3.960206	0.223225	0.415222
GO:0141060	disruption of anatomical structure in another organism	4	0.011561	19410086	0.006978	1.656761	0.22385	0.416238
GO:0140367	antibacterial innate immune response	1	0.002890	2039444	0.000733	3.941990	0.224131	0.416615
GO:2000137	negative regulation of cell proliferation involved in heart morphogenesis	1	0.002890	2042924	0.000734	3.935275	0.224467	0.417093
GO:1905749	regulation of endosome to plasma membrane protein transport	1	0.002890	2045448	0.000735	3.930419	0.224711	0.417399
GO:1904354	negative regulation of telomere capping	1	0.002890	2047896	0.000736	3.925721	0.224947	0.417691
GO:0042325	regulation of phosphorylation	21	0.060694	140628076	0.050556	1.200534	0.225053	0.417742
GO:0006301	DNA damage tolerance	2	0.005780	7185784	0.002583	2.237604	0.225204	0.417875
GO:0003189	aortic valve formation	1	0.002890	2053389	0.000738	3.915219	0.225477	0.418235
GO:0045005	DNA-templated DNA replication maintenance of fidelity	3	0.008671	13159431	0.004731	1.832785	0.225982	0.419026
GO:0044818	mitotic G2/M transition checkpoint	3	0.008671	13170162	0.004735	1.831291	0.226331	0.419508
GO:0050890	cognition	20	0.057803	133359532	0.047942	1.205683	0.226401	0.419508
GO:0006643	membrane lipid metabolic process	10	0.028902	60651797	0.021804	1.325512	0.226813	0.420124
GO:0000184	nuclear-transcribed mRNA catabolic process, nonsense-mediated decay	2	0.005780	7224013	0.002597	2.225762	0.226945	0.420222
GO:0035166	post-embryonic hemopoiesis	1	0.002890	2078100	0.000747	3.868663	0.227856	0.42176
GO:1903047	mitotic cell cycle process	21	0.060694	140950828	0.050672	1.197785	0.228104	0.422021
GO:2000178	negative regulation of neural precursor cell proliferation	2	0.005780	7250586	0.002607	2.217605	0.228156	0.422021
GO:0044839	cell cycle G2/M phase transition	3	0.008671	13231068	0.004757	1.822861	0.228311	0.422161
GO:0031647	regulation of protein stability	16	0.046243	104112465	0.037428	1.235505	0.228533	0.422422
GO:0035021	negative regulation of Rac protein signal transduction	1	0.002890	2088711	0.000751	3.849009	0.228875	0.422646
GO:0045947	negative regulation of translational initiation	2	0.005780	7266751	0.002612	2.212672	0.228893	0.422646
GO:0170043	non-proteinogenic amino acid biosynthetic process	2	0.005780	7263910	0.002611	2.213537	0.228764	0.422646
GO:0048741	skeletal muscle fiber development	2	0.005780	7271478	0.002614	2.211234	0.229109	0.422896
GO:0070244	negative regulation of thymocyte apoptotic process	1	0.002890	2094476	0.000753	3.838415	0.229428	0.423338
GO:0007017	microtubule-based process	35	0.101156	246434111	0.088593	1.141812	0.229596	0.423458
GO:0016479	negative regulation of transcription by RNA polymerase I	1	0.002890	2097467	0.000754	3.832941	0.229715	0.423458
GO:0043376	regulation of CD8-positive, alpha-beta T cell differentiation	1	0.002890	2097656	0.000754	3.832596	0.229733	0.423458
GO:0060379	cardiac muscle cell myoblast differentiation	2	0.005780	7289280	0.002620	2.205833	0.22992	0.423586
GO:0097117	guanylate kinase-associated protein clustering	1	0.002890	2100051	0.000755	3.828225	0.229963	0.423586
GO:0006863	purine nucleobase transport	1	0.002890	2102289	0.000756	3.824150	0.230177	0.423834
GO:0019885	antigen processing and presentation of endogenous peptide antigen via MHC class I	1	0.002890	2104544	0.000757	3.820052	0.230393	0.424084
GO:0038173	interleukin-17A-mediated signaling pathway	1	0.002890	2107936	0.000758	3.813905	0.230718	0.424534
GO:2000634	regulation of primary miRNA processing	1	0.002890	2109134	0.000758	3.811739	0.230833	0.424598
GO:0055059	asymmetric neuroblast division	1	0.002890	2118179	0.000761	3.795462	0.231698	0.426042
GO:0060322	head development	3	0.008671	13340033	0.004796	1.807972	0.231863	0.426048
GO:2000111	positive regulation of macrophage apoptotic process	1	0.002890	2119518	0.000762	3.793064	0.231826	0.426048
GO:0042271	susceptibility to natural killer cell mediated cytotoxicity	1	0.002890	2122938	0.000763	3.786954	0.232153	0.426434
GO:0070837	dehydroascorbic acid transport	1	0.002890	2124001	0.000764	3.785059	0.232255	0.426472
GO:0043114	regulation of vascular permeability	4	0.011561	19747259	0.007099	1.628473	0.23271	0.42688
GO:0072757	cellular response to camptothecin	1	0.002890	2128857	0.000765	3.776425	0.232719	0.42688
GO:1901563	response to camptothecin	1	0.002890	2128857	0.000765	3.776425	0.232719	0.42688
GO:0009650	UV protection	1	0.002890	2130892	0.000766	3.772818	0.232913	0.42694
GO:1902473	regulation of protein localization to synapse	3	0.008671	13369892	0.004806	1.803934	0.232838	0.42694
GO:0048260	positive regulation of receptor-mediated endocytosis	4	0.011561	19766331	0.007106	1.626901	0.233214	0.427344
GO:0051100	negative regulation of binding	3	0.008671	13421607	0.004825	1.796983	0.234528	0.429603
GO:0015851	nucleobase transport	1	0.002890	2149342	0.000773	3.740432	0.234673	0.42972
GO:0060017	parathyroid gland development	1	0.002890	2151406	0.000773	3.736844	0.23487	0.429931
GO:0001553	luteinization	1	0.002890	2153425	0.000774	3.733340	0.235062	0.429985
GO:2000626	negative regulation of miRNA catabolic process	1	0.002890	2153078	0.000774	3.733942	0.235029	0.429985
GO:0033045	regulation of sister chromatid segregation	6	0.017341	33236493	0.011948	1.451321	0.235331	0.430184
GO:1901334	lactone metabolic process	1	0.002890	2156275	0.000775	3.728406	0.235333	0.430184
GO:1903294	regulation of glutamate secretion, neurotransmission	1	0.002890	2159367	0.000776	3.723067	0.235628	0.430573
GO:0006569	L-tryptophan catabolic process	1	0.002890	2161221	0.000777	3.719873	0.235804	0.430747
GO:0042471	ear morphogenesis	1	0.002890	2164304	0.000778	3.714574	0.236097	0.431134
GO:0002931	response to ischemia	3	0.008671	13481221	0.004846	1.789037	0.236479	0.431651
GO:0009247	glycolipid biosynthetic process	5	0.014451	26519161	0.009534	1.515785	0.236543	0.431651
GO:0002200	somatic diversification of immune receptors	3	0.008671	13504497	0.004855	1.785954	0.237242	0.432776
GO:0008360	regulation of cell shape	8	0.023121	47213939	0.016973	1.362219	0.23739	0.432897
GO:0019216	regulation of lipid metabolic process	16	0.046243	104924864	0.037720	1.225939	0.237565	0.433067
GO:0051321	meiotic cell cycle	6	0.017341	33361456	0.011993	1.445884	0.23785	0.433437
GO:0006094	gluconeogenesis	2	0.005780	7467491	0.002685	2.153191	0.238055	0.433662
GO:0007286	spermatid development	6	0.017341	33378828	0.012000	1.445132	0.238201	0.433706
GO:0016482	cytosolic transport	6	0.017341	33380928	0.012000	1.445041	0.238243	0.433706
GO:0007250	activation of NF-kappaB-inducing kinase activity	1	0.002890	2188868	0.000787	3.672888	0.238429	0.433747
GO:0051234	establishment of localization	129	0.372832	982410303	0.353175	1.055660	0.238398	0.433747
GO:0070897	transcription preinitiation complex assembly	3	0.008671	13547001	0.004870	1.780350	0.238635	0.433919
GO:1903782	regulation of sodium ion import across plasma membrane	1	0.002890	2191596	0.000788	3.668317	0.238688	0.433919
GO:0044029	positive regulation of gene expression via chromosomal CpG island demethylation	1	0.002890	2192821	0.000788	3.666267	0.238804	0.433981
GO:0032274	gonadotropin secretion	1	0.002890	2194171	0.000789	3.664012	0.238932	0.434064
GO:0031987	locomotion involved in locomotory behavior	1	0.002890	2197423	0.000790	3.658589	0.23924	0.434325
GO:0032984	protein-containing complex disassembly	6	0.017341	33426583	0.012017	1.443067	0.239166	0.434325
GO:0006664	glycolipid metabolic process	6	0.017341	33441999	0.012022	1.442402	0.239478	0.434608
GO:0098904	regulation of AV node cell action potential	1	0.002890	2200850	0.000791	3.652892	0.239565	0.434616
GO:0000098	sulfur amino acid catabolic process	1	0.002890	2205237	0.000793	3.645625	0.23998	0.435185
GO:0061000	negative regulation of dendritic spine development	2	0.005780	7510964	0.002700	2.140729	0.240042	0.435185
GO:0006691	leukotriene metabolic process	2	0.005780	7519785	0.002703	2.138218	0.240446	0.435556
GO:0045987	positive regulation of smooth muscle contraction	3	0.008671	13603608	0.004890	1.772942	0.240494	0.435556
GO:0060041	retina development in camera-type eye	6	0.017341	33485756	0.012038	1.440517	0.240363	0.435556
GO:0060414	aorta smooth muscle tissue morphogenesis	1	0.002890	2215260	0.000796	3.629131	0.240927	0.436192
GO:0045070	positive regulation of viral genome replication	2	0.005780	7535158	0.002709	2.133855	0.241148	0.436442
GO:0010881	regulation of cardiac muscle contraction by regulation of the release of sequestered calcium ion	3	0.008671	13637490	0.004903	1.768537	0.241607	0.437123
GO:0043043	peptide biosynthetic process	2	0.005780	7557683	0.002717	2.127495	0.242178	0.438007
GO:0032101	regulation of response to external stimulus	44	0.127168	317144812	0.114013	1.115379	0.242938	0.439073
GO:0060896	neural plate pattern specification	1	0.002890	2238282	0.000805	3.591803	0.2431	0.439073
GO:0060897	neural plate regionalization	1	0.002890	2238282	0.000805	3.591803	0.2431	0.439073
GO:0072170	metanephric tubule development	2	0.005780	7577765	0.002724	2.121857	0.243097	0.439073
GO:1901509	regulation of endothelial tube morphogenesis	1	0.002890	2239180	0.000805	3.590363	0.243184	0.439076
GO:1904019	epithelial cell apoptotic process	2	0.005780	7587498	0.002728	2.119135	0.243542	0.439572
GO:0006275	regulation of DNA replication	5	0.014451	26853132	0.009654	1.496933	0.244169	0.440403
GO:0071875	adrenergic receptor signaling pathway	3	0.008671	13714464	0.004930	1.758611	0.24414	0.440403
GO:0032056	positive regulation of translation in response to stress	1	0.002890	2253633	0.000810	3.567337	0.244545	0.440718
GO:0034381	plasma lipoprotein particle clearance	2	0.005780	7610477	0.002736	2.112737	0.244593	0.440718
GO:0070295	renal water absorption	1	0.002890	2253067	0.000810	3.568233	0.244492	0.440718
GO:0010766	negative regulation of sodium ion transport	2	0.005780	7616302	0.002738	2.111121	0.24486	0.441048
GO:0051295	establishment of meiotic spindle localization	1	0.002890	2259052	0.000812	3.558780	0.245054	0.441248
GO:0086064	cell communication by electrical coupling involved in cardiac conduction	2	0.005780	7630113	0.002743	2.107300	0.245492	0.441885
GO:0010269	response to selenium ion	1	0.002890	2270455	0.000816	3.540906	0.246125	0.442574
GO:0035194	regulatory ncRNA-mediated post-transcriptional gene silencing	2	0.005780	7640847	0.002747	2.104339	0.245983	0.442574
GO:1903348	positive regulation of bicellular tight junction assembly	1	0.002890	2269581	0.000816	3.542270	0.246043	0.442574
GO:0046475	glycerophospholipid catabolic process	2	0.005780	7646858	0.002749	2.102685	0.246258	0.442662
GO:0060836	lymphatic endothelial cell differentiation	1	0.002890	2279885	0.000820	3.526260	0.24701	0.443862
GO:0006338	chromatin remodeling	27	0.078035	188035447	0.067598	1.154387	0.247162	0.443985
GO:0035821	modulation of process of another organism	5	0.014451	27000978	0.009707	1.488736	0.247565	0.444408
GO:0070875	positive regulation of glycogen metabolic process	2	0.005780	7674159	0.002759	2.095205	0.247507	0.444408
GO:0010039	response to iron ion	2	0.005780	7677838	0.002760	2.094201	0.247676	0.444456
GO:0032656	regulation of interleukin-13 production	2	0.005780	7698732	0.002768	2.088517	0.248632	0.445568
GO:0055094	response to lipoprotein particle	2	0.005780	7697045	0.002767	2.088975	0.248555	0.445568
GO:0060449	bud elongation involved in lung branching	2	0.005780	7695905	0.002767	2.089285	0.248503	0.445568
GO:0071404	cellular response to low-density lipoprotein particle stimulus	2	0.005780	7697045	0.002767	2.088975	0.248555	0.445568
GO:0010811	positive regulation of cell-substrate adhesion	8	0.023121	47888985	0.017216	1.343017	0.248839	0.445787
GO:1903979	negative regulation of microglial cell activation	1	0.002890	2301166	0.000827	3.493650	0.249002	0.445928
GO:0009996	negative regulation of cell fate specification	1	0.002890	2302532	0.000828	3.491577	0.24913	0.446006
GO:0042058	regulation of epidermal growth factor receptor signaling pathway	5	0.014451	27091795	0.009739	1.483746	0.249658	0.446519
GO:0045606	positive regulation of epidermal cell differentiation	2	0.005780	7721381	0.002776	2.082391	0.249669	0.446519
GO:0070874	negative regulation of glycogen metabolic process	1	0.002890	2308236	0.000830	3.482949	0.249663	0.446519
GO:0019430	removal of superoxide radicals	1	0.002890	2309375	0.000830	3.481231	0.249769	0.446546
GO:0034315	regulation of Arp2/3 complex-mediated actin nucleation	2	0.005780	7725862	0.002777	2.081183	0.249874	0.446584
GO:0070935	3'-UTR-mediated mRNA stabilization	2	0.005780	7729980	0.002779	2.080075	0.250063	0.44677
GO:0017183	protein histidyl modification to diphthamide	1	0.002890	2315738	0.000833	3.471666	0.250363	0.447155
GO:0002483	antigen processing and presentation of endogenous peptide antigen	1	0.002890	2318767	0.000834	3.467131	0.250646	0.447246
GO:0008306	associative learning	7	0.020231	40957752	0.014724	1.374008	0.250767	0.447246
GO:0010757	negative regulation of plasminogen activation	1	0.002890	2317284	0.000833	3.469349	0.250507	0.447246
GO:0014819	regulation of skeletal muscle contraction	2	0.005780	7748132	0.002785	2.075202	0.250894	0.447246
GO:0033619	membrane protein proteolysis	2	0.005780	7748724	0.002786	2.075043	0.250921	0.447246
GO:0035633	maintenance of blood-brain barrier	3	0.008671	13914968	0.005002	1.733271	0.250757	0.447246
GO:0031638	zymogen activation	2	0.005780	7750863	0.002786	2.074470	0.251019	0.44727
GO:1901029	negative regulation of mitochondrial outer membrane permeabilization involved in apoptotic signaling pathway	1	0.002890	2323790	0.000835	3.459636	0.251114	0.447289
GO:0060264	regulation of respiratory burst involved in inflammatory response	1	0.002890	2325919	0.000836	3.456469	0.251312	0.447492
GO:0042987	amyloid precursor protein catabolic process	1	0.002890	2330608	0.000838	3.449515	0.251749	0.447968
GO:0050819	negative regulation of coagulation	3	0.008671	13942585	0.005012	1.729837	0.251671	0.447968
GO:0042147	retrograde transport, endosome to Golgi	4	0.011561	20472274	0.007360	1.570801	0.252039	0.448311
GO:1902746	regulation of lens fiber cell differentiation	2	0.005780	7774715	0.002795	2.068106	0.252111	0.448311
GO:0007610	behavior	37	0.106936	264789357	0.095191	1.123385	0.252376	0.448495
GO:0034354	'de novo' NAD+ biosynthetic process from L-tryptophan	1	0.002890	2337428	0.000840	3.439451	0.252384	0.448495
GO:0007431	salivary gland development	1	0.002890	2338867	0.000841	3.437334	0.252518	0.448582
GO:0060268	negative regulation of respiratory burst	1	0.002890	2342957	0.000842	3.431334	0.252899	0.449108
GO:0009155	purine deoxyribonucleotide catabolic process	1	0.002890	2357616	0.000848	3.409999	0.254261	0.451224
GO:0060117	auditory receptor cell development	1	0.002890	2357400	0.000847	3.410311	0.254241	0.451224
GO:0003097	renal water transport	1	0.002890	2362565	0.000849	3.402856	0.25472	0.451547
GO:0016071	mRNA metabolic process	22	0.063584	151193816	0.054354	1.169812	0.25473	0.451547
GO:0046068	cGMP metabolic process	2	0.005780	7836512	0.002817	2.051798	0.254942	0.451547
GO:0060235	lens induction in camera-type eye	1	0.002890	2366018	0.000851	3.397890	0.255041	0.451547
GO:0060452	positive regulation of cardiac muscle contraction	1	0.002890	2365578	0.000850	3.398522	0.255	0.451547
GO:0110022	regulation of cardiac muscle myoblast proliferation	1	0.002890	2365426	0.000850	3.398740	0.254986	0.451547
GO:0110024	positive regulation of cardiac muscle myoblast proliferation	1	0.002890	2365426	0.000850	3.398740	0.254986	0.451547
GO:0007221	positive regulation of transcription of Notch receptor target	1	0.002890	2377405	0.000855	3.381615	0.256096	0.453043
GO:0007521	muscle cell fate determination	1	0.002890	2377907	0.000855	3.380901	0.256142	0.453043
GO:0046686	response to cadmium ion	2	0.005780	7859127	0.002825	2.045893	0.255978	0.453043
GO:0035799	ureter maturation	1	0.002890	2381477	0.000856	3.375833	0.256473	0.453476
GO:0006469	negative regulation of protein kinase activity	3	0.008671	14096365	0.005068	1.710966	0.256766	0.453843
GO:0045652	regulation of megakaryocyte differentiation	2	0.005780	7880339	0.002833	2.040386	0.256949	0.453864
GO:0060314	regulation of ryanodine-sensitive calcium-release channel activity	1	0.002890	2386217	0.000858	3.369127	0.256912	0.453864
GO:0110025	DNA strand resection involved in replication fork processing	1	0.002890	2387762	0.000858	3.366947	0.257054	0.453898
GO:0003365	establishment of cell polarity involved in ameboidal cell migration	1	0.002890	2389884	0.000859	3.363957	0.257251	0.454093
GO:0042059	negative regulation of epidermal growth factor receptor signaling pathway	3	0.008671	14116554	0.005075	1.708519	0.257436	0.454269
GO:0033108	mitochondrial respiratory chain complex assembly	4	0.011561	20695790	0.007440	1.553836	0.258066	0.455077
GO:0060560	developmental growth involved in morphogenesis	11	0.031792	70004395	0.025166	1.263266	0.258057	0.455077
GO:0021986	habenula development	1	0.002890	2406423	0.000865	3.340837	0.258778	0.455884
GO:0050687	negative regulation of defense response to virus	1	0.002890	2406732	0.000865	3.340409	0.258807	0.455884
GO:0051918	negative regulation of fibrinolysis	1	0.002890	2404775	0.000865	3.343127	0.258626	0.455884
GO:0060025	regulation of synaptic activity	1	0.002890	2407398	0.000865	3.339484	0.258868	0.455884
GO:0006760	folic acid-containing compound metabolic process	2	0.005780	7937815	0.002854	2.025612	0.259583	0.45686
GO:0043297	apical junction assembly	1	0.002890	2415279	0.000868	3.328588	0.259595	0.45686
GO:0006813	potassium ion transport	11	0.031792	70127991	0.025211	1.261039	0.25983	0.45712
GO:0002064	epithelial cell development	9	0.026012	55695834	0.020023	1.299114	0.260135	0.457291
GO:0030213	hyaluronan biosynthetic process	1	0.002890	2421679	0.000871	3.319791	0.260185	0.457291
GO:0048489	synaptic vesicle transport	2	0.005780	7952858	0.002859	2.021781	0.260272	0.457291
GO:1902396	protein localization to bicellular tight junction	1	0.002890	2422171	0.000871	3.319117	0.26023	0.457291
GO:0046488	phosphatidylinositol metabolic process	7	0.020231	41473426	0.014910	1.356924	0.260417	0.457394
GO:0006397	mRNA processing	17	0.049133	114370222	0.041116	1.194987	0.260592	0.45755
GO:0007098	centrosome cycle	3	0.008671	14223012	0.005113	1.695731	0.260974	0.457763
GO:0060453	regulation of gastric acid secretion	1	0.002890	2429532	0.000873	3.309060	0.260908	0.457763
GO:0071379	cellular response to prostaglandin stimulus	2	0.005780	7966331	0.002864	2.018362	0.260889	0.457763
GO:1903509	liposaccharide metabolic process	6	0.017341	34499023	0.012402	1.398208	0.261138	0.4579
GO:0006096	glycolytic process	2	0.005780	7979650	0.002869	2.014993	0.2615	0.458382
GO:0055118	negative regulation of cardiac muscle contraction	1	0.002890	2444737	0.000879	3.288480	0.262306	0.459643
GO:0006403	RNA localization	2	0.005780	8013616	0.002881	2.006452	0.263056	0.46058
GO:0043380	regulation of memory T cell differentiation	1	0.002890	2452268	0.000882	3.278381	0.262997	0.46058
GO:1903076	regulation of protein localization to plasma membrane	7	0.020231	41615847	0.014961	1.352280	0.263101	0.46058
GO:0018095	protein polyglutamylation	1	0.002890	2457844	0.000884	3.270943	0.263508	0.46114
GO:0034101	erythrocyte homeostasis	1	0.002890	2462510	0.000885	3.264745	0.263936	0.461735
GO:0040014	regulation of multicellular organism growth	4	0.011561	20918301	0.007520	1.537308	0.264094	0.461859
GO:1902001	fatty acid transmembrane transport	1	0.002890	2467811	0.000887	3.257732	0.264422	0.462279
GO:0022411	cellular component disassembly	10	0.028902	63190677	0.022717	1.272255	0.264562	0.462372
GO:0007292	female gamete generation	4	0.011561	20948616	0.007531	1.535083	0.264917	0.462416
GO:0060059	embryonic retina morphogenesis in camera-type eye	1	0.002890	2472661	0.000889	3.251343	0.264866	0.462416
GO:0060718	chorionic trophoblast cell differentiation	1	0.002890	2470590	0.000888	3.254068	0.264676	0.462416
GO:0072202	cell differentiation involved in metanephros development	2	0.005780	8054652	0.002896	1.996230	0.264937	0.462416
GO:0072207	metanephric epithelium development	2	0.005780	8064521	0.002899	1.993787	0.265389	0.463052
GO:0035136	forelimb morphogenesis	4	0.011561	20973289	0.007540	1.533278	0.265588	0.463247
GO:2000516	positive regulation of CD4-positive, alpha-beta T cell activation	3	0.008671	14366600	0.005165	1.678783	0.265754	0.463384
GO:0001914	regulation of T cell mediated cytotoxicity	2	0.005780	8086096	0.002907	1.988467	0.266378	0.46386
GO:0090205	positive regulation of cholesterol metabolic process	2	0.005780	8082947	0.002906	1.989242	0.266233	0.46386
GO:1901623	regulation of lymphocyte chemotaxis	2	0.005780	8081191	0.002905	1.989674	0.266153	0.46386
GO:2000645	negative regulation of receptor catabolic process	1	0.002890	2488570	0.000895	3.230557	0.26632	0.46386
GO:0007500	mesodermal cell fate determination	1	0.002890	2493401	0.000896	3.224298	0.266761	0.464375
GO:0003093	regulation of glomerular filtration	1	0.002890	2501547	0.000899	3.213799	0.267505	0.465516
GO:0061051	positive regulation of cell growth involved in cardiac muscle cell development	1	0.002890	2509672	0.000902	3.203394	0.268245	0.466651
GO:0044857	plasma membrane raft organization	1	0.002890	2513982	0.000904	3.197902	0.268638	0.467181
GO:0019563	glycerol catabolic process	1	0.002890	2516168	0.000905	3.195124	0.268837	0.467373
GO:0048713	regulation of oligodendrocyte differentiation	4	0.011561	21101338	0.007586	1.523973	0.269073	0.467476
GO:2000781	positive regulation of double-strand break repair	5	0.014451	27922628	0.010038	1.439597	0.269001	0.467476
GO:0002604	regulation of dendritic cell antigen processing and presentation	1	0.002890	2523764	0.000907	3.185507	0.269528	0.46788
GO:0003100	regulation of systemic arterial blood pressure by endothelin	1	0.002890	2525976	0.000908	3.182718	0.269729	0.46788
GO:0006006	glucose metabolic process	5	0.014451	27941630	0.010045	1.438618	0.269447	0.46788
GO:0018202	peptidyl-histidine modification	1	0.002890	2524272	0.000907	3.184866	0.269574	0.46788
GO:0042276	error-prone translesion synthesis	1	0.002890	2526861	0.000908	3.181603	0.26981	0.46788
GO:0045590	negative regulation of regulatory T cell differentiation	1	0.002890	2527150	0.000909	3.181239	0.269836	0.46788
GO:0006145	purine nucleobase catabolic process	1	0.002890	2528469	0.000909	3.179579	0.269956	0.467935
GO:0044058	regulation of digestive system process	3	0.008671	14509233	0.005216	1.662280	0.270514	0.468658
GO:0061760	antifungal innate immune response	1	0.002890	2535010	0.000911	3.171375	0.27055	0.468658
GO:0046883	regulation of hormone secretion	14	0.040462	92963029	0.033420	1.210724	0.270832	0.468858
GO:0051962	positive regulation of nervous system development	21	0.060694	145291386	0.052232	1.162002	0.270843	0.468858
GO:0035993	deltoid tuberosity development	1	0.002890	2539927	0.000913	3.165236	0.270996	0.468971
GO:0062013	positive regulation of small molecule metabolic process	8	0.023121	49180145	0.017680	1.307758	0.271214	0.469194
GO:0048859	formation of anatomical boundary	1	0.002890	2546212	0.000915	3.157423	0.271567	0.469497
GO:1901135	carbohydrate derivative metabolic process	36	0.104046	259649125	0.093343	1.114661	0.271538	0.469497
GO:0001945	lymph vessel development	2	0.005780	8202470	0.002949	1.960255	0.27171	0.469592
GO:0006457	protein folding	7	0.020231	42085642	0.015130	1.337185	0.272009	0.469649
GO:0061564	axon development	4	0.011561	21206748	0.007624	1.516398	0.271947	0.469649
GO:0090066	regulation of anatomical structure size	20	0.057803	137866196	0.049563	1.166271	0.271924	0.469649
GO:0007368	determination of left/right symmetry	6	0.017341	35060136	0.012604	1.375831	0.272842	0.470481
GO:0060998	regulation of dendritic spine development	5	0.014451	28080144	0.010095	1.431522	0.272705	0.470481
GO:0098937	anterograde dendritic transport	1	0.002890	2558698	0.000920	3.142015	0.272698	0.470481
GO:2000049	positive regulation of cell-cell adhesion mediated by cadherin	2	0.005780	8227287	0.002958	1.954342	0.272847	0.470481
GO:1903224	regulation of endodermal cell differentiation	1	0.002890	2563196	0.000921	3.136501	0.273105	0.470773
GO:0016925	protein sumoylation	3	0.008671	14600744	0.005249	1.651861	0.273572	0.471424
GO:0021707	cerebellar granule cell differentiation	2	0.005780	8250218	0.002966	1.948910	0.273898	0.471832
GO:0010644	cell communication by electrical coupling	2	0.005780	8278896	0.002976	1.942159	0.275212	0.473585
GO:0032905	transforming growth factor beta1 production	1	0.002890	2585999	0.000930	3.108844	0.275166	0.473585
GO:0042698	ovulation cycle	2	0.005780	8281200	0.002977	1.941619	0.275317	0.473585
GO:0045137	development of primary sexual characteristics	2	0.005780	8281119	0.002977	1.941638	0.275313	0.473585
GO:2001235	positive regulation of apoptotic signaling pathway	7	0.020231	42261409	0.015193	1.331623	0.275363	0.473585
GO:0007034	vacuolar transport	7	0.020231	42276024	0.015198	1.331163	0.275642	0.473757
GO:0170041	non-proteinogenic amino acid metabolic process	4	0.011561	21341719	0.007672	1.506808	0.275636	0.473757
GO:0035725	sodium ion transmembrane transport	8	0.023121	49448938	0.017777	1.300650	0.275944	0.474122
GO:0023035	CD40 signaling pathway	1	0.002890	2598177	0.000934	3.094273	0.276264	0.474292
GO:0042308	negative regulation of protein import into nucleus	2	0.005780	8302909	0.002985	1.936542	0.276312	0.474292
GO:1904375	regulation of protein localization to cell periphery	9	0.026012	56686906	0.020379	1.276401	0.276298	0.474292
GO:0060325	face morphogenesis	3	0.008671	14691598	0.005282	1.641646	0.276612	0.474654
GO:0006465	signal peptide processing	1	0.002890	2611695	0.000939	3.078257	0.277481	0.474916
GO:0006641	triglyceride metabolic process	4	0.011561	21399296	0.007693	1.502754	0.277212	0.474916
GO:0007063	regulation of sister chromatid cohesion	2	0.005780	8324317	0.002993	1.931562	0.277292	0.474916
GO:0034368	protein-lipid complex remodeling	2	0.005780	8331384	0.002995	1.929924	0.277616	0.474916
GO:0034369	plasma lipoprotein particle remodeling	2	0.005780	8331384	0.002995	1.929924	0.277616	0.474916
GO:0034505	tooth mineralization	2	0.005780	8315251	0.002989	1.933668	0.276877	0.474916
GO:0035303	regulation of dephosphorylation	2	0.005780	8327259	0.002994	1.930880	0.277427	0.474916
GO:0048799	animal organ maturation	1	0.002890	2613510	0.000940	3.076119	0.277644	0.474916
GO:0072199	regulation of mesenchymal cell proliferation involved in ureter development	1	0.002890	2613710	0.000940	3.075884	0.277662	0.474916
GO:0090646	mitochondrial tRNA processing	1	0.002890	2612213	0.000939	3.077646	0.277528	0.474916
GO:0060244	negative regulation of cell proliferation involved in contact inhibition	1	0.002890	2617109	0.000941	3.071889	0.277968	0.475131
GO:0070254	mucus secretion	1	0.002890	2616916	0.000941	3.072115	0.277951	0.475131
GO:0019319	hexose biosynthetic process	2	0.005780	8344757	0.003000	1.926831	0.278228	0.475423
GO:0036490	regulation of translation in response to endoplasmic reticulum stress	1	0.002890	2621801	0.000943	3.066391	0.27839	0.475545
GO:0051926	negative regulation of calcium ion transport	3	0.008671	14753367	0.005304	1.634773	0.278681	0.475889
GO:0061042	vascular wound healing	1	0.002890	2627630	0.000945	3.059589	0.278913	0.476096
GO:0120009	intermembrane lipid transfer	2	0.005780	8361223	0.003006	1.923036	0.278982	0.476096
GO:0031175	neuron projection development	33	0.095376	237582144	0.085410	1.116677	0.279267	0.476312
GO:2001187	positive regulation of CD8-positive, alpha-beta T cell activation	1	0.002890	2631816	0.000946	3.054723	0.279289	0.476312
GO:0002710	negative regulation of T cell mediated immunity	2	0.005780	8371611	0.003010	1.920650	0.279458	0.476445
GO:0090630	activation of GTPase activity	2	0.005780	8373542	0.003010	1.920207	0.279547	0.476445
GO:0006450	regulation of translational fidelity	1	0.002890	2638289	0.000948	3.047228	0.27987	0.476841
GO:0016558	protein import into peroxisome matrix	1	0.002890	2653972	0.000954	3.029221	0.281274	0.478926
GO:0044743	protein transmembrane import into intracellular organelle	1	0.002890	2653972	0.000954	3.029221	0.281274	0.478926
GO:0006837	serotonin transport	1	0.002890	2657198	0.000955	3.025543	0.281563	0.479056
GO:0009799	specification of symmetry	6	0.017341	35485757	0.012757	1.359329	0.281803	0.479056
GO:0009855	determination of bilateral symmetry	6	0.017341	35485757	0.012757	1.359329	0.281803	0.479056
GO:0051608	histamine transport	1	0.002890	2657363	0.000955	3.025356	0.281578	0.479056
GO:0120192	tight junction assembly	3	0.008671	14843916	0.005336	1.624801	0.281717	0.479056
GO:0032674	regulation of interleukin-5 production	2	0.005780	8428581	0.003030	1.907668	0.282067	0.47935
GO:0097242	amyloid-beta clearance	2	0.005780	8432715	0.003032	1.906733	0.282256	0.479518
GO:0000768	syncytium formation by plasma membrane fusion	3	0.008671	14866204	0.005344	1.622365	0.282464	0.479564
GO:0140253	cell-cell fusion	3	0.008671	14866204	0.005344	1.622365	0.282464	0.479564
GO:0061047	positive regulation of branching involved in lung morphogenesis	1	0.002890	2668847	0.000959	3.012338	0.282604	0.479648
GO:0018108	peptidyl-tyrosine phosphorylation	4	0.011561	21605472	0.007767	1.488413	0.282867	0.479787
GO:0019405	alditol catabolic process	1	0.002890	2671652	0.000960	3.009175	0.282855	0.479787
GO:0007632	visual behavior	4	0.011561	21613826	0.007770	1.487838	0.283097	0.479921
GO:0045948	positive regulation of translational initiation	2	0.005780	8451772	0.003038	1.902434	0.283128	0.479921
GO:2000698	positive regulation of epithelial cell differentiation involved in kidney development	1	0.002890	2677582	0.000963	3.002510	0.283384	0.480201
GO:0015669	gas transport	1	0.002890	2682493	0.000964	2.997014	0.283822	0.480328
GO:0038134	ERBB2-EGFR signaling pathway	1	0.002890	2680665	0.000964	2.999057	0.283659	0.480328
GO:0072289	metanephric nephron tubule formation	1	0.002890	2681795	0.000964	2.997794	0.28376	0.480328
GO:1900424	regulation of defense response to bacterium	1	0.002890	2680815	0.000964	2.998890	0.283672	0.480328
GO:0042542	response to hydrogen peroxide	4	0.011561	21657943	0.007786	1.484807	0.28431	0.480846
GO:1900226	negative regulation of NLRP3 inflammasome complex assembly	1	0.002890	2687061	0.000966	2.991919	0.284229	0.480846
GO:1990928	response to amino acid starvation	3	0.008671	14956227	0.005377	1.612600	0.285486	0.482681
GO:0045684	positive regulation of epidermis development	2	0.005780	8506229	0.003058	1.890254	0.28562	0.482754
GO:0045988	negative regulation of striated muscle contraction	1	0.002890	2710216	0.000974	2.966357	0.28629	0.482806
GO:0060292	long-term synaptic depression	2	0.005780	8519553	0.003063	1.887298	0.28623	0.482806
GO:0070858	negative regulation of bile acid biosynthetic process	1	0.002890	2706197	0.000973	2.970762	0.285933	0.482806
GO:0072215	regulation of metanephros development	1	0.002890	2705665	0.000973	2.971346	0.285885	0.482806
GO:0097011	cellular response to granulocyte macrophage colony-stimulating factor stimulus	1	0.002890	2709390	0.000974	2.967261	0.286216	0.482806
GO:0097012	response to granulocyte macrophage colony-stimulating factor	1	0.002890	2709390	0.000974	2.967261	0.286216	0.482806
GO:1901800	positive regulation of proteasomal protein catabolic process	5	0.014451	28640135	0.010296	1.403532	0.285961	0.482806
GO:0009170	purine deoxyribonucleoside monophosphate metabolic process	1	0.002890	2712636	0.000975	2.963711	0.286505	0.483015
GO:0060788	ectodermal placode formation	2	0.005780	8530549	0.003067	1.884865	0.286733	0.483246
GO:0071526	semaphorin-plexin signaling pathway	4	0.011561	21749455	0.007819	1.478560	0.286828	0.483251
GO:0050853	B cell receptor signaling pathway	3	0.008671	15011407	0.005397	1.606672	0.287339	0.483959
GO:0045933	positive regulation of muscle contraction	4	0.011561	21775484	0.007828	1.476793	0.287544	0.48415
GO:0010499	proteasomal ubiquitin-independent protein catabolic process	1	0.002890	2736834	0.000984	2.937507	0.288651	0.485859
GO:1900127	positive regulation of hyaluronan biosynthetic process	1	0.002890	2738834	0.000985	2.935362	0.288828	0.486003
GO:0030432	peristalsis	1	0.002890	2747113	0.000988	2.926515	0.289561	0.486617
GO:0043922	host-mediated suppression of viral transcription	1	0.002890	2746550	0.000987	2.927115	0.289511	0.486617
GO:0045732	positive regulation of protein catabolic process	10	0.028902	64799780	0.023295	1.240663	0.289475	0.486617
GO:1901096	regulation of autophagosome maturation	1	0.002890	2746379	0.000987	2.927297	0.289496	0.486617
GO:0046364	monosaccharide biosynthetic process	2	0.005780	8596554	0.003090	1.870393	0.289752	0.486772
GO:0098856	intestinal lipid absorption	1	0.002890	2750237	0.000989	2.923191	0.289837	0.486772
GO:2000234	positive regulation of rRNA processing	1	0.002890	2754967	0.000990	2.918172	0.290255	0.48732
GO:0032006	regulation of TOR signaling	7	0.020231	43047464	0.015475	1.307308	0.290487	0.487554
GO:0032469	endoplasmic reticulum calcium ion homeostasis	2	0.005780	8619998	0.003099	1.865306	0.290824	0.487965
GO:0006750	glutathione biosynthetic process	1	0.002890	2767215	0.000995	2.905256	0.291337	0.488516
GO:0043087	regulation of GTPase activity	7	0.020231	43088103	0.015490	1.306075	0.291275	0.488516
GO:0045332	phospholipid translocation	4	0.011561	21918450	0.007880	1.467160	0.291486	0.48861
GO:0035329	hippo signaling	2	0.005780	8677048	0.003119	1.853042	0.293432	0.491717
GO:0140052	cellular response to oxidised low-density lipoprotein particle stimulus	1	0.002890	2794257	0.001005	2.877140	0.293719	0.492042
GO:0014003	oligodendrocyte development	2	0.005780	8685841	0.003123	1.851166	0.293834	0.492079
GO:1901300	positive regulation of hydrogen peroxide-mediated programmed cell death	1	0.002890	2796760	0.001005	2.874565	0.293939	0.492099
GO:0002475	antigen processing and presentation via MHC class Ib	1	0.002890	2799734	0.001006	2.871511	0.2942	0.492186
GO:0045759	negative regulation of action potential	1	0.002890	2800976	0.001007	2.870238	0.29431	0.492186
GO:0050714	positive regulation of protein secretion	7	0.020231	43245770	0.015547	1.301313	0.294333	0.492186
GO:1903527	positive regulation of membrane tubulation	1	0.002890	2802022	0.001007	2.869167	0.294402	0.492186
GO:2000316	regulation of T-helper 17 type immune response	2	0.005780	8699460	0.003127	1.848268	0.294456	0.492186
GO:0032535	regulation of cellular component size	12	0.034682	79906641	0.028726	1.207329	0.294573	0.492226
GO:0046165	alcohol biosynthetic process	4	0.011561	22074655	0.007936	1.456778	0.2958	0.493965
GO:1901836	regulation of transcription of nucleolar large rRNA by RNA polymerase I	1	0.002890	2817945	0.001013	2.852954	0.295799	0.493965
GO:0046632	alpha-beta T cell differentiation	4	0.011561	22087480	0.007940	1.455932	0.296155	0.494401
GO:0001765	membrane raft assembly	1	0.002890	2828365	0.001017	2.842444	0.296712	0.494551
GO:0021871	forebrain regionalization	1	0.002890	2827458	0.001016	2.843355	0.296633	0.494551
GO:0048644	muscle organ morphogenesis	1	0.002890	2825416	0.001016	2.845410	0.296454	0.494551
GO:0051503	adenine nucleotide transport	2	0.005780	8746212	0.003144	1.838389	0.296592	0.494551
GO:0090208	positive regulation of triglyceride metabolic process	1	0.002890	2828149	0.001017	2.842661	0.296693	0.494551
GO:1901184	regulation of ERBB signaling pathway	5	0.014451	29097370	0.010460	1.381477	0.296872	0.494663
GO:0030521	androgen receptor signaling pathway	2	0.005780	8758716	0.003149	1.835764	0.297163	0.494835
GO:0032392	DNA geometric change	1	0.002890	2833508	0.001019	2.837284	0.297162	0.494835
GO:0045686	negative regulation of glial cell differentiation	3	0.008671	15306706	0.005503	1.575676	0.297272	0.494862
GO:0032526	response to retinoic acid	7	0.020231	43412783	0.015607	1.296307	0.297582	0.495146
GO:0099518	vesicle cytoskeletal trafficking	3	0.008671	15317326	0.005507	1.574583	0.29763	0.495146
GO:0001783	B cell apoptotic process	1	0.002890	2845455	0.001023	2.825372	0.298207	0.495483
GO:0044403	biological process involved in symbiotic interaction	7	0.020231	43435659	0.015615	1.295624	0.298027	0.495483
GO:0046113	nucleobase catabolic process	1	0.002890	2845004	0.001023	2.825820	0.298168	0.495483
GO:0051901	positive regulation of mitochondrial depolarization	1	0.002890	2844948	0.001023	2.825875	0.298163	0.495483
GO:0009169	purine ribonucleoside monophosphate catabolic process	1	0.002890	2850195	0.001025	2.820673	0.298621	0.496015
GO:0001990	regulation of systemic arterial blood pressure by hormone	2	0.005780	8796211	0.003162	1.827939	0.298875	0.496124
GO:0050886	endocrine process	2	0.005780	8796211	0.003162	1.827939	0.298875	0.496124
GO:0030032	lamellipodium assembly	3	0.008671	15363355	0.005523	1.569866	0.29918	0.496321
GO:0042310	vasoconstriction	3	0.008671	15361262	0.005522	1.570080	0.29911	0.496321
GO:0060231	mesenchymal to epithelial transition	2	0.005780	8805175	0.003165	1.826078	0.299284	0.496337
GO:0010959	regulation of metal ion transport	18	0.052023	125311427	0.045049	1.154806	0.299664	0.496515
GO:0018212	peptidyl-tyrosine modification	4	0.011561	22214797	0.007986	1.447588	0.299678	0.496515
GO:0050848	regulation of calcium-mediated signaling	6	0.017341	36322347	0.013058	1.328020	0.299601	0.496515
GO:0050994	regulation of lipid catabolic process	3	0.008671	15383550	0.005530	1.567805	0.299861	0.496515
GO:0060271	cilium assembly	12	0.034682	80273956	0.028858	1.201805	0.299809	0.496515
GO:1901978	positive regulation of cell cycle checkpoint	2	0.005780	8820596	0.003171	1.822885	0.299988	0.49657
GO:1903898	negative regulation of PERK-mediated unfolded protein response	1	0.002890	2868542	0.001031	2.802632	0.300222	0.496802
GO:0006821	chloride transport	6	0.017341	36364004	0.013073	1.326499	0.300494	0.496941
GO:1903798	regulation of miRNA processing	1	0.002890	2871662	0.001032	2.799587	0.300493	0.496941
GO:0001906	cell killing	5	0.014451	29275611	0.010525	1.373066	0.301145	0.497731
GO:0016601	Rac protein signal transduction	2	0.005780	8846280	0.003180	1.817593	0.30116	0.497731
GO:0019184	nonribosomal peptide biosynthetic process	1	0.002890	2882669	0.001036	2.788897	0.301451	0.49804
GO:0060486	club cell differentiation	1	0.002890	2883621	0.001037	2.787977	0.301534	0.49804
GO:0010225	response to UV-C	1	0.002890	2887598	0.001038	2.784137	0.30188	0.498429
GO:0015865	purine nucleotide transport	2	0.005780	8863793	0.003187	1.814002	0.301958	0.498429
GO:0046887	positive regulation of hormone secretion	8	0.023121	50912637	0.018303	1.263257	0.302077	0.498469
GO:0015908	fatty acid transport	4	0.011561	22310436	0.008021	1.441383	0.302328	0.498728
GO:0032271	regulation of protein polymerization	9	0.026012	58255528	0.020943	1.242032	0.302441	0.49876
GO:0014908	myotube differentiation involved in skeletal muscle regeneration	1	0.002890	2899488	0.001042	2.772720	0.302913	0.499071
GO:0045629	negative regulation of T-helper 2 cell differentiation	1	0.002890	2897575	0.001042	2.774550	0.302747	0.499071
GO:0051447	negative regulation of meiotic cell cycle	1	0.002890	2898997	0.001042	2.773190	0.30287	0.499071
GO:0071243	cellular response to arsenic-containing substance	1	0.002890	2902689	0.001044	2.769662	0.303191	0.499373
GO:0009128	purine nucleoside monophosphate catabolic process	1	0.002890	2905492	0.001045	2.766990	0.303434	0.499618
GO:0071880	adenylate cyclase-activating adrenergic receptor signaling pathway	2	0.005780	8900271	0.003200	1.806567	0.303622	0.499772
GO:0002709	regulation of T cell mediated immunity	4	0.011561	22375336	0.008044	1.437202	0.304128	0.500158
GO:0051293	establishment of spindle localization	4	0.011561	22375779	0.008044	1.437173	0.30414	0.500158
GO:0072104	glomerular capillary formation	1	0.002890	2911597	0.001047	2.761188	0.303963	0.500158
GO:0042100	B cell proliferation	3	0.008671	15518142	0.005579	1.554207	0.304397	0.500426
GO:0072662	protein localization to peroxisome	1	0.002890	2919502	0.001050	2.753712	0.304648	0.500682
GO:0044782	cilium organization	13	0.037572	88117667	0.031678	1.186063	0.305155	0.50136
GO:0010002	cardioblast differentiation	2	0.005780	8944927	0.003216	1.797548	0.305657	0.501382
GO:0015698	inorganic anion transport	7	0.020231	43821487	0.015754	1.284216	0.305563	0.501382
GO:0038129	ERBB3 signaling pathway	1	0.002890	2932093	0.001054	2.741887	0.305737	0.501382
GO:0038133	ERBB2-ERBB3 signaling pathway	1	0.002890	2932093	0.001054	2.741887	0.305737	0.501382
GO:0046328	regulation of JNK cascade	9	0.026012	58429530	0.021005	1.238333	0.305379	0.501382
GO:1905477	positive regulation of protein localization to membrane	5	0.014451	29459196	0.010591	1.364509	0.305556	0.501382
GO:0044772	mitotic cell cycle phase transition	7	0.020231	43838461	0.015760	1.283719	0.305895	0.501486
GO:0042359	vitamin D metabolic process	1	0.002890	2935757	0.001055	2.738465	0.306054	0.501591
GO:0060684	epithelial-mesenchymal cell signaling	1	0.002890	2936873	0.001056	2.737424	0.30615	0.501594
GO:0010455	positive regulation of cell fate commitment	1	0.002890	2941613	0.001058	2.733014	0.30656	0.502076
GO:1901185	negative regulation of ERBB signaling pathway	3	0.008671	15584484	0.005603	1.547591	0.306634	0.502076
GO:0014826	vein smooth muscle contraction	1	0.002890	2950130	0.001061	2.725123	0.307295	0.503001
GO:0006468	protein phosphorylation	15	0.043353	103329480	0.037147	1.167063	0.307706	0.503396
GO:0071476	cellular hypotonic response	1	0.002890	2955134	0.001062	2.720509	0.307726	0.503396
GO:0006824	cobalt ion transport	1	0.002890	2969574	0.001068	2.707280	0.30897	0.505118
GO:1904956	regulation of midbrain dopaminergic neuron differentiation	1	0.002890	2969322	0.001067	2.707510	0.308948	0.505118
GO:0006909	phagocytosis	4	0.011561	22554040	0.008108	1.425814	0.309089	0.505158
GO:1900748	positive regulation of vascular endothelial growth factor signaling pathway	2	0.005780	9023111	0.003244	1.781973	0.309219	0.505213
GO:0005996	monosaccharide metabolic process	7	0.020231	44028936	0.015828	1.278166	0.30963	0.505342
GO:0016339	calcium-dependent cell-cell adhesion	5	0.014451	29630473	0.010652	1.356622	0.30968	0.505342
GO:0090435	protein localization to nuclear envelope	1	0.002890	2976449	0.001070	2.701027	0.309561	0.505342
GO:2000060	positive regulation of ubiquitin-dependent protein catabolic process	5	0.014451	29622005	0.010649	1.357009	0.309476	0.505342
GO:0060261	positive regulation of transcription initiation by RNA polymerase II	3	0.008671	15680219	0.005637	1.538142	0.309864	0.505487
GO:0002701	negative regulation of production of molecular mediator of immune response	2	0.005780	9052469	0.003254	1.776193	0.310555	0.506458
GO:0150172	regulation of phosphatidylcholine metabolic process	1	0.002890	2989674	0.001075	2.689078	0.310697	0.506534
GO:0060433	bronchus development	1	0.002890	2993456	0.001076	2.685681	0.311022	0.506907
GO:1900623	regulation of monocyte aggregation	1	0.002890	2998945	0.001078	2.680765	0.311492	0.507362
GO:1900625	positive regulation of monocyte aggregation	1	0.002890	2998945	0.001078	2.680765	0.311492	0.507362
GO:1990166	protein localization to site of double-strand break	1	0.002890	3005449	0.001080	2.674964	0.31205	0.508113
GO:0046597	host-mediated suppression of symbiont invasion	1	0.002890	3007446	0.001081	2.673188	0.312221	0.508235
GO:0051917	regulation of fibrinolysis	1	0.002890	3009454	0.001082	2.671404	0.312393	0.508359
GO:0051452	intracellular pH reduction	3	0.008671	15768460	0.005669	1.529535	0.312841	0.508932
GO:0099557	trans-synaptic signaling by trans-synaptic complex, modulating synaptic transmission	2	0.005780	9106107	0.003274	1.765731	0.312995	0.509025
GO:0042472	inner ear morphogenesis	6	0.017341	36953132	0.013285	1.305351	0.313161	0.509139
GO:0002181	cytoplasmic translation	3	0.008671	15792238	0.005677	1.527232	0.313644	0.509768
GO:0009190	cyclic nucleotide biosynthetic process	2	0.005780	9129786	0.003282	1.761151	0.314071	0.510306
GO:0046174	polyol catabolic process	1	0.002890	3030974	0.001090	2.652437	0.314233	0.510412
GO:0046032	ADP catabolic process	2	0.005780	9139232	0.003286	1.759331	0.314501	0.51069
GO:0033673	negative regulation of kinase activity	3	0.008671	15821942	0.005688	1.524364	0.314646	0.51077
GO:0000212	meiotic spindle organization	1	0.002890	3038758	0.001092	2.645643	0.314897	0.51102
GO:0030835	negative regulation of actin filament depolymerization	2	0.005780	9156439	0.003292	1.756025	0.315283	0.511489
GO:0002098	tRNA wobble uridine modification	1	0.002890	3051023	0.001097	2.635007	0.315943	0.512089
GO:0030851	granulocyte differentiation	2	0.005780	9169153	0.003296	1.753590	0.31586	0.512089
GO:0055096	low-density lipoprotein particle mediated signaling	1	0.002890	3049229	0.001096	2.636558	0.31579	0.512089
GO:0035564	regulation of kidney size	1	0.002890	3059642	0.001100	2.627585	0.316677	0.513121
GO:0042730	fibrinolysis	1	0.002890	3066069	0.001102	2.622077	0.317223	0.513849
GO:1905459	regulation of vascular associated smooth muscle cell apoptotic process	1	0.002890	3071201	0.001104	2.617695	0.31766	0.514398
GO:0006744	ubiquinone biosynthetic process	1	0.002890	3075030	0.001105	2.614436	0.317985	0.514453
GO:0007501	mesodermal cell fate specification	1	0.002890	3073974	0.001105	2.615334	0.317895	0.514453
GO:1901663	quinone biosynthetic process	1	0.002890	3075030	0.001105	2.614436	0.317985	0.514453
GO:2000109	regulation of macrophage apoptotic process	1	0.002890	3077201	0.001106	2.612591	0.318169	0.514594
GO:0006622	protein targeting to lysosome	2	0.005780	9222764	0.003316	1.743397	0.318295	0.51464
GO:0019883	antigen processing and presentation of endogenous antigen	1	0.002890	3081333	0.001108	2.609088	0.31852	0.514846
GO:0046889	positive regulation of lipid biosynthetic process	5	0.014451	30004207	0.010786	1.339723	0.318704	0.514988
GO:0046655	folic acid metabolic process	1	0.002890	3087235	0.001110	2.604100	0.319021	0.5153
GO:0060430	lung saccule development	1	0.002890	3088082	0.001110	2.603386	0.319092	0.5153
GO:0001977	renal system process involved in regulation of blood volume	1	0.002890	3101639	0.001115	2.592006	0.320241	0.51678
GO:0072574	hepatocyte proliferation	1	0.002890	3102364	0.001115	2.591401	0.320302	0.51678
GO:0072575	epithelial cell proliferation involved in liver morphogenesis	1	0.002890	3102364	0.001115	2.591401	0.320302	0.51678
GO:0034204	lipid translocation	4	0.011561	22964692	0.008256	1.400318	0.32052	0.516974
GO:0071389	cellular response to mineralocorticoid stimulus	1	0.002890	3106641	0.001117	2.587833	0.320664	0.517049
GO:0044828	host-mediated suppression of viral genome replication	1	0.002890	3109478	0.001118	2.585472	0.320904	0.517121
GO:1903900	regulation of viral life cycle	4	0.011561	22978079	0.008261	1.399502	0.320893	0.517121
GO:0035020	regulation of Rac protein signal transduction	3	0.008671	16013058	0.005757	1.506171	0.321098	0.517276
GO:0045654	positive regulation of megakaryocyte differentiation	1	0.002890	3114304	0.001120	2.581465	0.321312	0.517463
GO:0002532	production of molecular mediator involved in inflammatory response	1	0.002890	3120237	0.001122	2.576557	0.321813	0.517769
GO:0007631	feeding behavior	6	0.017341	37358037	0.013430	1.291203	0.321918	0.517769
GO:0051660	establishment of centrosome localization	1	0.002890	3120281	0.001122	2.576521	0.321817	0.517769
GO:0098696	regulation of neurotransmitter receptor localization to postsynaptic specialization membrane	2	0.005780	9306896	0.003346	1.727637	0.322111	0.517769
GO:1902510	regulation of apoptotic DNA fragmentation	1	0.002890	3125240	0.001124	2.572432	0.322236	0.517769
GO:1903525	regulation of membrane tubulation	1	0.002890	3118081	0.001121	2.578338	0.321631	0.517769
GO:1903624	regulation of DNA catabolic process	1	0.002890	3125240	0.001124	2.572432	0.322236	0.517769
GO:2000736	regulation of stem cell differentiation	5	0.014451	30152089	0.010840	1.333153	0.322285	0.517769
GO:0000387	spliceosomal snRNP assembly	2	0.005780	9330907	0.003354	1.723191	0.3232	0.518296
GO:0002327	immature B cell differentiation	1	0.002890	3144970	0.001131	2.556294	0.323899	0.518296
GO:0003139	secondary heart field specification	2	0.005780	9343999	0.003359	1.720777	0.323793	0.518296
GO:0003382	epithelial cell morphogenesis	3	0.008671	16123421	0.005796	1.495861	0.324825	0.518296
GO:0007094	mitotic spindle assembly checkpoint signaling	2	0.005780	9376295	0.003371	1.714850	0.325255	0.518296
GO:0009137	purine nucleoside diphosphate catabolic process	2	0.005780	9358104	0.003364	1.718183	0.324432	0.518296
GO:0009181	purine ribonucleoside diphosphate catabolic process	2	0.005780	9358104	0.003364	1.718183	0.324432	0.518296
GO:0016441	post-transcriptional gene silencing	2	0.005780	9376331	0.003371	1.714843	0.325257	0.518296
GO:0034375	high-density lipoprotein particle remodeling	1	0.002890	3138232	0.001128	2.561783	0.323331	0.518296
GO:0043244	regulation of protein-containing complex disassembly	6	0.017341	37438418	0.013459	1.288431	0.323661	0.518296
GO:0043306	positive regulation of mast cell degranulation	1	0.002890	3139330	0.001129	2.560887	0.323424	0.518296
GO:0045069	regulation of viral genome replication	3	0.008671	16079900	0.005781	1.499910	0.323355	0.518296
GO:0045843	negative regulation of striated muscle tissue development	1	0.002890	3157927	0.001135	2.545806	0.324989	0.518296
GO:0046121	deoxyribonucleoside catabolic process	1	0.002890	3142021	0.001130	2.558693	0.323651	0.518296
GO:0048703	embryonic viscerocranium morphogenesis	1	0.002890	3156892	0.001135	2.546640	0.324902	0.518296
GO:0051098	regulation of binding	5	0.014451	30195394	0.010855	1.331241	0.323334	0.518296
GO:0051125	regulation of actin nucleation	2	0.005780	9361380	0.003365	1.717582	0.32458	0.518296
GO:0055089	fatty acid homeostasis	1	0.002890	3142018	0.001130	2.558696	0.32365	0.518296
GO:0060136	embryonic process involved in female pregnancy	1	0.002890	3140798	0.001129	2.559690	0.323548	0.518296
GO:0061002	negative regulation of dendritic spine morphogenesis	1	0.002890	3156608	0.001135	2.546869	0.324878	0.518296
GO:0070920	regulation of regulatory ncRNA processing	1	0.002890	3132325	0.001126	2.566614	0.322833	0.518296
GO:0071173	spindle assembly checkpoint signaling	2	0.005780	9376295	0.003371	1.714850	0.325255	0.518296
GO:0071174	mitotic spindle checkpoint signaling	2	0.005780	9376295	0.003371	1.714850	0.325255	0.518296
GO:0072162	metanephric mesenchymal cell differentiation	1	0.002890	3155944	0.001135	2.547405	0.324822	0.518296
GO:0072174	metanephric tubule formation	1	0.002890	3155011	0.001134	2.548158	0.324744	0.518296
GO:0090193	positive regulation of glomerulus development	1	0.002890	3156169	0.001135	2.547224	0.324841	0.518296
GO:0098528	skeletal muscle fiber differentiation	1	0.002890	3145347	0.001131	2.555988	0.323931	0.518296
GO:0070350	regulation of white fat cell proliferation	1	0.002890	3165717	0.001138	2.539541	0.325643	0.518755
GO:0018126	protein hydroxylation	1	0.002890	3175623	0.001142	2.531619	0.326475	0.519923
GO:0009056	catabolic process	61	0.176301	462186254	0.166155	1.061060	0.327179	0.520887
GO:0036035	osteoclast development	1	0.002890	3189450	0.001147	2.520644	0.327633	0.521298
GO:0098751	bone cell development	1	0.002890	3189450	0.001147	2.520644	0.327633	0.521298
GO:0007043	cell-cell junction assembly	9	0.026012	59774085	0.021489	1.210478	0.328289	0.522183
GO:0097009	energy homeostasis	5	0.014451	30442563	0.010944	1.320432	0.32933	0.523682
GO:0035795	negative regulation of mitochondrial membrane permeability	1	0.002890	3213418	0.001155	2.501843	0.329637	0.524013
GO:0002291	T cell activation via T cell receptor contact with antigen bound to MHC molecule on antigen presenting cell	1	0.002890	3226205	0.001160	2.491927	0.330704	0.524449
GO:0006820	monoatomic anion transport	7	0.020231	45080727	0.016206	1.248344	0.330405	0.524449
GO:0008228	opsonization	1	0.002890	3225046	0.001159	2.492823	0.330607	0.524449
GO:0010831	positive regulation of myotube differentiation	1	0.002890	3218096	0.001157	2.498206	0.330028	0.524449
GO:0035162	embryonic hemopoiesis	2	0.005780	9491944	0.003412	1.693956	0.330486	0.524449
GO:0044539	long-chain fatty acid import into cell	1	0.002890	3221825	0.001158	2.495315	0.330339	0.524449
GO:0072075	metanephric mesenchyme development	1	0.002890	3223570	0.001159	2.493964	0.330484	0.524449
GO:1900125	regulation of hyaluronan biosynthetic process	1	0.002890	3225743	0.001160	2.492284	0.330665	0.524449
GO:0035773	insulin secretion involved in cellular response to glucose stimulus	1	0.002890	3230451	0.001161	2.488652	0.331058	0.524538
GO:0070307	lens fiber cell development	1	0.002890	3230385	0.001161	2.488703	0.331052	0.524538
GO:2000625	regulation of miRNA catabolic process	1	0.002890	3228814	0.001161	2.489914	0.330921	0.524538
GO:0003073	regulation of systemic arterial blood pressure	3	0.008671	16318545	0.005866	1.477975	0.331413	0.524634
GO:0048066	developmental pigmentation	2	0.005780	9512510	0.003420	1.690294	0.331415	0.524634
GO:0090130	tissue migration	1	0.002890	3234738	0.001163	2.485354	0.331415	0.524634
GO:0090084	negative regulation of inclusion body assembly	1	0.002890	3238087	0.001164	2.482783	0.331694	0.524917
GO:0046500	S-adenosylmethionine metabolic process	1	0.002890	3239643	0.001165	2.481591	0.331823	0.524965
GO:0051052	regulation of DNA metabolic process	18	0.052023	128084955	0.046046	1.129800	0.331937	0.524988
GO:0007159	leukocyte cell-cell adhesion	3	0.008671	16342900	0.005875	1.475773	0.332235	0.525303
GO:0008652	amino acid biosynthetic process	4	0.011561	23404189	0.008414	1.374022	0.332788	0.525862
GO:0070129	regulation of mitochondrial translation	1	0.002890	3251027	0.001169	2.472901	0.33277	0.525862
GO:0051129	negative regulation of cellular component organization	32	0.092486	236188744	0.084909	1.089226	0.333158	0.52629
GO:0031577	spindle checkpoint signaling	2	0.005780	9564768	0.003439	1.681059	0.333774	0.526949
GO:0043691	reverse cholesterol transport	1	0.002890	3263101	0.001173	2.463751	0.333772	0.526949
GO:0034638	phosphatidylcholine catabolic process	1	0.002890	3266417	0.001174	2.461250	0.334047	0.527223
GO:0010657	muscle cell apoptotic process	1	0.002890	3269649	0.001175	2.458817	0.334315	0.527319
GO:0010661	positive regulation of muscle cell apoptotic process	2	0.005780	9578794	0.003444	1.678597	0.334407	0.527319
GO:0021761	limbic system development	1	0.002890	3270732	0.001176	2.458003	0.334405	0.527319
GO:0098771	inorganic ion homeostasis	20	0.057803	143636128	0.051637	1.119421	0.334582	0.527437
GO:0009123	nucleoside monophosphate metabolic process	4	0.011561	23478369	0.008440	1.369681	0.334861	0.52772
GO:0042159	lipoprotein catabolic process	1	0.002890	3279343	0.001179	2.451548	0.335118	0.527968
GO:0065009	regulation of molecular function	35	0.101156	259791636	0.093395	1.083104	0.335566	0.528516
GO:0043374	CD8-positive, alpha-beta T cell differentiation	1	0.002890	3286295	0.001181	2.446362	0.335694	0.528529
GO:0072663	establishment of protein localization to peroxisome	1	0.002890	3287265	0.001182	2.445640	0.335774	0.528529
GO:0060179	male mating behavior	1	0.002890	3289103	0.001182	2.444274	0.335926	0.528611
GO:1902953	positive regulation of ER to Golgi vesicle-mediated transport	1	0.002890	3292096	0.001184	2.442052	0.336173	0.528843
GO:0044087	regulation of cellular component biogenesis	49	0.141618	369296340	0.132761	1.066715	0.336366	0.52899
GO:0120193	tight junction organization	3	0.008671	16470654	0.005921	1.464326	0.336548	0.529118
GO:0031670	cellular response to nutrient	2	0.005780	9628981	0.003462	1.669848	0.33667	0.529153
GO:0010508	positive regulation of autophagy	7	0.020231	45425919	0.016331	1.238858	0.33727	0.529939
GO:0015849	organic acid transport	11	0.031792	75326150	0.027080	1.174017	0.337544	0.530055
GO:0046942	carboxylic acid transport	11	0.031792	75326150	0.027080	1.174017	0.337544	0.530055
GO:0071402	cellular response to lipoprotein particle stimulus	2	0.005780	9657134	0.003472	1.664980	0.337938	0.530516
GO:0006678	glucosylceramide metabolic process	1	0.002890	3319320	0.001193	2.422023	0.33842	0.53102
GO:0043547	positive regulation of GTPase activity	5	0.014451	30818085	0.011079	1.304343	0.33846	0.53102
GO:0042558	pteridine-containing compound metabolic process	2	0.005780	9673333	0.003478	1.662192	0.338668	0.531179
GO:1900738	positive regulation of phospholipase C-activating G protein-coupled receptor signaling pathway	1	0.002890	3323475	0.001195	2.418995	0.338762	0.531179
GO:1903078	positive regulation of protein localization to plasma membrane	4	0.011561	23626309	0.008494	1.361104	0.338997	0.531391
GO:0034367	protein-containing complex remodeling	2	0.005780	9687020	0.003482	1.659843	0.339284	0.531645
GO:1905906	regulation of amyloid fibril formation	1	0.002890	3330743	0.001197	2.413716	0.339361	0.531645
GO:0051028	mRNA transport	5	0.014451	30859252	0.011094	1.302603	0.339462	0.531647
GO:0043587	tongue morphogenesis	1	0.002890	3340880	0.001201	2.406392	0.340194	0.532635
GO:0006971	hypotonic response	1	0.002890	3344460	0.001202	2.403816	0.340488	0.532938
GO:0031333	negative regulation of protein-containing complex assembly	7	0.020231	45603731	0.016394	1.234028	0.340814	0.533291
GO:0006743	ubiquinone metabolic process	1	0.002890	3353842	0.001206	2.397092	0.341258	0.533828
GO:0000096	sulfur amino acid metabolic process	2	0.005780	9758239	0.003508	1.647729	0.342487	0.534995
GO:0000132	establishment of mitotic spindle orientation	3	0.008671	16663816	0.005991	1.447352	0.343065	0.534995
GO:0002573	myeloid leukocyte differentiation	8	0.023121	53107337	0.019092	1.211052	0.342209	0.534995
GO:0010970	transport along microtubule	8	0.023121	53160868	0.019111	1.209832	0.343199	0.534995
GO:0015748	organophosphate ester transport	7	0.020231	45705512	0.016431	1.231280	0.342845	0.534995
GO:0044770	cell cycle phase transition	7	0.020231	45724167	0.016438	1.230778	0.343218	0.534995
GO:0045989	positive regulation of striated muscle contraction	1	0.002890	3376781	0.001214	2.380808	0.343138	0.534995
GO:0071604	transforming growth factor beta production	1	0.002890	3372274	0.001212	2.383990	0.342769	0.534995
GO:0090324	negative regulation of oxidative phosphorylation	1	0.002890	3367462	0.001211	2.387397	0.342375	0.534995
GO:1900073	regulation of neuromuscular synaptic transmission	1	0.002890	3372178	0.001212	2.384058	0.342761	0.534995
GO:1900075	positive regulation of neuromuscular synaptic transmission	1	0.002890	3372178	0.001212	2.384058	0.342761	0.534995
GO:1901993	regulation of meiotic cell cycle phase transition	1	0.002890	3365691	0.001210	2.388653	0.34223	0.534995
GO:0015931	nucleobase-containing compound transport	8	0.023121	53174153	0.019116	1.209530	0.343444	0.535102
GO:0048635	negative regulation of muscle organ development	1	0.002890	3384783	0.001217	2.375180	0.343792	0.535102
GO:0072384	organelle transport along microtubule	4	0.011561	23792341	0.008553	1.351606	0.343642	0.535102
GO:1901862	negative regulation of muscle tissue development	1	0.002890	3382571	0.001216	2.376733	0.343611	0.535102
GO:2000105	positive regulation of DNA-templated DNA replication	1	0.002890	3383633	0.001216	2.375987	0.343698	0.535102
GO:0007155	cell adhesion	52	0.150289	393938333	0.141620	1.061213	0.344223	0.535258
GO:0043242	negative regulation of protein-containing complex disassembly	4	0.011561	23808429	0.008559	1.350693	0.344092	0.535258
GO:0055095	lipoprotein particle mediated signaling	1	0.002890	3390964	0.001219	2.370850	0.344297	0.535258
GO:0061635	regulation of protein complex stability	1	0.002890	3390815	0.001219	2.370954	0.344285	0.535258
GO:0042436	indole-containing compound catabolic process	1	0.002890	3395165	0.001221	2.367917	0.34464	0.535543
GO:0061820	telomeric D-loop disassembly	1	0.002890	3395687	0.001221	2.367553	0.344682	0.535543
GO:0003044	regulation of systemic arterial blood pressure mediated by a chemical signal	2	0.005780	9809580	0.003527	1.639105	0.344793	0.535557
GO:0051653	spindle localization	4	0.011561	23850734	0.008574	1.348297	0.345276	0.53615
GO:0060838	lymphatic endothelial cell fate commitment	1	0.002890	3404686	0.001224	2.361295	0.345416	0.536211
GO:0055123	digestive system development	1	0.002890	3410552	0.001226	2.357234	0.345894	0.536796
GO:0070613	regulation of protein processing	3	0.008671	16758249	0.006025	1.439196	0.346249	0.537189
GO:0002690	positive regulation of leukocyte chemotaxis	5	0.014451	31146200	0.011197	1.290602	0.346454	0.537349
GO:0001516	prostaglandin biosynthetic process	1	0.002890	3420667	0.001230	2.350263	0.346718	0.537601
GO:0009134	nucleoside diphosphate catabolic process	2	0.005780	9861790	0.003545	1.630428	0.347135	0.537905
GO:0009191	ribonucleoside diphosphate catabolic process	2	0.005780	9861790	0.003545	1.630428	0.347135	0.537905
GO:0019364	pyridine nucleotide catabolic process	2	0.005780	9863660	0.003546	1.630119	0.347219	0.537905
GO:0000388	spliceosome conformational change to release U4 (or U4atac) and U1 (or U11)	1	0.002890	3432869	0.001234	2.341909	0.34771	0.538193
GO:0031394	positive regulation of prostaglandin biosynthetic process	1	0.002890	3431169	0.001233	2.343070	0.347572	0.538193
GO:0050892	intestinal absorption	2	0.005780	9872673	0.003549	1.628630	0.347623	0.538193
GO:0050851	antigen receptor-mediated signaling pathway	6	0.017341	38607876	0.013879	1.249403	0.349149	0.540217
GO:0071481	cellular response to X-ray	1	0.002890	3451504	0.001241	2.329265	0.349222	0.540217
GO:0000722	telomere maintenance via recombination	1	0.002890	3454443	0.001242	2.327283	0.34946	0.540221
GO:0006568	L-tryptophan metabolic process	1	0.002890	3456576	0.001243	2.325847	0.349633	0.540221
GO:0032438	melanosome organization	2	0.005780	9917192	0.003565	1.621319	0.349618	0.540221
GO:0051279	regulation of release of sequestered calcium ion into cytosol	5	0.014451	31266057	0.011240	1.285654	0.349378	0.540221
GO:0031347	regulation of defense response	29	0.083815	214825151	0.077229	1.085276	0.350936	0.542076
GO:1902850	microtubule cytoskeleton organization involved in mitosis	6	0.017341	38698554	0.013912	1.246476	0.351134	0.542223
GO:2000987	positive regulation of behavioral fear response	1	0.002890	3482152	0.001252	2.308764	0.351701	0.542941
GO:0010906	regulation of glucose metabolic process	5	0.014451	31372352	0.011278	1.281298	0.351971	0.543193
GO:1902514	regulation of calcium ion transmembrane transport via high voltage-gated calcium channel	2	0.005780	9973525	0.003585	1.612162	0.352139	0.543193
GO:1903530	regulation of secretion by cell	27	0.078035	199406038	0.071686	1.088561	0.352172	0.543193
GO:0003339	regulation of mesenchymal to epithelial transition involved in metanephros morphogenesis	1	0.002890	3491658	0.001255	2.302479	0.352468	0.543491
GO:0043408	regulation of MAPK cascade	34	0.098266	253988522	0.091308	1.076198	0.352699	0.543688
GO:0097479	synaptic vesicle localization	3	0.008671	16954849	0.006095	1.422508	0.352874	0.543801
GO:0048771	tissue remodeling	5	0.014451	31426386	0.011298	1.279095	0.35329	0.54414
GO:0071236	cellular response to antibiotic	1	0.002890	3503263	0.001259	2.294851	0.353403	0.54414
GO:0071805	potassium ion transmembrane transport	10	0.028902	68775112	0.024725	1.168950	0.353401	0.54414
GO:0060324	face development	2	0.005780	10009608	0.003598	1.606350	0.353752	0.544202
GO:0072070	loop of Henle development	1	0.002890	3505830	0.001260	2.293171	0.35361	0.544202
GO:1905709	negative regulation of membrane permeability	1	0.002890	3506888	0.001261	2.292479	0.353695	0.544202
GO:0003356	regulation of cilium beat frequency	1	0.002890	3515993	0.001264	2.286543	0.354428	0.544925
GO:1905332	positive regulation of morphogenesis of an epithelium	3	0.008671	16999742	0.006111	1.418751	0.354386	0.544925
GO:0002474	antigen processing and presentation of peptide antigen via MHC class I	1	0.002890	3520840	0.001266	2.283395	0.354817	0.545049
GO:0072531	pyrimidine-containing compound transmembrane transport	1	0.002890	3520219	0.001266	2.283798	0.354767	0.545049
GO:2000648	positive regulation of stem cell proliferation	2	0.005780	10031958	0.003606	1.602771	0.35475	0.545049
GO:0009120	deoxyribonucleoside metabolic process	1	0.002890	3522990	0.001267	2.282001	0.35499	0.545156
GO:0003159	morphogenesis of an endothelium	1	0.002890	3525796	0.001268	2.280185	0.355215	0.545186
GO:0061154	endothelial tube morphogenesis	1	0.002890	3525796	0.001268	2.280185	0.355215	0.545186
GO:0072526	pyridine-containing compound catabolic process	2	0.005780	10046428	0.003612	1.600463	0.355396	0.545305
GO:0001782	B cell homeostasis	2	0.005780	10064890	0.003618	1.597527	0.35622	0.54562
GO:0010510	regulation of pyruvate decarboxylation to acetyl-CoA	1	0.002890	3533954	0.001270	2.274922	0.35587	0.54562
GO:0015919	peroxisomal membrane transport	1	0.002890	3535614	0.001271	2.273853	0.356003	0.54562
GO:0043574	peroxisomal transport	1	0.002890	3535614	0.001271	2.273853	0.356003	0.54562
GO:0050790	regulation of catalytic activity	22	0.063584	161011198	0.057883	1.098484	0.35612	0.54562
GO:0072080	nephron tubule development	2	0.005780	10063404	0.003618	1.597763	0.356154	0.54562
GO:0072074	kidney mesenchyme development	1	0.002890	3542818	0.001274	2.269230	0.356581	0.546015
GO:0060438	trachea development	1	0.002890	3544426	0.001274	2.268200	0.35671	0.546054
GO:0002467	germinal center formation	1	0.002890	3560494	0.001280	2.257964	0.357996	0.547212
GO:0033046	negative regulation of sister chromatid segregation	2	0.005780	10106735	0.003633	1.590913	0.358087	0.547212
GO:0033048	negative regulation of mitotic sister chromatid segregation	2	0.005780	10106735	0.003633	1.590913	0.358087	0.547212
GO:0045841	negative regulation of mitotic metaphase/anaphase transition	2	0.005780	10106735	0.003633	1.590913	0.358087	0.547212
GO:1904505	regulation of telomere maintenance in response to DNA damage	1	0.002890	3556817	0.001279	2.260298	0.357702	0.547212
GO:2000816	negative regulation of mitotic sister chromatid separation	2	0.005780	10106735	0.003633	1.590913	0.358087	0.547212
GO:0090175	regulation of establishment of planar polarity	1	0.002890	3564426	0.001281	2.255473	0.35831	0.547395
GO:0001841	neural tube formation	1	0.002890	3569769	0.001283	2.252098	0.358737	0.547415
GO:0034383	low-density lipoprotein particle clearance	1	0.002890	3568637	0.001283	2.252812	0.358647	0.547415
GO:1901661	quinone metabolic process	1	0.002890	3566129	0.001282	2.254396	0.358446	0.547415
GO:1905563	negative regulation of vascular endothelial cell proliferation	1	0.002890	3567498	0.001283	2.253531	0.358556	0.547415
GO:0045589	regulation of regulatory T cell differentiation	2	0.005780	10129816	0.003642	1.587288	0.359115	0.547779
GO:0071878	negative regulation of adenylate cyclase-activating adrenergic receptor signaling pathway	1	0.002890	3575348	0.001285	2.248583	0.359182	0.547779
GO:0042982	amyloid precursor protein metabolic process	1	0.002890	3583351	0.001288	2.243561	0.359821	0.548595
GO:0045627	positive regulation of T-helper 1 cell differentiation	1	0.002890	3591951	0.001291	2.238190	0.360506	0.549323
GO:0060444	branching involved in mammary gland duct morphogenesis	2	0.005780	10160208	0.003653	1.582540	0.360468	0.549323
GO:0003406	retinal pigment epithelium development	1	0.002890	3596087	0.001293	2.235616	0.360836	0.549493
GO:0030001	metal ion transport	29	0.083815	215886676	0.077611	1.079940	0.360951	0.549493
GO:0045859	regulation of protein kinase activity	10	0.028902	69240005	0.024892	1.161102	0.361033	0.549493
GO:0050861	positive regulation of B cell receptor signaling pathway	1	0.002890	3596276	0.001293	2.235498	0.360851	0.549493
GO:0003337	mesenchymal to epithelial transition involved in metanephros morphogenesis	1	0.002890	3600476	0.001294	2.232890	0.361185	0.549566
GO:1901856	negative regulation of cellular respiration	1	0.002890	3603236	0.001295	2.231180	0.361404	0.549742
GO:0046031	ADP metabolic process	2	0.005780	10186541	0.003662	1.578449	0.36164	0.549943
GO:1904779	regulation of protein localization to centrosome	1	0.002890	3616549	0.001300	2.222967	0.362462	0.551034
GO:0045628	regulation of T-helper 2 cell differentiation	1	0.002890	3624821	0.001303	2.217894	0.363119	0.551874
GO:0031272	regulation of pseudopodium assembly	1	0.002890	3627762	0.001304	2.216096	0.363352	0.551911
GO:0031274	positive regulation of pseudopodium assembly	1	0.002890	3627762	0.001304	2.216096	0.363352	0.551911
GO:0038135	ERBB2-ERBB4 signaling pathway	1	0.002890	3633948	0.001306	2.212323	0.363842	0.552237
GO:0048793	pronephros development	1	0.002890	3632842	0.001306	2.212997	0.363755	0.552237
GO:0061072	iris morphogenesis	1	0.002890	3634413	0.001307	2.212040	0.363879	0.552237
GO:0006352	DNA-templated transcription initiation	3	0.008671	17288194	0.006215	1.395079	0.364088	0.552395
GO:0008088	axo-dendritic transport	4	0.011561	24548324	0.008825	1.309982	0.364799	0.552792
GO:0015701	bicarbonate transport	2	0.005780	10256751	0.003687	1.567644	0.364761	0.552792
GO:0048339	paraxial mesoderm development	1	0.002890	3644213	0.001310	2.206092	0.364655	0.552792
GO:1903054	negative regulation of extracellular matrix organization	1	0.002890	3644046	0.001310	2.206193	0.364642	0.552792
GO:2001280	positive regulation of unsaturated fatty acid biosynthetic process	1	0.002890	3646956	0.001311	2.204432	0.364872	0.552792
GO:0090657	telomeric loop disassembly	1	0.002890	3649813	0.001312	2.202707	0.365098	0.552976
GO:0021516	dorsal spinal cord development	1	0.002890	3655227	0.001314	2.199444	0.365526	0.553406
GO:0034080	CENP-A containing chromatin assembly	1	0.002890	3656050	0.001314	2.198949	0.365591	0.553406
GO:0002634	regulation of germinal center formation	1	0.002890	3658760	0.001315	2.197320	0.365805	0.553572
GO:0046457	prostanoid biosynthetic process	1	0.002890	3661097	0.001316	2.195918	0.36599	0.553693
GO:0006260	DNA replication	5	0.014451	31972802	0.011494	1.257235	0.366638	0.554356
GO:0045602	negative regulation of endothelial cell differentiation	1	0.002890	3669042	0.001319	2.191163	0.366617	0.554356
GO:0002724	regulation of T cell cytokine production	2	0.005780	10308161	0.003706	1.559826	0.367042	0.554492
GO:0006862	nucleotide transport	2	0.005780	10303683	0.003704	1.560504	0.366843	0.554492
GO:0070266	necroptotic process	1	0.002890	3674197	0.001321	2.188088	0.367024	0.554492
GO:1903367	positive regulation of fear response	1	0.002890	3679007	0.001323	2.185228	0.367403	0.55472
GO:1905072	cardiac jelly development	1	0.002890	3678913	0.001323	2.185284	0.367395	0.55472
GO:0006898	receptor-mediated endocytosis	7	0.020231	46940311	0.016875	1.198890	0.367588	0.554842
GO:0071214	cellular response to abiotic stimulus	12	0.034682	84927546	0.030531	1.135952	0.368	0.555147
GO:0104004	cellular response to environmental stimulus	12	0.034682	84927546	0.030531	1.135952	0.368	0.555147
GO:0043243	positive regulation of protein-containing complex disassembly	2	0.005780	10333238	0.003715	1.556040	0.368153	0.55522
GO:0043524	negative regulation of neuron apoptotic process	9	0.026012	62085226	0.022320	1.165418	0.368345	0.555298
GO:0048699	generation of neurons	2	0.005780	10339136	0.003717	1.555153	0.368415	0.555298
GO:0090185	negative regulation of kidney development	1	0.002890	3694072	0.001328	2.176316	0.368588	0.555402
GO:0002252	immune effector process	13	0.037572	92640077	0.033304	1.128163	0.368741	0.555473
GO:0006885	regulation of pH	5	0.014451	32063171	0.011527	1.253692	0.368846	0.555474
GO:0043549	regulation of kinase activity	11	0.031792	77360940	0.027811	1.143137	0.369189	0.555716
GO:0061982	meiosis I cell cycle process	3	0.008671	17440949	0.006270	1.382861	0.369217	0.555716
GO:0048730	epidermis morphogenesis	1	0.002890	3710285	0.001334	2.166806	0.369862	0.556529
GO:0008544	epidermis development	5	0.014451	32119631	0.011547	1.251488	0.370226	0.556914
GO:0071345	cellular response to cytokine stimulus	19	0.054913	139039338	0.049984	1.098609	0.370329	0.556914
GO:0042048	olfactory behavior	1	0.002890	3718815	0.001337	2.161836	0.370531	0.55706
GO:0072348	sulfur compound transport	3	0.008671	17491695	0.006288	1.378849	0.370919	0.557485
GO:0045840	positive regulation of mitotic nuclear division	2	0.005780	10409670	0.003742	1.544615	0.371537	0.558254
GO:0032680	regulation of tumor necrosis factor production	7	0.020231	47159740	0.016954	1.193312	0.372	0.558671
GO:1990542	mitochondrial transmembrane transport	1	0.002890	3737886	0.001344	2.150806	0.372025	0.558671
GO:1902100	negative regulation of metaphase/anaphase transition of cell cycle	2	0.005780	10425971	0.003748	1.542200	0.372257	0.558703
GO:1905819	negative regulation of chromosome separation	2	0.005780	10425971	0.003748	1.542200	0.372257	0.558703
GO:0003128	heart field specification	2	0.005780	10443199	0.003754	1.539656	0.373019	0.559528
GO:1905222	atrioventricular canal morphogenesis	1	0.002890	3749474	0.001348	2.144159	0.372931	0.559528
GO:1902237	positive regulation of endoplasmic reticulum stress-induced intrinsic apoptotic signaling pathway	1	0.002890	3753232	0.001349	2.142012	0.373224	0.559677
GO:0003330	regulation of extracellular matrix constituent secretion	1	0.002890	3764868	0.001353	2.135392	0.374132	0.560086
GO:0043407	negative regulation of MAP kinase activity	1	0.002890	3764062	0.001353	2.135849	0.374069	0.560086
GO:0046486	glycerolipid metabolic process	13	0.037572	93008779	0.033436	1.123691	0.374024	0.560086
GO:0060602	branch elongation of an epithelium	2	0.005780	10459291	0.003760	1.537287	0.373729	0.560086
GO:0150079	negative regulation of neuroinflammatory response	1	0.002890	3764362	0.001353	2.135679	0.374092	0.560086
GO:2000232	regulation of rRNA processing	1	0.002890	3764367	0.001353	2.135676	0.374093	0.560086
GO:0099111	microtubule-based transport	10	0.028902	70193873	0.025235	1.145323	0.376757	0.563858
GO:0070199	establishment of protein localization to chromosome	1	0.002890	3805606	0.001368	2.112533	0.377299	0.564509
GO:0046596	regulation of viral entry into host cell	1	0.002890	3808892	0.001369	2.110710	0.377554	0.564731
GO:0048753	pigment granule organization	2	0.005780	10566826	0.003799	1.521643	0.37847	0.565941
GO:0018205	peptidyl-lysine modification	4	0.011561	25045943	0.009004	1.283955	0.378713	0.566144
GO:0090399	replicative senescence	1	0.002890	3826510	0.001376	2.100992	0.378919	0.566291
GO:1903897	regulation of PERK-mediated unfolded protein response	1	0.002890	3834328	0.001378	2.096708	0.379523	0.566875
GO:2000779	regulation of double-strand break repair	6	0.017341	39988661	0.014376	1.206262	0.379449	0.566875
GO:0040001	establishment of mitotic spindle localization	3	0.008671	17753282	0.006382	1.358532	0.37968	0.566949
GO:0030854	positive regulation of granulocyte differentiation	1	0.002890	3850200	0.001384	2.088065	0.380749	0.568224
GO:1904888	cranial skeletal system development	2	0.005780	10617227	0.003817	1.514420	0.380687	0.568224
GO:0061052	negative regulation of cell growth involved in cardiac muscle cell development	1	0.002890	3854109	0.001386	2.085947	0.38105	0.568513
GO:0019321	pentose metabolic process	1	0.002890	3857869	0.001387	2.083914	0.38134	0.568625
GO:1901256	regulation of macrophage colony-stimulating factor production	1	0.002890	3856664	0.001386	2.084565	0.381247	0.568625
GO:0035767	endothelial cell chemotaxis	1	0.002890	3869338	0.001391	2.077737	0.382223	0.569782
GO:1903589	positive regulation of blood vessel endothelial cell proliferation involved in sprouting angiogenesis	1	0.002890	3870856	0.001392	2.076923	0.38234	0.569795
GO:0007030	Golgi organization	6	0.017341	40151373	0.014434	1.201374	0.383026	0.570433
GO:0016310	phosphorylation	16	0.046243	116839728	0.042004	1.100923	0.383172	0.570433
GO:0035025	positive regulation of Rho protein signal transduction	2	0.005780	10674428	0.003837	1.506304	0.383199	0.570433
GO:1903317	regulation of protein maturation	3	0.008671	17858282	0.006420	1.350544	0.383189	0.570433
GO:0010866	regulation of triglyceride biosynthetic process	1	0.002890	3888248	0.001398	2.067633	0.383676	0.570823
GO:0031017	exocrine pancreas development	1	0.002890	3886991	0.001397	2.068301	0.38358	0.570823
GO:0046885	regulation of hormone biosynthetic process	2	0.005780	10688618	0.003843	1.504304	0.383821	0.570878
GO:0009435	NAD+ biosynthetic process	1	0.002890	3896016	0.001401	2.063510	0.384273	0.571329
GO:0046823	negative regulation of nucleocytoplasmic transport	2	0.005780	10700460	0.003847	1.502640	0.384341	0.571329
GO:0045625	regulation of T-helper 1 cell differentiation	1	0.002890	3903997	0.001403	2.059292	0.384884	0.571842
GO:2000243	positive regulation of reproductive process	6	0.017341	40236717	0.014465	1.198826	0.384902	0.571842
GO:0051988	regulation of attachment of spindle microtubules to kinetochore	1	0.002890	3907056	0.001405	2.057679	0.385119	0.572003
GO:0006354	DNA-templated transcription elongation	2	0.005780	10728789	0.003857	1.498672	0.385582	0.572065
GO:0042482	positive regulation of odontogenesis	1	0.002890	3913676	0.001407	2.054199	0.385626	0.572065
GO:0051985	negative regulation of chromosome segregation	2	0.005780	10731496	0.003858	1.498294	0.385701	0.572065
GO:1901078	negative regulation of relaxation of muscle	1	0.002890	3912030	0.001406	2.055063	0.3855	0.572065
GO:1901888	regulation of cell junction assembly	20	0.057803	148097578	0.053241	1.085699	0.385346	0.572065
GO:0098773	skin epidermis development	2	0.005780	10735145	0.003859	1.497785	0.385861	0.572077
GO:1903555	regulation of tumor necrosis factor superfamily cytokine production	7	0.020231	47851328	0.017202	1.176065	0.385925	0.572077
GO:0098935	dendritic transport	1	0.002890	3925548	0.001411	2.047986	0.386533	0.572658
GO:2000352	negative regulation of endothelial cell apoptotic process	2	0.005780	10748248	0.003864	1.495959	0.386434	0.572658
GO:0002831	regulation of response to biotic stimulus	18	0.052023	132642578	0.047685	1.090980	0.386648	0.572667
GO:0072205	metanephric collecting duct development	1	0.002890	3930520	0.001413	2.045396	0.386913	0.5729
GO:0017121	plasma membrane phospholipid scrambling	2	0.005780	10783745	0.003877	1.491035	0.387987	0.574169
GO:0048710	regulation of astrocyte differentiation	3	0.008671	18000504	0.006471	1.339874	0.387935	0.574169
GO:0097581	lamellipodium organization	3	0.008671	18010908	0.006475	1.339100	0.388282	0.574445
GO:0097104	postsynaptic membrane assembly	1	0.002890	3951583	0.001421	2.034493	0.38852	0.574493
GO:1905651	regulation of artery morphogenesis	1	0.002890	3953173	0.001421	2.033675	0.388641	0.574493
GO:1905653	positive regulation of artery morphogenesis	1	0.002890	3953173	0.001421	2.033675	0.388641	0.574493
GO:0007154	cell communication	37	0.106936	281830758	0.101318	1.055457	0.390007	0.576352
GO:0048532	anatomical structure arrangement	2	0.005780	10834827	0.003895	1.484005	0.390219	0.576505
GO:0046626	regulation of insulin receptor signaling pathway	3	0.008671	18084693	0.006501	1.333636	0.390741	0.577114
GO:0050807	regulation of synapse organization	23	0.066474	172007741	0.061836	1.074997	0.390863	0.577134
GO:0060100	positive regulation of phagocytosis, engulfment	1	0.002890	3995163	0.001436	2.012300	0.39183	0.578239
GO:1905155	positive regulation of membrane invagination	1	0.002890	3995163	0.001436	2.012300	0.39183	0.578239
GO:0038146	chemokine (C-X-C motif) ligand 12 signaling pathway	1	0.002890	4005810	0.001440	2.006952	0.392636	0.579105
GO:2000402	negative regulation of lymphocyte migration	1	0.002890	4005292	0.001440	2.007211	0.392597	0.579105
GO:0001503	ossification	8	0.023121	55853079	0.020079	1.151517	0.393358	0.579847
GO:0010821	regulation of mitochondrion organization	5	0.014451	33062391	0.011886	1.215803	0.393262	0.579847
GO:0009151	purine deoxyribonucleotide metabolic process	1	0.002890	4020750	0.001445	1.999495	0.393765	0.579963
GO:0018022	peptidyl-lysine methylation	1	0.002890	4019625	0.001445	2.000054	0.39368	0.579963
GO:0048145	regulation of fibroblast proliferation	5	0.014451	33080699	0.011892	1.215130	0.393709	0.579963
GO:0033047	regulation of mitotic sister chromatid segregation	3	0.008671	18189916	0.006539	1.325922	0.394243	0.580504
GO:0034775	glutathione transmembrane transport	1	0.002890	4033399	0.001450	1.993224	0.39472	0.581045
GO:0015914	phospholipid transport	5	0.014451	33136439	0.011912	1.213086	0.395069	0.581377
GO:0060596	mammary placode formation	1	0.002890	4039301	0.001452	1.990312	0.395165	0.581377
GO:0001912	positive regulation of leukocyte mediated cytotoxicity	3	0.008671	18229602	0.006554	1.323035	0.395562	0.581484
GO:0018149	peptide cross-linking	1	0.002890	4043701	0.001454	1.988146	0.395496	0.581484
GO:0045618	positive regulation of keratinocyte differentiation	1	0.002890	4045983	0.001455	1.987025	0.395668	0.581484
GO:0061621	canonical glycolysis	1	0.002890	4047569	0.001455	1.986246	0.395787	0.581484
GO:0061718	glucose catabolic process to pyruvate	1	0.002890	4047569	0.001455	1.986246	0.395787	0.581484
GO:1904262	negative regulation of TORC1 signaling	2	0.005780	10998968	0.003954	1.461859	0.397366	0.583642
GO:0006749	glutathione metabolic process	2	0.005780	11004717	0.003956	1.461095	0.397616	0.583847
GO:0001974	blood vessel remodeling	3	0.008671	18301247	0.006579	1.317856	0.397942	0.584002
GO:0014044	Schwann cell development	1	0.002890	4075324	0.001465	1.972719	0.397873	0.584002
GO:0050435	amyloid-beta metabolic process	1	0.002890	4079988	0.001467	1.970464	0.398222	0.584251
GO:0046323	D-glucose import	1	0.002890	4083281	0.001468	1.968875	0.398469	0.584451
GO:0046907	intracellular transport	40	0.115607	306559214	0.110207	1.048994	0.399019	0.584986
GO:1902686	mitochondrial outer membrane permeabilization involved in programmed cell death	1	0.002890	4091130	0.001471	1.965097	0.399057	0.584986
GO:2000401	regulation of lymphocyte migration	3	0.008671	18339765	0.006593	1.315088	0.399221	0.584986
GO:2000822	regulation of behavioral fear response	1	0.002890	4094058	0.001472	1.963692	0.399276	0.584986
GO:0050812	regulation of acyl-CoA biosynthetic process	1	0.002890	4095548	0.001472	1.962977	0.399388	0.584987
GO:0007548	sex differentiation	2	0.005780	11056316	0.003975	1.454276	0.399854	0.585449
GO:0019722	calcium-mediated signaling	9	0.026012	63887464	0.022967	1.132542	0.399924	0.585449
GO:0035461	vitamin transmembrane transport	1	0.002890	4112485	0.001478	1.954893	0.400654	0.586193
GO:0070534	protein K63-linked ubiquitination	3	0.008671	18382583	0.006609	1.312025	0.400641	0.586193
GO:0022607	cellular component assembly	92	0.265896	719798401	0.258766	1.027553	0.40103	0.58642
GO:1901028	regulation of mitochondrial outer membrane permeabilization involved in apoptotic signaling pathway	1	0.002890	4117031	0.001480	1.952734	0.400993	0.58642
GO:0031392	regulation of prostaglandin biosynthetic process	1	0.002890	4119880	0.001481	1.951384	0.401205	0.586514
GO:0021559	trigeminal nerve development	1	0.002890	4122133	0.001482	1.950317	0.401373	0.586559
GO:0097114	NMDA glutamate receptor clustering	1	0.002890	4123265	0.001482	1.949782	0.401458	0.586559
GO:0036037	CD8-positive, alpha-beta T cell activation	1	0.002890	4126762	0.001484	1.948130	0.401719	0.586777
GO:0070830	bicellular tight junction assembly	2	0.005780	11106339	0.003993	1.447726	0.40202	0.587056
GO:0097118	neuroligin clustering involved in postsynaptic membrane assembly	1	0.002890	4138636	0.001488	1.942541	0.402603	0.587745
GO:0090303	positive regulation of wound healing	3	0.008671	18447748	0.006632	1.307390	0.402801	0.587872
GO:0008053	mitochondrial fusion	1	0.002890	4145787	0.001490	1.939190	0.403135	0.58792
GO:0033034	positive regulation of myeloid cell apoptotic process	1	0.002890	4145136	0.001490	1.939494	0.403086	0.58792
GO:0051336	regulation of hydrolase activity	8	0.023121	56377012	0.020267	1.140815	0.403167	0.58792
GO:0003138	primary heart field specification	1	0.002890	4150811	0.001492	1.936843	0.403508	0.588255
GO:0051130	positive regulation of cellular component organization	51	0.147399	394191180	0.141711	1.040137	0.403735	0.588262
GO:1902476	chloride transmembrane transport	5	0.014451	33491134	0.012040	1.200238	0.40372	0.588262
GO:0043923	host-mediated activation of viral transcription	1	0.002890	4159839	0.001495	1.932639	0.404179	0.588746
GO:0032094	response to food	2	0.005780	11170200	0.004016	1.439449	0.40478	0.588899
GO:0038063	collagen-activated tyrosine kinase receptor signaling pathway	1	0.002890	4163887	0.001497	1.930760	0.404479	0.588899
GO:0045862	positive regulation of proteolysis	8	0.023121	56458466	0.020297	1.139169	0.404692	0.588899
GO:0071827	plasma lipoprotein particle organization	2	0.005780	11171586	0.004016	1.439271	0.40484	0.588899
GO:0097300	programmed necrotic cell death	1	0.002890	4166325	0.001498	1.929631	0.40466	0.588899
GO:0042113	B cell activation	8	0.023121	56477628	0.020304	1.138783	0.405051	0.588927
GO:0106071	positive regulation of adenylate cyclase-activating G protein-coupled receptor signaling pathway	1	0.002890	4172018	0.001500	1.926997	0.405082	0.588927
GO:0048679	regulation of axon regeneration	2	0.005780	11190818	0.004023	1.436797	0.40567	0.58962
GO:0051294	establishment of spindle orientation	3	0.008671	18538637	0.006665	1.300980	0.40581	0.589661
GO:0042744	hydrogen peroxide catabolic process	1	0.002890	4188385	0.001506	1.919467	0.406294	0.590202
GO:0006312	mitotic recombination	1	0.002890	4193269	0.001507	1.917232	0.406655	0.590296
GO:0007605	sensory perception of sound	9	0.026012	64269592	0.023105	1.125808	0.406636	0.590296
GO:0010663	positive regulation of striated muscle cell apoptotic process	1	0.002890	4205745	0.001512	1.911544	0.407576	0.590296
GO:0010666	positive regulation of cardiac muscle cell apoptotic process	1	0.002890	4205745	0.001512	1.911544	0.407576	0.590296
GO:0021670	lateral ventricle development	1	0.002890	4204913	0.001512	1.911923	0.407515	0.590296
GO:0060099	regulation of phagocytosis, engulfment	1	0.002890	4203479	0.001511	1.912575	0.407409	0.590296
GO:0070374	positive regulation of ERK1 and ERK2 cascade	10	0.028902	72029710	0.025895	1.116132	0.407179	0.590296
GO:0090129	positive regulation of synapse maturation	1	0.002890	4200722	0.001510	1.913830	0.407205	0.590296
GO:0097112	gamma-aminobutyric acid receptor clustering	1	0.002890	4206024	0.001512	1.911418	0.407597	0.590296
GO:1903241	U2-type prespliceosome assembly	1	0.002890	4198504	0.001509	1.914841	0.407042	0.590296
GO:1905153	regulation of membrane invagination	1	0.002890	4203479	0.001511	1.912575	0.407409	0.590296
GO:2000351	regulation of endothelial cell apoptotic process	3	0.008671	18595716	0.006685	1.296987	0.407697	0.590296
GO:0032308	positive regulation of prostaglandin secretion	1	0.002890	4217592	0.001516	1.906175	0.40845	0.591225
GO:0009620	response to fungus	2	0.005780	11270940	0.004052	1.426583	0.409122	0.591279
GO:0016114	terpenoid biosynthetic process	1	0.002890	4222428	0.001518	1.903992	0.408806	0.591279
GO:0016239	positive regulation of macroautophagy	4	0.011561	26139261	0.009397	1.230252	0.409158	0.591279
GO:0045116	protein neddylation	1	0.002890	4226646	0.001519	1.902092	0.409117	0.591279
GO:0060839	endothelial cell fate commitment	1	0.002890	4226393	0.001519	1.902206	0.409098	0.591279
GO:0141198	protein branched polyubiquitination	1	0.002890	4222379	0.001518	1.904014	0.408803	0.591279
GO:0002260	lymphocyte homeostasis	3	0.008671	18655750	0.006707	1.292813	0.40968	0.59162
GO:0019674	NAD+ metabolic process	2	0.005780	11285057	0.004057	1.424799	0.409729	0.59162
GO:0034374	low-density lipoprotein particle remodeling	1	0.002890	4234180	0.001522	1.898707	0.409671	0.59162
GO:0002262	myeloid cell homeostasis	2	0.005780	11289395	0.004059	1.424251	0.409916	0.591728
GO:0007018	microtubule-based movement	17	0.049133	126745592	0.045565	1.078309	0.41021	0.591991
GO:2000047	regulation of cell-cell adhesion mediated by cadherin	2	0.005780	11299785	0.004062	1.422942	0.410362	0.59205
GO:0006072	glycerol-3-phosphate metabolic process	1	0.002890	4258532	0.001531	1.887850	0.411459	0.593338
GO:0006690	icosanoid metabolic process	3	0.008671	18710286	0.006726	1.289045	0.41148	0.593338
GO:0000963	mitochondrial RNA processing	1	0.002890	4262554	0.001532	1.886068	0.411754	0.59341
GO:0140053	mitochondrial gene expression	1	0.002890	4262554	0.001532	1.886068	0.411754	0.59341
GO:0048821	erythrocyte development	1	0.002890	4264150	0.001533	1.885362	0.411871	0.593417
GO:0007379	segment specification	2	0.005780	11340839	0.004077	1.417791	0.412125	0.593461
GO:0090407	organophosphate biosynthetic process	18	0.052023	134728640	0.048435	1.074088	0.412125	0.593461
GO:0045745	positive regulation of G protein-coupled receptor signaling pathway	2	0.005780	11344465	0.004078	1.417338	0.412281	0.593523
GO:2000114	regulation of establishment of cell polarity	2	0.005780	11347368	0.004079	1.416975	0.412406	0.593541
GO:0006337	nucleosome disassembly	1	0.002890	4279613	0.001539	1.878550	0.413003	0.594239
GO:0050688	regulation of defense response to virus	2	0.005780	11368549	0.004087	1.414335	0.413314	0.594525
GO:0043648	dicarboxylic acid metabolic process	4	0.011561	26317390	0.009461	1.221925	0.414093	0.594746
GO:0051013	microtubule severing	1	0.002890	4287774	0.001541	1.874975	0.413599	0.594746
GO:0060501	positive regulation of epithelial cell proliferation involved in lung morphogenesis	1	0.002890	4295207	0.001544	1.871730	0.414142	0.594746
GO:0072161	mesenchymal cell differentiation involved in kidney development	1	0.002890	4292965	0.001543	1.872708	0.413978	0.594746
GO:1903365	regulation of fear response	1	0.002890	4290913	0.001543	1.873603	0.413829	0.594746
GO:2001012	mesenchymal cell differentiation involved in renal system development	1	0.002890	4292965	0.001543	1.872708	0.413978	0.594746
GO:0033013	tetrapyrrole metabolic process	2	0.005780	11402625	0.004099	1.410108	0.414774	0.595327
GO:0051387	negative regulation of neurotrophin TRK receptor signaling pathway	1	0.002890	4302998	0.001547	1.868341	0.41471	0.595327
GO:1902414	protein localization to cell junction	6	0.017341	41601537	0.014956	1.159496	0.414884	0.595327
GO:0002829	negative regulation of type 2 immune response	1	0.002890	4307967	0.001549	1.866186	0.415073	0.595436
GO:0060510	type II pneumocyte differentiation	1	0.002890	4311038	0.001550	1.864857	0.415296	0.595596
GO:0046545	development of primary female sexual characteristics	1	0.002890	4317635	0.001552	1.862007	0.415777	0.595966
GO:0060263	regulation of respiratory burst	1	0.002890	4317676	0.001552	1.861990	0.41578	0.595966
GO:0016553	base conversion or substitution editing	1	0.002890	4325845	0.001555	1.858473	0.416374	0.596582
GO:0019359	nicotinamide nucleotide biosynthetic process	1	0.002890	4329789	0.001557	1.856781	0.416661	0.596582
GO:0019363	pyridine nucleotide biosynthetic process	1	0.002890	4329789	0.001557	1.856781	0.416661	0.596582
GO:0051282	regulation of sequestering of calcium ion	7	0.020231	49372963	0.017749	1.139820	0.416584	0.596582
GO:2001279	regulation of unsaturated fatty acid biosynthetic process	1	0.002890	4335667	0.001559	1.854263	0.417088	0.597032
GO:0072329	monocarboxylic acid catabolic process	4	0.011561	26441760	0.009506	1.216177	0.417534	0.597509
GO:0060023	soft palate development	1	0.002890	4346477	0.001563	1.849652	0.417872	0.597821
GO:0070309	lens fiber cell morphogenesis	1	0.002890	4347928	0.001563	1.849034	0.417977	0.597821
GO:0003071	renal system process involved in regulation of systemic arterial blood pressure	1	0.002890	4358041	0.001567	1.844744	0.41871	0.598545
GO:0008630	intrinsic apoptotic signaling pathway in response to DNA damage	3	0.008671	18926856	0.006804	1.274295	0.41861	0.598545
GO:0031343	positive regulation of cell killing	3	0.008671	18937984	0.006808	1.273547	0.418975	0.598763
GO:0046902	regulation of mitochondrial membrane permeability	2	0.005780	11511109	0.004138	1.396819	0.41941	0.599221
GO:0032760	positive regulation of tumor necrosis factor production	5	0.014451	34158102	0.012280	1.176803	0.419946	0.599826
GO:0043302	positive regulation of leukocyte degranulation	1	0.002890	4378515	0.001574	1.836118	0.420191	0.599852
GO:0071918	urea transmembrane transport	1	0.002890	4377251	0.001574	1.836648	0.4201	0.599852
GO:1904181	positive regulation of membrane depolarization	1	0.002890	4385762	0.001577	1.833084	0.420714	0.600437
GO:0033365	protein localization to organelle	22	0.063584	166913965	0.060005	1.059638	0.420994	0.600488
GO:0098914	membrane repolarization during atrial cardiac muscle cell action potential	1	0.002890	4390980	0.001579	1.830905	0.421091	0.600488
GO:0099624	atrial cardiac muscle cell membrane repolarization	1	0.002890	4390980	0.001579	1.830905	0.421091	0.600488
GO:0030199	collagen fibril organization	4	0.011561	26587767	0.009558	1.209499	0.421567	0.600843
GO:0060159	regulation of dopamine receptor signaling pathway	1	0.002890	4397577	0.001581	1.828159	0.421566	0.600843
GO:0010965	regulation of mitotic sister chromatid separation	3	0.008671	19028188	0.006841	1.267509	0.421936	0.601208
GO:0023041	neuronal signal transduction	1	0.002890	4410172	0.001585	1.822938	0.422473	0.601811
GO:0009164	nucleoside catabolic process	1	0.002890	4412560	0.001586	1.821951	0.422645	0.601894
GO:0097067	cellular response to thyroid hormone stimulus	1	0.002890	4414181	0.001587	1.821282	0.422762	0.601898
GO:0009395	phospholipid catabolic process	2	0.005780	11625382	0.004179	1.383089	0.424273	0.603749
GO:0098657	import into cell	25	0.072254	190873976	0.068619	1.052981	0.42429	0.603749
GO:0060033	anatomical structure regression	1	0.002890	4446137	0.001598	1.808192	0.425055	0.604675
GO:2000406	positive regulation of T cell migration	2	0.005780	11656989	0.004191	1.379339	0.425614	0.605307
GO:0061615	glycolytic process through fructose-6-phosphate	1	0.002890	4462349	0.001604	1.801622	0.426215	0.605512
GO:0061620	glycolytic process through glucose-6-phosphate	1	0.002890	4462349	0.001604	1.801622	0.426215	0.605512
GO:0070243	regulation of thymocyte apoptotic process	1	0.002890	4457798	0.001603	1.803462	0.42589	0.605512
GO:1904353	regulation of telomere capping	1	0.002890	4459990	0.001603	1.802575	0.426047	0.605512
GO:0070884	regulation of calcineurin-NFAT signaling cascade	2	0.005780	11695950	0.004205	1.374744	0.427265	0.60684
GO:0032092	positive regulation of protein binding	1	0.002890	4479305	0.001610	1.794803	0.427426	0.606906
GO:0030193	regulation of blood coagulation	3	0.008671	19205700	0.006904	1.255794	0.427748	0.607092
GO:1903902	positive regulation of viral life cycle	1	0.002890	4484355	0.001612	1.792781	0.427786	0.607092
GO:0000290	deadenylation-dependent decapping of nuclear-transcribed mRNA	1	0.002890	4487465	0.001613	1.791539	0.428008	0.607243
GO:0046496	nicotinamide nucleotide metabolic process	4	0.011561	26839635	0.009649	1.198149	0.428508	0.607778
GO:0051983	regulation of chromosome segregation	6	0.017341	42228525	0.015181	1.142280	0.428615	0.607778
GO:0060440	trachea formation	1	0.002890	4498743	0.001617	1.787048	0.428811	0.607894
GO:0070417	cellular response to cold	1	0.002890	4500560	0.001618	1.786326	0.42894	0.607914
GO:0072539	T-helper 17 cell differentiation	1	0.002890	4503839	0.001619	1.785026	0.429174	0.608082
GO:0106056	regulation of calcineurin-mediated signaling	2	0.005780	11754683	0.004226	1.367875	0.429749	0.608735
GO:0031646	positive regulation of nervous system process	3	0.008671	19275468	0.006929	1.251249	0.430026	0.608964
GO:0010565	regulation of ketone metabolic process	6	0.017341	42311295	0.015211	1.140046	0.430424	0.609201
GO:0046546	development of primary male sexual characteristics	1	0.002890	4520412	0.001625	1.778481	0.430351	0.609201
GO:0061028	establishment of endothelial barrier	2	0.005780	11782037	0.004236	1.364699	0.430905	0.609718
GO:0006108	malate metabolic process	1	0.002890	4531380	0.001629	1.774177	0.431129	0.609873
GO:0048678	response to axon injury	3	0.008671	19324963	0.006947	1.248044	0.431641	0.610172
GO:0060148	positive regulation of post-transcriptional gene silencing	1	0.002890	4540880	0.001632	1.770465	0.431802	0.610172
GO:1900370	positive regulation of post-transcriptional gene silencing by RNA	1	0.002890	4540880	0.001632	1.770465	0.431802	0.610172
GO:2000637	positive regulation of miRNA-mediated gene silencing	1	0.002890	4540880	0.001632	1.770465	0.431802	0.610172
GO:0015840	urea transport	1	0.002890	4543955	0.001634	1.769267	0.432019	0.610317
GO:0031929	TOR signaling	2	0.005780	11818269	0.004249	1.360515	0.432433	0.610734
GO:0090329	regulation of DNA-templated DNA replication	2	0.005780	11820939	0.004250	1.360208	0.432545	0.610734
GO:0002003	angiotensin maturation	1	0.002890	4558916	0.001639	1.763460	0.433077	0.61118
GO:0050954	sensory perception of mechanical stimulus	9	0.026012	65776302	0.023646	1.100019	0.433093	0.61118
GO:0042045	epithelial fluid transport	1	0.002890	4563323	0.001641	1.761757	0.433388	0.611435
GO:0016052	carbohydrate catabolic process	4	0.011561	27043994	0.009722	1.189095	0.434125	0.61231
GO:0000377	RNA splicing, via transesterification reactions with bulged adenosine as nucleophile	7	0.020231	50317165	0.018089	1.118431	0.435561	0.613034
GO:0000398	mRNA splicing, via spliceosome	7	0.020231	50317165	0.018089	1.118431	0.435561	0.613034
GO:0032306	regulation of prostaglandin secretion	1	0.002890	4585655	0.001649	1.753178	0.434963	0.613034
GO:0032434	regulation of proteasomal ubiquitin-dependent protein catabolic process	5	0.014451	34803071	0.012512	1.154994	0.435565	0.613034
GO:0043696	dedifferentiation	1	0.002890	4593304	0.001651	1.750258	0.435501	0.613034
GO:0043697	cell dedifferentiation	1	0.002890	4593304	0.001651	1.750258	0.435501	0.613034
GO:1900046	regulation of hemostasis	3	0.008671	19434994	0.006987	1.240978	0.435224	0.613034
GO:1903557	positive regulation of tumor necrosis factor superfamily cytokine production	5	0.014451	34787138	0.012506	1.155523	0.43518	0.613034
GO:0034391	regulation of smooth muscle cell apoptotic process	2	0.005780	11900536	0.004278	1.351110	0.435894	0.613335
GO:0010893	positive regulation of steroid biosynthetic process	2	0.005780	11906263	0.004280	1.350460	0.436135	0.61351
GO:0010921	regulation of phosphatase activity	1	0.002890	4619737	0.001661	1.740244	0.437357	0.615066
GO:0060028	convergent extension involved in axis elongation	1	0.002890	4628442	0.001664	1.736971	0.437967	0.615596
GO:0070207	protein homotrimerization	1	0.002890	4628227	0.001664	1.737051	0.437952	0.615596
GO:0000281	mitotic cytokinesis	3	0.008671	19527264	0.007020	1.235114	0.438222	0.615734
GO:0034656	nucleobase-containing small molecule catabolic process	1	0.002890	4633162	0.001666	1.735201	0.438297	0.615734
GO:0014049	positive regulation of glutamate secretion	1	0.002890	4637750	0.001667	1.733485	0.438618	0.615858
GO:0061299	retina vasculature morphogenesis in camera-type eye	1	0.002890	4636220	0.001667	1.734057	0.438511	0.615858
GO:0002230	positive regulation of defense response to virus by host	1	0.002890	4641494	0.001669	1.732086	0.43888	0.616062
GO:0032402	melanosome transport	1	0.002890	4646459	0.001670	1.730235	0.439227	0.616206
GO:0036438	maintenance of lens transparency	1	0.002890	4649630	0.001672	1.729055	0.439449	0.616206
GO:0045063	T-helper 1 cell differentiation	1	0.002890	4644654	0.001670	1.730908	0.439101	0.616206
GO:1903019	negative regulation of glycoprotein metabolic process	1	0.002890	4649432	0.001671	1.729129	0.439435	0.616206
GO:0035443	tripeptide transmembrane transport	1	0.002890	4651380	0.001672	1.728405	0.439571	0.616214
GO:0002043	blood vessel endothelial cell proliferation involved in sprouting angiogenesis	1	0.002890	4653156	0.001673	1.727745	0.439695	0.616225
GO:0007096	regulation of exit from mitosis	1	0.002890	4657390	0.001674	1.726175	0.43999	0.616313
GO:0071478	cellular response to radiation	6	0.017341	42748894	0.015368	1.128376	0.439974	0.616313
GO:0007635	chemosensory behavior	1	0.002890	4660503	0.001675	1.725022	0.440207	0.616454
GO:0033089	positive regulation of T cell differentiation in thymus	1	0.002890	4664033	0.001677	1.723716	0.440454	0.616516
GO:0045807	positive regulation of endocytosis	7	0.020231	50562816	0.018177	1.112997	0.440485	0.616516
GO:0045824	negative regulation of innate immune response	3	0.008671	19600717	0.007046	1.230486	0.440605	0.616521
GO:0048858	cell projection morphogenesis	18	0.052023	137059882	0.049273	1.055819	0.440734	0.616524
GO:0099140	presynaptic actin cytoskeleton organization	1	0.002890	4669576	0.001679	1.721670	0.44084	0.616524
GO:0033173	calcineurin-NFAT signaling cascade	1	0.002890	4675104	0.001681	1.719634	0.441225	0.616872
GO:0050776	regulation of immune response	28	0.080925	216289633	0.077756	1.040758	0.441323	0.616872
GO:0003140	determination of left/right asymmetry in lateral mesoderm	1	0.002890	4688908	0.001686	1.714572	0.442185	0.617276
GO:0018193	peptidyl-amino acid modification	11	0.031792	81993768	0.029477	1.078547	0.442194	0.617276
GO:0021520	spinal cord motor neuron cell fate specification	1	0.002890	4685916	0.001685	1.715666	0.441977	0.617276
GO:0034635	glutathione transport	1	0.002890	4688106	0.001685	1.714865	0.442129	0.617276
GO:0098703	calcium ion import across plasma membrane	2	0.005780	12041497	0.004329	1.335294	0.441799	0.617276
GO:0032103	positive regulation of response to external stimulus	21	0.060694	160942667	0.057859	1.049000	0.442626	0.617417
GO:0032873	negative regulation of stress-activated MAPK cascade	1	0.002890	4695534	0.001688	1.712152	0.442646	0.617417
GO:0042473	outer ear morphogenesis	1	0.002890	4692839	0.001687	1.713135	0.442458	0.617417
GO:0030953	astral microtubule organization	1	0.002890	4698879	0.001689	1.710933	0.442878	0.617578
GO:0042118	endothelial cell activation	1	0.002890	4706804	0.001692	1.708052	0.443428	0.618182
GO:0070570	regulation of neuron projection regeneration	2	0.005780	12084715	0.004344	1.330518	0.443602	0.618263
GO:0060339	negative regulation of type I interferon-mediated signaling pathway	1	0.002890	4712769	0.001694	1.705891	0.443841	0.618433
GO:1902656	calcium ion import into cytosol	2	0.005780	12098649	0.004349	1.328986	0.444183	0.618746
GO:0001878	response to yeast	1	0.002890	4721695	0.001697	1.702666	0.444459	0.618805
GO:0021680	cerebellar Purkinje cell layer development	1	0.002890	4721603	0.001697	1.702699	0.444453	0.618805
GO:0034453	microtubule anchoring	1	0.002890	4727212	0.001699	1.700679	0.444841	0.619174
GO:0016050	vesicle organization	11	0.031792	82187734	0.029546	1.076002	0.445252	0.619583
GO:0006801	superoxide metabolic process	2	0.005780	12129934	0.004361	1.325558	0.445486	0.619745
GO:0033262	regulation of nuclear cell cycle DNA replication	1	0.002890	4740004	0.001704	1.696089	0.445725	0.619915
GO:0060040	retinal bipolar neuron differentiation	1	0.002890	4743750	0.001705	1.694750	0.445984	0.620112
GO:0097119	postsynaptic density protein 95 clustering	1	0.002890	4755513	0.001710	1.690557	0.446795	0.621077
GO:0006007	glucose catabolic process	1	0.002890	4765508	0.001713	1.687012	0.447484	0.621871
GO:0048147	negative regulation of fibroblast proliferation	2	0.005780	12183965	0.004380	1.319680	0.447732	0.622052
GO:0007267	cell-cell signaling	33	0.095376	256770237	0.092308	1.033229	0.448591	0.622921
GO:0016556	mRNA modification	1	0.002890	4783441	0.001720	1.680687	0.448717	0.622921
GO:0030216	keratinocyte differentiation	3	0.008671	19847994	0.007135	1.215156	0.448597	0.622921
GO:0051403	stress-activated MAPK cascade	1	0.002890	4785063	0.001720	1.680117	0.448828	0.622921
GO:0048745	smooth muscle tissue development	2	0.005780	12213468	0.004391	1.316492	0.448956	0.622935
GO:0046653	tetrahydrofolate metabolic process	1	0.002890	4800071	0.001726	1.674864	0.449858	0.624023
GO:0042304	regulation of fatty acid biosynthetic process	2	0.005780	12250456	0.004404	1.312517	0.450489	0.624555
GO:0050801	monoatomic ion homeostasis	22	0.063584	169575474	0.060962	1.043006	0.450595	0.624555
GO:2000253	positive regulation of feeding behavior	1	0.002890	4810718	0.001729	1.671158	0.450587	0.624555
GO:0051873	killing by host of symbiont cells	1	0.002890	4818900	0.001732	1.668320	0.451147	0.625156
GO:0001946	lymphangiogenesis	1	0.002890	4841735	0.001741	1.660452	0.452707	0.626648
GO:0043555	regulation of translation in response to stress	1	0.002890	4843339	0.001741	1.659902	0.452816	0.626648
GO:0051156	glucose 6-phosphate metabolic process	1	0.002890	4837501	0.001739	1.661905	0.452418	0.626648
GO:0051904	pigment granule transport	1	0.002890	4843304	0.001741	1.659914	0.452814	0.626648
GO:1905868	regulation of 3'-UTR-mediated mRNA stabilization	1	0.002890	4841436	0.001740	1.660554	0.452686	0.626648
GO:0009072	aromatic amino acid metabolic process	2	0.005780	12315719	0.004427	1.305562	0.453187	0.626834
GO:0035995	detection of muscle stretch	1	0.002890	4847899	0.001743	1.658341	0.453127	0.626834
GO:0030522	intracellular receptor signaling pathway	9	0.026012	66934005	0.024063	1.080993	0.453361	0.626911
GO:0001941	postsynaptic membrane organization	1	0.002890	4854930	0.001745	1.655939	0.453606	0.627085
GO:1903978	regulation of microglial cell activation	1	0.002890	4861010	0.001748	1.653868	0.45402	0.627493
GO:2001185	regulation of CD8-positive, alpha-beta T cell activation	1	0.002890	4864049	0.001749	1.652835	0.454226	0.627615
GO:0120197	mucociliary clearance	1	0.002890	4870724	0.001751	1.650569	0.45468	0.627914
GO:1901658	glycosyl compound catabolic process	1	0.002890	4870276	0.001751	1.650721	0.45465	0.627914
GO:0032401	establishment of melanosome localization	1	0.002890	4875284	0.001753	1.649026	0.45499	0.628031
GO:0051650	establishment of vesicle localization	4	0.011561	27810150	0.009998	1.156336	0.455039	0.628031
GO:0060055	angiogenesis involved in wound healing	1	0.002890	4878961	0.001754	1.647783	0.455239	0.628031
GO:0061326	renal tubule development	2	0.005780	12363326	0.004445	1.300535	0.455151	0.628031
GO:0006413	translational initiation	2	0.005780	12372163	0.004448	1.299606	0.455515	0.628234
GO:0031076	embryonic camera-type eye development	1	0.002890	4884633	0.001756	1.645869	0.455624	0.628234
GO:0002090	regulation of receptor internalization	5	0.014451	35665152	0.012822	1.127076	0.456293	0.628993
GO:0002577	regulation of antigen processing and presentation	1	0.002890	4897915	0.001761	1.641406	0.456525	0.629148
GO:0062014	negative regulation of small molecule metabolic process	4	0.011561	27884034	0.010024	1.153272	0.457043	0.629698
GO:0046835	carbohydrate phosphorylation	1	0.002890	4912983	0.001766	1.636372	0.457544	0.630132
GO:0170033	L-amino acid metabolic process	6	0.017341	43560204	0.015660	1.107360	0.457596	0.630132
GO:0021884	forebrain neuron development	2	0.005780	12445262	0.004474	1.291972	0.458521	0.631241
GO:0032400	melanosome localization	1	0.002890	4931510	0.001773	1.630224	0.458795	0.631341
GO:0070972	protein localization to endoplasmic reticulum	1	0.002890	4932056	0.001773	1.630044	0.458832	0.631341
GO:2000738	positive regulation of stem cell differentiation	2	0.005780	12456389	0.004478	1.290818	0.458977	0.631377
GO:0048146	positive regulation of fibroblast proliferation	3	0.008671	20180526	0.007255	1.195133	0.459271	0.631617
GO:0001885	endothelial cell development	2	0.005780	12469146	0.004483	1.289498	0.459501	0.631769
GO:1903265	positive regulation of tumor necrosis factor-mediated signaling pathway	1	0.002890	4943905	0.001777	1.626137	0.45963	0.631782
GO:0021554	optic nerve development	1	0.002890	4947947	0.001779	1.624809	0.459902	0.631992
GO:0002312	B cell activation involved in immune response	3	0.008671	20231600	0.007273	1.192116	0.460903	0.632812
GO:0010755	regulation of plasminogen activation	1	0.002890	4963931	0.001785	1.619577	0.460977	0.632812
GO:0060013	righting reflex	1	0.002890	4962655	0.001784	1.619993	0.460891	0.632812
GO:2000434	regulation of protein neddylation	1	0.002890	4960864	0.001783	1.620578	0.460771	0.632812
GO:0034163	regulation of toll-like receptor 9 signaling pathway	1	0.002890	4965952	0.001785	1.618918	0.461113	0.632834
GO:0016241	regulation of macroautophagy	7	0.020231	51653374	0.018569	1.089499	0.462258	0.632928
GO:0021869	forebrain ventricular zone progenitor cell division	1	0.002890	4977675	0.001789	1.615105	0.461899	0.632928
GO:0031023	microtubule organizing center organization	3	0.008671	20257042	0.007282	1.190618	0.461715	0.632928
GO:0035296	regulation of tube diameter	8	0.023121	59529013	0.021401	1.080410	0.461987	0.632928
GO:0035338	long-chain fatty-acyl-CoA biosynthetic process	1	0.002890	4969533	0.001787	1.617751	0.461353	0.632928
GO:0055078	sodium ion homeostasis	2	0.005780	12534886	0.004506	1.282735	0.462193	0.632928
GO:0071732	cellular response to nitric oxide	1	0.002890	4980874	0.001791	1.614068	0.462114	0.632928
GO:0097746	blood vessel diameter maintenance	8	0.023121	59529013	0.021401	1.080410	0.461987	0.632928
GO:2001236	regulation of extrinsic apoptotic signaling pathway	8	0.023121	59508974	0.021393	1.080774	0.461616	0.632928
GO:0001771	immunological synapse formation	1	0.002890	4989301	0.001794	1.611342	0.462678	0.633176
GO:0002444	myeloid leukocyte mediated immunity	1	0.002890	4988893	0.001793	1.611473	0.462651	0.633176
GO:0032878	regulation of establishment or maintenance of cell polarity	2	0.005780	12567868	0.004518	1.279369	0.463541	0.633865
GO:0035022	positive regulation of Rac protein signal transduction	2	0.005780	12564433	0.004517	1.279718	0.463401	0.633865
GO:0035150	regulation of tube size	8	0.023121	59609088	0.021429	1.078959	0.463471	0.633865
GO:0015872	dopamine transport	1	0.002890	5009043	0.001801	1.604991	0.463998	0.634327
GO:0007420	brain development	16	0.046243	123109699	0.044258	1.044853	0.46467	0.634599
GO:0021782	glial cell development	3	0.008671	20338754	0.007312	1.185835	0.46432	0.634599
GO:0097749	membrane tubulation	1	0.002890	5019208	0.001804	1.601740	0.464677	0.634599
GO:0099187	presynaptic cytoskeleton organization	1	0.002890	5017741	0.001804	1.602209	0.464579	0.634599
GO:0098930	axonal transport	3	0.008671	20368387	0.007322	1.184110	0.465263	0.635235
GO:0032331	negative regulation of chondrocyte differentiation	2	0.005780	12627761	0.004540	1.273301	0.465983	0.635727
GO:0043506	regulation of JUN kinase activity	1	0.002890	5037610	0.001811	1.595889	0.465903	0.635727
GO:0045651	positive regulation of macrophage differentiation	1	0.002890	5037904	0.001811	1.595796	0.465923	0.635727
GO:0008089	anterograde axonal transport	2	0.005780	12639689	0.004544	1.272099	0.466469	0.635904
GO:0050777	negative regulation of immune response	7	0.020231	51865556	0.018646	1.085041	0.466474	0.635904
GO:2000377	regulation of reactive oxygen species metabolic process	5	0.014451	36083838	0.012972	1.113998	0.466286	0.635904
GO:0019082	viral protein processing	2	0.005780	12642934	0.004545	1.271773	0.466601	0.635914
GO:0006650	glycerophospholipid metabolic process	10	0.028902	75660808	0.027200	1.062567	0.467338	0.636754
GO:0032007	negative regulation of TOR signaling	3	0.008671	20448161	0.007351	1.179490	0.467798	0.637217
GO:0006611	protein export from nucleus	1	0.002890	5074697	0.001824	1.584226	0.468366	0.637378
GO:0007612	learning	10	0.028902	75726064	0.027223	1.061651	0.468412	0.637378
GO:0051905	establishment of pigment granule localization	1	0.002890	5072129	0.001823	1.585028	0.468196	0.637378
GO:0060349	bone morphogenesis	3	0.008671	20478444	0.007362	1.177746	0.468759	0.637378
GO:0070542	response to fatty acid	3	0.008671	20473686	0.007360	1.178020	0.468608	0.637378
GO:1903828	negative regulation of protein localization	9	0.026012	67781920	0.024367	1.067471	0.46814	0.637378
GO:2000288	positive regulation of myoblast proliferation	1	0.002890	5079339	0.001826	1.582778	0.468673	0.637378
GO:0023052	signaling	34	0.098266	266971750	0.095976	1.023861	0.468947	0.637469
GO:0000375	RNA splicing, via transesterification reactions	7	0.020231	51996940	0.018693	1.082300	0.46908	0.637487
GO:0006955	immune response	30	0.086705	235102225	0.084519	1.025869	0.469574	0.637994
GO:0046325	negative regulation of D-glucose import	1	0.002890	5100514	0.001834	1.576207	0.470073	0.638344
GO:0048505	regulation of timing of cell differentiation	1	0.002890	5099558	0.001833	1.576503	0.47001	0.638344
GO:0048488	synaptic vesicle endocytosis	2	0.005780	12756725	0.004586	1.260428	0.47122	0.639486
GO:0072711	cellular response to hydroxyurea	1	0.002890	5116794	0.001839	1.571192	0.471147	0.639486
GO:0090083	regulation of inclusion body assembly	1	0.002890	5118757	0.001840	1.570590	0.471277	0.639486
GO:0043433	negative regulation of DNA-binding transcription factor activity	3	0.008671	20573536	0.007396	1.172302	0.471772	0.639994
GO:0051875	pigment granule localization	1	0.002890	5128355	0.001844	1.567650	0.471909	0.640016
GO:0045055	regulated exocytosis	5	0.014451	36334420	0.013062	1.106316	0.472241	0.640302
GO:0040034	regulation of development, heterochronic	1	0.002890	5156251	0.001854	1.559169	0.473741	0.642007
GO:2001244	positive regulation of intrinsic apoptotic signaling pathway	2	0.005780	12816927	0.004608	1.254508	0.473654	0.642007
GO:0042632	cholesterol homeostasis	4	0.011561	28522949	0.010254	1.127439	0.474264	0.642552
GO:0007599	hemostasis	4	0.011561	28551645	0.010264	1.126305	0.475033	0.642935
GO:0032305	positive regulation of icosanoid secretion	1	0.002890	5175317	0.001861	1.553425	0.47499	0.642935
GO:0046856	phosphatidylinositol dephosphorylation	1	0.002890	5175008	0.001860	1.553518	0.47497	0.642935
GO:2000403	positive regulation of lymphocyte migration	2	0.005780	12843201	0.004617	1.251941	0.474714	0.642935
GO:0055092	sterol homeostasis	4	0.011561	28562650	0.010268	1.125871	0.475328	0.643169
GO:0001562	response to protozoan	1	0.002890	5184655	0.001864	1.550627	0.475601	0.64319
GO:0038065	collagen-activated signaling pathway	1	0.002890	5186290	0.001864	1.550139	0.475708	0.64319
GO:0170039	proteinogenic amino acid metabolic process	6	0.017341	44391761	0.015959	1.086616	0.475519	0.64319
GO:0001676	long-chain fatty acid metabolic process	3	0.008671	20710151	0.007445	1.164569	0.476087	0.64321
GO:0048041	focal adhesion assembly	2	0.005780	12876952	0.004629	1.248660	0.476074	0.64321
GO:0140588	chromatin looping	1	0.002890	5191554	0.001866	1.548567	0.476051	0.64321
GO:0035865	cellular response to potassium ion	1	0.002890	5204182	0.001871	1.544809	0.476875	0.64411
GO:0007266	Rho protein signal transduction	3	0.008671	20747165	0.007459	1.162492	0.477253	0.644457
GO:0032869	cellular response to insulin stimulus	4	0.011561	28659700	0.010303	1.122059	0.477924	0.645198
GO:0045586	regulation of gamma-delta T cell differentiation	1	0.002890	5238051	0.001883	1.534821	0.479079	0.646591
GO:0007398	ectoderm development	1	0.002890	5254219	0.001889	1.530098	0.480127	0.647181
GO:0034219	carbohydrate transmembrane transport	2	0.005780	12972533	0.004664	1.239460	0.479914	0.647181
GO:0061043	regulation of vascular wound healing	1	0.002890	5250575	0.001888	1.531160	0.479891	0.647181
GO:0072710	response to hydroxyurea	1	0.002890	5250909	0.001888	1.531062	0.479913	0.647181
GO:2001251	negative regulation of chromosome organization	3	0.008671	20837912	0.007491	1.157429	0.480108	0.647181
GO:0001825	blastocyst formation	1	0.002890	5264666	0.001893	1.527061	0.480804	0.647325
GO:0021517	ventral spinal cord development	1	0.002890	5266881	0.001893	1.526419	0.480947	0.647325
GO:0046931	pore complex assembly	1	0.002890	5265900	0.001893	1.526704	0.480883	0.647325
GO:0051345	positive regulation of hydrolase activity	5	0.014451	36683080	0.013187	1.095801	0.480491	0.647325
GO:0070229	negative regulation of lymphocyte apoptotic process	2	0.005780	12998593	0.004673	1.236975	0.480958	0.647325
GO:1902170	cellular response to reactive nitrogen species	1	0.002890	5267208	0.001894	1.526324	0.480968	0.647325
GO:0003401	axis elongation	2	0.005780	13011485	0.004678	1.235750	0.481474	0.647512
GO:0030705	cytoskeleton-dependent intracellular transport	8	0.023121	60577616	0.021778	1.061708	0.481346	0.647512
GO:1900102	negative regulation of endoplasmic reticulum unfolded protein response	1	0.002890	5274813	0.001896	1.524124	0.48146	0.647512
GO:0043086	negative regulation of catalytic activity	5	0.014451	36732407	0.013205	1.094329	0.481655	0.64759
GO:0051639	actin filament network formation	1	0.002890	5282544	0.001899	1.521893	0.481959	0.647835
GO:0030219	megakaryocyte differentiation	1	0.002890	5287180	0.001901	1.520559	0.482258	0.647892
GO:0044272	sulfur compound biosynthetic process	4	0.011561	28826252	0.010363	1.115576	0.482368	0.647892
GO:0070828	heterochromatin organization	7	0.020231	52657638	0.018930	1.068720	0.482141	0.647892
GO:0051937	catecholamine transport	1	0.002890	5292724	0.001903	1.518966	0.482616	0.647895
GO:1903830	magnesium ion transmembrane transport	1	0.002890	5291141	0.001902	1.519420	0.482514	0.647895
GO:0008277	regulation of G protein-coupled receptor signaling pathway	8	0.023121	60664235	0.021809	1.060192	0.482938	0.648163
GO:0006488	dolichol-linked oligosaccharide biosynthetic process	1	0.002890	5309788	0.001909	1.514085	0.483715	0.648713
GO:0042939	tripeptide transport	1	0.002890	5306087	0.001908	1.515141	0.483477	0.648713
GO:0070303	negative regulation of stress-activated protein kinase signaling cascade	1	0.002890	5308526	0.001908	1.514445	0.483634	0.648713
GO:0008595	anterior/posterior axis specification, embryo	1	0.002890	5312821	0.001910	1.513220	0.48391	0.64881
GO:1902883	negative regulation of response to oxidative stress	1	0.002890	5329964	0.001916	1.508353	0.485011	0.650122
GO:0061046	regulation of branching involved in lung morphogenesis	1	0.002890	5338975	0.001919	1.505807	0.485589	0.650732
GO:0006930	substrate-dependent cell migration, cell extension	1	0.002890	5348263	0.001923	1.503192	0.486185	0.651296
GO:0046643	regulation of gamma-delta T cell activation	1	0.002890	5351317	0.001924	1.502334	0.48638	0.651296
GO:0046877	regulation of saliva secretion	1	0.002890	5350808	0.001924	1.502477	0.486348	0.651296
GO:0010715	regulation of extracellular matrix disassembly	1	0.002890	5356215	0.001926	1.500961	0.486694	0.651387
GO:1900017	positive regulation of cytokine production involved in inflammatory response	1	0.002890	5355720	0.001925	1.501099	0.486662	0.651387
GO:1904377	positive regulation of protein localization to cell periphery	4	0.011561	28997563	0.010425	1.108985	0.486924	0.65153
GO:0045542	positive regulation of cholesterol biosynthetic process	1	0.002890	5371886	0.001931	1.496582	0.487695	0.652232
GO:0106120	positive regulation of sterol biosynthetic process	1	0.002890	5371886	0.001931	1.496582	0.487695	0.652232
GO:0006570	tyrosine metabolic process	1	0.002890	5384694	0.001936	1.493022	0.488512	0.652995
GO:0045814	negative regulation of gene expression, epigenetic	8	0.023121	60964823	0.021917	1.054965	0.488452	0.652995
GO:0055080	monoatomic cation homeostasis	21	0.060694	165038696	0.059331	1.022965	0.489175	0.653716
GO:0062125	regulation of mitochondrial gene expression	1	0.002890	5402312	0.001942	1.488153	0.489634	0.654164
GO:1901298	regulation of hydrogen peroxide-mediated programmed cell death	1	0.002890	5405236	0.001943	1.487348	0.48982	0.654247
GO:0050877	nervous system process	44	0.127168	349543378	0.125660	1.011996	0.490507	0.655
GO:0060348	bone development	5	0.014451	37133600	0.013349	1.082506	0.491086	0.655607
GO:0042044	fluid transport	2	0.005780	13262438	0.004768	1.212367	0.491454	0.655933
GO:0061470	T follicular helper cell differentiation	1	0.002890	5436636	0.001954	1.478758	0.491813	0.656246
GO:0035360	positive regulation of peroxisome proliferator activated receptor signaling pathway	1	0.002890	5438905	0.001955	1.478141	0.491956	0.656272
GO:0003018	vascular process in circulatory system	13	0.037572	101380120	0.036446	1.030903	0.494759	0.659844
GO:0014047	glutamate secretion	1	0.002890	5487287	0.001973	1.465108	0.495011	0.660014
GO:0009451	RNA modification	5	0.014451	37329236	0.013420	1.076833	0.495663	0.660717
GO:0007409	axonogenesis	10	0.028902	77418109	0.027832	1.038448	0.496127	0.661169
GO:0030150	protein import into mitochondrial matrix	1	0.002890	5508435	0.001980	1.459483	0.49634	0.661181
GO:0052372	modulation by symbiont of entry into host	1	0.002890	5509160	0.001981	1.459291	0.496385	0.661181
GO:0002756	MyD88-independent toll-like receptor signaling pathway	1	0.002890	5513972	0.001982	1.458018	0.496687	0.66125
GO:0099159	regulation of modification of postsynaptic structure	1	0.002890	5512398	0.001982	1.458434	0.496588	0.66125
GO:0051648	vesicle localization	5	0.014451	37413765	0.013450	1.074400	0.497636	0.662346
GO:0046503	glycerolipid catabolic process	2	0.005780	13426281	0.004827	1.197572	0.497904	0.662537
GO:0006639	acylglycerol metabolic process	4	0.011561	29437880	0.010583	1.092398	0.498558	0.662902
GO:0008643	carbohydrate transport	2	0.005780	13455542	0.004837	1.194968	0.499051	0.662902
GO:0031098	stress-activated protein kinase signaling cascade	1	0.002890	5541665	0.001992	1.450732	0.498421	0.662902
GO:0043405	regulation of MAP kinase activity	3	0.008671	21441075	0.007708	1.124869	0.498889	0.662902
GO:0048024	regulation of mRNA splicing, via spliceosome	5	0.014451	37474681	0.013472	1.072653	0.499055	0.662902
GO:0051044	positive regulation of membrane protein ectodomain proteolysis	1	0.002890	5549693	0.001995	1.448633	0.498923	0.662902
GO:1903036	positive regulation of response to wounding	3	0.008671	21429749	0.007704	1.125464	0.49854	0.662902
GO:0042759	long-chain fatty acid biosynthetic process	1	0.002890	5572537	0.002003	1.442694	0.500348	0.664366
GO:0090317	negative regulation of intracellular protein transport	2	0.005780	13490253	0.004850	1.191893	0.500409	0.664366
GO:0048812	neuron projection morphogenesis	17	0.049133	133930592	0.048148	1.020461	0.500739	0.664638
GO:0034393	positive regulation of smooth muscle cell apoptotic process	1	0.002890	5581638	0.002007	1.440342	0.500914	0.664703
GO:0061140	lung secretory cell differentiation	1	0.002890	5585184	0.002008	1.439428	0.501135	0.664829
GO:0021957	corticospinal tract morphogenesis	1	0.002890	5594130	0.002011	1.437126	0.501691	0.6654
GO:0051054	positive regulation of DNA metabolic process	10	0.028902	77819918	0.027976	1.033086	0.502658	0.666516
GO:0002088	lens development in camera-type eye	3	0.008671	21582763	0.007759	1.117485	0.503252	0.666975
GO:0002903	negative regulation of B cell apoptotic process	1	0.002890	5619378	0.002020	1.430669	0.503256	0.666975
GO:0045739	positive regulation of DNA repair	5	0.014451	37704556	0.013555	1.066114	0.5044	0.667822
GO:0071357	cellular response to type I interferon	1	0.002890	5633363	0.002025	1.427117	0.504121	0.667822
GO:1901331	positive regulation of odontoblast differentiation	1	0.002890	5637874	0.002027	1.425975	0.5044	0.667822
GO:1902913	positive regulation of neuroepithelial cell differentiation	1	0.002890	5637874	0.002027	1.425975	0.5044	0.667822
GO:0032986	protein-DNA complex disassembly	1	0.002890	5640231	0.002028	1.425379	0.504546	0.667848
GO:0019433	triglyceride catabolic process	1	0.002890	5654884	0.002033	1.421686	0.50545	0.668751
GO:0051457	maintenance of protein location in nucleus	1	0.002890	5655389	0.002033	1.421559	0.505481	0.668751
GO:0051099	positive regulation of binding	2	0.005780	13624444	0.004898	1.180154	0.505636	0.668789
GO:0001816	cytokine production	1	0.002890	5661407	0.002035	1.420048	0.505852	0.668907
GO:0043616	keratinocyte proliferation	1	0.002890	5670260	0.002038	1.417831	0.506397	0.66946
GO:1905603	regulation of blood-brain barrier permeability	1	0.002890	5675553	0.002040	1.416508	0.506722	0.669724
GO:0006644	phospholipid metabolic process	12	0.034682	94180613	0.033858	1.024347	0.506865	0.669745
GO:0007616	long-term memory	2	0.005780	13665598	0.004913	1.176600	0.507232	0.669809
GO:0032892	positive regulation of organic acid transport	2	0.005780	13680057	0.004918	1.175356	0.507792	0.669809
GO:0035112	genitalia morphogenesis	1	0.002890	5692896	0.002047	1.412193	0.507787	0.669809
GO:0051301	cell division	18	0.052023	142545474	0.051245	1.015188	0.507799	0.669809
GO:0071872	cellular response to epinephrine stimulus	1	0.002890	5688653	0.002045	1.413246	0.507527	0.669809
GO:0072044	collecting duct development	1	0.002890	5691362	0.002046	1.412574	0.507693	0.669809
GO:0106070	regulation of adenylate cyclase-activating G protein-coupled receptor signaling pathway	2	0.005780	13671989	0.004915	1.176050	0.507479	0.669809
GO:0007052	mitotic spindle organization	3	0.008671	21748364	0.007818	1.108976	0.508325	0.670336
GO:0045636	positive regulation of melanocyte differentiation	1	0.002890	5703797	0.002051	1.409494	0.508456	0.67034
GO:0006325	chromatin organization	31	0.089595	247227952	0.088878	1.008072	0.50861	0.670377
GO:0002688	regulation of leukocyte chemotaxis	5	0.014451	37911120	0.013629	1.060305	0.509183	0.670966
GO:0035094	response to nicotine	2	0.005780	13735035	0.004938	1.170651	0.509917	0.671598
GO:1903052	positive regulation of proteolysis involved in protein catabolic process	5	0.014451	37942287	0.013640	1.059434	0.509904	0.671598
GO:0019217	regulation of fatty acid metabolic process	4	0.011561	29887122	0.010744	1.075978	0.51031	0.671948
GO:0048103	somatic stem cell division	1	0.002890	5737954	0.002063	1.401104	0.510544	0.672089
GO:0030194	positive regulation of blood coagulation	1	0.002890	5768022	0.002074	1.393800	0.512375	0.67316
GO:0030198	extracellular matrix organization	13	0.037572	102610827	0.036888	1.018539	0.512266	0.67316
GO:0043062	extracellular structure organization	13	0.037572	102616828	0.036891	1.018479	0.512351	0.67316
GO:0045634	regulation of melanocyte differentiation	1	0.002890	5766722	0.002073	1.394114	0.512296	0.67316
GO:0060512	prostate gland morphogenesis	1	0.002890	5761673	0.002071	1.395336	0.511989	0.67316
GO:0072015	podocyte development	1	0.002890	5756309	0.002069	1.396636	0.511662	0.67316
GO:0072525	pyridine-containing compound biosynthetic process	1	0.002890	5762713	0.002072	1.395084	0.512052	0.67316
GO:1900048	positive regulation of hemostasis	1	0.002890	5768022	0.002074	1.393800	0.512375	0.67316
GO:0006638	neutral lipid metabolic process	4	0.011561	29999474	0.010785	1.071948	0.51323	0.673781
GO:0035137	hindlimb morphogenesis	3	0.008671	21906173	0.007875	1.100987	0.513135	0.673781
GO:0090314	positive regulation of protein targeting to membrane	1	0.002890	5781146	0.002078	1.390636	0.513172	0.673781
GO:0009154	purine ribonucleotide catabolic process	3	0.008671	21919415	0.007880	1.100322	0.513538	0.674018
GO:0009408	response to heat	3	0.008671	21932958	0.007885	1.099642	0.513949	0.674391
GO:0042762	regulation of sulfur metabolic process	1	0.002890	5820382	0.002092	1.381261	0.515547	0.675988
GO:0045229	external encapsulating structure organization	13	0.037572	102837556	0.036970	1.016293	0.515475	0.675988
GO:0090023	positive regulation of neutrophil chemotaxis	1	0.002890	5820428	0.002092	1.381250	0.51555	0.675988
GO:0000244	spliceosomal tri-snRNP complex assembly	1	0.002890	5833103	0.002097	1.378249	0.516314	0.676406
GO:0140238	presynaptic endocytosis	2	0.005780	13898115	0.004996	1.156915	0.516186	0.676406
GO:2000341	regulation of chemokine (C-X-C motif) ligand 2 production	1	0.002890	5834187	0.002097	1.377993	0.51638	0.676406
GO:2000404	regulation of T cell migration	2	0.005780	13894931	0.004995	1.157180	0.516064	0.676406
GO:0003341	cilium movement	8	0.023121	62516734	0.022475	1.028776	0.516656	0.676522
GO:0120039	plasma membrane bounded cell projection morphogenesis	17	0.049133	135225217	0.048613	1.010691	0.516851	0.676522
GO:2000193	positive regulation of fatty acid transport	1	0.002890	5840926	0.002100	1.376403	0.516786	0.676522
GO:1900015	regulation of cytokine production involved in inflammatory response	2	0.005780	13920850	0.005005	1.155025	0.517055	0.676622
GO:0065005	protein-lipid complex assembly	1	0.002890	5851455	0.002104	1.373926	0.51742	0.676763
GO:0110156	mRNA methylguanosine-cap decapping	1	0.002890	5851140	0.002103	1.374000	0.517401	0.676763
GO:1901880	negative regulation of protein depolymerization	3	0.008671	22057978	0.007930	1.093410	0.517739	0.677013
GO:0009158	ribonucleoside monophosphate catabolic process	1	0.002890	5860915	0.002107	1.371709	0.517988	0.677172
GO:0007399	nervous system development	37	0.106936	296648973	0.106645	1.002735	0.518603	0.677798
GO:1902747	negative regulation of lens fiber cell differentiation	1	0.002890	5873146	0.002111	1.368852	0.518723	0.677798
GO:0010633	negative regulation of epithelial cell migration	1	0.002890	5884406	0.002115	1.366233	0.519398	0.678512
GO:0072310	glomerular epithelial cell development	1	0.002890	5887014	0.002116	1.365627	0.519554	0.678549
GO:1901163	regulation of trophoblast cell migration	1	0.002890	5896706	0.002120	1.363383	0.520134	0.679139
GO:0043113	receptor clustering	3	0.008671	22141856	0.007960	1.089268	0.520272	0.679152
GO:0010954	positive regulation of protein processing	1	0.002890	5928029	0.002131	1.356179	0.522004	0.681244
GO:0006071	glycerol metabolic process	1	0.002890	5931352	0.002132	1.355419	0.522202	0.681334
GO:0071103	DNA conformation change	1	0.002890	5936925	0.002134	1.354147	0.522534	0.681599
GO:0002707	negative regulation of lymphocyte mediated immunity	2	0.005780	14074821	0.005060	1.142390	0.522918	0.681933
GO:0071624	positive regulation of granulocyte chemotaxis	1	0.002890	5947886	0.002138	1.351651	0.523186	0.682113
GO:0007031	peroxisome organization	1	0.002890	5955780	0.002141	1.349860	0.523655	0.682557
GO:0002698	negative regulation of immune effector process	4	0.011561	30432682	0.010940	1.056689	0.524412	0.683009
GO:1900076	regulation of cellular response to insulin stimulus	3	0.008671	22271474	0.008007	1.082928	0.524173	0.683009
GO:1903307	positive regulation of regulated secretory pathway	2	0.005780	14113396	0.005074	1.139268	0.524379	0.683009
GO:1903319	positive regulation of protein maturation	1	0.002890	5970327	0.002146	1.346571	0.524518	0.683009
GO:0048640	negative regulation of developmental growth	5	0.014451	38601935	0.013877	1.041330	0.525044	0.683292
GO:0051702	biological process involved in interaction with symbiont	1	0.002890	5980544	0.002150	1.344270	0.525123	0.683292
GO:0072006	nephron development	1	0.002890	5979525	0.002150	1.344499	0.525062	0.683292
GO:0019318	hexose metabolic process	5	0.014451	38620397	0.013884	1.040832	0.525464	0.683569
GO:0050942	positive regulation of pigment cell differentiation	1	0.002890	5991336	0.002154	1.341849	0.525761	0.683721
GO:1900117	regulation of execution phase of apoptosis	1	0.002890	5992673	0.002154	1.341550	0.52584	0.683721
GO:0001933	negative regulation of protein phosphorylation	4	0.011561	30497244	0.010964	1.054452	0.526068	0.683781
GO:0055057	neuroblast division	1	0.002890	5997822	0.002156	1.340398	0.526144	0.683781
GO:0097553	calcium ion transmembrane import into cytosol	5	0.014451	38668209	0.013901	1.039545	0.526554	0.684145
GO:0006661	phosphatidylinositol biosynthetic process	4	0.011561	30525519	0.010974	1.053475	0.526793	0.684288
GO:0050951	sensory perception of temperature stimulus	1	0.002890	6017037	0.002163	1.336117	0.527278	0.68475
GO:0006654	phosphatidic acid biosynthetic process	2	0.005780	14196072	0.005103	1.132633	0.527501	0.684778
GO:0034392	negative regulation of smooth muscle cell apoptotic process	1	0.002890	6021800	0.002165	1.335061	0.527559	0.684778
GO:0042908	xenobiotic transport	2	0.005780	14203278	0.005106	1.132058	0.527773	0.684888
GO:0045445	myoblast differentiation	2	0.005780	14213591	0.005110	1.131237	0.528161	0.685143
GO:0045940	positive regulation of steroid metabolic process	2	0.005780	14215387	0.005110	1.131094	0.528229	0.685143
GO:0051549	positive regulation of keratinocyte migration	1	0.002890	6039298	0.002171	1.331192	0.528588	0.685442
GO:0007040	lysosome organization	2	0.005780	14242399	0.005120	1.128949	0.529244	0.685453
GO:0016525	negative regulation of angiogenesis	6	0.017341	46932478	0.016872	1.027792	0.529096	0.685453
GO:0050773	regulation of dendrite development	6	0.017341	46931330	0.016872	1.027817	0.529073	0.685453
GO:0070206	protein trimerization	1	0.002890	6045985	0.002174	1.329720	0.528981	0.685453
GO:0080171	lytic vacuole organization	2	0.005780	14242399	0.005120	1.128949	0.529244	0.685453
GO:0048008	platelet-derived growth factor receptor signaling pathway	2	0.005780	14249598	0.005123	1.128378	0.529515	0.685468
GO:0050932	regulation of pigment cell differentiation	1	0.002890	6054261	0.002176	1.327902	0.529466	0.685468
GO:0030011	maintenance of cell polarity	1	0.002890	6058835	0.002178	1.326900	0.529735	0.685585
GO:0046777	protein autophosphorylation	5	0.014451	38814885	0.013954	1.035617	0.529888	0.685616
GO:0009074	aromatic amino acid family catabolic process	1	0.002890	6073044	0.002183	1.323795	0.530567	0.686326
GO:0140056	organelle localization by membrane tethering	3	0.008671	22493265	0.008086	1.072250	0.530808	0.68647
GO:0070296	sarcoplasmic reticulum calcium ion transport	1	0.002890	6079494	0.002186	1.322391	0.530944	0.686479
GO:0051900	regulation of mitochondrial depolarization	1	0.002890	6086260	0.002188	1.320921	0.53134	0.686822
GO:1905818	regulation of chromosome separation	3	0.008671	22520867	0.008096	1.070936	0.53163	0.687029
GO:0006364	rRNA processing	5	0.014451	38946713	0.014001	1.032111	0.532876	0.68713
GO:0032368	regulation of lipid transport	5	0.014451	38922228	0.013992	1.032761	0.532322	0.68713
GO:0035794	positive regulation of mitochondrial membrane permeability	1	0.002890	6111399	0.002197	1.315487	0.532806	0.68713
GO:0038127	ERBB signaling pathway	4	0.011561	30758266	0.011058	1.045503	0.532736	0.68713
GO:0042073	intraciliary transport	2	0.005780	14311950	0.005145	1.123462	0.531853	0.68713
GO:0046685	response to arsenic-containing substance	1	0.002890	6111428	0.002197	1.315481	0.532808	0.68713
GO:0050657	nucleic acid transport	5	0.014451	38937548	0.013998	1.032354	0.532669	0.68713
GO:0050658	RNA transport	5	0.014451	38937548	0.013998	1.032354	0.532669	0.68713
GO:0060632	regulation of microtubule-based movement	2	0.005780	14329225	0.005151	1.122108	0.5325	0.68713
GO:1901879	regulation of protein depolymerization	4	0.011561	30770868	0.011062	1.045075	0.533056	0.687195
GO:1904036	negative regulation of epithelial cell apoptotic process	1	0.002890	6117991	0.002199	1.314070	0.53319	0.687199
GO:0005980	glycogen catabolic process	1	0.002890	6124067	0.002202	1.312766	0.533543	0.687335
GO:0046631	alpha-beta T cell activation	4	0.011561	30790459	0.011069	1.044410	0.533555	0.687335
GO:0071731	response to nitric oxide	1	0.002890	6135518	0.002206	1.310316	0.534209	0.687842
GO:0090201	negative regulation of release of cytochrome c from mitochondria	1	0.002890	6134813	0.002205	1.310467	0.534168	0.687842
GO:1904950	negative regulation of establishment of protein localization	6	0.017341	47199949	0.016968	1.021967	0.534611	0.688193
GO:0035176	social behavior	4	0.011561	30869215	0.011097	1.041746	0.535556	0.689074
GO:0051703	biological process involved in intraspecies interaction between organisms	4	0.011561	30869215	0.011097	1.041746	0.535556	0.689074
GO:0008299	isoprenoid biosynthetic process	1	0.002890	6162117	0.002215	1.304660	0.535751	0.689157
GO:0043304	regulation of mast cell degranulation	1	0.002890	6165444	0.002216	1.303956	0.535943	0.689237
GO:0021904	dorsal/ventral neural tube patterning	1	0.002890	6169053	0.002218	1.303193	0.536152	0.689338
GO:0043484	regulation of RNA splicing	7	0.020231	55465569	0.019940	1.014616	0.536527	0.689652
GO:0048711	positive regulation of astrocyte differentiation	1	0.002890	6178258	0.002221	1.301252	0.536684	0.689652
GO:0061462	protein localization to lysosome	2	0.005780	14444192	0.005193	1.113177	0.536787	0.689652
GO:0051547	regulation of keratinocyte migration	1	0.002890	6184478	0.002223	1.299943	0.537043	0.689813
GO:2000181	negative regulation of blood vessel morphogenesis	6	0.017341	47325619	0.017013	1.019254	0.537193	0.689839
GO:0006693	prostaglandin metabolic process	1	0.002890	6196975	0.002228	1.297321	0.537764	0.690237
GO:2000291	regulation of myoblast proliferation	1	0.002890	6196245	0.002228	1.297474	0.537722	0.690237
GO:0019755	one-carbon compound transport	1	0.002890	6200660	0.002229	1.296550	0.537976	0.690342
GO:0006024	glycosaminoglycan biosynthetic process	2	0.005780	14495363	0.005211	1.109247	0.538686	0.690841
GO:0033044	regulation of chromosome organization	9	0.026012	71919176	0.025855	1.006063	0.538824	0.690841
GO:0043921	host-mediated perturbation of viral transcription	1	0.002890	6216495	0.002235	1.293248	0.538887	0.690841
GO:0046782	regulation of viral transcription	1	0.002890	6211530	0.002233	1.294281	0.538602	0.690841
GO:0050855	regulation of B cell receptor signaling pathway	1	0.002890	6220087	0.002236	1.292501	0.539094	0.690895
GO:0072148	epithelial cell fate commitment	1	0.002890	6221782	0.002237	1.292149	0.539191	0.690895
GO:0006144	purine nucleobase metabolic process	1	0.002890	6230075	0.002240	1.290429	0.539667	0.691338
GO:0050818	regulation of coagulation	3	0.008671	22802421	0.008197	1.057712	0.539968	0.691557
GO:1901343	negative regulation of vasculature development	6	0.017341	47482264	0.017070	1.015891	0.540403	0.691946
GO:0001774	microglial cell activation	1	0.002890	6252997	0.002248	1.285698	0.540981	0.692183
GO:0002269	leukocyte activation involved in inflammatory response	1	0.002890	6252997	0.002248	1.285698	0.540981	0.692183
GO:0009251	glucan catabolic process	1	0.002890	6252011	0.002248	1.285901	0.540924	0.692183
GO:0032303	regulation of icosanoid secretion	1	0.002890	6256470	0.002249	1.284985	0.541179	0.69227
GO:0016358	dendrite development	3	0.008671	22853903	0.008216	1.055330	0.541484	0.692492
GO:0034605	cellular response to heat	2	0.005780	14585512	0.005243	1.102391	0.542019	0.692842
GO:0051236	establishment of RNA localization	5	0.014451	39348652	0.014146	1.021568	0.541934	0.692842
GO:0048520	positive regulation of behavior	2	0.005780	14590290	0.005245	1.102030	0.542195	0.6929
GO:0001910	regulation of leukocyte mediated cytotoxicity	3	0.008671	22894066	0.008230	1.053478	0.542664	0.693332
GO:0016024	CDP-diacylglycerol biosynthetic process	1	0.002890	6286857	0.002260	1.278774	0.542914	0.693483
GO:0006066	alcohol metabolic process	9	0.026012	72310294	0.025995	1.000621	0.545341	0.694649
GO:0007197	adenylate cyclase-inhibiting G protein-coupled acetylcholine receptor signaling pathway	1	0.002890	6327419	0.002275	1.270576	0.54522	0.694649
GO:0010458	exit from mitosis	1	0.002890	6312452	0.002269	1.273589	0.54437	0.694649
GO:0030038	contractile actin filament bundle assembly	1	0.002890	6322518	0.002273	1.271561	0.544942	0.694649
GO:0034097	response to cytokine	21	0.060694	170075932	0.061142	0.992667	0.545578	0.694649
GO:0043149	stress fiber assembly	1	0.002890	6322518	0.002273	1.271561	0.544942	0.694649
GO:0043392	negative regulation of DNA binding	1	0.002890	6334199	0.002277	1.269216	0.545604	0.694649
GO:0045861	negative regulation of proteolysis	5	0.014451	39513977	0.014205	1.017294	0.545635	0.694649
GO:0048087	positive regulation of developmental pigmentation	1	0.002890	6335266	0.002278	1.269002	0.545664	0.694649
GO:0048535	lymph node development	1	0.002890	6320638	0.002272	1.271939	0.544835	0.694649
GO:0060026	convergent extension	1	0.002890	6315440	0.002270	1.272986	0.54454	0.694649
GO:0060119	inner ear receptor cell development	1	0.002890	6306270	0.002267	1.274837	0.544019	0.694649
GO:0060996	dendritic spine development	1	0.002890	6321364	0.002273	1.271793	0.544876	0.694649
GO:1901881	positive regulation of protein depolymerization	1	0.002890	6325260	0.002274	1.271010	0.545097	0.694649
GO:0015693	magnesium ion transport	1	0.002890	6354003	0.002284	1.265260	0.546725	0.695718
GO:0046341	CDP-diacylglycerol metabolic process	1	0.002890	6354758	0.002285	1.265110	0.546767	0.695718
GO:0008356	asymmetric cell division	1	0.002890	6357333	0.002285	1.264598	0.546913	0.695736
GO:0060384	innervation	2	0.005780	14737084	0.005298	1.091053	0.547585	0.696424
GO:0170044	non-proteinogenic amino acid catabolic process	1	0.002890	6373345	0.002291	1.261421	0.547816	0.696551
GO:0044065	regulation of respiratory system process	1	0.002890	6380347	0.002294	1.260036	0.548211	0.696885
GO:0001958	endochondral ossification	2	0.005780	14777479	0.005312	1.088070	0.549061	0.697295
GO:0006623	protein targeting to vacuole	2	0.005780	14777115	0.005312	1.088097	0.549047	0.697295
GO:0036075	replacement ossification	2	0.005780	14777479	0.005312	1.088070	0.549061	0.697295
GO:0071300	cellular response to retinoic acid	4	0.011561	31400772	0.011289	1.024111	0.548947	0.697295
GO:0033147	negative regulation of intracellular estrogen receptor signaling pathway	1	0.002890	6404789	0.002303	1.255228	0.549585	0.697583
GO:0042104	positive regulation of activated T cell proliferation	1	0.002890	6406521	0.002303	1.254888	0.549683	0.697583
GO:0045723	positive regulation of fatty acid biosynthetic process	1	0.002890	6402270	0.002302	1.255721	0.549444	0.697583
GO:0006692	prostanoid metabolic process	1	0.002890	6414701	0.002306	1.253288	0.550142	0.697998
GO:0010829	negative regulation of D-glucose transmembrane transport	1	0.002890	6429277	0.002311	1.250447	0.550958	0.698316
GO:0043409	negative regulation of MAPK cascade	7	0.020231	56235633	0.020217	1.000723	0.551052	0.698316
GO:0099010	modification of postsynaptic structure	1	0.002890	6423236	0.002309	1.251623	0.55062	0.698316
GO:1900087	positive regulation of G1/S transition of mitotic cell cycle	2	0.005780	14827026	0.005330	1.084434	0.550866	0.698316
GO:2001044	regulation of integrin-mediated signaling pathway	1	0.002890	6424577	0.002310	1.251361	0.550695	0.698316
GO:0048666	neuron development	12	0.034682	97285886	0.034974	0.991651	0.552136	0.699522
GO:0045591	positive regulation of regulatory T cell differentiation	1	0.002890	6452938	0.002320	1.245862	0.552281	0.699538
GO:0007271	synaptic transmission, cholinergic	1	0.002890	6467494	0.002325	1.243058	0.553093	0.700399
GO:0030162	regulation of proteolysis	14	0.040462	113714515	0.040880	0.989782	0.553302	0.700496
GO:0001659	temperature homeostasis	2	0.005780	14905758	0.005359	1.078706	0.553724	0.700863
GO:0051338	regulation of transferase activity	11	0.031792	89223899	0.032076	0.991149	0.553907	0.700927
GO:0002711	positive regulation of T cell mediated immunity	2	0.005780	14917897	0.005363	1.077829	0.554163	0.701084
GO:0045176	apical protein localization	1	0.002890	6491069	0.002334	1.238543	0.554405	0.701215
GO:0060402	calcium ion transport into cytosol	1	0.002890	6493362	0.002334	1.238106	0.554532	0.701215
GO:0090559	regulation of membrane permeability	2	0.005780	14935185	0.005369	1.076581	0.554789	0.701372
GO:0000272	polysaccharide catabolic process	1	0.002890	6500677	0.002337	1.236712	0.554938	0.701393
GO:0042771	intrinsic apoptotic signaling pathway in response to DNA damage by p53 class mediator	1	0.002890	6506846	0.002339	1.235540	0.55528	0.701658
GO:0090267	positive regulation of mitotic cell cycle spindle assembly checkpoint	1	0.002890	6514740	0.002342	1.234043	0.555718	0.702043
GO:0042537	benzene-containing compound metabolic process	1	0.002890	6520872	0.002344	1.232882	0.556057	0.702304
GO:0002822	regulation of adaptive immune response based on somatic recombination of immune receptors built from immunoglobulin superfamily domains	6	0.017341	48297676	0.017363	0.998740	0.556953	0.703267
GO:2000810	regulation of bicellular tight junction assembly	1	0.002890	6539753	0.002351	1.229323	0.557101	0.703287
GO:0110154	RNA decapping	1	0.002890	6542509	0.002352	1.228805	0.557253	0.703311
GO:0036342	post-anal tail morphogenesis	1	0.002890	6550650	0.002355	1.227278	0.557702	0.70371
GO:0007173	epidermal growth factor receptor signaling pathway	3	0.008671	23420256	0.008420	1.029810	0.557965	0.703874
GO:0014004	microglia differentiation	1	0.002890	6558591	0.002358	1.225792	0.55814	0.703927
GO:0035235	ionotropic glutamate receptor signaling pathway	3	0.008671	23462276	0.008435	1.027965	0.559174	0.705063
GO:0009416	response to light stimulus	11	0.031792	89605485	0.032213	0.986928	0.559599	0.705262
GO:0060628	regulation of ER to Golgi vesicle-mediated transport	1	0.002890	6584738	0.002367	1.220925	0.559578	0.705262
GO:0060155	platelet dense granule organization	1	0.002890	6594781	0.002371	1.219065	0.560129	0.705763
GO:0010838	positive regulation of keratinocyte proliferation	1	0.002890	6599733	0.002373	1.218151	0.560401	0.705772
GO:0019079	viral genome replication	1	0.002890	6599778	0.002373	1.218142	0.560403	0.705772
GO:0030834	regulation of actin filament depolymerization	2	0.005780	15101405	0.005429	1.064731	0.56077	0.706066
GO:0051649	establishment of localization in cell	47	0.135838	382699259	0.137580	0.987342	0.561049	0.70625
GO:0050796	regulation of insulin secretion	7	0.020231	56805215	0.020421	0.990689	0.56167	0.706773
GO:1901329	regulation of odontoblast differentiation	1	0.002890	6624054	0.002381	1.213678	0.561732	0.706773
GO:0042278	purine nucleoside metabolic process	1	0.002890	6636055	0.002386	1.211483	0.562387	0.706925
GO:0090232	positive regulation of spindle checkpoint	1	0.002890	6634236	0.002385	1.211815	0.562288	0.706925
GO:0110110	positive regulation of animal organ morphogenesis	3	0.008671	23566483	0.008472	1.023420	0.562162	0.706925
GO:1904338	regulation of dopaminergic neuron differentiation	1	0.002890	6636012	0.002386	1.211491	0.562385	0.706925
GO:0051101	regulation of DNA binding	2	0.005780	15153877	0.005448	1.061044	0.562646	0.707083
GO:0035864	response to potassium ion	1	0.002890	6645406	0.002389	1.209778	0.562897	0.70723
GO:0043650	dicarboxylic acid biosynthetic process	1	0.002890	6654500	0.002392	1.208125	0.563392	0.707684
GO:0043649	dicarboxylic acid catabolic process	1	0.002890	6658506	0.002394	1.207398	0.56361	0.70779
GO:0018107	peptidyl-threonine phosphorylation	1	0.002890	6666317	0.002397	1.205983	0.564035	0.707987
GO:0018210	peptidyl-threonine modification	1	0.002890	6666317	0.002397	1.205983	0.564035	0.707987
GO:0034446	substrate adhesion-dependent cell spreading	2	0.005780	15202206	0.005465	1.057671	0.564369	0.708071
GO:1902307	positive regulation of sodium ion transmembrane transport	1	0.002890	6672037	0.002399	1.204950	0.564346	0.708071
GO:0007549	sex-chromosome dosage compensation	1	0.002890	6683987	0.002403	1.202795	0.564995	0.708155
GO:0009048	dosage compensation by inactivation of X chromosome	1	0.002890	6683987	0.002403	1.202795	0.564995	0.708155
GO:0010975	regulation of neuron projection development	24	0.069364	196318078	0.070576	0.982830	0.565004	0.708155
GO:0016180	snRNA processing	1	0.002890	6681735	0.002402	1.203201	0.564873	0.708155
GO:0030100	regulation of endocytosis	12	0.034682	98194407	0.035301	0.982476	0.565106	0.708155
GO:0043031	negative regulation of macrophage activation	1	0.002890	6691000	0.002405	1.201535	0.565375	0.708325
GO:1990806	ligand-gated ion channel signaling pathway	3	0.008671	23745992	0.008537	1.015683	0.567282	0.710546
GO:0071380	cellular response to prostaglandin E stimulus	1	0.002890	6730236	0.002420	1.194530	0.567496	0.710646
GO:0019915	lipid storage	1	0.002890	6737163	0.002422	1.193302	0.567869	0.710777
GO:0033194	response to hydroperoxide	1	0.002890	6734764	0.002421	1.193727	0.56774	0.710777
GO:0035672	oligopeptide transmembrane transport	1	0.002890	6744327	0.002425	1.192034	0.568255	0.711092
GO:0030857	negative regulation of epithelial cell differentiation	3	0.008671	23828651	0.008566	1.012160	0.569627	0.712598
GO:0044282	small molecule catabolic process	10	0.028902	82047650	0.029496	0.979854	0.569729	0.712598
GO:0035023	regulation of Rho protein signal transduction	4	0.011561	32263264	0.011599	0.996733	0.570238	0.712619
GO:0071539	protein localization to centrosome	1	0.002890	6782095	0.002438	1.185396	0.570284	0.712619
GO:1905508	protein localization to microtubule organizing center	1	0.002890	6782095	0.002438	1.185396	0.570284	0.712619
GO:2001135	regulation of endocytic recycling	1	0.002890	6776781	0.002436	1.186325	0.569999	0.712619
GO:0060426	lung vasculature development	1	0.002890	6791812	0.002442	1.183700	0.570804	0.713101
GO:0002097	tRNA wobble base modification	1	0.002890	6806271	0.002447	1.181185	0.571577	0.713898
GO:0050732	negative regulation of peptidyl-tyrosine phosphorylation	1	0.002890	6814650	0.002450	1.179733	0.572025	0.714166
GO:0070986	left/right axis specification	1	0.002890	6817019	0.002451	1.179323	0.572151	0.714166
GO:1990830	cellular response to leukemia inhibitory factor	5	0.014451	40719867	0.014639	0.987168	0.572197	0.714166
GO:0007158	neuron cell-cell adhesion	2	0.005780	15447759	0.005553	1.040859	0.573049	0.714471
GO:0030838	positive regulation of actin filament polymerization	2	0.005780	15447933	0.005554	1.040847	0.573055	0.714471
GO:0032446	protein modification by small protein conjugation	21	0.060694	172601865	0.062050	0.978140	0.573204	0.714471
GO:0070344	regulation of fat cell proliferation	1	0.002890	6826763	0.002454	1.177640	0.57267	0.714471
GO:0072182	regulation of nephron tubule epithelial cell differentiation	1	0.002890	6832089	0.002456	1.176722	0.572954	0.714471
GO:0097066	response to thyroid hormone	1	0.002890	6837662	0.002458	1.175763	0.573251	0.714471
GO:0006111	regulation of gluconeogenesis	2	0.005780	15526825	0.005582	1.035559	0.575817	0.717331
GO:1901652	response to peptide	21	0.060694	172837351	0.062135	0.976808	0.57575	0.717331
GO:0021604	cranial nerve structural organization	1	0.002890	6901944	0.002481	1.164812	0.576658	0.717723
GO:0021702	cerebellar Purkinje cell differentiation	1	0.002890	6904015	0.002482	1.164463	0.576767	0.717723
GO:0035336	long-chain fatty-acyl-CoA metabolic process	1	0.002890	6901427	0.002481	1.164899	0.57663	0.717723
GO:0060999	positive regulation of dendritic spine development	2	0.005780	15542356	0.005587	1.034524	0.576359	0.717723
GO:0061037	negative regulation of cartilage development	2	0.005780	15555283	0.005592	1.033664	0.57681	0.717723
GO:1903671	negative regulation of sprouting angiogenesis	1	0.002890	6908787	0.002484	1.163658	0.577019	0.717815
GO:0048148	behavioral response to cocaine	1	0.002890	6934428	0.002493	1.159356	0.578369	0.719325
GO:0006636	unsaturated fatty acid biosynthetic process	1	0.002890	6946957	0.002497	1.157265	0.579027	0.719975
GO:0006677	glycosylceramide metabolic process	1	0.002890	6966533	0.002504	1.154013	0.580054	0.720912
GO:0070099	regulation of chemokine-mediated signaling pathway	1	0.002890	6963984	0.002504	1.154435	0.57992	0.720912
GO:0006029	proteoglycan metabolic process	7	0.020231	57841329	0.020794	0.972942	0.580692	0.721197
GO:0009135	purine nucleoside diphosphate metabolic process	2	0.005780	15663725	0.005631	1.026508	0.580578	0.721197
GO:0009179	purine ribonucleoside diphosphate metabolic process	2	0.005780	15663725	0.005631	1.026508	0.580578	0.721197
GO:0046473	phosphatidic acid metabolic process	2	0.005780	15686971	0.005639	1.024987	0.581383	0.721869
GO:1905710	positive regulation of membrane permeability	1	0.002890	6994311	0.002514	1.149430	0.581506	0.721869
GO:0048025	negative regulation of mRNA splicing, via spliceosome	1	0.002890	7001539	0.002517	1.148243	0.581883	0.721974
GO:0061515	myeloid cell development	2	0.005780	15704812	0.005646	1.023822	0.581999	0.721974
GO:1904659	D-glucose transmembrane transport	1	0.002890	6999255	0.002516	1.148618	0.581764	0.721974
GO:0006023	aminoglycan biosynthetic process	2	0.005780	15727973	0.005654	1.022315	0.582799	0.722796
GO:0031579	membrane raft organization	1	0.002890	7022519	0.002525	1.144813	0.582975	0.722846
GO:0035872	nucleotide-binding domain, leucine rich repeat containing receptor signaling pathway	1	0.002890	7042114	0.002532	1.141627	0.583993	0.723832
GO:0046471	phosphatidylglycerol metabolic process	1	0.002890	7045742	0.002533	1.141039	0.584181	0.723832
GO:0099545	trans-synaptic signaling by trans-synaptic complex	2	0.005780	15766273	0.005668	1.019831	0.584119	0.723832
GO:0110076	negative regulation of ferroptosis	1	0.002890	7081629	0.002546	1.135257	0.586038	0.725963
GO:0046461	neutral lipid catabolic process	1	0.002890	7108177	0.002555	1.131017	0.587406	0.726977
GO:0046464	acylglycerol catabolic process	1	0.002890	7108177	0.002555	1.131017	0.587406	0.726977
GO:0060601	lateral sprouting from an epithelium	1	0.002890	7102869	0.002553	1.131862	0.587133	0.726977
GO:0099550	trans-synaptic signaling, modulating synaptic transmission	2	0.005780	15859585	0.005701	1.013831	0.587322	0.726977
GO:0060964	regulation of miRNA-mediated gene silencing	1	0.002890	7130684	0.002563	1.127447	0.588563	0.728238
GO:0001773	myeloid dendritic cell activation	1	0.002890	7135993	0.002565	1.126608	0.588835	0.728405
GO:2000020	positive regulation of male gonad development	1	0.002890	7139195	0.002567	1.126103	0.588999	0.728437
GO:0060586	multicellular organismal-level iron ion homeostasis	1	0.002890	7151647	0.002571	1.124142	0.589637	0.729056
GO:0051057	positive regulation of small GTPase mediated signal transduction	4	0.011561	33090735	0.011896	0.971809	0.590131	0.729496
GO:0030101	natural killer cell activation	2	0.005780	15959984	0.005738	1.007453	0.590747	0.730088
GO:0046890	regulation of lipid biosynthetic process	7	0.020231	58413441	0.021000	0.963413	0.591024	0.730088
GO:1905941	positive regulation of gonad development	1	0.002890	7176914	0.002580	1.120185	0.590928	0.730088
GO:0043085	positive regulation of catalytic activity	12	0.034682	100081174	0.035979	0.963954	0.591563	0.730413
GO:0048525	negative regulation of viral process	2	0.005780	15983112	0.005746	1.005995	0.591534	0.730413
GO:0000082	G1/S transition of mitotic cell cycle	3	0.008671	24634520	0.008856	0.979049	0.592076	0.730674
GO:0006282	regulation of DNA repair	7	0.020231	58487309	0.021026	0.962196	0.592348	0.730674
GO:0030316	osteoclast differentiation	2	0.005780	16011910	0.005756	1.004186	0.592511	0.730674
GO:0046849	bone remodeling	1	0.002890	7205657	0.002590	1.115716	0.592392	0.730674
GO:0098656	monoatomic anion transmembrane transport	5	0.014451	41660226	0.014977	0.964885	0.592341	0.730674
GO:0170062	nutrient storage	1	0.002890	7209814	0.002592	1.115073	0.592603	0.730674
GO:0042743	hydrogen peroxide metabolic process	1	0.002890	7230095	0.002599	1.111945	0.593632	0.731773
GO:0099563	modification of synaptic structure	1	0.002890	7239359	0.002603	1.110522	0.594101	0.73218
GO:0021954	central nervous system neuron development	3	0.008671	24730978	0.008891	0.975231	0.594712	0.732186
GO:0031115	negative regulation of microtubule polymerization	1	0.002890	7252170	0.002607	1.108560	0.594749	0.732186
GO:0055022	negative regulation of cardiac muscle tissue growth	1	0.002890	7255863	0.002608	1.107996	0.594936	0.732186
GO:0061117	negative regulation of heart growth	1	0.002890	7255863	0.002608	1.107996	0.594936	0.732186
GO:0090184	positive regulation of kidney development	1	0.002890	7247819	0.002606	1.109226	0.594529	0.732186
GO:1900016	negative regulation of cytokine production involved in inflammatory response	1	0.002890	7252927	0.002607	1.108445	0.594787	0.732186
GO:0021545	cranial nerve development	2	0.005780	16106376	0.005790	0.998296	0.595704	0.732875
GO:0044843	cell cycle G1/S phase transition	3	0.008671	24771712	0.008905	0.973627	0.595821	0.732875
GO:1990000	amyloid fibril formation	1	0.002890	7275198	0.002615	1.105051	0.595911	0.732875
GO:0071871	response to epinephrine	1	0.002890	7282346	0.002618	1.103967	0.596271	0.733148
GO:0001574	ganglioside biosynthetic process	1	0.002890	7293772	0.002622	1.102237	0.596846	0.733514
GO:0019724	B cell mediated immunity	1	0.002890	7291025	0.002621	1.102653	0.596708	0.733514
GO:0046949	fatty-acyl-CoA biosynthetic process	1	0.002890	7301723	0.002625	1.101037	0.597246	0.733834
GO:0009615	response to virus	10	0.028902	83881358	0.030155	0.958433	0.597641	0.734149
GO:0046467	membrane lipid biosynthetic process	5	0.014451	41927801	0.015073	0.958728	0.597976	0.734391
GO:0002687	positive regulation of leukocyte migration	5	0.014451	41963102	0.015086	0.957921	0.598717	0.73513
GO:0060442	branching involved in prostate gland morphogenesis	1	0.002890	7337127	0.002638	1.095724	0.59902	0.735161
GO:2000271	positive regulation of fibroblast apoptotic process	1	0.002890	7334558	0.002637	1.096108	0.598892	0.735161
GO:0034340	response to type I interferon	1	0.002890	7340140	0.002639	1.095274	0.599171	0.735175
GO:0030949	positive regulation of vascular endothelial growth factor receptor signaling pathway	1	0.002890	7344474	0.002640	1.094628	0.599387	0.735271
GO:0030210	heparin proteoglycan biosynthetic process	1	0.002890	7347383	0.002641	1.094195	0.599533	0.735279
GO:0014911	positive regulation of smooth muscle cell migration	2	0.005780	16253164	0.005843	0.989280	0.60063	0.73566
GO:0032506	cytokinetic process	1	0.002890	7370339	0.002650	1.090787	0.600678	0.73566
GO:0051968	positive regulation of synaptic transmission, glutamatergic	2	0.005780	16242156	0.005839	0.989951	0.600262	0.73566
GO:0080135	regulation of cellular response to stress	19	0.054913	158636288	0.057029	0.962894	0.600115	0.73566
GO:1902042	negative regulation of extrinsic apoptotic signaling pathway via death domain receptors	1	0.002890	7369665	0.002649	1.090887	0.600644	0.73566
GO:1903169	regulation of calcium ion transmembrane transport	6	0.017341	50513162	0.018159	0.954935	0.600458	0.73566
GO:0006665	sphingolipid metabolic process	6	0.017341	50581333	0.018184	0.953648	0.601761	0.736816
GO:0032350	regulation of hormone metabolic process	2	0.005780	16309667	0.005863	0.985853	0.602514	0.737396
GO:0038130	ERBB4 signaling pathway	1	0.002890	7407026	0.002663	1.085384	0.602501	0.737396
GO:0002699	positive regulation of immune effector process	8	0.023121	67490276	0.024263	0.952963	0.602934	0.73774
GO:1900368	regulation of post-transcriptional gene silencing by regulatory ncRNA	1	0.002890	7431183	0.002671	1.081856	0.603696	0.738502
GO:0002070	epithelial cell maturation	1	0.002890	7446555	0.002677	1.079622	0.604455	0.739158
GO:0009261	ribonucleotide catabolic process	3	0.008671	25108794	0.009027	0.960556	0.60493	0.739158
GO:0016054	organic acid catabolic process	7	0.020231	59195023	0.021280	0.950693	0.604931	0.739158
GO:0046395	carboxylic acid catabolic process	7	0.020231	59195023	0.021280	0.950693	0.604931	0.739158
GO:0050805	negative regulation of synaptic transmission	3	0.008671	25098959	0.009023	0.960932	0.604666	0.739158
GO:0007528	neuromuscular junction development	2	0.005780	16440802	0.005910	0.977990	0.60686	0.741344
GO:0043583	ear development	1	0.002890	7504158	0.002698	1.071335	0.607287	0.741695
GO:0031341	regulation of cell killing	3	0.008671	25225981	0.009069	0.956094	0.608064	0.742034
GO:0043388	positive regulation of DNA binding	1	0.002890	7518718	0.002703	1.069260	0.607999	0.742034
GO:0045494	photoreceptor cell maintenance	2	0.005780	16467290	0.005920	0.976417	0.607733	0.742034
GO:1990823	response to leukemia inhibitory factor	5	0.014451	42415001	0.015248	0.947715	0.608126	0.742034
GO:2000018	regulation of male gonad development	1	0.002890	7532336	0.002708	1.067327	0.608665	0.74252
GO:0006873	intracellular monoatomic ion homeostasis	17	0.049133	142926381	0.051382	0.956233	0.609367	0.743206
GO:0050820	positive regulation of coagulation	1	0.002890	7550363	0.002714	1.064779	0.609544	0.74325
GO:0070233	negative regulation of T cell apoptotic process	1	0.002890	7555894	0.002716	1.064000	0.609813	0.743407
GO:0039532	negative regulation of cytoplasmic pattern recognition receptor signaling pathway	1	0.002890	7560379	0.002718	1.063368	0.610031	0.743502
GO:0042554	superoxide anion generation	1	0.002890	7576507	0.002724	1.061105	0.610815	0.744285
GO:0050850	positive regulation of calcium-mediated signaling	3	0.008671	25366672	0.009119	0.950791	0.611805	0.745321
GO:0022406	membrane docking	3	0.008671	25377073	0.009123	0.950401	0.612081	0.745485
GO:0008210	estrogen metabolic process	1	0.002890	7611111	0.002736	1.056280	0.612491	0.745813
GO:0001510	RNA methylation	2	0.005780	16620120	0.005975	0.967438	0.612745	0.74595
GO:0006195	purine nucleotide catabolic process	3	0.008671	25428564	0.009142	0.948477	0.613444	0.746286
GO:0070050	neuron cellular homeostasis	2	0.005780	16637846	0.005981	0.966407	0.613323	0.746286
GO:0097720	calcineurin-mediated signaling	1	0.002890	7627165	0.002742	1.054057	0.613266	0.746286
GO:0030201	heparan sulfate proteoglycan metabolic process	3	0.008671	25456496	0.009152	0.947436	0.614182	0.74684
GO:2000794	regulation of epithelial cell proliferation involved in lung morphogenesis	1	0.002890	7643673	0.002748	1.051781	0.614061	0.74684
GO:0002704	negative regulation of leukocyte mediated immunity	2	0.005780	16677616	0.005996	0.964103	0.614617	0.747198
GO:0002823	negative regulation of adaptive immune response based on somatic recombination of immune receptors built from immunoglobulin superfamily domains	2	0.005780	16697760	0.006003	0.962940	0.615272	0.747822
GO:0070372	regulation of ERK1 and ERK2 cascade	13	0.037572	110183242	0.039611	0.948539	0.615487	0.747823
GO:0072578	neurotransmitter-gated ion channel clustering	1	0.002890	7674755	0.002759	1.047521	0.615555	0.747823
GO:0033630	positive regulation of cell adhesion mediated by integrin	1	0.002890	7679428	0.002761	1.046884	0.615779	0.747923
GO:0006687	glycosphingolipid metabolic process	3	0.008671	25559126	0.009188	0.943632	0.616885	0.748922
GO:0048712	negative regulation of astrocyte differentiation	1	0.002890	7701158	0.002769	1.043930	0.616819	0.748922
GO:0002429	immune response-activating cell surface receptor signaling pathway	7	0.020231	59937344	0.021547	0.938918	0.617909	0.749722
GO:0016242	negative regulation of macroautophagy	1	0.002890	7728222	0.002778	1.040274	0.61811	0.749722
GO:0050686	negative regulation of mRNA processing	1	0.002890	7727110	0.002778	1.040424	0.618057	0.749722
GO:1902004	positive regulation of amyloid-beta formation	1	0.002890	7723930	0.002777	1.040852	0.617906	0.749722
GO:0002902	regulation of B cell apoptotic process	1	0.002890	7754730	0.002788	1.036718	0.619371	0.750035
GO:0006816	calcium ion transport	11	0.031792	93742284	0.033700	0.943375	0.61933	0.750035
GO:0006857	oligopeptide transport	1	0.002890	7741080	0.002783	1.038546	0.618722	0.750035
GO:0006954	inflammatory response	16	0.046243	135491942	0.048709	0.949366	0.619431	0.750035
GO:0033144	negative regulation of intracellular steroid hormone receptor signaling pathway	2	0.005780	16814025	0.006045	0.956281	0.619032	0.750035
GO:0034329	cell junction assembly	17	0.049133	143794193	0.051694	0.950462	0.619319	0.750035
GO:0044419	biological process involved in interspecies interaction between organisms	33	0.095376	275784450	0.099144	0.961992	0.618929	0.750035
GO:1990868	response to chemokine	1	0.002890	7760478	0.002790	1.035950	0.619644	0.750035
GO:1990869	cellular response to chemokine	1	0.002890	7760478	0.002790	1.035950	0.619644	0.750035
GO:0043410	positive regulation of MAPK cascade	22	0.063584	185281697	0.066608	0.954591	0.619916	0.750193
GO:0071459	protein localization to chromosome, centromeric region	1	0.002890	7800951	0.002804	1.030575	0.621559	0.75201
GO:0002320	lymphoid progenitor cell differentiation	1	0.002890	7847551	0.002821	1.024456	0.623752	0.75269
GO:0008631	intrinsic apoptotic signaling pathway in response to oxidative stress	1	0.002890	7846114	0.002821	1.024643	0.623685	0.75269
GO:0009755	hormone-mediated signaling pathway	6	0.017341	51698807	0.018586	0.933035	0.622778	0.75269
GO:0032941	secretion by tissue	1	0.002890	7830809	0.002815	1.026646	0.622966	0.75269
GO:0045540	regulation of cholesterol biosynthetic process	1	0.002890	7848661	0.002822	1.024311	0.623804	0.75269
GO:0048715	negative regulation of oligodendrocyte differentiation	1	0.002890	7830789	0.002815	1.026649	0.622965	0.75269
GO:0060147	regulation of post-transcriptional gene silencing	1	0.002890	7834323	0.002816	1.026185	0.623131	0.75269
GO:0060295	regulation of cilium movement involved in cell motility	1	0.002890	7843924	0.002820	1.024929	0.623582	0.75269
GO:0106118	regulation of sterol biosynthetic process	1	0.002890	7848661	0.002822	1.024311	0.623804	0.75269
GO:0141163	positive regulation of cAMP/PKA signal transduction	1	0.002890	7849166	0.002822	1.024245	0.623828	0.75269
GO:1902019	regulation of cilium-dependent cell motility	1	0.002890	7843924	0.002820	1.024929	0.623582	0.75269
GO:2000353	positive regulation of endothelial cell apoptotic process	1	0.002890	7836609	0.002817	1.025886	0.623238	0.75269
GO:0045907	positive regulation of vasoconstriction	1	0.002890	7856248	0.002824	1.023322	0.62416	0.752919
GO:0002819	regulation of adaptive immune response	6	0.017341	51810820	0.018626	0.931018	0.62485	0.753579
GO:0007623	circadian rhythm	6	0.017341	51825439	0.018631	0.930755	0.62512	0.753733
GO:0045921	positive regulation of exocytosis	3	0.008671	25884970	0.009306	0.931753	0.625381	0.753864
GO:0051224	negative regulation of protein transport	5	0.014451	43266832	0.015554	0.929057	0.625513	0.753864
GO:0030813	positive regulation of nucleotide catabolic process	1	0.002890	7894459	0.002838	1.018368	0.625947	0.753872
GO:0033123	positive regulation of purine nucleotide catabolic process	1	0.002890	7894459	0.002838	1.018368	0.625947	0.753872
GO:0045821	positive regulation of glycolytic process	1	0.002890	7894459	0.002838	1.018368	0.625947	0.753872
GO:0043933	protein-containing complex organization	43	0.124277	358751147	0.128970	0.963613	0.626605	0.754493
GO:1905939	regulation of gonad development	1	0.002890	7916215	0.002846	1.015570	0.626961	0.754749
GO:0016311	dephosphorylation	5	0.014451	43356684	0.015587	0.927131	0.62732	0.75501
GO:0060766	negative regulation of androgen receptor signaling pathway	1	0.002890	7932571	0.002852	1.013476	0.627722	0.755321
GO:0009411	response to UV	4	0.011561	34740794	0.012489	0.925652	0.628144	0.755605
GO:2000107	negative regulation of leukocyte apoptotic process	2	0.005780	17102580	0.006148	0.940147	0.628243	0.755605
GO:0072201	negative regulation of mesenchymal cell proliferation	1	0.002890	7951465	0.002859	1.011068	0.628598	0.75586
GO:0042267	natural killer cell mediated cytotoxicity	1	0.002890	7955408	0.002860	1.010566	0.628781	0.755908
GO:1903533	regulation of protein targeting	2	0.005780	17151003	0.006166	0.937492	0.629772	0.756756
GO:1905562	regulation of vascular endothelial cell proliferation	1	0.002890	7974875	0.002867	1.008100	0.629681	0.756756
GO:0018200	peptidyl-glutamic acid modification	1	0.002890	8014752	0.002881	1.003084	0.631518	0.75851
GO:0051957	positive regulation of amino acid transport	1	0.002890	8012924	0.002881	1.003313	0.631434	0.75851
GO:0006839	mitochondrial transport	1	0.002890	8019517	0.002883	1.002488	0.631737	0.758601
GO:0060644	mammary gland epithelial cell differentiation	1	0.002890	8026412	0.002885	1.001627	0.632054	0.758637
GO:1904646	cellular response to amyloid-beta	2	0.005780	17221307	0.006191	0.933665	0.631983	0.758637
GO:0003149	membranous septum morphogenesis	1	0.002890	8036580	0.002889	1.000359	0.63252	0.759025
GO:0045956	positive regulation of calcium ion-dependent exocytosis	1	0.002890	8049403	0.002894	0.998766	0.633108	0.759557
GO:0002768	immune response-regulating cell surface receptor signaling pathway	8	0.023121	69359848	0.024935	0.927276	0.633308	0.759625
GO:0001779	natural killer cell differentiation	1	0.002890	8071457	0.002902	0.996037	0.634116	0.760422
GO:0006959	humoral immune response	5	0.014451	43748527	0.015728	0.918827	0.635139	0.761371
GO:0045910	negative regulation of DNA recombination	1	0.002890	8095131	0.002910	0.993124	0.635195	0.761371
GO:0030307	positive regulation of cell growth	7	0.020231	60966583	0.021917	0.923068	0.635515	0.761581
GO:0008045	motor neuron axon guidance	2	0.005780	17347139	0.006236	0.926893	0.635914	0.761745
GO:0070269	pyroptotic inflammatory response	1	0.002890	8111506	0.002916	0.991119	0.635939	0.761745
GO:0001759	organ induction	2	0.005780	17375978	0.006247	0.925354	0.636811	0.762616
GO:0002021	response to dietary excess	1	0.002890	8144032	0.002928	0.987161	0.637413	0.763123
GO:0061900	glial cell activation	1	0.002890	8146440	0.002929	0.986869	0.637522	0.763123
GO:0000045	autophagosome assembly	2	0.005780	17428555	0.006266	0.922563	0.63844	0.763754
GO:0002228	natural killer cell mediated immunity	1	0.002890	8167693	0.002936	0.984301	0.638482	0.763754
GO:1905244	regulation of modification of synaptic structure	1	0.002890	8164764	0.002935	0.984654	0.63835	0.763754
GO:0072666	establishment of protein localization to vacuole	2	0.005780	17453995	0.006275	0.921218	0.639227	0.764472
GO:1902430	negative regulation of amyloid-beta formation	1	0.002890	8192026	0.002945	0.981377	0.639578	0.764719
GO:0032230	positive regulation of synaptic transmission, GABAergic	1	0.002890	8195651	0.002946	0.980943	0.639741	0.764741
GO:0035358	regulation of peroxisome proliferator activated receptor signaling pathway	1	0.002890	8201195	0.002948	0.980280	0.63999	0.764866
GO:0046164	alcohol catabolic process	1	0.002890	8212169	0.002952	0.978970	0.640483	0.765282
GO:0014048	regulation of glutamate secretion	1	0.002890	8222817	0.002956	0.977702	0.64096	0.765386
GO:0045834	positive regulation of lipid metabolic process	5	0.014451	44037720	0.015831	0.912793	0.640845	0.765386
GO:0061003	positive regulation of dendritic spine morphogenesis	1	0.002890	8223787	0.002956	0.977587	0.641003	0.765386
GO:0007051	spindle organization	4	0.011561	35331620	0.012702	0.910173	0.641197	0.765444
GO:0032642	regulation of chemokine production	3	0.008671	26516004	0.009532	0.909579	0.641467	0.765554
GO:0060966	regulation of gene silencing by regulatory ncRNA	1	0.002890	8236641	0.002961	0.976061	0.641578	0.765554
GO:0006518	peptide metabolic process	2	0.005780	17547090	0.006308	0.916331	0.642093	0.765996
GO:0046037	GMP metabolic process	1	0.002890	8265199	0.002971	0.972689	0.642853	0.766557
GO:0051058	negative regulation of small GTPase mediated signal transduction	3	0.008671	26565528	0.009550	0.907883	0.642709	0.766557
GO:2000279	negative regulation of DNA biosynthetic process	1	0.002890	8274664	0.002975	0.971576	0.643275	0.766887
GO:0002820	negative regulation of adaptive immune response	2	0.005780	17597902	0.006326	0.913685	0.64365	0.767159
GO:1902992	negative regulation of amyloid precursor protein catabolic process	1	0.002890	8286323	0.002979	0.970209	0.643793	0.767159
GO:0022613	ribonucleoprotein complex biogenesis	4	0.011561	35460077	0.012748	0.906875	0.643995	0.767227
GO:0050691	regulation of defense response to virus by host	1	0.002890	8295261	0.002982	0.969164	0.64419	0.767287
GO:0048002	antigen processing and presentation of peptide antigen	1	0.002890	8310440	0.002988	0.967394	0.644863	0.767743
GO:0050910	detection of mechanical stimulus involved in sensory perception of sound	1	0.002890	8308630	0.002987	0.967605	0.644783	0.767743
GO:0044331	cell-cell adhesion mediated by cadherin	4	0.011561	35541334	0.012777	0.904802	0.645758	0.767944
GO:0048384	retinoic acid receptor signaling pathway	1	0.002890	8321175	0.002991	0.966146	0.645339	0.767944
GO:0050709	negative regulation of protein secretion	3	0.008671	26681615	0.009592	0.903933	0.645608	0.767944
GO:0090183	regulation of kidney development	2	0.005780	17648657	0.006345	0.911057	0.6452	0.767944
GO:1903587	regulation of blood vessel endothelial cell proliferation involved in sprouting angiogenesis	1	0.002890	8330303	0.002995	0.965087	0.645742	0.767944
GO:0003129	heart induction	1	0.002890	8336106	0.002997	0.964415	0.645999	0.768058
GO:0106072	negative regulation of adenylate cyclase-activating G protein-coupled receptor signaling pathway	1	0.002890	8347687	0.003001	0.963077	0.64651	0.76832
GO:1901224	positive regulation of non-canonical NF-kappaB signal transduction	2	0.005780	17691097	0.006360	0.908872	0.646492	0.76832
GO:0071985	multivesicular body sorting pathway	1	0.002890	8357329	0.003004	0.961966	0.646935	0.768653
GO:0090279	regulation of calcium ion import	2	0.005780	17718575	0.006370	0.907462	0.647327	0.768946
GO:0072595	maintenance of protein localization in organelle	1	0.002890	8370882	0.003009	0.960409	0.647531	0.769016
GO:0007020	microtubule nucleation	1	0.002890	8377127	0.003012	0.959693	0.647806	0.769169
GO:0033032	regulation of myeloid cell apoptotic process	1	0.002890	8383501	0.003014	0.958963	0.648086	0.769329
GO:0043300	regulation of leukocyte degranulation	1	0.002890	8392102	0.003017	0.957980	0.648463	0.76944
GO:0043576	regulation of respiratory gaseous exchange	1	0.002890	8392262	0.003017	0.957962	0.64847	0.76944
GO:0000226	microtubule cytoskeleton organization	16	0.046243	138100029	0.049647	0.931437	0.649426	0.769539
GO:0001835	blastocyst hatching	1	0.002890	8410783	0.003024	0.955853	0.649281	0.769539
GO:0035188	hatching	1	0.002890	8410783	0.003024	0.955853	0.649281	0.769539
GO:0043029	T cell homeostasis	1	0.002890	8407069	0.003022	0.956275	0.649119	0.769539
GO:0071684	organism emergence from protective structure	1	0.002890	8410783	0.003024	0.955853	0.649281	0.769539
GO:2000826	regulation of heart morphogenesis	1	0.002890	8410427	0.003024	0.955893	0.649266	0.769539
GO:0007156	homophilic cell-cell adhesion	10	0.028902	87467352	0.031444	0.919139	0.649635	0.769572
GO:0038128	ERBB2 signaling pathway	1	0.002890	8424706	0.003029	0.954273	0.64989	0.769572
GO:0060042	retina morphogenesis in camera-type eye	1	0.002890	8423279	0.003028	0.954434	0.649828	0.769572
GO:2001028	positive regulation of endothelial cell chemotaxis	1	0.002890	8430931	0.003031	0.953568	0.650162	0.769722
GO:0000723	telomere maintenance	2	0.005780	17834350	0.006411	0.901571	0.650826	0.769819
GO:0000959	mitochondrial RNA metabolic process	1	0.002890	8440430	0.003034	0.952495	0.650576	0.769819
GO:0008645	hexose transmembrane transport	1	0.002890	8443630	0.003035	0.952134	0.650716	0.769819
GO:1900242	regulation of synaptic vesicle endocytosis	1	0.002890	8442919	0.003035	0.952214	0.650685	0.769819
GO:0007169	cell surface receptor protein tyrosine kinase signaling pathway	20	0.057803	171739540	0.061740	0.936240	0.651131	0.770008
GO:0032205	negative regulation of telomere maintenance	1	0.002890	8458525	0.003041	0.950457	0.651364	0.770087
GO:1902624	positive regulation of neutrophil migration	1	0.002890	8461381	0.003042	0.950137	0.651489	0.770087
GO:0030212	hyaluronan metabolic process	1	0.002890	8468994	0.003045	0.949283	0.651819	0.770306
GO:0006968	cellular defense response	1	0.002890	8476448	0.003047	0.948448	0.652143	0.770516
GO:0001776	leukocyte homeostasis	3	0.008671	26971413	0.009696	0.894221	0.652772	0.770967
GO:0048259	regulation of receptor-mediated endocytosis	5	0.014451	44653860	0.016053	0.900199	0.652817	0.770967
GO:0002862	negative regulation of inflammatory response to antigenic stimulus	1	0.002890	8498896	0.003055	0.945943	0.653116	0.770977
GO:0060134	prepulse inhibition	1	0.002890	8497716	0.003055	0.946074	0.653065	0.770977
GO:1904948	midbrain dopaminergic neuron differentiation	1	0.002890	8506888	0.003058	0.945054	0.653462	0.771213
GO:0045071	negative regulation of viral genome replication	1	0.002890	8510968	0.003060	0.944601	0.653638	0.771249
GO:0046474	glycerophospholipid biosynthetic process	6	0.017341	53450484	0.019215	0.902458	0.654419	0.771827
GO:0070585	protein localization to mitochondrion	1	0.002890	8528169	0.003066	0.942696	0.654381	0.771827
GO:0046651	lymphocyte proliferation	3	0.008671	27072756	0.009733	0.890874	0.655253	0.772637
GO:0007160	cell-matrix adhesion	4	0.011561	35997099	0.012941	0.893346	0.655538	0.772711
GO:0009913	epidermal cell differentiation	4	0.011561	36001162	0.012942	0.893245	0.655624	0.772711
GO:0043412	macromolecule modification	52	0.150289	436634331	0.156969	0.957443	0.655899	0.772711
GO:0097105	presynaptic membrane assembly	1	0.002890	8562580	0.003078	0.938907	0.655861	0.772711
GO:0071897	DNA biosynthetic process	2	0.005780	18010829	0.006475	0.892737	0.656107	0.772783
GO:0051489	regulation of filopodium assembly	3	0.008671	27122136	0.009750	0.889252	0.656457	0.772852
GO:0120033	negative regulation of plasma membrane bounded cell projection assembly	2	0.005780	18018572	0.006478	0.892354	0.656337	0.772852
GO:0065003	protein-containing complex assembly	38	0.109827	321642220	0.115630	0.949812	0.656759	0.773036
GO:0002697	regulation of immune effector process	11	0.031792	96538537	0.034705	0.916050	0.65734	0.773376
GO:0007189	adenylate cyclase-activating G protein-coupled receptor signaling pathway	7	0.020231	62279865	0.022389	0.903603	0.657298	0.773376
GO:0006833	water transport	1	0.002890	8604883	0.003093	0.934291	0.657673	0.773595
GO:0010232	vascular transport	3	0.008671	27200791	0.009779	0.886680	0.658369	0.774069
GO:0150104	transport across blood-brain barrier	3	0.008671	27200791	0.009779	0.886680	0.658369	0.774069
GO:1905037	autophagosome organization	2	0.005780	18101122	0.006507	0.888284	0.658784	0.774385
GO:0032200	telomere organization	2	0.005780	18112142	0.006511	0.887743	0.659109	0.774596
GO:0030323	respiratory tube development	1	0.002890	8649856	0.003110	0.929434	0.659589	0.774931
GO:0070509	calcium ion import	2	0.005780	18131715	0.006518	0.886785	0.659687	0.774931
GO:0051302	regulation of cell division	7	0.020231	62457069	0.022453	0.901039	0.660177	0.775162
GO:1902230	negative regulation of intrinsic apoptotic signaling pathway in response to DNA damage	1	0.002890	8661707	0.003114	0.928162	0.660092	0.775162
GO:0051898	negative regulation of phosphatidylinositol 3-kinase/protein kinase B signal transduction	2	0.005780	18158393	0.006528	0.885482	0.660473	0.775338
GO:0006261	DNA-templated DNA replication	1	0.002890	8675733	0.003119	0.926662	0.660686	0.775416
GO:0007035	vacuolar acidification	1	0.002890	8682711	0.003121	0.925917	0.660981	0.77559
GO:0035269	protein O-linked glycosylation via mannose	1	0.002890	8689854	0.003124	0.925156	0.661283	0.775773
GO:0000381	regulation of alternative mRNA splicing, via spliceosome	3	0.008671	27334593	0.009827	0.882340	0.661603	0.775976
GO:0000245	spliceosomal complex assembly	1	0.002890	8703905	0.003129	0.923662	0.661877	0.776039
GO:0035116	embryonic hindlimb morphogenesis	2	0.005780	18208653	0.006546	0.883038	0.66195	0.776039
GO:0034249	negative regulation of amide metabolic process	1	0.002890	8726948	0.003137	0.921223	0.662847	0.776919
GO:0031016	pancreas development	2	0.005780	18252994	0.006562	0.880893	0.663249	0.777217
GO:0007596	blood coagulation	3	0.008671	27428541	0.009861	0.879318	0.663861	0.777763
GO:0008090	retrograde axonal transport	1	0.002890	8755260	0.003147	0.918244	0.664036	0.777796
GO:0050852	T cell receptor signaling pathway	3	0.008671	27458090	0.009871	0.878372	0.664569	0.778247
GO:0050817	coagulation	3	0.008671	27506202	0.009888	0.876835	0.665719	0.779422
GO:0001961	positive regulation of cytokine-mediated signaling pathway	2	0.005780	18356861	0.006599	0.875909	0.666275	0.779849
GO:0002706	regulation of lymphocyte mediated immunity	5	0.014451	45368360	0.016310	0.886021	0.666379	0.779849
GO:0097090	presynaptic membrane organization	1	0.002890	8816387	0.003169	0.911878	0.666589	0.779923
GO:0002067	glandular epithelial cell differentiation	1	0.002890	8829974	0.003174	0.910475	0.667154	0.780411
GO:0072079	nephron tubule formation	1	0.002890	8841386	0.003178	0.909300	0.667628	0.780792
GO:0061436	establishment of skin barrier	1	0.002890	8855678	0.003184	0.907832	0.66822	0.781312
GO:0009185	ribonucleoside diphosphate metabolic process	2	0.005780	18437571	0.006628	0.872075	0.668612	0.781598
GO:0006940	regulation of smooth muscle contraction	3	0.008671	27694672	0.009956	0.870868	0.670198	0.782252
GO:0030540	female genitalia development	1	0.002890	8893756	0.003197	0.903945	0.669793	0.782252
GO:0043903	regulation of biological process involved in symbiotic interaction	1	0.002890	8898875	0.003199	0.903425	0.670003	0.782252
GO:0044273	sulfur compound catabolic process	1	0.002890	8884888	0.003194	0.904847	0.669427	0.782252
GO:0050832	defense response to fungus	1	0.002890	8903797	0.003201	0.902926	0.670206	0.782252
GO:1990090	cellular response to nerve growth factor stimulus	2	0.005780	18484751	0.006645	0.869849	0.669972	0.782252
GO:2000378	negative regulation of reactive oxygen species metabolic process	1	0.002890	8887952	0.003195	0.904535	0.669553	0.782252
GO:0007601	visual perception	8	0.023121	71786238	0.025807	0.895934	0.670754	0.782546
GO:0015711	organic anion transport	11	0.031792	97562381	0.035073	0.906437	0.670722	0.782546
GO:0007274	neuromuscular synaptic transmission	1	0.002890	8936779	0.003213	0.899593	0.671561	0.783315
GO:0010810	regulation of cell-substrate adhesion	10	0.028902	89142667	0.032047	0.901865	0.672616	0.784132
GO:0071347	cellular response to interleukin-1	2	0.005780	18580076	0.006680	0.865386	0.672706	0.784132
GO:0090022	regulation of neutrophil chemotaxis	1	0.002890	8964479	0.003223	0.896814	0.672694	0.784132
GO:0015749	monosaccharide transmembrane transport	1	0.002890	8972283	0.003226	0.896034	0.673012	0.784317
GO:0051640	organelle localization	16	0.046243	140346371	0.050454	0.916529	0.67427	0.785426
GO:0055090	acylglycerol homeostasis	1	0.002890	9006602	0.003238	0.892619	0.67441	0.785426
GO:0070328	triglyceride homeostasis	1	0.002890	9005098	0.003237	0.892769	0.674349	0.785426
GO:0050953	sensory perception of light stimulus	8	0.023121	72073107	0.025910	0.892368	0.675026	0.785971
GO:0016072	rRNA metabolic process	5	0.014451	45918783	0.016508	0.875401	0.67659	0.787445
GO:1902235	regulation of endoplasmic reticulum stress-induced intrinsic apoptotic signaling pathway	1	0.002890	9056774	0.003256	0.887675	0.676442	0.787445
GO:0000910	cytokinesis	3	0.008671	27985385	0.010061	0.861821	0.67702	0.7876
GO:0061640	cytoskeleton-dependent cytokinesis	3	0.008671	27985385	0.010061	0.861821	0.67702	0.7876
GO:0007218	neuropeptide signaling pathway	5	0.014451	45976845	0.016529	0.874295	0.677655	0.788165
GO:0051053	negative regulation of DNA metabolic process	3	0.008671	28049003	0.010084	0.859867	0.678499	0.7888
GO:0051453	regulation of intracellular pH	3	0.008671	28042754	0.010081	0.860058	0.678354	0.7888
GO:0030518	nuclear receptor-mediated steroid hormone signaling pathway	3	0.008671	28072509	0.010092	0.859147	0.679044	0.789009
GO:0043401	steroid hormone receptor signaling pathway	3	0.008671	28072509	0.010092	0.859147	0.679044	0.789009
GO:0048854	brain morphogenesis	1	0.002890	9123921	0.003280	0.881142	0.679142	0.789009
GO:0051785	positive regulation of nuclear division	2	0.005780	18811820	0.006763	0.854725	0.679275	0.789009
GO:0001932	regulation of protein phosphorylation	14	0.040462	123899732	0.044542	0.908416	0.679965	0.789637
GO:0150077	regulation of neuroinflammatory response	1	0.002890	9162854	0.003294	0.877398	0.680697	0.790314
GO:0010592	positive regulation of lamellipodium assembly	1	0.002890	9175290	0.003298	0.876209	0.681192	0.790715
GO:1903421	regulation of synaptic vesicle recycling	1	0.002890	9180457	0.003300	0.875715	0.681398	0.79078
GO:2000696	regulation of epithelial cell differentiation involved in kidney development	1	0.002890	9194634	0.003305	0.874365	0.681961	0.79126
GO:0048806	genitalia development	2	0.005780	18914224	0.006800	0.850098	0.682144	0.791299
GO:0009312	oligosaccharide biosynthetic process	1	0.002890	9217164	0.003314	0.872228	0.682854	0.791938
GO:0065002	intracellular protein transmembrane transport	1	0.002890	9220709	0.003315	0.871893	0.682994	0.791938
GO:0032943	mononuclear cell proliferation	3	0.008671	28278578	0.010166	0.852886	0.683795	0.792693
GO:0002828	regulation of type 2 immune response	1	0.002890	9248718	0.003325	0.869252	0.6841	0.7927
GO:0048708	astrocyte differentiation	1	0.002890	9248390	0.003325	0.869283	0.684087	0.7927
GO:0090266	regulation of mitotic cell cycle spindle assembly checkpoint	1	0.002890	9260705	0.003329	0.868127	0.684573	0.7929
GO:1903504	regulation of mitotic spindle checkpoint	1	0.002890	9260705	0.003329	0.868127	0.684573	0.7929
GO:0008033	tRNA processing	3	0.008671	28326053	0.010183	0.851457	0.684882	0.792911
GO:0008380	RNA splicing	10	0.028902	90058830	0.032376	0.892691	0.684805	0.792911
GO:0090189	regulation of branching involved in ureteric bud morphogenesis	1	0.002890	9294023	0.003341	0.865015	0.685882	0.793746
GO:0090207	regulation of triglyceride metabolic process	1	0.002890	9294574	0.003341	0.864964	0.685903	0.793746
GO:0006688	glycosphingolipid biosynthetic process	2	0.005780	19071960	0.006856	0.843067	0.686521	0.793892
GO:0007617	mating behavior	1	0.002890	9306653	0.003346	0.863841	0.686376	0.793892
GO:0034103	regulation of tissue remodeling	3	0.008671	28386331	0.010205	0.849649	0.686258	0.793892
GO:0050857	positive regulation of antigen receptor-mediated signaling pathway	1	0.002890	9313136	0.003348	0.863240	0.68663	0.793892
GO:0001956	positive regulation of neurotransmitter secretion	1	0.002890	9330050	0.003354	0.861675	0.687291	0.794131
GO:0006887	exocytosis	7	0.020231	64172530	0.023070	0.876953	0.687286	0.794131
GO:0070593	dendrite self-avoidance	1	0.002890	9332942	0.003355	0.861408	0.687404	0.794131
GO:2001252	positive regulation of chromosome organization	3	0.008671	28438106	0.010223	0.848102	0.687436	0.794131
GO:0070555	response to interleukin-1	3	0.008671	28449359	0.010227	0.847766	0.687692	0.794253
GO:0009132	nucleoside diphosphate metabolic process	2	0.005780	19153206	0.006886	0.839491	0.688757	0.795045
GO:0022011	myelination in peripheral nervous system	1	0.002890	9373417	0.003370	0.857688	0.688979	0.795045
GO:0032292	peripheral nervous system axon ensheathment	1	0.002890	9373417	0.003370	0.857688	0.688979	0.795045
GO:0042531	positive regulation of tyrosine phosphorylation of STAT protein	1	0.002890	9368673	0.003368	0.858122	0.688794	0.795045
GO:0034250	positive regulation of amide metabolic process	1	0.002890	9381164	0.003373	0.856980	0.689279	0.795218
GO:0046426	negative regulation of receptor signaling pathway via JAK-STAT	1	0.002890	9390837	0.003376	0.856097	0.689654	0.795477
GO:1905952	regulation of lipid localization	5	0.014451	46715749	0.016794	0.860467	0.691003	0.79686
GO:1902229	regulation of intrinsic apoptotic signaling pathway in response to DNA damage	1	0.002890	9445824	0.003396	0.851113	0.691777	0.797578
GO:0007033	vacuole organization	4	0.011561	37787099	0.013584	0.851028	0.692178	0.797866
GO:0046006	regulation of activated T cell proliferation	1	0.002890	9467959	0.003404	0.849124	0.692627	0.79821
GO:0034695	response to prostaglandin E	1	0.002890	9473789	0.003406	0.848601	0.692851	0.798294
GO:0061844	antimicrobial humoral immune response mediated by antimicrobial peptide	2	0.005780	19314165	0.006943	0.832494	0.693147	0.798323
GO:1901605	alpha-amino acid metabolic process	6	0.017341	55736171	0.020037	0.865449	0.693177	0.798323
GO:0045670	regulation of osteoclast differentiation	3	0.008671	28738576	0.010331	0.839234	0.69421	0.799082
GO:0061136	regulation of proteasomal protein catabolic process	6	0.017341	55790551	0.020057	0.864605	0.694063	0.799082
GO:1902074	response to salt	1	0.002890	9511413	0.003419	0.845244	0.69429	0.799082
GO:0031111	negative regulation of microtubule polymerization or depolymerization	2	0.005780	19369572	0.006963	0.830113	0.694646	0.799319
GO:0043523	regulation of neuron apoptotic process	10	0.028902	90864980	0.032666	0.884771	0.695304	0.799774
GO:1902808	positive regulation of cell cycle G1/S phase transition	2	0.005780	19395424	0.006973	0.829007	0.695344	0.799774
GO:0001573	ganglioside metabolic process	1	0.002890	9550391	0.003433	0.841795	0.695773	0.79992
GO:1903672	positive regulation of sprouting angiogenesis	1	0.002890	9549725	0.003433	0.841853	0.695748	0.79992
GO:0001919	regulation of receptor recycling	1	0.002890	9559948	0.003437	0.840953	0.696136	0.800163
GO:0033120	positive regulation of RNA splicing	1	0.002890	9577755	0.003443	0.839390	0.696811	0.800765
GO:0043647	inositol phosphate metabolic process	1	0.002890	9593978	0.003449	0.837970	0.697424	0.801296
GO:0070979	protein K11-linked ubiquitination	1	0.002890	9607751	0.003454	0.836769	0.697944	0.801719
GO:0030641	regulation of cellular pH	3	0.008671	29020061	0.010433	0.831094	0.700454	0.804428
GO:0007188	adenylate cyclase-modulating G protein-coupled receptor signaling pathway	11	0.031792	99954150	0.035933	0.884747	0.700791	0.804575
GO:0052652	cyclic purine nucleotide metabolic process	2	0.005780	19602607	0.007047	0.820245	0.700886	0.804575
GO:0016032	viral process	4	0.011561	38266764	0.013757	0.840360	0.701513	0.805068
GO:0048671	negative regulation of collateral sprouting	1	0.002890	9705855	0.003489	0.828311	0.70162	0.805068
GO:0110075	regulation of ferroptosis	1	0.002890	9712274	0.003492	0.827764	0.701859	0.805167
GO:0006897	endocytosis	14	0.040462	125882415	0.045254	0.894109	0.702118	0.805233
GO:1990089	response to nerve growth factor	2	0.005780	19652937	0.007065	0.818144	0.70222	0.805233
GO:0050766	positive regulation of phagocytosis	2	0.005780	19669580	0.007071	0.817452	0.70266	0.805563
GO:0001937	negative regulation of endothelial cell proliferation	2	0.005780	19685967	0.007077	0.816771	0.703093	0.80571
GO:0009187	cyclic nucleotide metabolic process	2	0.005780	19683009	0.007076	0.816894	0.703015	0.80571
GO:0045793	positive regulation of cell size	1	0.002890	9753270	0.003506	0.824284	0.703381	0.805865
GO:1902993	positive regulation of amyloid precursor protein catabolic process	1	0.002890	9767266	0.003511	0.823103	0.703898	0.806284
GO:0051642	centrosome localization	1	0.002890	9785942	0.003518	0.821532	0.704588	0.80655
GO:0061842	microtubule organizing center localization	1	0.002890	9785942	0.003518	0.821532	0.704588	0.80655
GO:1903670	regulation of sprouting angiogenesis	2	0.005780	19738781	0.007096	0.814586	0.704484	0.80655
GO:0045932	negative regulation of muscle contraction	1	0.002890	9794398	0.003521	0.820823	0.704899	0.806557
GO:0070228	regulation of lymphocyte apoptotic process	2	0.005780	19751704	0.007101	0.814053	0.704823	0.806557
GO:0019369	arachidonate metabolic process	1	0.002890	9819287	0.003530	0.818743	0.705815	0.807256
GO:0030539	male genitalia development	1	0.002890	9815176	0.003529	0.819085	0.705664	0.807256
GO:0014072	response to isoquinoline alkaloid	1	0.002890	9835693	0.003536	0.817377	0.706417	0.807595
GO:0043278	response to morphine	1	0.002890	9835693	0.003536	0.817377	0.706417	0.807595
GO:0002861	regulation of inflammatory response to antigenic stimulus	1	0.002890	9850903	0.003541	0.816115	0.706974	0.807883
GO:0019320	hexose catabolic process	1	0.002890	9848720	0.003541	0.816296	0.706894	0.807883
GO:0006400	tRNA modification	2	0.005780	19859559	0.007139	0.809632	0.707644	0.808192
GO:0008608	attachment of spindle microtubules to kinetochore	1	0.002890	9864437	0.003546	0.814995	0.707468	0.808192
GO:0099633	protein localization to postsynaptic specialization membrane	1	0.002890	9875031	0.003550	0.814121	0.707855	0.808192
GO:0099645	neurotransmitter receptor localization to postsynaptic specialization membrane	1	0.002890	9875031	0.003550	0.814121	0.707855	0.808192
GO:0032722	positive regulation of chemokine production	2	0.005780	19938541	0.007168	0.806425	0.709696	0.810119
GO:0033119	negative regulation of RNA splicing	1	0.002890	9942484	0.003574	0.808598	0.710304	0.810464
GO:0034644	cellular response to UV	2	0.005780	19962010	0.007176	0.805477	0.710303	0.810464
GO:0003016	respiratory system process	1	0.002890	9958475	0.003580	0.807299	0.710882	0.810948
GO:0044093	positive regulation of molecular function	17	0.049133	152457047	0.054808	0.896455	0.711659	0.81166
GO:0046621	negative regulation of organ growth	1	0.002890	9989794	0.003591	0.804768	0.71201	0.811885
GO:0034341	response to type II interferon	3	0.008671	29563221	0.010628	0.815825	0.71223	0.811961
GO:0006721	terpenoid metabolic process	2	0.005780	20052102	0.007209	0.801858	0.712624	0.812235
GO:0051445	regulation of meiotic cell cycle	2	0.005780	20067616	0.007214	0.801238	0.713022	0.812514
GO:0044085	cellular component biogenesis	4	0.011561	38895220	0.013983	0.826782	0.713433	0.812807
GO:0050772	positive regulation of axonogenesis	4	0.011561	38905935	0.013987	0.826554	0.713633	0.81286
GO:0045742	positive regulation of epidermal growth factor receptor signaling pathway	1	0.002890	10049708	0.003613	0.799970	0.714156	0.813281
GO:0002920	regulation of humoral immune response	1	0.002890	10077451	0.003623	0.797768	0.715145	0.814231
GO:0016567	protein ubiquitination	17	0.049133	153116974	0.055045	0.892592	0.718117	0.817268
GO:0043414	macromolecule methylation	3	0.008671	29848710	0.010731	0.808022	0.718276	0.817268
GO:0090199	regulation of release of cytochrome c from mitochondria	1	0.002890	10165328	0.003654	0.790871	0.718252	0.817268
GO:0050918	positive chemotaxis	2	0.005780	20302001	0.007299	0.791988	0.718982	0.817896
GO:0003323	type B pancreatic cell development	1	0.002890	10201963	0.003668	0.788031	0.719538	0.817958
GO:0030225	macrophage differentiation	2	0.005780	20334882	0.007310	0.790707	0.71981	0.817958
GO:0043094	metabolic compound salvage	1	0.002890	10208169	0.003670	0.787552	0.719755	0.817958
GO:0090307	mitotic spindle assembly	1	0.002890	10192434	0.003664	0.788768	0.719204	0.817958
GO:1902275	regulation of chromatin organization	1	0.002890	10199999	0.003667	0.788183	0.719469	0.817958
GO:0048857	neural nucleus development	2	0.005780	20344075	0.007314	0.790350	0.720041	0.818045
GO:0010632	regulation of epithelial cell migration	3	0.008671	29957400	0.010770	0.805090	0.720551	0.81845
GO:0042130	negative regulation of T cell proliferation	2	0.005780	20394123	0.007332	0.788410	0.721296	0.819119
GO:0006470	protein dephosphorylation	3	0.008671	30011576	0.010789	0.803637	0.72168	0.819223
GO:0046839	phospholipid dephosphorylation	1	0.002890	10263844	0.003690	0.783280	0.721697	0.819223
GO:1901976	regulation of cell cycle checkpoint	2	0.005780	20448255	0.007351	0.786323	0.722648	0.820127
GO:0046365	monosaccharide catabolic process	1	0.002890	10311320	0.003707	0.779674	0.723341	0.820738
GO:0055088	lipid homeostasis	5	0.014451	48622702	0.017480	0.826720	0.723695	0.820964
GO:0046580	negative regulation of Ras protein signal transduction	1	0.002890	10332920	0.003715	0.778044	0.724086	0.821231
GO:0006884	cell volume homeostasis	1	0.002890	10365091	0.003726	0.775629	0.725192	0.822309
GO:0060338	regulation of type I interferon-mediated signaling pathway	1	0.002890	10376988	0.003731	0.774740	0.7256	0.822596
GO:0002703	regulation of leukocyte mediated immunity	6	0.017341	57828613	0.020789	0.834134	0.726049	0.82291
GO:0050810	regulation of steroid biosynthetic process	3	0.008671	30235636	0.010870	0.797681	0.726312	0.82291
GO:1902932	positive regulation of alcohol biosynthetic process	1	0.002890	10398719	0.003738	0.773121	0.726344	0.82291
GO:0090050	positive regulation of cell migration involved in sprouting angiogenesis	1	0.002890	10410732	0.003743	0.772229	0.726754	0.823198
GO:0002708	positive regulation of lymphocyte mediated immunity	3	0.008671	30270409	0.010882	0.796765	0.727025	0.823329
GO:0016331	morphogenesis of embryonic epithelium	1	0.002890	10443308	0.003754	0.769820	0.727863	0.823852
GO:0031507	heterochromatin formation	5	0.014451	48892183	0.017577	0.822163	0.72811	0.823852
GO:0071676	negative regulation of mononuclear cell migration	1	0.002890	10437878	0.003752	0.770221	0.727678	0.823852
GO:2000058	regulation of ubiquitin-dependent protein catabolic process	5	0.014451	48883312	0.017573	0.822312	0.727965	0.823852
GO:2000191	regulation of fatty acid transport	1	0.002890	10488877	0.003771	0.766476	0.729407	0.825143
GO:0009112	nucleobase metabolic process	1	0.002890	10500342	0.003775	0.765639	0.729794	0.825405
GO:0001736	establishment of planar polarity	1	0.002890	10521089	0.003782	0.764129	0.730493	0.825408
GO:0007164	establishment of tissue polarity	1	0.002890	10521089	0.003782	0.764129	0.730493	0.825408
GO:0032968	positive regulation of transcription elongation by RNA polymerase II	1	0.002890	10523582	0.003783	0.763948	0.730577	0.825408
GO:0060538	skeletal muscle organ development	1	0.002890	10515599	0.003780	0.764528	0.730308	0.825408
GO:0097091	synaptic vesicle clustering	1	0.002890	10516366	0.003781	0.764472	0.730334	0.825408
GO:0007213	G protein-coupled acetylcholine receptor signaling pathway	1	0.002890	10533577	0.003787	0.763223	0.730913	0.825436
GO:0090276	regulation of peptide hormone secretion	7	0.020231	67137704	0.024136	0.838222	0.730791	0.825436
GO:0034142	toll-like receptor 4 signaling pathway	1	0.002890	10544340	0.003791	0.762444	0.731274	0.825667
GO:1904645	response to amyloid-beta	2	0.005780	20809582	0.007481	0.772670	0.731532	0.825782
GO:0003352	regulation of cilium movement	1	0.002890	10583678	0.003805	0.759610	0.732591	0.82645
GO:0097106	postsynaptic density organization	1	0.002890	10583699	0.003805	0.759609	0.732592	0.82645
GO:2000269	regulation of fibroblast apoptotic process	1	0.002890	10583524	0.003805	0.759621	0.732586	0.82645
GO:0014850	response to muscle activity	1	0.002890	10590859	0.003807	0.759095	0.732831	0.826543
GO:0002825	regulation of T-helper 1 type immune response	1	0.002890	10600767	0.003811	0.758386	0.733161	0.826739
GO:0009062	fatty acid catabolic process	2	0.005780	20917478	0.007520	0.768684	0.734137	0.827488
GO:0032480	negative regulation of type I interferon production	1	0.002890	10629056	0.003821	0.756367	0.734102	0.827488
GO:0071260	cellular response to mechanical stimulus	2	0.005780	20948038	0.007531	0.767563	0.734871	0.828139
GO:0051209	release of sequestered calcium ion into cytosol	2	0.005780	20957432	0.007534	0.767219	0.735097	0.828216
GO:0002449	lymphocyte mediated immunity	2	0.005780	20994499	0.007547	0.765864	0.735984	0.828863
GO:0051247	positive regulation of protein metabolic process	28	0.080925	248639049	0.089385	0.905349	0.735848	0.828863
GO:0002886	regulation of myeloid leukocyte mediated immunity	1	0.002890	10700054	0.003847	0.751348	0.736449	0.829033
GO:0008340	determination of adult lifespan	1	0.002890	10697920	0.003846	0.751498	0.736378	0.829033
GO:0010894	negative regulation of steroid biosynthetic process	1	0.002890	10710486	0.003850	0.750617	0.736792	0.829067
GO:0010976	positive regulation of neuron projection development	7	0.020231	67566967	0.024290	0.832896	0.73673	0.829067
GO:0071496	cellular response to external stimulus	2	0.005780	21063350	0.007572	0.763361	0.737626	0.829829
GO:0006412	translation	6	0.017341	58658186	0.021088	0.822337	0.738381	0.830325
GO:0051283	negative regulation of sequestering of calcium ion	2	0.005780	21094280	0.007583	0.762242	0.738361	0.830325
GO:0061178	regulation of insulin secretion involved in cellular response to glucose stimulus	2	0.005780	21129825	0.007596	0.760959	0.739203	0.831073
GO:0014009	glial cell proliferation	1	0.002890	10819981	0.003890	0.743021	0.740366	0.832204
GO:0002791	regulation of peptide secretion	7	0.020231	67935752	0.024423	0.828375	0.74176	0.832957
GO:0006520	amino acid metabolic process	8	0.023121	76908181	0.027648	0.836267	0.741823	0.832957
GO:0031047	regulatory ncRNA-mediated gene silencing	2	0.005780	21224725	0.007630	0.757557	0.74144	0.832957
GO:0043116	negative regulation of vascular permeability	1	0.002890	10853355	0.003902	0.740736	0.741446	0.832957
GO:0043473	pigmentation	2	0.005780	21230327	0.007632	0.757357	0.741571	0.832957
GO:0002757	immune response-activating signaling pathway	8	0.023121	76950373	0.027664	0.835808	0.742361	0.833218
GO:0021756	striatum development	1	0.002890	10891220	0.003915	0.738160	0.742665	0.833218
GO:0035567	non-canonical Wnt signaling pathway	2	0.005780	21277867	0.007649	0.755665	0.742685	0.833218
GO:0051123	RNA polymerase II preinitiation complex assembly	1	0.002890	10887443	0.003914	0.738417	0.742544	0.833218
GO:0045017	glycerolipid biosynthetic process	6	0.017341	59028838	0.021221	0.817174	0.743762	0.834072
GO:0051346	negative regulation of hydrolase activity	1	0.002890	10921962	0.003926	0.736083	0.743651	0.834072
GO:0071709	membrane assembly	2	0.005780	21347815	0.007674	0.753189	0.744317	0.834518
GO:1900225	regulation of NLRP3 inflammasome complex assembly	1	0.002890	10975046	0.003946	0.732522	0.745345	0.835494
GO:1904893	negative regulation of receptor signaling pathway via STAT	1	0.002890	11056289	0.003975	0.727140	0.747916	0.838198
GO:0006367	transcription initiation at RNA polymerase II promoter	1	0.002890	11069041	0.003979	0.726302	0.748317	0.83847
GO:0060760	positive regulation of response to cytokine stimulus	2	0.005780	21532907	0.007741	0.746715	0.748592	0.8386
GO:0042509	regulation of tyrosine phosphorylation of STAT protein	1	0.002890	11110231	0.003994	0.723609	0.749608	0.839561
GO:0044319	wound healing, spreading of cells	1	0.002890	11160463	0.004012	0.720353	0.751174	0.840959
GO:0090087	regulation of peptide transport	7	0.020231	68637019	0.024675	0.819911	0.751138	0.840959
GO:2000106	regulation of leukocyte apoptotic process	3	0.008671	31517104	0.011330	0.765248	0.75165	0.841314
GO:0045939	negative regulation of steroid metabolic process	1	0.002890	11188653	0.004022	0.718538	0.752048	0.841404
GO:0051261	protein depolymerization	1	0.002890	11188110	0.004022	0.718572	0.752032	0.841404
GO:0045833	negative regulation of lipid metabolic process	3	0.008671	31567727	0.011349	0.764021	0.752612	0.841856
GO:1901137	carbohydrate derivative biosynthetic process	19	0.054913	174120767	0.062596	0.877264	0.753121	0.84207
GO:2001026	regulation of endothelial cell chemotaxis	1	0.002890	11221278	0.004034	0.716449	0.753057	0.84207
GO:0033627	cell adhesion mediated by integrin	1	0.002890	11254460	0.004046	0.714336	0.754078	0.842962
GO:0090231	regulation of spindle checkpoint	1	0.002890	11260705	0.004048	0.713940	0.75427	0.842998
GO:0007140	male meiotic nuclear division	1	0.002890	11287930	0.004058	0.712218	0.755104	0.843752
GO:0022604	regulation of cell morphogenesis	9	0.026012	86987075	0.031272	0.831793	0.755813	0.844366
GO:0070588	calcium ion transmembrane transport	8	0.023121	78151599	0.028095	0.822961	0.757375	0.845933
GO:0002639	positive regulation of immunoglobulin production	1	0.002890	11369810	0.004087	0.707089	0.757595	0.846
GO:0010634	positive regulation of epithelial cell migration	2	0.005780	21970749	0.007898	0.731834	0.758461	0.846252
GO:0030003	intracellular monoatomic cation homeostasis	15	0.043353	140088700	0.050362	0.860826	0.758414	0.846252
GO:0043123	positive regulation of canonical NF-kappaB signal transduction	6	0.017341	60044601	0.021586	0.803350	0.7581	0.846252
GO:1901186	positive regulation of ERBB signaling pathway	1	0.002890	11394232	0.004096	0.705573	0.758334	0.846252
GO:0009116	nucleoside metabolic process	1	0.002890	11410690	0.004102	0.704556	0.75883	0.846486
GO:0031128	developmental induction	2	0.005780	22015758	0.007915	0.730338	0.759456	0.847006
GO:1900101	regulation of endoplasmic reticulum unfolded protein response	1	0.002890	11441822	0.004113	0.702639	0.759766	0.847173
GO:0009167	purine ribonucleoside monophosphate metabolic process	1	0.002890	11449997	0.004116	0.702137	0.760011	0.847267
GO:0072594	establishment of protein localization to organelle	9	0.026012	87371830	0.031410	0.828130	0.76028	0.847388
GO:0002764	immune response-regulating signaling pathway	9	0.026012	87387511	0.031416	0.827981	0.76046	0.847411
GO:0048665	neuron fate specification	2	0.005780	22112294	0.007949	0.727149	0.761579	0.848479
GO:0046466	membrane lipid catabolic process	1	0.002890	11538845	0.004148	0.696731	0.76266	0.849147
GO:0071346	cellular response to type II interferon	2	0.005780	22149840	0.007963	0.725917	0.7624	0.849147
GO:0072523	purine-containing compound catabolic process	3	0.008671	32105768	0.011542	0.751217	0.762645	0.849147
GO:0035418	protein localization to synapse	3	0.008671	32134701	0.011552	0.750541	0.763175	0.849542
GO:0051924	regulation of calcium ion transport	8	0.023121	78776377	0.028320	0.816434	0.764937	0.851324
GO:0019730	antimicrobial humoral response	2	0.005780	22305130	0.008019	0.720863	0.765771	0.851894
GO:0140895	cell surface toll-like receptor signaling pathway	1	0.002890	11639680	0.004184	0.690695	0.76563	0.851894
GO:0038095	Fc-epsilon receptor signaling pathway	1	0.002890	11698927	0.004206	0.687197	0.767358	0.85348
GO:0006720	isoprenoid metabolic process	2	0.005780	22392214	0.008050	0.718059	0.767643	0.853618
GO:0051590	positive regulation of neurotransmitter transport	1	0.002890	11720838	0.004214	0.685912	0.767994	0.853649
GO:0071548	response to dexamethasone	1	0.002890	11716428	0.004212	0.686171	0.767866	0.853649
GO:0007229	integrin-mediated signaling pathway	3	0.008671	32420811	0.011655	0.743917	0.768366	0.853711
GO:0071902	positive regulation of protein serine/threonine kinase activity	2	0.005780	22433828	0.008065	0.716727	0.768533	0.853711
GO:1902622	regulation of neutrophil migration	1	0.002890	11738157	0.004220	0.684900	0.768495	0.853711
GO:1903580	positive regulation of ATP metabolic process	1	0.002890	11770389	0.004231	0.683025	0.769426	0.854523
GO:0006303	double-strand break repair via nonhomologous end joining	1	0.002890	11803092	0.004243	0.681132	0.770366	0.855387
GO:0051966	regulation of synaptic transmission, glutamatergic	4	0.011561	42236204	0.015184	0.761382	0.770963	0.855691
GO:0072665	protein localization to vacuole	2	0.005780	22541559	0.008104	0.713302	0.770824	0.855691
GO:0009126	purine nucleoside monophosphate metabolic process	1	0.002890	11862381	0.004265	0.677728	0.77206	0.856729
GO:0072698	protein localization to microtubule cytoskeleton	1	0.002890	11880388	0.004271	0.676701	0.772572	0.857118
GO:0032786	positive regulation of DNA-templated transcription, elongation	1	0.002890	11889711	0.004274	0.676170	0.772837	0.857232
GO:0045954	positive regulation of natural killer cell mediated cytotoxicity	1	0.002890	11921336	0.004286	0.674376	0.773733	0.858046
GO:0035337	fatty-acyl-CoA metabolic process	1	0.002890	11945694	0.004294	0.673001	0.77442	0.858628
GO:0007200	phospholipase C-activating G protein-coupled receptor signaling pathway	6	0.017341	61305943	0.022039	0.786821	0.77508	0.859
GO:0070232	regulation of T cell apoptotic process	1	0.002890	11966149	0.004302	0.671851	0.774996	0.859
GO:0030072	peptide hormone secretion	2	0.005780	22759213	0.008182	0.706480	0.775391	0.859164
GO:0046677	response to antibiotic	1	0.002890	12007511	0.004317	0.669537	0.776155	0.859831
GO:0045981	positive regulation of nucleotide metabolic process	1	0.002890	12020760	0.004321	0.668799	0.776526	0.859881
GO:1900544	positive regulation of purine nucleotide metabolic process	1	0.002890	12020760	0.004321	0.668799	0.776526	0.859881
GO:0070661	leukocyte proliferation	3	0.008671	32914215	0.011833	0.732766	0.777099	0.860337
GO:0001909	leukocyte mediated cytotoxicity	1	0.002890	12057387	0.004335	0.666767	0.777546	0.860651
GO:1903725	regulation of phospholipid metabolic process	1	0.002890	12078766	0.004342	0.665587	0.778139	0.861128
GO:0006911	phagocytosis, engulfment	1	0.002890	12125896	0.004359	0.663000	0.779442	0.862389
GO:2000785	regulation of autophagosome assembly	1	0.002890	12144587	0.004366	0.661980	0.779956	0.862777
GO:0043516	regulation of DNA damage response, signal transduction by p53 class mediator	1	0.002890	12174775	0.004377	0.660338	0.780784	0.863513
GO:0051707	response to other organism	25	0.072254	229287118	0.082428	0.876572	0.781007	0.863579
GO:0015909	long-chain fatty acid transport	1	0.002890	12190717	0.004383	0.659475	0.781221	0.863635
GO:0072337	modified amino acid transport	1	0.002890	12221926	0.004394	0.657791	0.782072	0.864395
GO:0016197	endosomal transport	7	0.020231	71110854	0.025564	0.791388	0.782281	0.864432
GO:0035774	positive regulation of insulin secretion involved in cellular response to glucose stimulus	1	0.002890	12241178	0.004401	0.656756	0.782595	0.864432
GO:1903573	negative regulation of response to endoplasmic reticulum stress	1	0.002890	12237644	0.004399	0.656946	0.782499	0.864432
GO:0048193	Golgi vesicle transport	7	0.020231	71305634	0.025634	0.789226	0.784605	0.866471
GO:0015833	peptide transport	3	0.008671	33408376	0.012010	0.721927	0.785574	0.86736
GO:0006635	fatty acid beta-oxidation	1	0.002890	12373027	0.004448	0.649758	0.786147	0.867812
GO:0042886	amide transport	4	0.011561	43259262	0.015552	0.743375	0.786658	0.86803
GO:0050775	positive regulation of dendrite morphogenesis	1	0.002890	12392713	0.004455	0.648725	0.786673	0.86803
GO:0085029	extracellular matrix assembly	1	0.002890	12434853	0.004470	0.646527	0.787793	0.868904
GO:0090162	establishment of epithelial cell polarity	1	0.002890	12429047	0.004468	0.646829	0.787639	0.868904
GO:0018105	peptidyl-serine phosphorylation	1	0.002890	12451866	0.004476	0.645644	0.788244	0.869064
GO:0098609	cell-cell adhesion	28	0.080925	256060079	0.092053	0.879111	0.788266	0.869064
GO:0050729	positive regulation of inflammatory response	4	0.011561	43385940	0.015597	0.741205	0.788541	0.869106
GO:2000108	positive regulation of leukocyte apoptotic process	1	0.002890	12466597	0.004482	0.644881	0.788633	0.869106
GO:0051641	cellular localization	47	0.135838	417038052	0.149924	0.906044	0.789081	0.869418
GO:0099084	postsynaptic specialization organization	1	0.002890	12502888	0.004495	0.643009	0.789589	0.869797
GO:0042789	mRNA transcription by RNA polymerase II	1	0.002890	12515972	0.004499	0.642337	0.789933	0.869995
GO:0007193	adenylate cyclase-inhibiting G protein-coupled receptor signaling pathway	4	0.011561	43540920	0.015653	0.738567	0.790826	0.870797
GO:0007530	sex determination	1	0.002890	12572856	0.004520	0.639431	0.791421	0.871271
GO:0019221	cytokine-mediated signaling pathway	9	0.026012	90239701	0.032441	0.801811	0.791775	0.871479
GO:0043603	amide metabolic process	11	0.031792	108328489	0.038944	0.816352	0.792106	0.871663
GO:0046627	negative regulation of insulin receptor signaling pathway	1	0.002890	12609409	0.004533	0.637577	0.792371	0.871773
GO:0046326	positive regulation of D-glucose import	1	0.002890	12635528	0.004542	0.636259	0.793048	0.872336
GO:0006997	nucleus organization	2	0.005780	23649505	0.008502	0.679885	0.793255	0.872382
GO:1905898	positive regulation of response to endoplasmic reticulum stress	1	0.002890	12658702	0.004551	0.635094	0.793646	0.872632
GO:0010770	positive regulation of cell morphogenesis	1	0.002890	12666748	0.004554	0.634691	0.793854	0.872678
GO:0040018	positive regulation of multicellular organism growth	1	0.002890	12680798	0.004559	0.633988	0.794215	0.872894
GO:0008654	phospholipid biosynthetic process	6	0.017341	62857281	0.022597	0.767402	0.794724	0.873272
GO:0007157	heterophilic cell-cell adhesion	3	0.008671	33979896	0.012216	0.709785	0.795042	0.873441
GO:0002685	regulation of leukocyte migration	6	0.017341	62940013	0.022627	0.766393	0.795734	0.874019
GO:1903008	organelle disassembly	1	0.002890	12846291	0.004618	0.625820	0.798427	0.876795
GO:0000902	cell morphogenesis	10	0.028902	100007297	0.035952	0.803888	0.798795	0.877017
GO:0010591	regulation of lamellipodium assembly	1	0.002890	12887486	0.004633	0.623820	0.799462	0.877568
GO:0016073	snRNA metabolic process	1	0.002890	12904100	0.004639	0.623017	0.799878	0.877842
GO:0031018	endocrine pancreas development	1	0.002890	12932809	0.004649	0.621634	0.800595	0.878112
GO:0070647	protein modification by small protein conjugation or removal	21	0.060694	197518034	0.071007	0.854751	0.800622	0.878112
GO:0071616	acyl-CoA biosynthetic process	1	0.002890	12925093	0.004647	0.622005	0.800402	0.878112
GO:0046470	phosphatidylcholine metabolic process	1	0.002890	12940585	0.004652	0.621260	0.800788	0.878113
GO:0097150	neuronal stem cell population maintenance	1	0.002890	12967489	0.004662	0.619971	0.801457	0.878664
GO:0009988	cell-cell recognition	1	0.002890	12986798	0.004669	0.619049	0.801936	0.878853
GO:0070633	transepithelial transport	1	0.002890	12994563	0.004672	0.618679	0.802128	0.878853
GO:0071705	nitrogen compound transport	44	0.127168	394241653	0.141729	0.897258	0.802012	0.878853
GO:0006479	protein methylation	1	0.002890	13016656	0.004679	0.617629	0.802673	0.879087
GO:0008213	protein alkylation	1	0.002890	13016656	0.004679	0.617629	0.802673	0.879087
GO:0006826	iron ion transport	1	0.002890	13037618	0.004687	0.616636	0.80319	0.879288
GO:0018209	peptidyl-serine modification	1	0.002890	13031663	0.004685	0.616918	0.803043	0.879288
GO:0007026	negative regulation of microtubule depolymerization	1	0.002890	13073420	0.004700	0.614948	0.804068	0.880068
GO:0032890	regulation of organic acid transport	2	0.005780	24259213	0.008721	0.662797	0.804755	0.880638
GO:1902745	positive regulation of lamellipodium organization	1	0.002890	13117422	0.004716	0.612885	0.805143	0.88088
GO:0032872	regulation of stress-activated MAPK cascade	1	0.002890	13132789	0.004721	0.612168	0.805516	0.881099
GO:0060004	reflex	1	0.002890	13139366	0.004724	0.611861	0.805676	0.881099
GO:0032755	positive regulation of interleukin-6 production	2	0.005780	24329961	0.008747	0.660870	0.806052	0.881328
GO:0002717	positive regulation of natural killer cell mediated immunity	1	0.002890	13206236	0.004748	0.608763	0.807294	0.882503
GO:0050764	regulation of phagocytosis	2	0.005780	24424411	0.008781	0.658314	0.807772	0.882843
GO:0060259	regulation of feeding behavior	1	0.002890	13251576	0.004764	0.606680	0.808382	0.883328
GO:0032729	positive regulation of type II interferon production	2	0.005780	24469545	0.008797	0.657100	0.808589	0.883372
GO:0034198	cellular response to amino acid starvation	1	0.002890	13281794	0.004775	0.605300	0.809105	0.883753
GO:0043406	positive regulation of MAP kinase activity	1	0.002890	13317277	0.004788	0.603687	0.809949	0.88431
GO:0051955	regulation of amino acid transport	1	0.002890	13315129	0.004787	0.603784	0.809898	0.88431
GO:0001935	endothelial cell proliferation	1	0.002890	13434760	0.004830	0.598408	0.81272	0.88569
GO:0002705	positive regulation of leukocyte mediated immunity	3	0.008671	35039218	0.012597	0.688326	0.811671	0.88569
GO:0002790	peptide secretion	2	0.005780	24656720	0.008864	0.652112	0.811944	0.88569
GO:0009299	mRNA transcription	1	0.002890	13394486	0.004815	0.600207	0.811775	0.88569
GO:0030203	glycosaminoglycan metabolic process	2	0.005780	24683189	0.008874	0.651412	0.812414	0.88569
GO:0030947	regulation of vascular endothelial growth factor receptor signaling pathway	1	0.002890	13411343	0.004821	0.599453	0.812171	0.88569
GO:0033036	macromolecule localization	58	0.167630	513895248	0.184744	0.907362	0.81236	0.88569
GO:0050672	negative regulation of lymphocyte proliferation	2	0.005780	24693824	0.008877	0.651132	0.812603	0.88569
GO:2000278	regulation of DNA biosynthetic process	2	0.005780	24685573	0.008874	0.651350	0.812457	0.88569
GO:0002224	toll-like receptor signaling pathway	1	0.002890	13487850	0.004849	0.596053	0.813958	0.886858
GO:0032273	positive regulation of protein polymerization	2	0.005780	24803628	0.008917	0.648249	0.814541	0.887309
GO:0045747	positive regulation of Notch signaling pathway	2	0.005780	24836648	0.008929	0.647388	0.81512	0.887758
GO:0032945	negative regulation of mononuclear cell proliferation	2	0.005780	24880959	0.008945	0.646235	0.815895	0.888419
GO:0035924	cellular response to vascular endothelial growth factor stimulus	1	0.002890	13591082	0.004886	0.591525	0.816344	0.888725
GO:0006289	nucleotide-excision repair	1	0.002890	13603527	0.004890	0.590984	0.816629	0.888852
GO:0014059	regulation of dopamine secretion	1	0.002890	13641717	0.004904	0.589330	0.817502	0.889437
GO:1900077	negative regulation of cellular response to insulin stimulus	1	0.002890	13638631	0.004903	0.589463	0.817432	0.889437
GO:0042129	regulation of T cell proliferation	5	0.014451	55269257	0.019869	0.727300	0.81804	0.889656
GO:0089718	amino acid import across plasma membrane	1	0.002890	13658409	0.004910	0.588609	0.817883	0.889656
GO:0032720	negative regulation of tumor necrosis factor production	1	0.002890	13684917	0.004920	0.587469	0.818485	0.889665
GO:0051602	response to electrical stimulus	1	0.002890	13677955	0.004917	0.587768	0.818327	0.889665
GO:0060113	inner ear receptor cell differentiation	1	0.002890	13687877	0.004921	0.587342	0.818552	0.889665
GO:0021675	nerve development	2	0.005780	25050406	0.009006	0.641863	0.818831	0.889785
GO:0007214	gamma-aminobutyric acid signaling pathway	1	0.002890	13733550	0.004937	0.585389	0.819585	0.890237
GO:0017157	regulation of exocytosis	6	0.017341	65007991	0.023370	0.742014	0.819752	0.890237
GO:0051056	regulation of small GTPase mediated signal transduction	12	0.034682	120420217	0.043291	0.801141	0.819679	0.890237
GO:0150052	regulation of postsynapse assembly	1	0.002890	13766485	0.004949	0.583988	0.820327	0.890679
GO:0048670	regulation of collateral sprouting	1	0.002890	13801501	0.004962	0.582507	0.821111	0.891348
GO:1903556	negative regulation of tumor necrosis factor superfamily cytokine production	1	0.002890	13828821	0.004971	0.581356	0.821721	0.891827
GO:0006606	protein import into nucleus	3	0.008671	35736596	0.012847	0.674894	0.821986	0.891932
GO:0015695	organic cation transport	2	0.005780	25306806	0.009098	0.635360	0.823194	0.892233
GO:0016236	macroautophagy	3	0.008671	35861433	0.012892	0.672544	0.823781	0.892233
GO:0043537	negative regulation of blood vessel endothelial cell migration	1	0.002890	13916594	0.005003	0.577689	0.823667	0.892233
GO:0060627	regulation of vesicle-mediated transport	18	0.052023	174494662	0.062730	0.829311	0.82357	0.892233
GO:0060765	regulation of androgen receptor signaling pathway	1	0.002890	13865533	0.004985	0.579817	0.822537	0.892233
GO:0070302	regulation of stress-activated protein kinase signaling cascade	1	0.002890	13900017	0.004997	0.578378	0.823301	0.892233
GO:0090128	regulation of synapse maturation	1	0.002890	13885516	0.004992	0.578982	0.82298	0.892233
GO:0099024	plasma membrane invagination	1	0.002890	13905076	0.004999	0.578168	0.823413	0.892233
GO:1903018	regulation of glycoprotein metabolic process	1	0.002890	13916382	0.005003	0.577698	0.823662	0.892233
GO:0051480	regulation of cytosolic calcium ion concentration	2	0.005780	25353788	0.009115	0.634183	0.823983	0.892269
GO:0033209	tumor necrosis factor-mediated signaling pathway	1	0.002890	13955125	0.005017	0.576094	0.824514	0.892661
GO:0045744	negative regulation of G protein-coupled receptor signaling pathway	2	0.005780	25417729	0.009138	0.632587	0.825052	0.893061
GO:0010883	regulation of lipid storage	1	0.002890	13995582	0.005031	0.574429	0.825399	0.893254
GO:0002443	leukocyte mediated immunity	2	0.005780	25462950	0.009154	0.631464	0.825804	0.89351
GO:0031069	hair follicle morphogenesis	1	0.002890	14096572	0.005068	0.570314	0.82759	0.895259
GO:0002253	activation of immune response	8	0.023121	84778728	0.030478	0.758631	0.829087	0.896695
GO:0007215	glutamate receptor signaling pathway	3	0.008671	36251769	0.013032	0.665303	0.829294	0.896736
GO:2000772	regulation of cellular senescence	1	0.002890	14258870	0.005126	0.563822	0.831053	0.898454
GO:0060071	Wnt signaling pathway, planar cell polarity pathway	1	0.002890	14281265	0.005134	0.562938	0.831525	0.898781
GO:1901099	negative regulation of signal transduction in absence of ligand	1	0.002890	14298127	0.005140	0.562274	0.83188	0.898797
GO:2001240	negative regulation of extrinsic apoptotic signaling pathway in absence of ligand	1	0.002890	14298127	0.005140	0.562274	0.83188	0.898797
GO:0007269	neurotransmitter secretion	1	0.002890	14329463	0.005151	0.561045	0.832538	0.899324
GO:0050982	detection of mechanical stimulus	2	0.005780	25891739	0.009308	0.621006	0.832797	0.89942
GO:0097120	receptor localization to synapse	2	0.005780	25944607	0.009327	0.619741	0.833641	0.900149
GO:0031114	regulation of microtubule depolymerization	1	0.002890	14398430	0.005176	0.558357	0.833975	0.900326
GO:0032418	lysosome localization	1	0.002890	14411670	0.005181	0.557844	0.83425	0.900439
GO:0099054	presynapse assembly	1	0.002890	14428487	0.005187	0.557194	0.834598	0.900631
GO:0034331	cell junction maintenance	2	0.005780	26099929	0.009383	0.616053	0.8361	0.901889
GO:1990849	vacuolar localization	1	0.002890	14501656	0.005213	0.554383	0.836104	0.901889
GO:0009409	response to cold	1	0.002890	14558411	0.005234	0.552222	0.837263	0.902721
GO:0033146	regulation of intracellular estrogen receptor signaling pathway	1	0.002890	14559201	0.005234	0.552192	0.83728	0.902721
GO:0048873	homeostasis of number of cells within a tissue	1	0.002890	14564521	0.005236	0.551990	0.837388	0.902721
GO:0045923	positive regulation of fatty acid metabolic process	1	0.002890	14582735	0.005242	0.551300	0.837758	0.902936
GO:0044088	regulation of vacuole organization	1	0.002890	14610228	0.005252	0.550263	0.838314	0.90319
GO:1901570	fatty acid derivative biosynthetic process	1	0.002890	14611266	0.005253	0.550224	0.838335	0.90319
GO:0032456	endocytic recycling	2	0.005780	26264635	0.009442	0.612190	0.838671	0.903368
GO:0072655	establishment of protein localization to mitochondrion	1	0.002890	14680589	0.005278	0.547626	0.839731	0.904325
GO:0044380	protein localization to cytoskeleton	1	0.002890	14754052	0.005304	0.544899	0.841196	0.905535
GO:0051170	import into nucleus	3	0.008671	37132488	0.013349	0.649523	0.841194	0.905535
GO:0046330	positive regulation of JNK cascade	3	0.008671	37165309	0.013361	0.648949	0.841623	0.905626
GO:1902041	regulation of extrinsic apoptotic signaling pathway via death domain receptors	1	0.002890	14771978	0.005310	0.544238	0.841552	0.905626
GO:0060487	lung epithelial cell differentiation	1	0.002890	14800263	0.005321	0.543198	0.842111	0.905967
GO:0006022	aminoglycan metabolic process	2	0.005780	26516917	0.009533	0.606365	0.842539	0.906243
GO:0017158	regulation of calcium ion-dependent exocytosis	1	0.002890	14867775	0.005345	0.540731	0.843439	0.906658
GO:0071482	cellular response to light stimulus	2	0.005780	26572746	0.009553	0.605091	0.843383	0.906658
GO:0140013	meiotic nuclear division	1	0.002890	14864319	0.005344	0.540857	0.843371	0.906658
GO:0032147	activation of protein kinase activity	1	0.002890	14935665	0.005369	0.538273	0.844762	0.907888
GO:0070664	negative regulation of leukocyte proliferation	2	0.005780	26675405	0.009590	0.602763	0.844926	0.907888
GO:0071312	cellular response to alkaloid	1	0.002890	14960057	0.005378	0.537396	0.845235	0.908036
GO:0002753	cytoplasmic pattern recognition receptor signaling pathway	1	0.002890	14970198	0.005382	0.537032	0.845431	0.908062
GO:0007006	mitochondrial membrane organization	2	0.005780	26727221	0.009608	0.601594	0.845699	0.908165
GO:0048667	cell morphogenesis involved in neuron differentiation	1	0.002890	15059704	0.005414	0.533840	0.847152	0.909357
GO:1900026	positive regulation of substrate adhesion-dependent cell spreading	1	0.002890	15051992	0.005411	0.534113	0.847004	0.909357
GO:0097193	intrinsic apoptotic signaling pathway	4	0.011561	48055869	0.017276	0.669177	0.84911	0.911274
GO:0002752	cell surface pattern recognition receptor signaling pathway	1	0.002890	15186057	0.005459	0.529398	0.849548	0.911559
GO:0008585	female gonad development	1	0.002890	15249303	0.005482	0.527202	0.850734	0.912461
GO:2001237	negative regulation of extrinsic apoptotic signaling pathway	3	0.008671	37868157	0.013614	0.636905	0.850579	0.912461
GO:0010324	membrane invagination	1	0.002890	15292156	0.005498	0.525725	0.851532	0.912947
GO:0043254	regulation of protein-containing complex assembly	12	0.034682	124519796	0.044765	0.774765	0.851468	0.912947
GO:0034728	nucleosome organization	2	0.005780	27192942	0.009776	0.591291	0.852493	0.913607
GO:1905515	non-motile cilium assembly	1	0.002890	15338573	0.005514	0.524134	0.852391	0.913607
GO:0060441	epithelial tube branching involved in lung morphogenesis	1	0.002890	15371881	0.005526	0.522998	0.853005	0.913971
GO:0099003	vesicle-mediated transport in synapse	2	0.005780	27277955	0.009806	0.589448	0.853703	0.914534
GO:0009266	response to temperature stimulus	4	0.011561	48509793	0.017439	0.662915	0.854134	0.91481
GO:1903539	protein localization to postsynaptic membrane	1	0.002890	15470292	0.005562	0.519671	0.854803	0.915341
GO:0006790	sulfur compound metabolic process	6	0.017341	68498657	0.024625	0.704201	0.855183	0.915378
GO:0042462	eye photoreceptor cell development	1	0.002890	15482532	0.005566	0.519261	0.855025	0.915378
GO:1901606	alpha-amino acid catabolic process	2	0.005780	27404391	0.009852	0.586728	0.855487	0.915518
GO:1905606	regulation of presynapse assembly	2	0.005780	27421064	0.009858	0.586372	0.85572	0.915583
GO:0032543	mitochondrial translation	1	0.002890	15537728	0.005586	0.517416	0.856023	0.915721
GO:0019751	polyol metabolic process	2	0.005780	27473071	0.009877	0.585262	0.856447	0.91599
GO:0002250	adaptive immune response	5	0.014451	58815387	0.021144	0.683449	0.856721	0.916098
GO:0030073	insulin secretion	1	0.002890	15603274	0.005609	0.515242	0.857198	0.916238
GO:0032507	maintenance of protein location in cell	1	0.002890	15596141	0.005607	0.515478	0.857071	0.916238
GO:0001894	tissue homeostasis	6	0.017341	68805243	0.024735	0.701063	0.858004	0.916543
GO:0010828	positive regulation of D-glucose transmembrane transport	1	0.002890	15639305	0.005622	0.514055	0.85784	0.916543
GO:0060249	anatomical structure homeostasis	6	0.017341	68805243	0.024735	0.701063	0.858004	0.916543
GO:0002824	positive regulation of adaptive immune response based on somatic recombination of immune receptors built from immunoglobulin superfamily domains	2	0.005780	27627990	0.009932	0.581980	0.858592	0.916987
GO:0033674	positive regulation of kinase activity	4	0.011561	48955804	0.017600	0.656876	0.858931	0.917164
GO:0030901	midbrain development	1	0.002890	15712591	0.005649	0.511658	0.859138	0.917199
GO:2000573	positive regulation of DNA biosynthetic process	1	0.002890	15724791	0.005653	0.511261	0.859353	0.917244
GO:0120035	regulation of plasma membrane bounded cell projection organization	28	0.080925	268488105	0.096521	0.838417	0.85958	0.917302
GO:0042269	regulation of natural killer cell mediated cytotoxicity	1	0.002890	15781892	0.005674	0.509411	0.860354	0.917942
GO:0032024	positive regulation of insulin secretion	2	0.005780	27795556	0.009992	0.578471	0.86088	0.918318
GO:0002637	regulation of immunoglobulin production	1	0.002890	15824775	0.005689	0.508030	0.861101	0.918369
GO:0071677	positive regulation of mononuclear cell migration	2	0.005780	27904294	0.010032	0.576217	0.862346	0.919511
GO:0042327	positive regulation of phosphorylation	8	0.023121	88739800	0.031902	0.724768	0.863392	0.920441
GO:0001944	vasculature development	2	0.005780	28063811	0.010089	0.572942	0.864471	0.921221
GO:0009306	protein secretion	3	0.008671	39031357	0.014032	0.617924	0.864435	0.921221
GO:0007600	sensory perception	19	0.054913	190036551	0.068318	0.803792	0.865021	0.921621
GO:0033559	unsaturated fatty acid metabolic process	1	0.002890	16119317	0.005795	0.498747	0.866126	0.921913
GO:0042461	photoreceptor cell development	1	0.002890	16112050	0.005792	0.498972	0.866004	0.921913
GO:0060740	prostate gland epithelium morphogenesis	1	0.002890	16121711	0.005796	0.498673	0.866166	0.921913
GO:0062237	protein localization to postsynapse	1	0.002890	16097157	0.005787	0.499434	0.865754	0.921913
GO:0072332	intrinsic apoptotic signaling pathway by p53 class mediator	1	0.002890	16083937	0.005782	0.499845	0.865532	0.921913
GO:0051954	positive regulation of amine transport	1	0.002890	16212228	0.005828	0.495889	0.867673	0.923331
GO:0000041	transition metal ion transport	2	0.005780	28338554	0.010188	0.567387	0.868062	0.923373
GO:0060479	lung cell differentiation	1	0.002890	16235405	0.005837	0.495181	0.868056	0.923373
GO:0021952	central nervous system projection neuron axonogenesis	1	0.002890	16263779	0.005847	0.494317	0.868524	0.923496
GO:0042490	mechanoreceptor differentiation	1	0.002890	16268371	0.005848	0.494178	0.868599	0.923496
GO:0060425	lung morphogenesis	1	0.002890	16274539	0.005851	0.493991	0.868701	0.923496
GO:0006406	mRNA export from nucleus	1	0.002890	16328182	0.005870	0.492368	0.869579	0.924244
GO:0071622	regulation of granulocyte chemotaxis	1	0.002890	16345397	0.005876	0.491849	0.86986	0.924357
GO:0002686	negative regulation of leukocyte migration	1	0.002890	16401271	0.005896	0.490173	0.870766	0.925003
GO:0030890	positive regulation of B cell proliferation	1	0.002890	16404429	0.005897	0.490079	0.870817	0.925003
GO:0007059	chromosome segregation	3	0.008671	39633982	0.014248	0.608528	0.87116	0.925181
GO:0071675	regulation of mononuclear cell migration	3	0.008671	39685227	0.014267	0.607743	0.871718	0.925313
GO:0098815	modulation of excitatory postsynaptic potential	2	0.005780	28609396	0.010285	0.562016	0.871515	0.925313
GO:0099174	regulation of presynapse organization	2	0.005780	28646631	0.010298	0.561285	0.871984	0.925313
GO:1904862	inhibitory synapse assembly	1	0.002890	16474879	0.005923	0.487983	0.871951	0.925313
GO:1902930	regulation of alcohol biosynthetic process	1	0.002890	16552923	0.005951	0.485683	0.873195	0.926413
GO:0045124	regulation of bone resorption	1	0.002890	16566999	0.005956	0.485270	0.873419	0.926464
GO:0019229	regulation of vasoconstriction	2	0.005780	28851463	0.010372	0.557301	0.874532	0.927227
GO:0046676	negative regulation of insulin secretion	1	0.002890	16636260	0.005981	0.483250	0.874511	0.927227
GO:2000463	positive regulation of excitatory postsynaptic potential	1	0.002890	16645972	0.005984	0.482968	0.874663	0.927227
GO:0001960	negative regulation of cytokine-mediated signaling pathway	2	0.005780	28894927	0.010388	0.556462	0.875066	0.927366
GO:0032204	regulation of telomere maintenance	2	0.005780	28901322	0.010390	0.556339	0.875145	0.927366
GO:0008361	regulation of cell size	2	0.005780	28971743	0.010415	0.554987	0.876006	0.927769
GO:0030317	flagellated sperm motility	3	0.008671	40106491	0.014418	0.601359	0.876226	0.927769
GO:0070098	chemokine-mediated signaling pathway	1	0.002890	16730362	0.006015	0.480532	0.87598	0.927769
GO:0097722	sperm motility	3	0.008671	40106491	0.014418	0.601359	0.876226	0.927769
GO:0030865	cortical cytoskeleton organization	1	0.002890	16784711	0.006034	0.478976	0.876821	0.928027
GO:0095500	acetylcholine receptor signaling pathway	1	0.002890	16781805	0.006033	0.479059	0.876776	0.928027
GO:0051897	positive regulation of phosphatidylinositol 3-kinase/protein kinase B signal transduction	7	0.020231	80902976	0.029084	0.695602	0.877457	0.928515
GO:0031122	cytoplasmic microtubule organization	1	0.002890	16851054	0.006058	0.477090	0.877839	0.928733
GO:2001222	regulation of neuron migration	2	0.005780	29219598	0.010504	0.550279	0.878995	0.92977
GO:1903050	regulation of proteolysis involved in protein catabolic process	6	0.017341	71290322	0.025629	0.676625	0.879238	0.929842
GO:0034504	protein localization to nucleus	4	0.011561	51052919	0.018353	0.629893	0.879726	0.930172
GO:0000209	protein polyubiquitination	6	0.017341	71556688	0.025724	0.674106	0.881348	0.931244
GO:0016266	protein O-linked glycosylation via N-acetyl-galactosamine	1	0.002890	17099920	0.006147	0.470147	0.881585	0.931244
GO:0017156	calcium-ion regulated exocytosis	1	0.002890	17088784	0.006143	0.470453	0.88142	0.931244
GO:0035592	establishment of protein localization to extracellular region	3	0.008671	40628977	0.014606	0.593626	0.881622	0.931244
GO:0036211	protein modification process	42	0.121387	395015436	0.142007	0.854796	0.881795	0.931244
GO:0045806	negative regulation of endocytosis	1	0.002890	17102253	0.006148	0.470082	0.88162	0.931244
GO:0001523	retinoid metabolic process	1	0.002890	17376714	0.006247	0.462658	0.885617	0.934907
GO:0098926	postsynaptic signal transduction	1	0.002890	17376106	0.006247	0.462674	0.885609	0.934907
GO:0045773	positive regulation of axon extension	1	0.002890	17408468	0.006258	0.461814	0.886071	0.935199
GO:0006672	ceramide metabolic process	2	0.005780	29860918	0.010735	0.538461	0.886421	0.935382
GO:0002821	positive regulation of adaptive immune response	2	0.005780	29904915	0.010751	0.537669	0.886915	0.935717
GO:0015031	protein transport	30	0.086705	292348752	0.105099	0.824987	0.887923	0.936574
GO:0043687	post-translational protein modification	21	0.060694	212509992	0.076397	0.794451	0.888082	0.936574
GO:0031644	regulation of nervous system process	5	0.014451	62385697	0.022428	0.644336	0.888504	0.936833
GO:0002715	regulation of natural killer cell mediated immunity	1	0.002890	17610885	0.006331	0.456506	0.888921	0.936894
GO:0031110	regulation of microtubule polymerization or depolymerization	2	0.005780	30072549	0.010811	0.534672	0.888778	0.936894
GO:0031648	protein destabilization	1	0.002890	17623276	0.006336	0.456185	0.889094	0.936894
GO:0031344	regulation of cell projection organization	28	0.080925	275143810	0.098914	0.818136	0.889567	0.93702
GO:0071692	protein localization to extracellular region	3	0.008671	41431430	0.014895	0.582128	0.889503	0.93702
GO:0006952	defense response	30	0.086705	292846514	0.105278	0.823585	0.88992	0.937205
GO:0006399	tRNA metabolic process	3	0.008671	41625272	0.014964	0.579417	0.891335	0.938509
GO:0019882	antigen processing and presentation	1	0.002890	17819648	0.006406	0.451158	0.891787	0.938543
GO:0050974	detection of mechanical stimulus involved in sensory perception	1	0.002890	17841132	0.006414	0.450614	0.892077	0.938543
GO:0099172	presynapse organization	1	0.002890	17833753	0.006411	0.450801	0.891978	0.938543
GO:1903305	regulation of regulated secretory pathway	3	0.008671	41701670	0.014992	0.578356	0.89205	0.938543
GO:0019098	reproductive behavior	1	0.002890	17972188	0.006461	0.447328	0.893834	0.940187
GO:0046578	regulation of Ras protein signal transduction	1	0.002890	17992562	0.006468	0.446822	0.894104	0.940187
GO:0071219	cellular response to molecule of bacterial origin	3	0.008671	41931301	0.015074	0.575189	0.894173	0.940187
GO:0002792	negative regulation of peptide secretion	1	0.002890	18150632	0.006525	0.442930	0.896179	0.940801
GO:0008154	actin polymerization or depolymerization	1	0.002890	18129878	0.006518	0.443438	0.895909	0.940801
GO:0009057	macromolecule catabolic process	25	0.072254	250037044	0.089888	0.803828	0.895686	0.940801
GO:0009063	amino acid catabolic process	2	0.005780	30716226	0.011042	0.523467	0.895671	0.940801
GO:0016101	diterpenoid metabolic process	1	0.002890	18146638	0.006524	0.443028	0.896127	0.940801
GO:0032743	positive regulation of interleukin-2 production	1	0.002890	18117700	0.006513	0.443736	0.89575	0.940801
GO:0060761	negative regulation of response to cytokine stimulus	2	0.005780	30738811	0.011051	0.523083	0.895905	0.940801
GO:0090278	negative regulation of peptide hormone secretion	1	0.002890	18060638	0.006493	0.445138	0.895003	0.940801
GO:0019395	fatty acid oxidation	1	0.002890	18199656	0.006543	0.441737	0.896814	0.941282
GO:0051896	regulation of phosphatidylinositol 3-kinase/protein kinase B signal transduction	9	0.026012	103280220	0.037129	0.700572	0.897421	0.941545
GO:1901264	carbohydrate derivative transport	1	0.002890	18236370	0.006556	0.440848	0.897288	0.941545
GO:0034243	regulation of transcription elongation by RNA polymerase II	1	0.002890	18262651	0.006565	0.440214	0.897625	0.941572
GO:0051168	nuclear export	2	0.005780	31094999	0.011179	0.517091	0.89954	0.943393
GO:0015800	acidic amino acid transport	1	0.002890	18449912	0.006633	0.435746	0.899998	0.943673
GO:0045185	maintenance of protein location	1	0.002890	18464387	0.006638	0.435404	0.900179	0.943673
GO:0046605	regulation of centrosome cycle	1	0.002890	18477422	0.006643	0.435097	0.900342	0.943673
GO:0000280	nuclear division	1	0.002890	18542181	0.006666	0.433577	0.901146	0.943769
GO:0050829	defense response to Gram-negative bacterium	1	0.002890	18517121	0.006657	0.434164	0.900836	0.943769
GO:1901796	regulation of signal transduction by p53 class mediator	2	0.005780	31246578	0.011233	0.514582	0.90105	0.943769
GO:1902743	regulation of lamellipodium organization	1	0.002890	18508377	0.006654	0.434369	0.900727	0.943769
GO:0000018	regulation of DNA recombination	2	0.005780	31381941	0.011282	0.512363	0.902381	0.944875
GO:0002718	regulation of cytokine production involved in immune response	2	0.005780	31428607	0.011299	0.511602	0.902836	0.945165
GO:0010569	regulation of double-strand break repair via homologous recombination	1	0.002890	18694785	0.006721	0.430038	0.903018	0.945168
GO:0006513	protein monoubiquitination	1	0.002890	18730612	0.006734	0.429215	0.903452	0.945248
GO:0090049	regulation of cell migration involved in sprouting angiogenesis	1	0.002890	18718566	0.006729	0.429492	0.903306	0.945248
GO:0003351	epithelial cilium movement involved in extracellular fluid movement	1	0.002890	18748551	0.006740	0.428805	0.903668	0.945288
GO:0048872	homeostasis of number of cells	5	0.014451	64451080	0.023170	0.623688	0.90398	0.945428
GO:0001539	cilium or flagellum-dependent cell motility	3	0.008671	43170189	0.015520	0.558682	0.904992	0.945793
GO:0036503	ERAD pathway	1	0.002890	18863474	0.006781	0.426192	0.905045	0.945793
GO:0051225	spindle assembly	1	0.002890	18821680	0.006766	0.427139	0.904547	0.945793
GO:0060285	cilium-dependent cell motility	3	0.008671	43170189	0.015520	0.558682	0.904992	0.945793
GO:0002220	innate immune response activating cell surface receptor signaling pathway	1	0.002890	18884810	0.006789	0.425711	0.905298	0.945871
GO:0034440	lipid oxidation	1	0.002890	18926924	0.006804	0.424764	0.905796	0.946097
GO:0048278	vesicle docking	1	0.002890	18933282	0.006806	0.424621	0.905871	0.946097
GO:0007032	endosome organization	1	0.002890	18990699	0.006827	0.423337	0.906546	0.946614
GO:0031113	regulation of microtubule polymerization	1	0.002890	19024605	0.006839	0.422583	0.906942	0.946841
GO:0038093	Fc receptor signaling pathway	1	0.002890	19134659	0.006879	0.420152	0.908216	0.947984
GO:0046850	regulation of bone remodeling	1	0.002890	19154969	0.006886	0.419707	0.908449	0.94804
GO:0006836	neurotransmitter transport	2	0.005780	32079270	0.011532	0.501225	0.908977	0.948404
GO:0006886	intracellular protein transport	13	0.037572	143634895	0.051636	0.727630	0.909189	0.948438
GO:0006858	extracellular transport	1	0.002890	19261579	0.006925	0.417384	0.909663	0.948731
GO:0050433	regulation of catecholamine secretion	1	0.002890	19276111	0.006930	0.417069	0.909828	0.948731
GO:0045184	establishment of protein localization	36	0.104046	351203449	0.126257	0.824083	0.910251	0.948985
GO:0033143	regulation of intracellular steroid hormone receptor signaling pathway	2	0.005780	32282226	0.011605	0.498074	0.910817	0.949201
GO:0046513	ceramide biosynthetic process	1	0.002890	19349571	0.006956	0.415486	0.910653	0.949201
GO:0032206	positive regulation of telomere maintenance	1	0.002890	19432760	0.006986	0.413707	0.91158	0.94975
GO:0046854	phosphatidylinositol phosphate biosynthetic process	1	0.002890	19443898	0.006990	0.413470	0.911703	0.94975
GO:0050730	regulation of peptidyl-tyrosine phosphorylation	2	0.005780	32462596	0.011670	0.495307	0.912423	0.950314
GO:0021955	central nervous system neuron axonogenesis	1	0.002890	19548638	0.007028	0.411255	0.912854	0.950575
GO:0010803	regulation of tumor necrosis factor-mediated signaling pathway	1	0.002890	19651343	0.007065	0.409105	0.913968	0.950987
GO:0021772	olfactory bulb development	1	0.002890	19634819	0.007059	0.409450	0.91379	0.950987
GO:0032886	regulation of microtubule-based process	6	0.017341	76220383	0.027401	0.632860	0.913543	0.950987
GO:0048284	organelle fusion	2	0.005780	32604415	0.011721	0.493152	0.913667	0.950987
GO:0001959	regulation of cytokine-mediated signaling pathway	4	0.011561	55360791	0.019902	0.580878	0.914258	0.951102
GO:0016192	vesicle-mediated transport	33	0.095376	326227469	0.117278	0.813244	0.914653	0.951191
GO:0050670	regulation of lymphocyte proliferation	6	0.017341	76415102	0.027471	0.631247	0.914705	0.951191
GO:0051651	maintenance of location in cell	1	0.002890	19736767	0.007095	0.407335	0.914884	0.951191
GO:0032655	regulation of interleukin-12 production	1	0.002890	19760337	0.007104	0.406849	0.915135	0.951265
GO:0006405	RNA export from nucleus	1	0.002890	19873541	0.007145	0.404531	0.91633	0.952292
GO:0051781	positive regulation of cell division	2	0.005780	32932581	0.011839	0.488238	0.916482	0.952292
GO:0032944	regulation of mononuclear cell proliferation	6	0.017341	76813078	0.027614	0.627977	0.917038	0.952308
GO:0043604	amide biosynthetic process	3	0.008671	44675465	0.016061	0.539858	0.91679	0.952308
GO:0070373	negative regulation of ERK1 and ERK2 cascade	2	0.005780	32978647	0.011856	0.487556	0.91687	0.952308
GO:0008104	intracellular protein localization	53	0.153179	501051767	0.180127	0.850395	0.917602	0.952334
GO:0032228	regulation of synaptic transmission, GABAergic	1	0.002890	19984527	0.007184	0.402285	0.917485	0.952334
GO:0071542	dopaminergic neuron differentiation	1	0.002890	19995184	0.007188	0.402070	0.917595	0.952334
GO:0060079	excitatory postsynaptic potential	1	0.002890	20030601	0.007201	0.401359	0.91796	0.952518
GO:0042102	positive regulation of T cell proliferation	2	0.005780	33436060	0.012020	0.480886	0.920634	0.955106
GO:1901568	fatty acid derivative metabolic process	1	0.002890	20350001	0.007316	0.395060	0.921178	0.955483
GO:0051289	protein homotetramerization	1	0.002890	20423906	0.007342	0.393630	0.921905	0.956049
GO:0031400	negative regulation of protein modification process	4	0.011561	56672471	0.020374	0.567434	0.922862	0.956855
GO:0002700	regulation of production of molecular mediator of immune response	3	0.008671	45560243	0.016379	0.529374	0.923088	0.956864
GO:0048871	multicellular organismal-level homeostasis	16	0.046243	175106243	0.062950	0.734591	0.923233	0.956864
GO:0009311	oligosaccharide metabolic process	1	0.002890	20617461	0.007412	0.389935	0.923776	0.95724
GO:0045860	positive regulation of protein kinase activity	3	0.008671	45693497	0.016427	0.527830	0.923998	0.957282
GO:0032784	regulation of DNA-templated transcription elongation	1	0.002890	20770774	0.007467	0.387057	0.925227	0.958368
GO:0010562	positive regulation of phosphorus metabolic process	9	0.026012	108676830	0.039069	0.665783	0.925709	0.958492
GO:0045937	positive regulation of phosphate metabolic process	9	0.026012	108676830	0.039069	0.665783	0.925709	0.958492
GO:0001662	behavioral fear response	1	0.002890	20876223	0.007505	0.385102	0.926208	0.958644
GO:0002221	pattern recognition receptor signaling pathway	2	0.005780	34153737	0.012278	0.470781	0.926218	0.958644
GO:0016042	lipid catabolic process	5	0.014451	68055643	0.024466	0.590654	0.926549	0.958799
GO:0051055	negative regulation of lipid biosynthetic process	1	0.002890	20953205	0.007533	0.383687	0.926917	0.958992
GO:0022618	protein-RNA complex assembly	3	0.008671	46225681	0.016618	0.521753	0.927534	0.959255
GO:0039531	regulation of cytoplasmic pattern recognition receptor signaling pathway	1	0.002890	21012918	0.007554	0.382596	0.927462	0.959255
GO:0061512	protein localization to cilium	1	0.002890	21054928	0.007569	0.381833	0.927843	0.959387
GO:0050778	positive regulation of immune response	13	0.037572	148080174	0.053235	0.705787	0.928193	0.959562
GO:0002209	behavioral defense response	1	0.002890	21124253	0.007594	0.380580	0.928467	0.959658
GO:0030148	sphingolipid biosynthetic process	2	0.005780	34532172	0.012414	0.465622	0.929012	0.960034
GO:0001934	positive regulation of protein phosphorylation	6	0.017341	79305671	0.028510	0.608239	0.930426	0.96094
GO:0050731	positive regulation of peptidyl-tyrosine phosphorylation	1	0.002890	21335899	0.007670	0.376805	0.93034	0.96094
GO:0070507	regulation of microtubule cytoskeleton organization	3	0.008671	46700615	0.016789	0.516447	0.930562	0.96094
GO:0090277	positive regulation of peptide hormone secretion	2	0.005780	34755841	0.012495	0.462625	0.930616	0.96094
GO:0007264	small GTPase-mediated signal transduction	7	0.020231	90022859	0.032363	0.625133	0.932315	0.96227
GO:0060294	cilium movement involved in cell motility	3	0.008671	46946781	0.016877	0.513739	0.932086	0.96227
GO:0061448	connective tissue development	2	0.005780	35017525	0.012589	0.459168	0.932449	0.96227
GO:0006334	nucleosome assembly	1	0.002890	21781848	0.007831	0.369090	0.934127	0.963063
GO:0031146	SCF-dependent proteasomal ubiquitin-dependent protein catabolic process	1	0.002890	21778882	0.007829	0.369141	0.934103	0.963063
GO:0043030	regulation of macrophage activation	1	0.002890	21737106	0.007814	0.369850	0.933757	0.963063
GO:0050795	regulation of behavior	2	0.005780	35233594	0.012666	0.456352	0.933928	0.963063
GO:0071826	protein-RNA complex organization	3	0.008671	47276679	0.016996	0.510154	0.934079	0.963063
GO:0002793	positive regulation of peptide secretion	2	0.005780	35463895	0.012749	0.453389	0.935471	0.963742
GO:0008543	fibroblast growth factor receptor signaling pathway	1	0.002890	21951692	0.007892	0.366235	0.935515	0.963742
GO:0050854	regulation of antigen receptor-mediated signaling pathway	1	0.002890	21936259	0.007886	0.366492	0.93539	0.963742
GO:0071216	cellular response to biotic stimulus	3	0.008671	47491047	0.017073	0.507852	0.935346	0.963742
GO:0031214	biomineral tissue development	2	0.005780	35611878	0.012802	0.451505	0.936444	0.964512
GO:0060326	cell chemotaxis	4	0.011561	59090667	0.021243	0.544212	0.936721	0.96461
GO:0120032	regulation of plasma membrane bounded cell projection assembly	6	0.017341	80733582	0.029024	0.597481	0.937207	0.964922
GO:0099643	signal release from synapse	1	0.002890	22274182	0.008008	0.360932	0.93807	0.96555
GO:1902117	positive regulation of organelle assembly	1	0.002890	22288566	0.008013	0.360699	0.938182	0.96555
GO:0031334	positive regulation of protein-containing complex assembly	4	0.011561	59501971	0.021391	0.540451	0.938841	0.96604
GO:0032675	regulation of interleukin-6 production	2	0.005780	36169731	0.013003	0.444541	0.93999	0.966846
GO:1900024	regulation of substrate adhesion-dependent cell spreading	1	0.002890	22502526	0.008090	0.357270	0.939818	0.966846
GO:0070663	regulation of leukocyte proliferation	6	0.017341	81408402	0.029266	0.592529	0.940203	0.966878
GO:0050770	regulation of axonogenesis	5	0.014451	70899153	0.025488	0.566965	0.940901	0.967408
GO:0051963	regulation of synapse assembly	9	0.026012	112527125	0.040453	0.643002	0.941553	0.96789
GO:0035088	establishment or maintenance of apical/basal cell polarity	1	0.002890	22821569	0.008204	0.352275	0.942179	0.968157
GO:0061245	establishment or maintenance of bipolar cell polarity	1	0.002890	22821569	0.008204	0.352275	0.942179	0.968157
GO:0050830	defense response to Gram-positive bacterium	1	0.002890	22849093	0.008214	0.351851	0.942378	0.968174
GO:0030258	lipid modification	2	0.005780	36656780	0.013178	0.438635	0.942931	0.968366
GO:0060491	regulation of cell projection assembly	6	0.017341	82014945	0.029484	0.588147	0.942787	0.968366
GO:0060759	regulation of response to cytokine stimulus	4	0.011561	60380721	0.021707	0.532585	0.943155	0.968408
GO:0170040	proteinogenic amino acid catabolic process	1	0.002890	23096080	0.008303	0.348088	0.944136	0.969227
GO:0002758	innate immune response-activating signaling pathway	2	0.005780	37260232	0.013395	0.431531	0.946386	0.971349
GO:0050671	positive regulation of lymphocyte proliferation	3	0.008671	49691893	0.017864	0.485359	0.947111	0.971905
GO:0032370	positive regulation of lipid transport	1	0.002890	23610359	0.008488	0.340506	0.947626	0.972167
GO:0072659	protein localization to plasma membrane	4	0.011561	61382594	0.022067	0.523892	0.947734	0.972167
GO:0030888	regulation of B cell proliferation	1	0.002890	23662365	0.008507	0.339758	0.947966	0.972193
GO:0032946	positive regulation of mononuclear cell proliferation	3	0.008671	49902734	0.017940	0.483308	0.948127	0.972193
GO:0050871	positive regulation of B cell activation	1	0.002890	23723596	0.008529	0.338881	0.948365	0.972248
GO:0046425	regulation of receptor signaling pathway via JAK-STAT	1	0.002890	23782984	0.008550	0.338034	0.948748	0.972453
GO:0170035	L-amino acid catabolic process	1	0.002890	23908244	0.008595	0.336263	0.949547	0.973083
GO:0042596	fear response	1	0.002890	23993773	0.008626	0.335065	0.950086	0.973447
GO:0051235	maintenance of location	1	0.002890	24057365	0.008649	0.334179	0.950482	0.973665
GO:0007186	G protein-coupled receptor signaling pathway	28	0.080925	295312385	0.106164	0.762261	0.950932	0.973937
GO:0010977	negative regulation of neuron projection development	4	0.011561	62243410	0.022376	0.516647	0.951397	0.974076
GO:0071222	cellular response to lipopolysaccharide	2	0.005780	38212321	0.013737	0.420779	0.951435	0.974076
GO:0043535	regulation of blood vessel endothelial cell migration	2	0.005780	38263826	0.013756	0.420212	0.951695	0.974153
GO:0072657	protein localization to membrane	8	0.023121	105362750	0.037878	0.610422	0.95197	0.974246
GO:0006865	amino acid transport	2	0.005780	38442370	0.013820	0.418261	0.952586	0.974448
GO:0019538	protein metabolic process	82	0.236994	765574650	0.275223	0.861100	0.952492	0.974448
GO:0043536	positive regulation of blood vessel endothelial cell migration	1	0.002890	24425857	0.008781	0.329138	0.95272	0.974448
GO:0046928	regulation of neurotransmitter secretion	2	0.005780	38749123	0.013930	0.414950	0.954079	0.97565
GO:0141161	regulation of cAMP/PKA signal transduction	1	0.002890	24824281	0.008924	0.323855	0.955026	0.976429
GO:0051090	regulation of DNA-binding transcription factor activity	3	0.008671	51602194	0.018551	0.467391	0.95568	0.97672
GO:0140962	multicellular organismal-level chemical homeostasis	1	0.002890	24915884	0.008957	0.322664	0.95554	0.97672
GO:0048168	regulation of neuronal synaptic plasticity	1	0.002890	25034626	0.009000	0.321134	0.956197	0.976929
GO:0060612	adipose tissue development	1	0.002890	25044793	0.009004	0.321004	0.956253	0.976929
GO:0030183	B cell differentiation	2	0.005780	39315275	0.014134	0.408974	0.956719	0.976937
GO:0031345	negative regulation of cell projection organization	6	0.017341	85811017	0.030849	0.562128	0.956815	0.976937
GO:1905897	regulation of response to endoplasmic reticulum stress	1	0.002890	25083250	0.009017	0.320511	0.956464	0.976937
GO:1902017	regulation of cilium assembly	1	0.002890	25318751	0.009102	0.317530	0.957732	0.977685
GO:0050771	negative regulation of axonogenesis	1	0.002890	25584484	0.009198	0.314232	0.959119	0.978912
GO:0048285	organelle fission	1	0.002890	25646142	0.009220	0.313477	0.959434	0.979045
GO:0051260	protein homooligomerization	4	0.011561	64606679	0.023226	0.497748	0.960277	0.97934
GO:0070665	positive regulation of leukocyte proliferation	3	0.008671	52774974	0.018973	0.457005	0.960279	0.97934
GO:2000300	regulation of synaptic vesicle exocytosis	1	0.002890	25808040	0.009278	0.311510	0.96025	0.97934
GO:0031346	positive regulation of cell projection organization	12	0.034682	148831778	0.053505	0.648206	0.960498	0.979375
GO:0048814	regulation of dendrite morphogenesis	1	0.002890	26179465	0.009411	0.307091	0.962061	0.98078
GO:0043122	regulation of canonical NF-kappaB signal transduction	6	0.017341	87863606	0.031587	0.548996	0.963032	0.981013
GO:0048813	dendrite morphogenesis	1	0.002890	26288316	0.009451	0.305819	0.962577	0.981013
GO:1902115	regulation of organelle assembly	4	0.011561	65342208	0.023490	0.492145	0.962719	0.981013
GO:1990778	protein localization to cell periphery	5	0.014451	76779556	0.027602	0.523542	0.962881	0.981013
GO:0042254	ribosome biogenesis	1	0.002890	26482924	0.009521	0.303572	0.96348	0.981281
GO:0002218	activation of innate immune response	2	0.005780	41010815	0.014743	0.392066	0.963784	0.981401
GO:0003333	amino acid transmembrane transport	1	0.002890	26933159	0.009682	0.298497	0.965488	0.982451
GO:0032663	regulation of interleukin-2 production	1	0.002890	26889544	0.009667	0.298981	0.965298	0.982451
GO:0070936	protein K48-linked ubiquitination	1	0.002890	26885361	0.009665	0.299028	0.96528	0.982451
GO:0098876	vesicle-mediated transport to the plasma membrane	2	0.005780	41486107	0.014914	0.387574	0.965557	0.982451
GO:0009582	detection of abiotic stimulus	3	0.008671	54457916	0.019578	0.442882	0.966103	0.982629
GO:0035249	synaptic transmission, glutamatergic	1	0.002890	27047364	0.009723	0.297237	0.965979	0.982629
GO:0031349	positive regulation of defense response	8	0.023121	110710572	0.039800	0.580936	0.96677	0.983118
GO:1904892	regulation of receptor signaling pathway via STAT	1	0.002890	27712227	0.009962	0.290105	0.968705	0.984897
GO:0042752	regulation of circadian rhythm	2	0.005780	42478840	0.015271	0.378516	0.968995	0.985003
GO:0006637	acyl-CoA metabolic process	1	0.002890	27929656	0.010041	0.287847	0.969549	0.985376
GO:0006605	protein targeting	3	0.008671	55915536	0.020102	0.431336	0.970489	0.986142
GO:0007626	locomotory behavior	6	0.017341	90915898	0.032684	0.530565	0.970781	0.98625
GO:0007187	G protein-coupled receptor signaling pathway, coupled to cyclic nucleotide second messenger	1	0.002890	28320080	0.010181	0.283879	0.971007	0.986289
GO:0099072	regulation of postsynaptic membrane neurotransmitter receptor levels	1	0.002890	28477091	0.010237	0.282314	0.971573	0.986675
GO:0032465	regulation of cytokinesis	1	0.002890	28948935	0.010407	0.277712	0.97321	0.988148
GO:0009100	glycoprotein metabolic process	10	0.028902	134834360	0.048473	0.596248	0.973419	0.988171
GO:0032479	regulation of type I interferon production	1	0.002890	29433937	0.010581	0.273136	0.974794	0.989325
GO:0051928	positive regulation of calcium ion transport	1	0.002890	29476944	0.010597	0.272738	0.97493	0.989325
GO:0006805	xenobiotic metabolic process	1	0.002890	29605055	0.010643	0.271557	0.975331	0.989542
GO:0051588	regulation of neurotransmitter transport	2	0.005780	44707027	0.016072	0.359651	0.975553	0.989577
GO:0006508	proteolysis	28	0.080925	312016111	0.112169	0.721453	0.977105	0.990203
GO:0048013	ephrin receptor signaling pathway	1	0.002890	30076477	0.010812	0.267301	0.976751	0.990203
GO:0051262	protein tetramerization	1	0.002890	30042995	0.010800	0.267599	0.976652	0.990203
GO:0051965	positive regulation of synapse assembly	3	0.008671	58451573	0.021013	0.412622	0.97687	0.990203
GO:1905954	positive regulation of lipid localization	1	0.002890	30138134	0.010835	0.266754	0.97693	0.990203
GO:0051952	regulation of amine transport	1	0.002890	30549506	0.010982	0.263162	0.978093	0.991015
GO:0070646	protein modification by small protein removal	1	0.002890	30731733	0.011048	0.261602	0.97859	0.991171
GO:0120034	positive regulation of plasma membrane bounded cell projection assembly	2	0.005780	45956622	0.016521	0.349872	0.978622	0.991171
GO:0060078	regulation of postsynaptic membrane potential	2	0.005780	47014633	0.016902	0.341999	0.980926	0.993314
GO:0045088	regulation of innate immune response	7	0.020231	108652862	0.039060	0.517946	0.982572	0.994791
GO:0040011	locomotion	9	0.026012	130743548	0.047002	0.553413	0.982967	0.995
GO:0006913	nucleocytoplasmic transport	3	0.008671	62465143	0.022456	0.386110	0.984368	0.995101
GO:0006935	chemotaxis	8	0.023121	120349021	0.043265	0.534410	0.983469	0.995101
GO:0030534	adult behavior	4	0.011561	75117367	0.027005	0.428102	0.984383	0.995101
GO:0042330	taxis	8	0.023121	120580989	0.043349	0.533382	0.983753	0.995101
GO:0050911	detection of chemical stimulus involved in sensory perception of smell	1	0.002890	32868533	0.011816	0.244595	0.983637	0.995101
GO:0060291	long-term synaptic potentiation	1	0.002890	33012784	0.011868	0.243526	0.983932	0.995101
GO:0061387	regulation of extent of cell growth	2	0.005780	48754775	0.017527	0.329792	0.984203	0.995101
GO:0002702	positive regulation of production of molecular mediator of immune response	1	0.002890	33439948	0.012022	0.240415	0.984773	0.995115
GO:0051169	nuclear transport	3	0.008671	62619847	0.022512	0.385156	0.984605	0.995115
GO:0008037	cell recognition	3	0.008671	63177210	0.022712	0.381758	0.985429	0.995398
GO:0045995	regulation of embryonic development	1	0.002890	33696903	0.012114	0.238582	0.985258	0.995398
GO:0180064	protein O-linked glycosylation via xylose	1	0.002890	34028091	0.012233	0.236260	0.98586	0.995643
GO:0062207	regulation of pattern recognition receptor signaling pathway	1	0.002890	34646882	0.012455	0.232040	0.98692	0.996524
GO:0009617	response to bacterium	5	0.014451	89704649	0.032249	0.448108	0.987474	0.996893
GO:0030163	protein catabolic process	11	0.031792	157575145	0.056648	0.561219	0.98849	0.997728
GO:0140546	defense response to symbiont	9	0.026012	136624992	0.049116	0.529590	0.988911	0.997963
GO:0033555	multicellular organismal response to stress	1	0.002890	36526981	0.013131	0.220097	0.989679	0.998362
GO:0050808	synapse organization	9	0.026012	137597041	0.049466	0.525849	0.989684	0.998362
GO:0009581	detection of external stimulus	2	0.005780	53653580	0.019288	0.299681	0.99076	0.999094
GO:0030516	regulation of axon extension	1	0.002890	37931178	0.013636	0.211949	0.991353	0.999094
GO:0050806	positive regulation of synaptic transmission	3	0.008671	68343585	0.024569	0.352899	0.991303	0.999094
GO:0051259	protein complex oligomerization	4	0.011561	81391245	0.029260	0.395102	0.991273	0.999094
GO:0098542	defense response to other organism	9	0.026012	139443379	0.050130	0.518886	0.991016	0.999094
GO:0007608	sensory perception of smell	1	0.002890	38361924	0.013791	0.209569	0.991811	0.999364
GO:0007416	synapse assembly	3	0.008671	70004894	0.025167	0.344525	0.992649	0.999392
GO:0008344	adult locomotory behavior	1	0.002890	38768251	0.013937	0.207372	0.99222	0.999392
GO:0022008	neurogenesis	2	0.005780	55277029	0.019872	0.290879	0.992277	0.999392
GO:0050907	detection of chemical stimulus involved in sensory perception	1	0.002890	39004077	0.014022	0.206119	0.992448	0.999392
GO:0051668	localization within membrane	12	0.034682	174858183	0.062861	0.551725	0.992782	0.999392
GO:0006493	protein O-linked glycosylation	3	0.008671	72326690	0.026001	0.333465	0.994198	0.999538
GO:0006511	ubiquitin-dependent protein catabolic process	8	0.023121	134863984	0.048483	0.476893	0.994636	0.999538
GO:0008038	neuron recognition	1	0.002890	41984736	0.015093	0.191485	0.994816	0.999538
GO:0009566	fertilization	1	0.002890	41464822	0.014907	0.193886	0.994464	0.999538
GO:0030166	proteoglycan biosynthetic process	1	0.002890	40775563	0.014659	0.197164	0.993961	0.999538
GO:0031399	regulation of protein modification process	14	0.040462	200086895	0.071931	0.562518	0.994571	0.999538
GO:0042742	defense response to bacterium	2	0.005780	57873309	0.020805	0.277830	0.994213	0.999538
GO:0043200	response to amino acid	1	0.002890	40870784	0.014693	0.196705	0.994033	0.999538
GO:0045087	innate immune response	7	0.020231	123344517	0.044342	0.456253	0.994654	0.999538
GO:0045089	positive regulation of innate immune response	3	0.008671	73258812	0.026336	0.329222	0.994727	0.999538
GO:0019941	modification-dependent protein catabolic process	8	0.023121	135835661	0.048833	0.473482	0.995039	0.999572
GO:0043161	proteasome-mediated ubiquitin-dependent protein catabolic process	5	0.014451	100895777	0.036272	0.398405	0.995393	0.999738
GO:0001101	response to acid chemical	1	0.002890	44046755	0.015835	0.182521	0.996005	0.999973
GO:0043632	modification-dependent macromolecule catabolic process	8	0.023121	138157430	0.049667	0.465525	0.995891	0.999973
GO:0002833	positive regulation of response to biotic stimulus	3	0.008671	81149758	0.029173	0.297209	0.997678	1
GO:0007268	chemical synaptic transmission	7	0.020231	135770649	0.048809	0.414495	0.998152	1
GO:0007606	sensory perception of chemical stimulus	1	0.002890	45592961	0.016391	0.176331	0.996714	1
GO:0008150	biological_process	346	1.000000	2781655950	1.000000	1.000000	1	1
GO:0009101	glycoprotein biosynthetic process	5	0.014451	112054993	0.040284	0.358729	0.998377	1
GO:0009593	detection of chemical stimulus	1	0.002890	51747240	0.018603	0.155360	0.998492	1
GO:0010498	proteasomal protein catabolic process	6	0.017341	121710924	0.043755	0.396323	0.997839	1
GO:0031401	positive regulation of protein modification process	6	0.017341	125481188	0.045110	0.384415	0.998466	1
GO:0048167	regulation of synaptic plasticity	4	0.011561	91844575	0.033018	0.350134	0.996802	1
GO:0050804	modulation of chemical synaptic transmission	15	0.043353	238284342	0.085663	0.506085	0.999244	1
GO:0050900	leukocyte migration	1	0.002890	63890169	0.022968	0.125833	0.999678	1
GO:0050906	detection of stimulus involved in sensory perception	2	0.005780	68968284	0.024794	0.233135	0.998346	1
GO:0051276	chromosome organization	2	0.005780	76581528	0.027531	0.209958	0.999311	1
GO:0051603	proteolysis involved in protein catabolic process	10	0.028902	164490036	0.059134	0.488751	0.996908	1
GO:0051606	detection of stimulus	5	0.014451	109340838	0.039308	0.367633	0.9979	1
GO:0098916	anterograde trans-synaptic signaling	7	0.020231	135770649	0.048809	0.414495	0.998152	1
GO:0099177	regulation of trans-synaptic signaling	15	0.043353	238613791	0.085781	0.505386	0.999263	1
GO:0099536	synaptic signaling	9	0.026012	163530088	0.058789	0.442458	0.998676	1
GO:0099537	trans-synaptic signaling	8	0.023121	153542067	0.055198	0.418880	0.998872	1
GO:1901873	regulation of post-translational protein modification	1	0.002890	69789950	0.025089	0.115195	0.999848	1
GO:1903320	regulation of protein modification by small protein conjugation or removal	1	0.002890	69358049	0.024934	0.115913	0.999839	1
