## Supplementary Dataset 1 for "GOntact: using chromatin contacts to infer target genes and Gene Ontology enrichments for *cis*-regulatory elements": GOntact_enrichment_results.txt

#TotalForeground 345
#TotalBackground 366526
GOID	GOName	NbAssociatedForeground	Observed	NbAssociatedBackground	Expected	Enrichment	PValue	FDR
GO:0048738	cardiac muscle tissue development	36	0.104348	4620	0.012605	8.278396	8.61064e-22	4.48701e-18
GO:0014706	striated muscle tissue development	42	0.121739	9041	0.024667	4.935356	3.77903e-17	9.84627e-14
GO:0060390	regulation of SMAD protein signal transduction	34	0.098551	5972	0.016294	6.048460	1.3928e-16	2.41929e-13
GO:0060411	cardiac septum morphogenesis	39	0.113043	8564	0.023365	4.838087	1.03595e-15	1.34958e-12
GO:0003279	cardiac septum development	27	0.078261	3842	0.010482	7.466071	1.52341e-15	1.39006e-12
GO:0035239	tube morphogenesis	67	0.194203	24076	0.065687	2.956488	1.60053e-15	1.39006e-12
GO:0003170	heart valve development	22	0.063768	2389	0.006518	9.783454	3.30483e-15	2.02367e-12
GO:0007507	heart development	58	0.168116	18970	0.051756	3.248227	3.41943e-15	2.02367e-12
GO:0060392	negative regulation of SMAD protein signal transduction	20	0.057971	1858	0.005069	11.435890	3.49512e-15	2.02367e-12
GO:0060395	SMAD protein signal transduction	25	0.072464	3596	0.009811	7.385944	2.22189e-14	1.15783e-11
GO:0010664	negative regulation of striated muscle cell apoptotic process	17	0.049275	1335	0.003642	13.528615	2.95998e-14	1.28537e-11
GO:0060537	muscle tissue development	42	0.121739	11011	0.030042	4.052362	2.93225e-14	1.28537e-11
GO:0060413	atrial septum morphogenesis	16	0.046377	1196	0.003263	14.212631	8.13668e-14	3.26156e-11
GO:0001947	heart looping	25	0.072464	3987	0.010878	6.661614	2.10949e-13	7.85182e-11
GO:0003180	aortic valve morphogenesis	24	0.069565	3712	0.010128	6.868928	3.41292e-13	1.15752e-10
GO:0003188	heart valve formation	15	0.043478	1096	0.002990	14.540067	3.55408e-13	1.15752e-10
GO:0048729	tissue morphogenesis	68	0.197101	28093	0.076647	2.571559	6.73726e-13	2.06517e-10
GO:0007389	pattern specification process	60	0.173913	23163	0.063196	2.751960	1.27174e-12	3.6817e-10
GO:0060415	muscle tissue morphogenesis	27	0.078261	5168	0.014100	5.550434	1.49498e-12	4.10017e-10
GO:0003143	embryonic heart tube morphogenesis	25	0.072464	4409	0.012029	6.024009	1.82767e-12	4.76199e-10
GO:0090100	positive regulation of transmembrane receptor protein serine/threonine kinase signaling pathway	34	0.098551	8583	0.023417	4.208482	3.56659e-12	8.85024e-10
GO:0032926	negative regulation of activin receptor signaling pathway	16	0.046377	1558	0.004251	10.910338	4.12204e-12	9.76361e-10
GO:0090092	regulation of transmembrane receptor protein serine/threonine kinase signaling pathway	52	0.150725	18788	0.051260	2.940414	4.6326e-12	1.04959e-09
GO:0001707	mesoderm formation	23	0.066667	3889	0.010610	6.283123	6.29216e-12	1.26706e-09
GO:0003179	heart valve morphogenesis	27	0.078261	5510	0.015033	5.205924	6.3219e-12	1.26706e-09
GO:0003207	cardiac chamber formation	13	0.037681	892	0.002434	15.483324	6.22007e-12	1.26706e-09
GO:0003171	atrioventricular valve development	10	0.028986	392	0.001070	27.101893	8.16089e-12	1.57505e-09
GO:0008016	regulation of heart contraction	40	0.115942	12076	0.032947	3.519027	9.55297e-12	1.77788e-09
GO:0010662	regulation of striated muscle cell apoptotic process	18	0.052174	2246	0.006128	8.514290	1.06032e-11	1.90529e-09
GO:0010656	negative regulation of muscle cell apoptotic process	18	0.052174	2297	0.006267	8.325248	1.52139e-11	2.64265e-09
GO:0010667	negative regulation of cardiac muscle cell apoptotic process	14	0.040580	1199	0.003271	12.404936	1.73958e-11	2.92418e-09
GO:0009888	tissue development	86	0.249275	44540	0.121519	2.051322	5.82244e-11	9.19416e-09
GO:0055008	cardiac muscle tissue morphogenesis	23	0.066667	4352	0.011874	5.614675	5.65512e-11	9.19416e-09
GO:0048513	animal organ development	130	0.376812	81639	0.222737	1.691731	7.31418e-11	1.12101e-08
GO:0003012	muscle system process	41	0.118841	13677	0.037315	3.184775	1.04425e-10	1.55474e-08
GO:0060840	artery development	20	0.057971	3314	0.009042	6.411552	1.08384e-10	1.56885e-08
GO:0003161	cardiac conduction system development	12	0.034783	915	0.002496	13.933039	1.33171e-10	1.77937e-08
GO:0003206	cardiac chamber morphogenesis	20	0.057971	3351	0.009143	6.340759	1.31164e-10	1.77937e-08
GO:0032925	regulation of activin receptor signaling pathway	16	0.046377	1974	0.005386	8.611098	1.27975e-10	1.77937e-08
GO:0001704	formation of primary germ layer	24	0.069565	5160	0.014078	4.941368	2.72243e-10	3.54664e-08
GO:0035295	tube development	46	0.133333	17303	0.047208	2.824373	3.32932e-10	4.23148e-08
GO:0090287	regulation of cellular response to growth factor stimulus	54	0.156522	22596	0.061649	2.538913	3.748e-10	4.6502e-08
GO:0003148	outflow tract septum morphogenesis	20	0.057971	3604	0.009833	5.895639	4.54054e-10	5.5025e-08
GO:0003215	cardiac right ventricle morphogenesis	14	0.040580	1549	0.004226	9.602013	4.67563e-10	5.53743e-08
GO:0060290	transdifferentiation	11	0.031884	811	0.002213	14.409786	5.5615e-10	6.44021e-08
GO:0036302	atrioventricular canal development	13	0.037681	1304	0.003558	10.591353	6.13056e-10	6.7971e-08
GO:0060429	epithelium development	47	0.136232	18277	0.049865	2.731987	6.08035e-10	6.7971e-08
GO:0003002	regionalization	44	0.127536	16469	0.044933	2.838384	7.24505e-10	7.86541e-08
GO:0003162	atrioventricular node development	8	0.023188	315	0.000859	26.981440	1.05562e-09	1.12261e-07
GO:0009798	axis specification	22	0.063768	4644	0.012670	5.032875	1.10216e-09	1.14867e-07
GO:0006936	muscle contraction	34	0.098551	10749	0.029327	3.360443	1.21947e-09	1.24601e-07
GO:0003193	pulmonary valve formation	6	0.017391	108	0.000295	59.021900	1.34697e-09	1.32435e-07
GO:0035922	foramen ovale closure	6	0.017391	108	0.000295	59.021900	1.34697e-09	1.32435e-07
GO:0003190	atrioventricular valve formation	8	0.023188	336	0.000917	25.295100	1.73901e-09	1.63838e-07
GO:0051146	striated muscle cell differentiation	23	0.066667	5217	0.014234	4.683739	1.76069e-09	1.63838e-07
GO:0055007	cardiac muscle cell differentiation	18	0.052174	3104	0.008469	6.160791	1.73683e-09	1.63838e-07
GO:0044057	regulation of system process	67	0.194203	32991	0.090010	2.157571	1.82644e-09	1.66975e-07
GO:0048646	anatomical structure formation involved in morphogenesis	90	0.260870	51095	0.139403	1.871327	2.01421e-09	1.80966e-07
GO:0010665	regulation of cardiac muscle cell apoptotic process	15	0.043478	2110	0.005757	7.552565	2.79713e-09	2.47048e-07
GO:0007352	zygotic specification of dorsal/ventral axis	8	0.023188	362	0.000988	23.478325	3.09067e-09	2.68425e-07
GO:0002009	morphogenesis of an epithelium	51	0.147826	21981	0.059971	2.464952	3.29993e-09	2.77354e-07
GO:0141091	transforming growth factor beta receptor superfamily signaling pathway	37	0.107246	12950	0.035332	3.035412	3.25333e-09	2.77354e-07
GO:0003281	ventricular septum development	17	0.049275	2856	0.007792	6.323775	3.37344e-09	2.79032e-07
GO:0060562	epithelial tube morphogenesis	28	0.081159	7939	0.021660	3.746950	3.87569e-09	3.15566e-07
GO:0008283	cell population proliferation	66	0.191304	33024	0.090100	2.123244	4.6674e-09	3.68512e-07
GO:1903522	regulation of blood circulation	41	0.118841	15601	0.042565	2.792011	4.62816e-09	3.68512e-07
GO:0003290	atrial septum secundum morphogenesis	5	0.014493	61	0.000166	87.081492	4.8187e-09	3.69268e-07
GO:0007178	cell surface receptor protein serine/threonine kinase signaling pathway	38	0.110145	13755	0.037528	2.935004	4.81217e-09	3.69268e-07
GO:0006942	regulation of striated muscle contraction	23	0.066667	5541	0.015118	4.409866	5.35224e-09	4.04211e-07
GO:0048598	embryonic morphogenesis	59	0.171014	27989	0.076363	2.239496	5.49335e-09	4.08941e-07
GO:0048732	gland development	46	0.133333	18974	0.051767	2.575637	5.77319e-09	4.2372e-07
GO:0014031	mesenchymal cell development	9	0.026087	578	0.001577	16.542470	6.43548e-09	4.65768e-07
GO:0048617	embryonic foregut morphogenesis	11	0.031884	1033	0.002818	11.313007	6.61914e-09	4.72498e-07
GO:0048561	establishment of animal organ orientation	4	0.011594	23	0.000063	184.764209	8.84192e-09	6.22639e-07
GO:0010660	regulation of muscle cell apoptotic process	20	0.057971	4344	0.011852	4.891318	1.01729e-08	7.06817e-07
GO:0045596	negative regulation of cell differentiation	75	0.217391	40809	0.111340	1.952500	1.18789e-08	8.14487e-07
GO:0035050	embryonic heart tube development	14	0.040580	2016	0.005500	7.377738	1.26335e-08	8.54974e-07
GO:0003208	cardiac ventricle morphogenesis	17	0.049275	3138	0.008561	5.755482	1.31798e-08	8.80509e-07
GO:0048704	embryonic skeletal system morphogenesis	22	0.063768	5361	0.014627	4.359760	1.41467e-08	9.21483e-07
GO:0048856	anatomical structure development	204	0.591304	161566	0.440804	1.341423	1.40722e-08	9.21483e-07
GO:0000122	negative regulation of transcription by RNA polymerase II	91	0.263768	54140	0.147711	1.785701	1.5773e-08	1.00855e-06
GO:0003175	tricuspid valve development	5	0.014493	78	0.000213	68.102192	1.62575e-08	1.00855e-06
GO:0036306	embryonic heart tube elongation	5	0.014493	78	0.000213	68.102192	1.62575e-08	1.00855e-06
GO:0048370	lateral mesoderm formation	5	0.014493	78	0.000213	68.102192	1.62575e-08	1.00855e-06
GO:0042692	muscle cell differentiation	27	0.078261	8010	0.021854	3.581104	1.86847e-08	1.14548e-06
GO:0003228	atrial cardiac muscle tissue development	10	0.028986	954	0.002603	11.136208	3.7343e-08	2.26272e-06
GO:0021522	spinal cord motor neuron differentiation	12	0.034783	1529	0.004172	8.337953	3.77912e-08	2.26356e-06
GO:0072132	mesenchyme morphogenesis	16	0.046377	2989	0.008155	5.686955	4.15209e-08	2.4587e-06
GO:0090101	negative regulation of transmembrane receptor protein serine/threonine kinase signaling pathway	30	0.086957	10109	0.027581	3.152817	4.83449e-08	2.83062e-06
GO:0061049	cell growth involved in cardiac muscle cell development	7	0.020290	343	0.000936	21.681514	5.17661e-08	2.99726e-06
GO:0055006	cardiac cell development	18	0.052174	3900	0.010640	4.903358	5.39896e-08	3.09165e-06
GO:0030878	thyroid gland development	12	0.034783	1595	0.004352	7.992934	5.93884e-08	3.36383e-06
GO:0009952	anterior/posterior pattern specification	28	0.081159	9109	0.024852	3.265675	6.77565e-08	3.79655e-06
GO:0007492	endoderm development	14	0.040580	2324	0.006341	6.399965	7.1388e-08	3.95748e-06
GO:0055117	regulation of cardiac muscle contraction	20	0.057971	4926	0.013440	4.313415	7.68816e-08	4.21716e-06
GO:0055010	ventricular cardiac muscle tissue morphogenesis	17	0.049275	3588	0.009789	5.033640	8.79821e-08	4.77578e-06
GO:0036293	response to decreased oxygen levels	41	0.118841	17406	0.047489	2.502480	9.09472e-08	4.86748e-06
GO:0051147	regulation of muscle cell differentiation	27	0.078261	8674	0.023665	3.306968	9.15396e-08	4.86748e-06
GO:0002027	regulation of heart rate	23	0.066667	6537	0.017835	3.737963	1.03235e-07	5.43394e-06
GO:0060391	positive regulation of SMAD protein signal transduction	18	0.052174	4154	0.011333	4.603538	1.35642e-07	7.06833e-06
GO:0030154	cell differentiation	161	0.466667	121576	0.331698	1.406902	1.38989e-07	7.171e-06
GO:0009950	dorsal/ventral axis specification	10	0.028986	1104	0.003012	9.623136	1.42089e-07	7.25908e-06
GO:0035051	cardiocyte differentiation	18	0.052174	4190	0.011432	4.563985	1.53692e-07	7.77561e-06
GO:0055003	cardiac myofibril assembly	8	0.023188	607	0.001656	14.001901	1.58225e-07	7.928e-06
GO:0045595	regulation of cell differentiation	125	0.362319	87380	0.238401	1.519790	1.69903e-07	8.43207e-06
GO:0030510	regulation of BMP signaling pathway	25	0.072464	7843	0.021398	3.386441	1.79975e-07	8.84763e-06
GO:0060485	mesenchyme development	21	0.060870	5725	0.015620	3.896992	1.91342e-07	9.31853e-06
GO:0046622	positive regulation of organ growth	17	0.049275	3837	0.010469	4.706985	2.23126e-07	1.07658e-05
GO:0086004	regulation of cardiac muscle cell contraction	13	0.037681	2181	0.005950	6.332473	2.35667e-07	1.12666e-05
GO:0001666	response to hypoxia	39	0.113043	16726	0.045634	2.477184	2.48236e-07	1.17596e-05
GO:0070482	response to oxygen levels	42	0.121739	18847	0.051421	2.367515	2.73337e-07	1.28321e-05
GO:0021524	visceral motor neuron differentiation	5	0.014493	143	0.000390	37.146650	3.20249e-07	1.49001e-05
GO:0055001	muscle cell development	21	0.060870	5918	0.016146	3.769902	3.26072e-07	1.50368e-05
GO:0032502	developmental process	251	0.727536	219198	0.598042	1.216530	3.41791e-07	1.56234e-05
GO:0006357	regulation of transcription by RNA polymerase II	146	0.423188	108449	0.295884	1.430253	3.47018e-07	1.57245e-05
GO:0048514	blood vessel morphogenesis	29	0.084058	10508	0.028669	2.931998	3.60015e-07	1.61727e-05
GO:0022414	reproductive process	91	0.263768	57992	0.158221	1.667090	3.79161e-07	1.68872e-05
GO:0045892	negative regulation of DNA-templated transcription	104	0.301449	69454	0.189493	1.590823	3.86175e-07	1.70539e-05
GO:1902679	negative regulation of RNA biosynthetic process	104	0.301449	69481	0.189566	1.590204	3.93598e-07	1.72356e-05
GO:0048634	regulation of muscle organ development	14	0.040580	2727	0.007440	5.454169	4.7758e-07	2.06177e-05
GO:0055015	ventricular cardiac muscle cell development	8	0.023188	704	0.001921	12.072661	4.78745e-07	2.06177e-05
GO:0017015	regulation of transforming growth factor beta receptor signaling pathway	27	0.078261	9466	0.025826	3.030281	4.95819e-07	2.1178e-05
GO:0060048	cardiac muscle contraction	11	0.031884	1612	0.004398	7.249588	5.46676e-07	2.31604e-05
GO:1903844	regulation of cellular response to transforming growth factor beta stimulus	27	0.078261	9527	0.025993	3.010879	5.60062e-07	2.35361e-05
GO:0021543	pallium development	6	0.017391	312	0.000851	20.430658	6.66374e-07	2.75593e-05
GO:0090257	regulation of muscle system process	36	0.104348	15364	0.041918	2.489338	6.64651e-07	2.75593e-05
GO:0019219	regulation of nucleobase-containing compound metabolic process	186	0.539130	149765	0.408607	1.319436	6.86313e-07	2.81605e-05
GO:0051254	positive regulation of RNA metabolic process	124	0.359420	88784	0.242231	1.483791	7.56265e-07	3.07883e-05
GO:0060421	positive regulation of heart growth	15	0.043478	3288	0.008971	4.846689	8.05523e-07	3.25394e-05
GO:0060575	intestinal epithelial cell differentiation	6	0.017391	323	0.000881	19.734877	8.13273e-07	3.25997e-05
GO:0051093	negative regulation of developmental process	86	0.249275	54985	0.150017	1.661651	1.03078e-06	4.08721e-05
GO:0051253	negative regulation of RNA metabolic process	107	0.310145	73600	0.200804	1.544513	1.03533e-06	4.08721e-05
GO:0042694	muscle cell fate specification	3	0.008696	20	0.000055	159.359130	1.08698e-06	4.22704e-05
GO:1903115	regulation of actin filament-based movement	13	0.037681	2504	0.006832	5.515625	1.08316e-06	4.22704e-05
GO:0001568	blood vessel development	30	0.086957	11807	0.032213	2.699401	1.21434e-06	4.65469e-05
GO:0001657	ureteric bud development	17	0.049275	4348	0.011863	4.153795	1.21481e-06	4.65469e-05
GO:0045934	negative regulation of nucleobase-containing compound metabolic process	110	0.318841	76611	0.209019	1.525412	1.24104e-06	4.7068e-05
GO:0048844	artery morphogenesis	21	0.060870	6443	0.017579	3.462716	1.24648e-06	4.7068e-05
GO:0010830	regulation of myotube differentiation	12	0.034783	2139	0.005836	5.960136	1.27672e-06	4.77164e-05
GO:0055023	positive regulation of cardiac muscle tissue growth	14	0.040580	2969	0.008100	5.009606	1.28196e-06	4.77164e-05
GO:0001701	in utero embryonic development	35	0.101449	15148	0.041329	2.454700	1.31172e-06	4.82858e-05
GO:0072073	kidney epithelium development	22	0.063768	7022	0.019158	3.328492	1.31579e-06	4.82858e-05
GO:0060045	positive regulation of cardiac muscle cell proliferation	13	0.037681	2555	0.006971	5.405528	1.349e-06	4.91583e-05
GO:0040007	growth	49	0.142029	25222	0.068814	2.063965	1.37784e-06	4.95169e-05
GO:0048589	developmental growth	49	0.142029	25222	0.068814	2.063965	1.37784e-06	4.95169e-05
GO:0010927	cellular component assembly involved in morphogenesis	15	0.043478	3479	0.009492	4.580602	1.6004e-06	5.71211e-05
GO:0045893	positive regulation of DNA-templated transcription	118	0.342029	84476	0.230478	1.484002	1.67707e-06	5.94503e-05
GO:1902680	positive regulation of RNA biosynthetic process	118	0.342029	84519	0.230595	1.483247	1.72169e-06	6.06199e-05
GO:0043009	chordate embryonic development	35	0.101449	15343	0.041861	2.423502	1.74107e-06	6.08907e-05
GO:0060577	pulmonary vein morphogenesis	5	0.014493	203	0.000554	26.167345	1.76285e-06	6.12413e-05
GO:0003184	pulmonary valve morphogenesis	12	0.034783	2220	0.006057	5.742671	1.86424e-06	6.43347e-05
GO:0043585	nose morphogenesis	6	0.017391	381	0.001039	16.730617	2.09269e-06	7.12745e-05
GO:0061767	negative regulation of lung blood pressure	6	0.017391	381	0.001039	16.730617	2.09269e-06	7.12745e-05
GO:0016202	regulation of striated muscle tissue development	13	0.037681	2676	0.007301	5.161108	2.22502e-06	7.48258e-05
GO:0045597	positive regulation of cell differentiation	84	0.243478	54289	0.148118	1.643816	2.22568e-06	7.48258e-05
GO:0003272	endocardial cushion formation	10	0.028986	1508	0.004114	7.045054	2.30175e-06	7.68873e-05
GO:0009725	response to hormone	61	0.176812	35126	0.095835	1.844959	2.39376e-06	7.94515e-05
GO:0035054	embryonic heart tube anterior/posterior pattern specification	5	0.014493	217	0.000592	24.479129	2.43418e-06	8.02817e-05
GO:0003183	mitral valve morphogenesis	9	0.026087	1182	0.003225	8.089296	2.45236e-06	8.03727e-05
GO:0003151	outflow tract morphogenesis	20	0.057971	6199	0.016913	3.427631	2.60056e-06	8.4697e-05
GO:0032924	activin receptor signaling pathway	13	0.037681	2726	0.007437	5.066443	2.71462e-06	8.78626e-05
GO:0071322	cellular response to carbohydrate stimulus	17	0.049275	4638	0.012654	3.894071	2.85156e-06	9.17253e-05
GO:0048562	embryonic organ morphogenesis	25	0.072464	9178	0.025041	2.893861	2.95994e-06	9.46272e-05
GO:0003344	pericardium morphogenesis	8	0.023188	904	0.002466	9.401719	3.00857e-06	9.55955e-05
GO:0060043	regulation of cardiac muscle cell proliferation	15	0.043478	3689	0.010065	4.319846	3.23187e-06	0.000102068
GO:0031667	response to nutrient levels	43	0.124638	21521	0.058716	2.122715	3.27977e-06	0.000102957
GO:0021515	cell differentiation in spinal cord	13	0.037681	2785	0.007598	4.959111	3.41348e-06	0.000106513
GO:0006937	regulation of muscle contraction	26	0.075362	9903	0.027019	2.789281	3.59462e-06	0.000110838
GO:1901861	regulation of muscle tissue development	13	0.037681	2798	0.007634	4.936070	3.58735e-06	0.000110838
GO:0051153	regulation of striated muscle cell differentiation	19	0.055072	5791	0.015800	3.485666	3.65588e-06	0.000112063
GO:0060926	cardiac pacemaker cell development	7	0.020290	656	0.001790	11.336524	3.76899e-06	0.000114855
GO:0032332	positive regulation of chondrocyte differentiation	13	0.037681	2813	0.007675	4.909749	3.79769e-06	0.000115057
GO:0003181	atrioventricular valve morphogenesis	12	0.034783	2387	0.006512	5.340901	3.87362e-06	0.000115345
GO:0006355	regulation of DNA-templated transcription	167	0.484058	133682	0.364727	1.327178	3.83658e-06	0.000115345
GO:0030512	negative regulation of transforming growth factor beta receptor signaling pathway	19	0.055072	5813	0.015860	3.472474	3.85669e-06	0.000115345
GO:0072164	mesonephric tubule development	17	0.049275	4758	0.012981	3.795860	3.97901e-06	0.00011781
GO:2001141	regulation of RNA biosynthetic process	167	0.484058	133812	0.365082	1.325889	4.09471e-06	0.000120551
GO:0032501	multicellular organismal process	187	0.542029	154549	0.421659	1.285467	4.49977e-06	0.000130996
GO:0061337	cardiac conduction	12	0.034783	2423	0.006611	5.261548	4.49903e-06	0.000130996
GO:0048468	cell development	78	0.226087	50078	0.136629	1.654754	4.53717e-06	0.000131351
GO:0071625	vocalization behavior	9	0.026087	1278	0.003487	7.481649	4.57811e-06	0.000131804
GO:0003015	heart process	11	0.031884	2021	0.005514	5.782452	4.6844e-06	0.00013339
GO:0021631	optic nerve morphogenesis	6	0.017391	439	0.001198	14.520194	4.67835e-06	0.00013339
GO:0006285	base-excision repair, AP site formation	5	0.014493	251	0.000685	21.163231	4.90978e-06	0.000138503
GO:0071333	cellular response to glucose stimulus	14	0.040580	3342	0.009118	4.450484	4.9171e-06	0.000138503
GO:0042475	odontogenesis of dentin-containing tooth	16	0.046377	4335	0.011827	3.921178	5.12341e-06	0.000143538
GO:0045008	depyrimidination	4	0.011594	115	0.000314	36.952842	5.16117e-06	0.000143823
GO:1902895	positive regulation of miRNA transcription	19	0.055072	5947	0.016225	3.394231	5.3106e-06	0.0001472
GO:0048869	cellular developmental process	173	0.501449	140480	0.383274	1.308330	5.40607e-06	0.000149053
GO:0022012	subpallium cell proliferation in forebrain	5	0.014493	258	0.000704	20.589035	5.60343e-06	0.000149741
GO:0022018	lateral ganglionic eminence cell proliferation	5	0.014493	258	0.000704	20.589035	5.60343e-06	0.000149741
GO:0060366	lambdoid suture morphogenesis	5	0.014493	258	0.000704	20.589035	5.60343e-06	0.000149741
GO:0060367	sagittal suture morphogenesis	5	0.014493	258	0.000704	20.589035	5.60343e-06	0.000149741
GO:0060873	anterior semicircular canal development	5	0.014493	258	0.000704	20.589035	5.60343e-06	0.000149741
GO:0060875	lateral semicircular canal development	5	0.014493	258	0.000704	20.589035	5.60343e-06	0.000149741
GO:0072163	mesonephric epithelium development	17	0.049275	4904	0.013380	3.682851	5.88187e-06	0.00015638
GO:0055013	cardiac muscle cell development	13	0.037681	2938	0.008016	4.700859	6.02087e-06	0.000159263
GO:0042307	positive regulation of protein import into nucleus	11	0.031884	2079	0.005672	5.621133	6.09482e-06	0.000160405
GO:0120223	larynx morphogenesis	5	0.014493	264	0.000720	20.121102	6.25708e-06	0.000163847
GO:0061036	positive regulation of cartilage development	15	0.043478	3908	0.010662	4.077767	6.38722e-06	0.000166419
GO:0051385	response to mineralocorticoid	13	0.037681	2981	0.008133	4.633051	7.01622e-06	0.000181898
GO:0048705	skeletal system morphogenesis	23	0.066667	8422	0.022978	2.901338	7.11324e-06	0.0001835
GO:0048340	paraxial mesoderm morphogenesis	6	0.017391	475	0.001296	13.419716	7.29719e-06	0.000187319
GO:0030239	myofibril assembly	8	0.023188	1032	0.002816	8.235614	7.82333e-06	0.00019984
GO:0030513	positive regulation of BMP signaling pathway	12	0.034783	2566	0.007001	4.968328	7.94875e-06	0.000201072
GO:0051148	negative regulation of muscle cell differentiation	15	0.043478	3981	0.010861	4.002992	7.93004e-06	0.000201072
GO:0048332	mesoderm morphogenesis	7	0.020290	741	0.002022	10.036113	8.26171e-06	0.00020698
GO:0055002	striated muscle cell development	16	0.046377	4506	0.012294	3.772372	8.24054e-06	0.00020698
GO:2000630	positive regulation of miRNA metabolic process	19	0.055072	6153	0.016787	3.280593	8.52367e-06	0.000212521
GO:2000723	negative regulation of cardiac vascular smooth muscle cell differentiation	3	0.008696	40	0.000109	79.679565	8.57511e-06	0.000212785
GO:0036294	cellular response to decreased oxygen levels	24	0.069565	9184	0.025057	2.776291	9.24441e-06	0.000228306
GO:0009790	embryo development	35	0.101449	16601	0.045293	2.239853	9.49147e-06	0.000232207
GO:0009792	embryo development ending in birth or egg hatching	35	0.101449	16601	0.045293	2.239853	9.49147e-06	0.000232207
GO:0051252	regulation of RNA metabolic process	174	0.504348	142725	0.389399	1.295194	9.71317e-06	0.00023652
GO:0045930	negative regulation of mitotic cell cycle	26	0.075362	10491	0.028623	2.632947	9.79078e-06	0.000237191
GO:0071331	cellular response to hexose stimulus	14	0.040580	3557	0.009705	4.181478	9.83177e-06	0.000237191
GO:0007275	multicellular organism development	35	0.101449	16649	0.045424	2.233395	1.00834e-05	0.00024214
GO:0034405	response to fluid shear stress	16	0.046377	4594	0.012534	3.700110	1.04287e-05	0.000249284
GO:0003211	cardiac ventricle formation	6	0.017391	507	0.001383	12.572712	1.05222e-05	0.00025037
GO:0060976	coronary vasculature development	10	0.028986	1801	0.004914	5.898913	1.06749e-05	0.00025285
GO:0060872	semicircular canal development	5	0.014493	299	0.000816	17.765789	1.13507e-05	0.000267641
GO:0086005	ventricular cardiac muscle cell action potential	8	0.023188	1089	0.002971	7.804549	1.1485e-05	0.000269586
GO:0030855	epithelial cell differentiation	41	0.118841	21166	0.057748	2.057931	1.1715e-05	0.000273753
GO:0009880	embryonic pattern specification	15	0.043478	4119	0.011238	3.868879	1.17759e-05	0.000273836
GO:1990776	response to angiotensin	11	0.031884	2234	0.006095	5.231126	1.18237e-05	0.000273836
GO:0009653	anatomical structure morphogenesis	119	0.344928	88890	0.242520	1.422262	1.24855e-05	0.000287886
GO:0060420	regulation of heart growth	18	0.052174	5778	0.015764	3.309639	1.30914e-05	0.000300526
GO:0055021	regulation of cardiac muscle tissue growth	17	0.049275	5230	0.014269	3.453289	1.33503e-05	0.000305125
GO:0006950	response to stress	148	0.428986	117177	0.319696	1.341853	1.3469e-05	0.000306492
GO:0030509	BMP signaling pathway	17	0.049275	5253	0.014332	3.438169	1.41086e-05	0.000319651
GO:0042306	regulation of protein import into nucleus	14	0.040580	3691	0.010070	4.029672	1.47498e-05	0.000332732
GO:0032916	positive regulation of transforming growth factor beta3 production	6	0.017391	541	0.001476	11.782560	1.51226e-05	0.000339671
GO:0030182	neuron differentiation	42	0.121739	22171	0.060490	2.012564	1.53442e-05	0.000343169
GO:0043627	response to estrogen	13	0.037681	3229	0.008810	4.277214	1.61222e-05	0.000358202
GO:0060594	mammary gland specification	5	0.014493	322	0.000879	16.496804	1.61538e-05	0.000358202
GO:0060307	regulation of ventricular cardiac muscle cell membrane repolarization	8	0.023188	1144	0.003121	7.429330	1.62922e-05	0.000359741
GO:0060592	mammary gland formation	6	0.017391	549	0.001498	11.610866	1.64113e-05	0.000360841
GO:0003006	developmental process involved in reproduction	65	0.188406	40886	0.111550	1.688980	1.84946e-05	0.000404938
GO:0048560	establishment of anatomical structure orientation	4	0.011594	160	0.000437	26.559855	1.87046e-05	0.000407824
GO:0071326	cellular response to monosaccharide stimulus	14	0.040580	3797	0.010359	3.917176	2.00648e-05	0.000432873
GO:0072497	mesenchymal stem cell differentiation	4	0.011594	163	0.000445	26.071023	2.01027e-05	0.000432873
GO:0097168	mesenchymal stem cell proliferation	4	0.011594	163	0.000445	26.071023	2.01027e-05	0.000432873
GO:0061005	cell differentiation involved in kidney development	13	0.037681	3305	0.009017	4.178858	2.04762e-05	0.0004391
GO:0009743	response to carbohydrate	22	0.063768	8387	0.022882	2.786774	2.06567e-05	0.000441157
GO:0032910	regulation of transforming growth factor beta3 production	6	0.017391	573	0.001563	11.124547	2.08182e-05	0.00044279
GO:0071635	negative regulation of transforming growth factor beta production	8	0.023188	1186	0.003236	7.166234	2.10132e-05	0.000445122
GO:0045944	positive regulation of transcription by RNA polymerase II	95	0.275362	67519	0.184213	1.494801	2.15794e-05	0.000455265
GO:0003199	endocardial cushion to mesenchymal transition involved in heart valve formation	3	0.008696	55	0.000150	57.948775	2.20597e-05	0.000461658
GO:2000722	regulation of cardiac vascular smooth muscle cell differentiation	3	0.008696	55	0.000150	57.948775	2.20597e-05	0.000461658
GO:0086091	regulation of heart rate by cardiac conduction	10	0.028986	1970	0.005375	5.392864	2.27782e-05	0.000474788
GO:0051155	positive regulation of striated muscle cell differentiation	12	0.034783	2860	0.007803	4.457598	2.28824e-05	0.000475061
GO:0048593	camera-type eye morphogenesis	12	0.034783	2874	0.007841	4.435884	2.39829e-05	0.000495931
GO:0048523	negative regulation of cellular process	231	0.669565	205578	0.560882	1.193771	2.41966e-05	0.000498374
GO:0060047	heart contraction	8	0.023188	1215	0.003315	6.995188	2.49023e-05	0.00051089
GO:0014916	regulation of lung blood pressure	6	0.017391	595	0.001623	10.713219	2.56513e-05	0.000520388
GO:0032330	regulation of chondrocyte differentiation	18	0.052174	6085	0.016602	3.142662	2.56649e-05	0.000520388
GO:0048519	negative regulation of biological process	236	0.684058	211272	0.576417	1.186740	2.55895e-05	0.000520388
GO:0071371	cellular response to gonadotropin stimulus	9	0.026087	1601	0.004368	5.972235	2.67187e-05	0.000539656
GO:0006941	striated muscle contraction	14	0.040580	3903	0.010649	3.810791	2.69997e-05	0.000543225
GO:0021798	forebrain dorsal/ventral pattern formation	6	0.017391	608	0.001659	10.484153	2.89063e-05	0.000579349
GO:0045664	regulation of neuron differentiation	27	0.078261	11872	0.032391	2.416159	2.92869e-05	0.000584729
GO:0003172	sinoatrial valve development	3	0.008696	61	0.000166	52.248895	2.99696e-05	0.000593809
GO:0032909	regulation of transforming growth factor beta2 production	8	0.023188	1247	0.003402	6.815681	2.98762e-05	0.000593809
GO:0046620	regulation of organ growth	20	0.057971	7366	0.020097	2.884589	3.05649e-05	0.00060331
GO:0033554	cellular response to stress	92	0.266667	65382	0.178383	1.494911	3.07412e-05	0.000604499
GO:0071372	cellular response to follicle-stimulating hormone stimulus	8	0.023188	1254	0.003421	6.777634	3.10682e-05	0.000608633
GO:0071277	cellular response to calcium ion	16	0.046377	5036	0.013740	3.375359	3.12819e-05	0.000610525
GO:0086015	SA node cell action potential	5	0.014493	371	0.001012	14.317981	3.15887e-05	0.000614211
GO:0010948	negative regulation of cell cycle process	27	0.078261	11942	0.032582	2.401997	3.23499e-05	0.000626673
GO:0099623	regulation of cardiac muscle cell membrane repolarization	8	0.023188	1262	0.003443	6.734670	3.2479e-05	0.000626844
GO:0003195	tricuspid valve formation	3	0.008696	63	0.000172	50.590200	3.29691e-05	0.000627015
GO:0035964	COPI-coated vesicle budding	3	0.008696	63	0.000172	50.590200	3.29691e-05	0.000627015
GO:0106272	protein localization to ERGIC	3	0.008696	63	0.000172	50.590200	3.29691e-05	0.000627015
GO:0106273	cytosol to ERGIC protein transport	3	0.008696	63	0.000172	50.590200	3.29691e-05	0.000627015
GO:0060364	frontal suture morphogenesis	5	0.014493	382	0.001042	13.905683	3.62505e-05	0.000686914
GO:1903449	androst-4-ene-3,17-dione biosynthetic process	5	0.014493	383	0.001045	13.869376	3.66993e-05	0.000692899
GO:0034616	response to laminar fluid shear stress	10	0.028986	2087	0.005694	5.090533	3.68404e-05	0.000693053
GO:0040008	regulation of growth	57	0.165217	35156	0.095917	1.722507	3.89497e-05	0.000730097
GO:0007512	adult heart development	6	0.017391	643	0.001754	9.913476	3.93459e-05	0.000732256
GO:0009749	response to glucose	18	0.052174	6290	0.017161	3.040238	3.92078e-05	0.000732256
GO:0001656	metanephros development	13	0.037681	3528	0.009626	3.914718	3.97362e-05	0.00073542
GO:0043586	tongue development	7	0.020290	950	0.002592	7.828168	3.97982e-05	0.00073542
GO:0045786	negative regulation of cell cycle	32	0.092754	15672	0.042758	2.169258	4.27237e-05	0.000786689
GO:0009746	response to hexose	18	0.052174	6339	0.017295	3.016737	4.32628e-05	0.00078826
GO:0010558	negative regulation of macromolecule biosynthetic process	128	0.371014	99925	0.272627	1.360885	4.30058e-05	0.00078826
GO:0043066	negative regulation of apoptotic process	69	0.200000	45478	0.124079	1.611883	4.31742e-05	0.00078826
GO:0030318	melanocyte differentiation	9	0.026087	1713	0.004674	5.581756	4.48163e-05	0.00081372
GO:0071453	cellular response to oxygen levels	24	0.069565	10153	0.027701	2.511323	4.52169e-05	0.000818144
GO:0009891	positive regulation of biosynthetic process	150	0.434783	121914	0.332620	1.307144	4.92354e-05	0.000884709
GO:0010717	regulation of epithelial to mesenchymal transition	23	0.066667	9548	0.026050	2.559182	4.91897e-05	0.000884709
GO:0035904	aorta development	11	0.031884	2623	0.007156	4.455332	5.01151e-05	0.000894348
GO:0045945	positive regulation of transcription by RNA polymerase III	8	0.023188	1343	0.003664	6.328484	5.00396e-05	0.000894348
GO:0045650	negative regulation of macrophage differentiation	6	0.017391	673	0.001836	9.471568	5.0524e-05	0.000898568
GO:0051094	positive regulation of developmental process	105	0.304348	78342	0.213742	1.423903	5.20935e-05	0.000923332
GO:0010557	positive regulation of macromolecule biosynthetic process	146	0.423188	118079	0.322157	1.313608	5.29766e-05	0.000932639
GO:0071456	cellular response to hypoxia	22	0.063768	8942	0.024397	2.613808	5.29094e-05	0.000932639
GO:0061450	trophoblast cell migration	6	0.017391	681	0.001858	9.360301	5.38969e-05	0.000945645
GO:0006754	ATP biosynthetic process	8	0.023188	1362	0.003716	6.240201	5.5139e-05	0.000964193
GO:0032970	regulation of actin filament-based process	42	0.121739	23458	0.064001	1.902147	5.54344e-05	0.000966115
GO:0050793	regulation of developmental process	157	0.455072	129439	0.353151	1.288606	6.09931e-05	0.00105945
GO:0060272	embryonic skeletal joint morphogenesis	7	0.020290	1022	0.002788	7.276673	6.26623e-05	0.00108483
GO:0003229	ventricular cardiac muscle tissue development	7	0.020290	1026	0.002799	7.248304	6.41943e-05	0.00110374
GO:0009953	dorsal/ventral pattern formation	14	0.040580	4236	0.011557	3.511218	6.43187e-05	0.00110374
GO:0050931	pigment cell differentiation	9	0.026087	1797	0.004903	5.320839	6.43903e-05	0.00110374
GO:0007179	transforming growth factor beta receptor signaling pathway	20	0.057971	7824	0.021346	2.715732	6.93918e-05	0.00118558
GO:0007346	regulation of mitotic cell cycle	42	0.121739	23757	0.064817	1.878207	7.33123e-05	0.00124847
GO:0045165	cell fate commitment	28	0.081159	13254	0.036161	2.244382	7.38611e-05	0.00125271
GO:0060347	heart trabecula formation	7	0.020290	1050	0.002865	7.082628	7.40422e-05	0.00125271
GO:0060932	His-Purkinje system cell differentiation	5	0.014493	448	0.001222	11.857078	7.64572e-05	0.00128938
GO:0042701	progesterone secretion	5	0.014493	451	0.001230	11.778206	7.88703e-05	0.00132578
GO:0001649	osteoblast differentiation	20	0.057971	7904	0.021565	2.688244	7.94985e-05	0.00133205
GO:0000578	embryonic axis specification	9	0.026087	1853	0.005056	5.160037	8.10879e-05	0.00135432
GO:0006304	DNA modification	5	0.014493	457	0.001247	11.623569	8.38718e-05	0.00139635
GO:0006694	steroid biosynthetic process	12	0.034783	3287	0.008968	3.878531	8.528e-05	0.00141527
GO:2000134	negative regulation of G1/S transition of mitotic cell cycle	12	0.034783	3291	0.008979	3.873817	8.62473e-05	0.00142678
GO:0060920	cardiac pacemaker cell differentiation	3	0.008696	88	0.000240	36.217984	8.83001e-05	0.00145152
GO:0090650	cellular response to oxygen-glucose deprivation	5	0.014493	462	0.001260	11.497773	8.82231e-05	0.00145152
GO:0045581	negative regulation of T cell differentiation	12	0.034783	3317	0.009050	3.843452	9.2768e-05	0.00152017
GO:0006359	regulation of transcription by RNA polymerase III	8	0.023188	1471	0.004013	5.777807	9.34848e-05	0.00152234
GO:0042476	odontogenesis	18	0.052174	6741	0.018392	2.836834	9.32861e-05	0.00152234
GO:0002520	immune system development	6	0.017391	757	0.002065	8.420562	9.58018e-05	0.00155521
GO:0070242	thymocyte apoptotic process	5	0.014493	471	0.001285	11.278070	9.64905e-05	0.00156153
GO:0009206	purine ribonucleoside triphosphate biosynthetic process	8	0.023188	1481	0.004041	5.738794	9.78988e-05	0.00157941
GO:0043069	negative regulation of programmed cell death	70	0.202899	47602	0.129873	1.562279	9.89227e-05	0.00159101
GO:0048557	embryonic digestive tract morphogenesis	9	0.026087	1905	0.005197	5.019185	9.97116e-05	0.00159876
GO:0097036	regulation of plasma membrane sterol distribution	3	0.008696	92	0.000251	34.643289	0.000100616	0.00160831
GO:0031665	negative regulation of lipopolysaccharide-mediated signaling pathway	7	0.020290	1110	0.003028	6.699783	0.000104148	0.00164959
GO:0072375	medium-term memory	3	0.008696	93	0.000254	34.270781	0.00010386	0.00164959
GO:1990646	cellular response to prolactin	3	0.008696	93	0.000254	34.270781	0.00010386	0.00164959
GO:0003163	sinoatrial node development	6	0.017391	773	0.002109	8.246268	0.000107258	0.00169371
GO:2000628	regulation of miRNA metabolic process	21	0.060870	8741	0.023848	2.552371	0.000108223	0.00170377
GO:0034284	response to monosaccharide	18	0.052174	6845	0.018675	2.793732	0.00011259	0.00176718
GO:0033993	response to lipid	62	0.179710	40869	0.111504	1.611697	0.000114963	0.00179902
GO:0030279	negative regulation of ossification	13	0.037681	3930	0.010722	3.514281	0.000115641	0.0018042
GO:0021602	cranial nerve morphogenesis	8	0.023188	1523	0.004155	5.580534	0.000118367	0.00183574
GO:1901991	negative regulation of mitotic cell cycle phase transition	20	0.057971	8144	0.022219	2.609023	0.000118103	0.00183574
GO:0010832	negative regulation of myotube differentiation	6	0.017391	790	0.002155	8.068817	0.000120596	0.00186476
GO:0003008	system process	94	0.272464	69680	0.190109	1.433195	0.000121862	0.00187877
GO:0009719	response to endogenous stimulus	75	0.217391	52383	0.142918	1.521096	0.000123008	0.00189084
GO:0010718	positive regulation of epithelial to mesenchymal transition	16	0.046377	5676	0.015486	2.994769	0.000123996	0.00190043
GO:0046882	negative regulation of follicle-stimulating hormone secretion	5	0.014493	501	0.001367	10.602737	0.00012841	0.00195656
GO:0060279	positive regulation of ovulation	5	0.014493	501	0.001367	10.602737	0.00012841	0.00195656
GO:0043434	response to peptide hormone	34	0.098551	18160	0.049546	1.989064	0.000129954	0.00196141
GO:0072039	regulation of mesenchymal cell apoptotic process involved in nephron morphogenesis	4	0.011594	265	0.000723	16.036139	0.000130234	0.00196141
GO:0072040	negative regulation of mesenchymal cell apoptotic process involved in nephron morphogenesis	4	0.011594	265	0.000723	16.036139	0.000130234	0.00196141
GO:1904673	negative regulation of somatic stem cell population maintenance	4	0.011594	265	0.000723	16.036139	0.000130234	0.00196141
GO:0051726	regulation of cell cycle	71	0.205797	48945	0.133538	1.541117	0.000132158	0.00198465
GO:0061138	morphogenesis of a branching epithelium	26	0.075362	12306	0.033575	2.244616	0.00013347	0.0019986
GO:1902893	regulation of miRNA transcription	20	0.057971	8235	0.022468	2.580192	0.0001366	0.00203378
GO:2001014	regulation of skeletal muscle cell differentiation	7	0.020290	1160	0.003165	6.411000	0.000136239	0.00203378
GO:0045667	regulation of osteoblast differentiation	25	0.072464	11625	0.031717	2.284719	0.000137412	0.00203511
GO:0051881	regulation of mitochondrial membrane potential	12	0.034783	3462	0.009445	3.682476	0.000137471	0.00203511
GO:0055005	ventricular cardiac myofibril assembly	3	0.008696	103	0.000281	30.943520	0.000140115	0.00206254
GO:0061035	regulation of cartilage development	19	0.055072	7604	0.020746	2.654588	0.000140109	0.00206254
GO:0046822	regulation of nucleocytoplasmic transport	16	0.046377	5743	0.015669	2.959831	0.000141436	0.00207613
GO:0009890	negative regulation of biosynthetic process	128	0.371014	102495	0.279639	1.326762	0.000143533	0.00210099
GO:1902807	negative regulation of cell cycle G1/S phase transition	12	0.034783	3487	0.009514	3.656074	0.000146797	0.00214275
GO:0008584	male gonad development	17	0.049275	6386	0.017423	2.828171	0.000150585	0.00217972
GO:0009145	purine nucleoside triphosphate biosynthetic process	8	0.023188	1578	0.004305	5.386029	0.000150396	0.00217972
GO:0086001	cardiac muscle cell action potential	10	0.028986	2481	0.006769	4.282121	0.000150313	0.00217972
GO:0031053	primary miRNA processing	6	0.017391	826	0.002254	7.717149	0.000153182	0.00221117
GO:0008015	blood circulation	9	0.026087	2025	0.005525	4.721752	0.000156717	0.00225595
GO:0001829	trophectodermal cell differentiation	7	0.020290	1190	0.003247	6.249378	0.000159058	0.00228334
GO:0032732	positive regulation of interleukin-1 production	11	0.031884	3000	0.008185	3.895445	0.000160868	0.00230298
GO:0046824	positive regulation of nucleocytoplasmic transport	11	0.031884	3007	0.008204	3.886377	0.000164097	0.00234276
GO:0048702	embryonic neurocranium morphogenesis	5	0.014493	529	0.001443	10.041533	0.000164964	0.0023487
GO:0045620	negative regulation of lymphocyte differentiation	13	0.037681	4090	0.011159	3.376803	0.000170077	0.00241491
GO:0023019	signal transduction involved in regulation of gene expression	8	0.023188	1613	0.004401	5.269159	0.000174265	0.00246765
GO:0030308	negative regulation of cell growth	23	0.066667	10459	0.028535	2.336272	0.000185218	0.00261565
GO:0060373	regulation of ventricular cardiac muscle cell membrane depolarization	5	0.014493	543	0.001481	9.782635	0.000185978	0.00261927
GO:0061384	heart trabecula morphogenesis	9	0.026087	2081	0.005678	4.594689	0.000191412	0.00268853
GO:0021799	cerebral cortex radially oriented cell migration	9	0.026087	2085	0.005689	4.585874	0.000194116	0.00271919
GO:0001822	kidney development	26	0.075362	12632	0.034464	2.186689	0.000199889	0.00279255
GO:0010604	positive regulation of macromolecule metabolic process	163	0.472464	138486	0.377834	1.250453	0.00020935	0.00291691
GO:0060278	regulation of ovulation	5	0.014493	558	0.001522	9.519661	0.000210695	0.00292782
GO:0021544	subpallium development	5	0.014493	559	0.001525	9.502632	0.000212428	0.00294404
GO:0060039	pericardium development	6	0.017391	888	0.002423	7.178339	0.000225289	0.003114
GO:0002089	lens morphogenesis in camera-type eye	8	0.023188	1678	0.004578	5.065050	0.000226853	0.00312733
GO:0060936	cardiac fibroblast cell development	5	0.014493	568	0.001550	9.352062	0.000228511	0.00314188
GO:0032277	negative regulation of gonadotropin secretion	6	0.017391	891	0.002431	7.154170	0.000229355	0.00314519
GO:0003213	cardiac right atrium morphogenesis	3	0.008696	123	0.000336	25.912054	0.000235311	0.00321838
GO:1901894	regulation of ATPase-coupled calcium transmembrane transporter activity	4	0.011594	312	0.000851	13.620438	0.000241711	0.00329726
GO:0086046	membrane depolarization during SA node cell action potential	4	0.011594	313	0.000854	13.576923	0.000244644	0.00332857
GO:1901988	negative regulation of cell cycle phase transition	22	0.063768	9994	0.027267	2.338670	0.000251349	0.00341089
GO:0051239	regulation of multicellular organismal process	168	0.486957	144099	0.393148	1.238608	0.000252488	0.00341745
GO:0060363	cranial suture morphogenesis	6	0.017391	913	0.002491	6.981780	0.000260974	0.00352316
GO:0035929	steroid hormone secretion	5	0.014493	586	0.001599	9.064797	0.000263441	0.00354727
GO:0009895	negative regulation of catabolic process	29	0.084058	15079	0.041140	2.043201	0.000266022	0.00357278
GO:0072359	circulatory system development	7	0.020290	1299	0.003544	5.724988	0.00026937	0.00360845
GO:0038092	nodal signaling pathway	7	0.020290	1301	0.003550	5.716187	0.000271854	0.0036231
GO:0061370	testosterone biosynthetic process	5	0.014493	590	0.001610	9.003341	0.000271725	0.0036231
GO:0003176	aortic valve development	5	0.014493	592	0.001615	8.972924	0.00027594	0.00365884
GO:1905314	semi-lunar valve development	5	0.014493	592	0.001615	8.972924	0.00027594	0.00365884
GO:0003197	endocardial cushion development	7	0.020290	1305	0.003560	5.698666	0.000276877	0.00366195
GO:0001889	liver development	18	0.052174	7432	0.020277	2.573075	0.000302225	0.00396699
GO:0002011	morphogenesis of an epithelial sheet	8	0.023188	1752	0.004780	4.851115	0.000301875	0.00396699
GO:0072134	nephrogenic mesenchyme morphogenesis	3	0.008696	134	0.000366	23.784945	0.000301937	0.00396699
GO:0042138	meiotic DNA double-strand break formation	3	0.008696	135	0.000368	23.608760	0.000308533	0.00403961
GO:0003342	proepicardium development	5	0.014493	608	0.001659	8.736794	0.000311473	0.00406788
GO:0048663	neuron fate commitment	10	0.028986	2738	0.007470	3.880183	0.000326371	0.00424209
GO:0080090	regulation of primary metabolic process	210	0.608696	189104	0.515936	1.179789	0.00032644	0.00424209
GO:1905207	regulation of cardiocyte differentiation	9	0.026087	2244	0.006122	4.260939	0.000330545	0.00428475
GO:0042127	regulation of cell population proliferation	112	0.324638	88820	0.242329	1.339655	0.000334742	0.00432839
GO:0032354	response to follicle-stimulating hormone	8	0.023188	1784	0.004867	4.764100	0.000340047	0.0043861
GO:0033273	response to vitamin	12	0.034783	3834	0.010460	3.325177	0.000343915	0.00442505
GO:0070306	lens fiber cell differentiation	6	0.017391	967	0.002638	6.591898	0.000353191	0.0045332
GO:0009201	ribonucleoside triphosphate biosynthetic process	8	0.023188	1800	0.004911	4.721752	0.000360558	0.0045938
GO:0034698	response to gonadotropin	9	0.026087	2271	0.006196	4.210281	0.000360134	0.0045938
GO:0086002	cardiac muscle cell action potential involved in contraction	9	0.026087	2271	0.006196	4.210281	0.000360134	0.0045938
GO:0046639	negative regulation of alpha-beta T cell differentiation	9	0.026087	2287	0.006240	4.180825	0.000378676	0.00481288
GO:0061001	regulation of dendritic spine morphogenesis	10	0.028986	2792	0.007617	3.805137	0.000379629	0.00481325
GO:0001763	morphogenesis of a branching structure	26	0.075362	13193	0.035995	2.093705	0.000384828	0.00485554
GO:0048608	reproductive structure development	24	0.069565	11737	0.032022	2.172400	0.000384261	0.00485554
GO:0046880	regulation of follicle-stimulating hormone secretion	5	0.014493	639	0.001743	8.312944	0.000390063	0.00489787
GO:0046881	positive regulation of follicle-stimulating hormone secretion	5	0.014493	639	0.001743	8.312944	0.000390063	0.00489787
GO:0048754	branching morphogenesis of an epithelial tube	23	0.066667	11053	0.030156	2.210718	0.000399475	0.00500399
GO:0001654	eye development	20	0.057971	8962	0.024451	2.370886	0.000401962	0.00502232
GO:0036304	umbilical cord morphogenesis	3	0.008696	148	0.000404	21.535018	0.000402865	0.00502232
GO:0009892	negative regulation of metabolic process	144	0.417391	120970	0.330045	1.264650	0.000424833	0.00528354
GO:0003278	apoptotic process involved in heart morphogenesis	3	0.008696	152	0.000415	20.968307	0.000435209	0.00537411
GO:0021801	cerebral cortex radial glia-guided migration	7	0.020290	1408	0.003841	5.281789	0.000434225	0.00537411
GO:0022030	telencephalon glial cell migration	7	0.020290	1408	0.003841	5.281789	0.000434225	0.00537411
GO:0021773	striatal medium spiny neuron differentiation	5	0.014493	657	0.001793	8.085192	0.000442075	0.00544599
GO:0071374	cellular response to parathyroid hormone stimulus	4	0.011594	367	0.001001	11.579228	0.000444368	0.00546132
GO:0072089	stem cell proliferation	9	0.026087	2340	0.006384	4.086132	0.000445806	0.0054661
GO:0021953	central nervous system neuron differentiation	18	0.052174	7700	0.021008	2.483519	0.000456548	0.00558468
GO:0061026	cardiac muscle tissue regeneration	5	0.014493	663	0.001809	8.012023	0.000460522	0.0056201
GO:0007167	enzyme-linked receptor protein signaling pathway	60	0.173913	41296	0.112669	1.543579	0.000466048	0.00567425
GO:0032278	positive regulation of gonadotropin secretion	5	0.014493	669	0.001825	7.940166	0.000479543	0.00575863
GO:0035107	appendage morphogenesis	19	0.055072	8402	0.022923	2.402462	0.000476702	0.00575863
GO:0035108	limb morphogenesis	19	0.055072	8402	0.022923	2.402462	0.000476702	0.00575863
GO:0045661	regulation of myoblast differentiation	14	0.040580	5169	0.014103	2.877446	0.00047961	0.00575863
GO:1900104	regulation of hyaluranon cable assembly	3	0.008696	157	0.000428	20.300526	0.000477922	0.00575863
GO:1900106	positive regulation of hyaluranon cable assembly	3	0.008696	157	0.000428	20.300526	0.000477922	0.00575863
GO:0051145	smooth muscle cell differentiation	10	0.028986	2880	0.007858	3.688869	0.00048184	0.00575887
GO:0072125	negative regulation of glomerular mesangial cell proliferation	4	0.011594	375	0.001023	11.332205	0.000481555	0.00575887
GO:0010605	negative regulation of macromolecule metabolic process	135	0.391304	112274	0.306319	1.277439	0.000483059	0.00576023
GO:0048845	venous blood vessel morphogenesis	6	0.017391	1030	0.002810	6.188704	0.000491043	0.00584207
GO:0010721	negative regulation of cell development	30	0.086957	16445	0.044867	1.938086	0.000496688	0.00589577
GO:0050896	response to stimulus	208	0.602899	188112	0.513230	1.174715	0.00049934	0.00590037
GO:2001016	positive regulation of skeletal muscle cell differentiation	5	0.014493	675	0.001842	7.869587	0.000499149	0.00590037
GO:0001661	conditioned taste aversion	3	0.008696	160	0.000437	19.919891	0.000504792	0.00595079
GO:0140001	morula formation	4	0.011594	380	0.001037	11.183097	0.000505892	0.00595079
GO:0021861	forebrain radial glial cell differentiation	5	0.014493	678	0.001850	7.834766	0.000509175	0.00596249
GO:0042391	regulation of membrane potential	37	0.107246	21982	0.059974	1.788217	0.000508854	0.00596249
GO:0030326	embryonic limb morphogenesis	17	0.049275	7128	0.019447	2.533768	0.000523607	0.00609044
GO:0035113	embryonic appendage morphogenesis	17	0.049275	7128	0.019447	2.533768	0.000523607	0.00609044
GO:0038185	nuclear receptor-mediated bile acid signaling pathway	3	0.008696	162	0.000442	19.673967	0.000523232	0.00609044
GO:0003168	Purkinje myocyte differentiation	2	0.005797	35	0.000095	60.708240	0.000529424	0.00613073
GO:0003285	septum secundum development	2	0.005797	35	0.000095	60.708240	0.000529424	0.00613073
GO:0008406	gonad development	19	0.055072	8481	0.023139	2.380084	0.000532866	0.00615691
GO:1901203	positive regulation of extracellular matrix assembly	6	0.017391	1049	0.002862	6.076611	0.0005399	0.00622438
GO:0097094	craniofacial suture morphogenesis	7	0.020290	1463	0.003992	5.083226	0.000543578	0.00625295
GO:0048709	oligodendrocyte differentiation	9	0.026087	2419	0.006600	3.952686	0.000563787	0.00644886
GO:0061383	trabecula morphogenesis	9	0.026087	2419	0.006600	3.952686	0.000563787	0.00644886
GO:1905209	positive regulation of cardiocyte differentiation	6	0.017391	1058	0.002887	6.024920	0.000564321	0.00644886
GO:0032276	regulation of gonadotropin secretion	6	0.017391	1059	0.002889	6.019231	0.000567087	0.00646628
GO:0010001	glial cell differentiation	16	0.046377	6527	0.017808	2.604306	0.000568461	0.0064678
GO:1900180	regulation of protein localization to nucleus	18	0.052174	7851	0.021420	2.435753	0.00057048	0.00647663
GO:0010626	negative regulation of Schwann cell proliferation	3	0.008696	168	0.000458	18.971325	0.000581122	0.0065831
GO:0051149	positive regulation of muscle cell differentiation	12	0.034783	4073	0.011112	3.130059	0.000583268	0.00659308
GO:0042541	hemoglobin biosynthetic process	5	0.014493	701	0.001913	7.577705	0.000591152	0.00666773
GO:0010612	regulation of cardiac muscle adaptation	7	0.020290	1487	0.004057	5.001183	0.000597676	0.00671226
GO:1903242	regulation of cardiac muscle hypertrophy in response to stress	7	0.020290	1487	0.004057	5.001183	0.000597676	0.00671226
GO:0097305	response to alcohol	27	0.078261	14375	0.039220	1.995453	0.000616143	0.00690478
GO:0045926	negative regulation of growth	25	0.072464	12909	0.035220	2.057468	0.000636573	0.00711841
GO:0003007	heart morphogenesis	13	0.037681	4714	0.012861	2.929810	0.000641832	0.00716185
GO:0001708	cell fate specification	15	0.043478	5974	0.016299	2.667545	0.000659551	0.00734385
GO:0009893	positive regulation of metabolic process	171	0.495652	149767	0.408612	1.213014	0.000662932	0.00735008
GO:0009954	proximal/distal pattern formation	8	0.023188	1977	0.005394	4.299015	0.000662406	0.00735008
GO:0010624	regulation of Schwann cell proliferation	3	0.008696	176	0.000480	18.108992	0.000664454	0.00735131
GO:0003289	atrial septum primum morphogenesis	5	0.014493	721	0.001967	7.367505	0.000670149	0.00739862
GO:0060306	regulation of membrane repolarization	8	0.023188	1989	0.005427	4.273079	0.000688603	0.00758628
GO:0001678	intracellular glucose homeostasis	14	0.040580	5396	0.014722	2.756397	0.000724796	0.00796817
GO:0045665	negative regulation of neuron differentiation	13	0.037681	4793	0.013077	2.881520	0.000746156	0.00818573
GO:0009887	animal organ morphogenesis	53	0.153623	35950	0.098083	1.566256	0.000751207	0.00822382
GO:0060928	atrioventricular node cell development	3	0.008696	186	0.000507	17.135390	0.000778845	0.00850852
GO:0043010	camera-type eye development	16	0.046377	6730	0.018362	2.525751	0.000783116	0.00853727
GO:0055014	atrial cardiac muscle cell development	3	0.008696	187	0.000510	17.043757	0.000790926	0.00860441
GO:0010092	specification of animal organ identity	8	0.023188	2038	0.005560	4.170340	0.000804379	0.00873253
GO:0021819	layer formation in cerebral cortex	6	0.017391	1137	0.003102	5.606302	0.000817416	0.00885562
GO:0035813	regulation of renal sodium excretion	4	0.011594	433	0.001181	9.814265	0.000820258	0.00886798
GO:0060019	radial glial cell differentiation	6	0.017391	1139	0.003108	5.596458	0.000824796	0.00889857
GO:0009142	nucleoside triphosphate biosynthetic process	8	0.023188	2050	0.005593	4.145929	0.000834989	0.00898993
GO:0090649	response to oxygen-glucose deprivation	5	0.014493	759	0.002071	6.998644	0.000841679	0.00904327
GO:0045578	negative regulation of B cell differentiation	5	0.014493	761	0.002076	6.980251	0.00085153	0.00912851
GO:0060598	dichotomous subdivision of terminal units involved in mammary gland duct morphogenesis	3	0.008696	192	0.000524	16.599909	0.000853116	0.00912851
GO:0090500	endocardial cushion to mesenchymal transition	4	0.011594	438	0.001195	9.702230	0.000855658	0.00913696
GO:0033689	negative regulation of osteoblast proliferation	6	0.017391	1148	0.003132	5.552583	0.000858643	0.00915008
GO:0003165	Purkinje myocyte development	3	0.008696	193	0.000527	16.513900	0.000865914	0.00920873
GO:1903010	regulation of bone development	5	0.014493	768	0.002095	6.916629	0.000886688	0.00941045
GO:0030968	endoplasmic reticulum unfolded protein response	9	0.026087	2584	0.007050	3.700289	0.000893316	0.00946153
GO:0060986	endocrine hormone secretion	6	0.017391	1163	0.003173	5.480968	0.000917421	0.00969713
GO:0097084	vascular associated smooth muscle cell development	5	0.014493	775	0.002114	6.854156	0.000922915	0.00973545
GO:0002052	positive regulation of neuroblast proliferation	8	0.023188	2096	0.005719	4.054940	0.000961108	0.0101178
GO:0120255	olefinic compound biosynthetic process	5	0.014493	784	0.002139	6.775473	0.000971096	0.0102024
GO:0021513	spinal cord dorsal/ventral patterning	5	0.014493	786	0.002144	6.758233	0.000982052	0.0102967
GO:1901654	response to ketone	25	0.072464	13320	0.036341	1.993983	0.00098457	0.0103024
GO:0003205	cardiac chamber development	4	0.011594	457	0.001247	9.298855	0.00100002	0.0103872
GO:0003231	cardiac ventricle development	4	0.011594	457	0.001247	9.298855	0.00100002	0.0103872
GO:0038183	bile acid signaling pathway	3	0.008696	203	0.000554	15.700407	0.00100064	0.0103872
GO:0042181	ketone biosynthetic process	6	0.017391	1183	0.003228	5.388305	0.00100055	0.0103872
GO:0051240	positive regulation of multicellular organismal process	111	0.321739	90494	0.246897	1.303133	0.00103527	0.0107253
GO:0035912	dorsal aorta morphogenesis	4	0.011594	464	0.001266	9.158571	0.00105727	0.0109098
GO:0042981	regulation of apoptotic process	92	0.266667	72241	0.197097	1.352975	0.00105537	0.0109098
GO:0046034	ATP metabolic process	11	0.031884	3776	0.010302	3.094898	0.00106783	0.0109969
GO:0051716	cellular response to stimulus	128	0.371014	107351	0.292888	1.266746	0.00107754	0.011075
GO:0021795	cerebral cortex cell migration	9	0.026087	2661	0.007260	3.593216	0.00109328	0.0111981
GO:0032386	regulation of intracellular transport	24	0.069565	12672	0.034573	2.012110	0.0010976	0.0111981
GO:0034224	cellular response to zinc ion starvation	3	0.008696	210	0.000573	15.177060	0.00110241	0.0111981
GO:0120127	response to zinc ion starvation	3	0.008696	210	0.000573	15.177060	0.00110241	0.0111981
GO:1901723	negative regulation of cell proliferation involved in kidney development	4	0.011594	469	0.001280	9.060931	0.00109954	0.0111981
GO:1990637	response to prolactin	3	0.008696	210	0.000573	15.177060	0.00110241	0.0111981
GO:1900182	positive regulation of protein localization to nucleus	13	0.037681	5013	0.013677	2.755062	0.00111458	0.0112997
GO:0048545	response to steroid hormone	25	0.072464	13452	0.036701	1.974417	0.00112684	0.0114019
GO:0071363	cellular response to growth factor stimulus	35	0.101449	21343	0.058231	1.742201	0.00113032	0.0114149
GO:0030501	positive regulation of bone mineralization	12	0.034783	4413	0.012040	2.888903	0.00115331	0.0116021
GO:1902106	negative regulation of leukocyte differentiation	17	0.049275	7667	0.020918	2.355641	0.0011512	0.0116021
GO:1902749	regulation of cell cycle G2/M phase transition	13	0.037681	5037	0.013743	2.741935	0.00116266	0.0116736
GO:0001558	regulation of cell growth	38	0.110145	23887	0.065171	1.690082	0.00119991	0.0120244
GO:0001836	release of cytochrome c from mitochondria	6	0.017391	1229	0.003353	5.186628	0.00121369	0.0121392
GO:0010614	negative regulation of cardiac muscle hypertrophy	9	0.026087	2710	0.007394	3.528246	0.00123837	0.0123624
GO:0050802	circadian sleep/wake cycle, sleep	2	0.005797	54	0.000147	39.347933	0.00124544	0.0124092
GO:0060947	cardiac vascular smooth muscle cell differentiation	3	0.008696	221	0.000603	14.421641	0.00127512	0.0126806
GO:0051592	response to calcium ion	18	0.052174	8444	0.023038	2.264696	0.00128653	0.0127697
GO:1902338	negative regulation of apoptotic process involved in morphogenesis	4	0.011594	495	0.001351	8.585004	0.00133862	0.0132364
GO:1904746	negative regulation of apoptotic process involved in development	4	0.011594	495	0.001351	8.585004	0.00133862	0.0132364
GO:0030718	germ-line stem cell population maintenance	3	0.008696	225	0.000614	14.165256	0.00134189	0.0132435
GO:0010556	regulation of macromolecule biosynthetic process	203	0.588406	185622	0.506436	1.161856	0.00135384	0.0133111
GO:0048863	stem cell differentiation	16	0.046377	7100	0.019371	2.394128	0.00135369	0.0133111
GO:1903035	negative regulation of response to wounding	12	0.034783	4500	0.012277	2.833051	0.00135697	0.0133167
GO:0048592	eye morphogenesis	14	0.040580	5772	0.015748	2.576840	0.00136192	0.0133402
GO:0003222	ventricular trabecula myocardium morphogenesis	6	0.017391	1258	0.003432	5.067063	0.00136487	0.013344
GO:0003064	regulation of heart rate by hormone	2	0.005797	57	0.000156	37.276990	0.00138509	0.0135163
GO:0014855	striated muscle cell proliferation	7	0.020290	1723	0.004701	4.316169	0.00139055	0.0135442
GO:0014856	skeletal muscle cell proliferation	3	0.008696	228	0.000622	13.978871	0.00139339	0.0135465
GO:0010616	negative regulation of cardiac muscle adaptation	6	0.017391	1265	0.003451	5.039024	0.00140343	0.0135934
GO:1903243	negative regulation of cardiac muscle hypertrophy in response to stress	6	0.017391	1265	0.003451	5.039024	0.00140343	0.0135934
GO:0060931	sinoatrial node cell development	4	0.011594	502	0.001370	8.465292	0.00140872	0.0136193
GO:0020027	hemoglobin metabolic process	5	0.014493	855	0.002333	6.212832	0.00141936	0.0136909
GO:0051150	regulation of smooth muscle cell differentiation	8	0.023188	2231	0.006087	3.809571	0.00142138	0.0136909
GO:0003144	embryonic heart tube formation	2	0.005797	58	0.000158	36.634283	0.00143322	0.0137796
GO:0003219	cardiac right ventricle formation	3	0.008696	231	0.000630	13.797327	0.00144611	0.0138663
GO:0007417	central nervous system development	19	0.055072	9247	0.025229	2.182923	0.00144756	0.0138663
GO:0031032	actomyosin structure organization	14	0.040580	5824	0.015890	2.553832	0.00147892	0.0141197
GO:0086043	bundle of His cell action potential	2	0.005797	59	0.000161	36.013363	0.00148215	0.0141197
GO:0086067	AV node cell to bundle of His cell communication	3	0.008696	233	0.000636	13.678895	0.00148194	0.0141197
GO:0071107	response to parathyroid hormone	4	0.011594	510	0.001391	8.332504	0.00149191	0.0141868
GO:0009889	regulation of biosynthetic process	207	0.600000	190241	0.519038	1.155984	0.00150423	0.0142779
GO:1903707	negative regulation of hemopoiesis	17	0.049275	7875	0.021486	2.293422	0.00152479	0.0144467
GO:0090596	sensory organ morphogenesis	15	0.043478	6525	0.017802	2.442286	0.00156547	0.0148052
GO:0051412	response to corticosterone	6	0.017391	1298	0.003541	4.910913	0.00159649	0.0150712
GO:0021877	forebrain neuron fate commitment	4	0.011594	520	0.001419	8.172263	0.00160064	0.015083
GO:0045682	regulation of epidermis development	11	0.031884	3980	0.010859	2.936265	0.00161171	0.0151335
GO:0061371	determination of heart left/right asymmetry	4	0.011594	521	0.001421	8.156577	0.0016118	0.0151335
GO:0014741	negative regulation of muscle hypertrophy	9	0.026087	2820	0.007694	3.390620	0.00162102	0.0151927
GO:2000242	negative regulation of reproductive process	9	0.026087	2821	0.007697	3.389418	0.00162489	0.0152016
GO:0007442	hindgut morphogenesis	5	0.014493	883	0.002409	6.015822	0.00163245	0.015245
GO:0048701	embryonic cranial skeleton morphogenesis	9	0.026087	2829	0.007718	3.379833	0.00165611	0.0154383
GO:0097154	GABAergic neuron differentiation	5	0.014493	888	0.002423	5.981949	0.00167284	0.0155664
GO:0086047	membrane depolarization during Purkinje myocyte cell action potential	2	0.005797	63	0.000172	33.726800	0.00168574	0.0156584
GO:0180055	response to metal ion starvation	3	0.008696	244	0.000666	13.062224	0.00168899	0.0156607
GO:0007423	sensory organ development	23	0.066667	12342	0.033673	1.979830	0.00170137	0.0157475
GO:0033002	muscle cell proliferation	7	0.020290	1795	0.004897	4.143041	0.00174965	0.0161657
GO:0140353	lipid export from cell	5	0.014493	900	0.002455	5.902190	0.00177277	0.0163502
GO:0060341	regulation of cellular localization	39	0.113043	25278	0.068966	1.639108	0.00178819	0.0164634
GO:0090288	negative regulation of cellular response to growth factor stimulus	19	0.055072	9445	0.025769	2.137161	0.00183355	0.0168512
GO:0045668	negative regulation of osteoblast differentiation	12	0.034783	4670	0.012741	2.729921	0.00184107	0.0168905
GO:0032366	intracellular sterol transport	6	0.017391	1337	0.003648	4.767663	0.00184995	0.0169422
GO:0001569	branching involved in blood vessel morphogenesis	9	0.026087	2878	0.007852	3.322289	0.00185797	0.0169857
GO:0033189	response to vitamin A	5	0.014493	911	0.002485	5.830923	0.00186814	0.0170488
GO:0010468	regulation of gene expression	199	0.576812	182327	0.497446	1.159545	0.00187173	0.0170517
GO:0030514	negative regulation of BMP signaling pathway	12	0.034783	4683	0.012777	2.722343	0.00188328	0.0170971
GO:0036120	cellular response to platelet-derived growth factor stimulus	8	0.023188	2335	0.006371	3.639894	0.00188324	0.0170971
GO:0071248	cellular response to metal ion	17	0.049275	8043	0.021944	2.245518	0.00189697	0.0171616
GO:0071636	positive regulation of transforming growth factor beta production	7	0.020290	1821	0.004968	4.083888	0.00189567	0.0171616
GO:0106288	regulation of deadenylation-dependent decapping of nuclear-transcribed mRNA	2	0.005797	67	0.000183	31.713260	0.00190187	0.0171761
GO:0060343	trabecula formation	7	0.020290	1823	0.004974	4.079407	0.00190728	0.0171952
GO:0003186	tricuspid valve morphogenesis	4	0.011594	548	0.001495	7.754702	0.00193418	0.0173776
GO:0021537	telencephalon development	8	0.023188	2345	0.006398	3.624373	0.00193323	0.0173776
GO:0048200	Golgi transport vesicle coating	3	0.008696	258	0.000704	12.353421	0.00197747	0.0176895
GO:0048205	COPI coating of Golgi vesicle	3	0.008696	258	0.000704	12.353421	0.00197747	0.0176895
GO:1901700	response to oxygen-containing compound	86	0.249275	67980	0.185471	1.344011	0.00197908	0.0176895
GO:0071560	cellular response to transforming growth factor beta stimulus	15	0.043478	6716	0.018323	2.372828	0.00205876	0.0183702
GO:0009152	purine ribonucleotide biosynthetic process	10	0.028986	3506	0.009565	3.030217	0.0020682	0.0184093
GO:0071559	response to transforming growth factor beta	16	0.046377	7411	0.020220	2.293659	0.00207374	0.0184093
GO:0090210	regulation of establishment of blood-brain barrier	2	0.005797	70	0.000191	30.354120	0.00207214	0.0184093
GO:2000026	regulation of multicellular organismal development	101	0.292754	82517	0.225133	1.300360	0.0020896	0.0185185
GO:0000079	regulation of cyclin-dependent protein serine/threonine kinase activity	6	0.017391	1372	0.003743	4.646039	0.00210236	0.0186
GO:0010165	response to X-ray	5	0.014493	939	0.002562	5.657051	0.00212781	0.0187857
GO:0031960	response to corticosteroid	19	0.055072	9576	0.026126	2.107925	0.00213416	0.0187857
GO:0045598	regulation of fat cell differentiation	21	0.060870	11054	0.030159	2.018299	0.00213202	0.0187857
GO:0086010	membrane depolarization during action potential	6	0.017391	1378	0.003760	4.625809	0.00214812	0.0188767
GO:0003254	regulation of membrane depolarization	9	0.026087	2945	0.008035	3.246706	0.00216533	0.0189958
GO:0035815	positive regulation of renal sodium excretion	3	0.008696	267	0.000728	11.937014	0.00217812	0.0190759
GO:0010389	regulation of G2/M transition of mitotic cell cycle	12	0.034783	4774	0.013025	2.670450	0.00220152	0.0192163
GO:0048199	vesicle targeting, to, from or within Golgi	3	0.008696	268	0.000731	11.892472	0.00220116	0.0192163
GO:0070169	positive regulation of biomineral tissue development	12	0.034783	4776	0.013030	2.669332	0.00220898	0.0192491
GO:0015728	mevalonate transport	2	0.005797	73	0.000199	29.106690	0.00224936	0.0195032
GO:0045429	positive regulation of nitric oxide biosynthetic process	8	0.023188	2403	0.006556	3.536893	0.00224419	0.0195032
GO:0051780	behavioral response to nutrient	2	0.005797	73	0.000199	29.106690	0.00224936	0.0195032
GO:0008285	negative regulation of cell population proliferation	57	0.165217	41391	0.112928	1.463035	0.00226062	0.0195623
GO:0045649	regulation of macrophage differentiation	7	0.020290	1881	0.005132	3.953620	0.00226866	0.0195623
GO:0072135	kidney mesenchymal cell proliferation	3	0.008696	271	0.000739	11.760821	0.00227119	0.0195623
GO:0072136	metanephric mesenchymal cell proliferation involved in metanephros development	3	0.008696	271	0.000739	11.760821	0.00227119	0.0195623
GO:0042776	proton motive force-driven mitochondrial ATP synthesis	5	0.014493	956	0.002608	5.556455	0.00229775	0.0197584
GO:0071495	cellular response to endogenous stimulus	52	0.150725	36966	0.100855	1.494468	0.00231787	0.0198986
GO:0060412	ventricular septum morphogenesis	12	0.034783	4809	0.013120	2.651015	0.00233506	0.0200132
GO:2000179	positive regulation of neural precursor cell proliferation	10	0.028986	3571	0.009743	2.975061	0.00235743	0.0201717
GO:0036119	response to platelet-derived growth factor	8	0.023188	2424	0.006613	3.506251	0.00236598	0.0202117
GO:0060008	Sertoli cell differentiation	5	0.014493	964	0.002630	5.510343	0.00238105	0.0203071
GO:0030325	adrenal gland development	9	0.026087	2990	0.008158	3.197842	0.00239357	0.0203805
GO:0001570	vasculogenesis	15	0.043478	6830	0.018634	2.333223	0.00241047	0.0204327
GO:0022410	circadian sleep/wake cycle process	3	0.008696	277	0.000756	11.506074	0.00241538	0.0204327
GO:0035886	vascular associated smooth muscle cell differentiation	4	0.011594	583	0.001591	7.289154	0.00241507	0.0204327
GO:0042770	signal transduction in response to DNA damage	13	0.037681	5478	0.014946	2.521198	0.00240466	0.0204327
GO:2001241	positive regulation of extrinsic apoptotic signaling pathway in absence of ligand	5	0.014493	975	0.002660	5.448175	0.00249914	0.021107
GO:0086014	atrial cardiac muscle cell action potential	4	0.011594	589	0.001607	7.214901	0.00250502	0.0211224
GO:1905310	regulation of cardiac neural crest cell migration involved in outflow tract morphogenesis	4	0.011594	591	0.001612	7.190485	0.00253551	0.0213105
GO:1905312	positive regulation of cardiac neural crest cell migration involved in outflow tract morphogenesis	4	0.011594	591	0.001612	7.190485	0.00253551	0.0213105
GO:0072160	nephron tubule epithelial cell differentiation	3	0.008696	282	0.000769	11.302066	0.00253976	0.0213119
GO:1901201	regulation of extracellular matrix assembly	7	0.020290	1922	0.005244	3.869282	0.00255442	0.0214004
GO:0051151	negative regulation of smooth muscle cell differentiation	5	0.014493	982	0.002679	5.409339	0.00257647	0.0215506
GO:1901990	regulation of mitotic cell cycle phase transition	27	0.078261	15907	0.043399	1.803272	0.00259603	0.0216793
GO:0060710	chorio-allantoic fusion	6	0.017391	1435	0.003915	4.442066	0.00262117	0.0218542
GO:0070887	cellular response to chemical stimulus	83	0.240580	65822	0.179583	1.339654	0.00265785	0.0221247
GO:0051450	myoblast proliferation	4	0.011594	600	0.001637	7.082628	0.00267586	0.0222391
GO:0090316	positive regulation of intracellular protein transport	11	0.031884	4257	0.011614	2.745205	0.00269363	0.0223511
GO:1904044	response to aldosterone	6	0.017391	1444	0.003940	4.414380	0.00270246	0.0223888
GO:0072529	pyrimidine-containing compound catabolic process	5	0.014493	996	0.002717	5.333304	0.00273631	0.0226332
GO:0070231	T cell apoptotic process	5	0.014493	997	0.002720	5.327955	0.00274799	0.0226938
GO:0051481	negative regulation of cytosolic calcium ion concentration	6	0.017391	1463	0.003992	4.357051	0.00288028	0.0237486
GO:0045839	negative regulation of mitotic nuclear division	6	0.017391	1465	0.003997	4.351103	0.00289949	0.0238693
GO:0050678	regulation of epithelial cell proliferation	37	0.107246	24304	0.066309	1.617371	0.00291979	0.0239985
GO:0060687	regulation of branching involved in prostate gland morphogenesis	4	0.011594	617	0.001683	6.887483	0.00295533	0.0242523
GO:0002076	osteoblast development	6	0.017391	1472	0.004016	4.330411	0.0029675	0.0243139
GO:0007584	response to nutrient	15	0.043478	6989	0.019068	2.280142	0.00298302	0.0244027
GO:0021915	neural tube development	10	0.028986	3699	0.010092	2.872112	0.00302177	0.024681
GO:0086016	AV node cell action potential	2	0.005797	85	0.000232	24.997511	0.00302705	0.0246854
GO:0007168	receptor guanylyl cyclase signaling pathway	3	0.008696	302	0.000824	10.553585	0.00307658	0.0249721
GO:0043067	regulation of programmed cell death	92	0.266667	74783	0.204032	1.306985	0.00306734	0.0249721
GO:0060842	arterial endothelial cell differentiation	3	0.008696	302	0.000824	10.553585	0.00307658	0.0249721
GO:1902692	regulation of neuroblast proliferation	8	0.023188	2533	0.006911	3.355371	0.00308379	0.0249917
GO:1900036	positive regulation of cellular response to heat	2	0.005797	86	0.000235	24.706842	0.00309678	0.0250579
GO:0003209	cardiac atrium morphogenesis	3	0.008696	304	0.000829	10.484153	0.00313378	0.0253181
GO:1905064	negative regulation of vascular associated smooth muscle cell differentiation	4	0.011594	628	0.001713	6.766842	0.00314641	0.0253807
GO:0045577	regulation of B cell differentiation	8	0.023188	2544	0.006941	3.340862	0.00316471	0.0254889
GO:0009205	purine ribonucleoside triphosphate metabolic process	11	0.031884	4371	0.011925	2.673607	0.00328216	0.0262724
GO:0009628	response to abiotic stimulus	67	0.194203	51282	0.139914	1.388019	0.00328159	0.0262724
GO:0035196	miRNA processing	7	0.020290	2011	0.005487	3.698040	0.00326949	0.0262724
GO:0071397	cellular response to cholesterol	5	0.014493	1039	0.002835	5.112580	0.00327212	0.0262724
GO:0043467	regulation of generation of precursor metabolites and energy	14	0.040580	6374	0.017390	2.333467	0.00331673	0.0264678
GO:0048643	positive regulation of skeletal muscle tissue development	5	0.014493	1042	0.002843	5.097861	0.00331212	0.0264678
GO:0008284	positive regulation of cell population proliferation	68	0.197101	52241	0.142530	1.382876	0.00332884	0.0265238
GO:0022904	respiratory electron transport chain	8	0.023188	2568	0.007006	3.309639	0.00334698	0.0266277
GO:0021987	cerebral cortex development	12	0.034783	5035	0.013737	2.532022	0.00336546	0.0267338
GO:0010212	response to ionizing radiation	13	0.037681	5712	0.015584	2.417914	0.0034151	0.0270869
GO:0006869	lipid transport	23	0.066667	13072	0.035665	1.869268	0.00344806	0.0272653
GO:0045060	negative thymic T cell selection	5	0.014493	1052	0.002870	5.049402	0.00344798	0.0272653
GO:0160275	negative regulation of white fat cell differentiation	2	0.005797	91	0.000248	23.349323	0.00345661	0.0272915
GO:0098598	learned vocalization behavior or vocal learning	3	0.008696	316	0.000862	10.086021	0.00349071	0.0275191
GO:0019646	aerobic electron transport chain	6	0.017391	1525	0.004161	4.179912	0.00352176	0.0277219
GO:2001054	negative regulation of mesenchymal cell apoptotic process	5	0.014493	1058	0.002887	5.020767	0.0035314	0.0277558
GO:0019222	regulation of metabolic process	230	0.666667	217978	0.594714	1.120988	0.00353699	0.0277579
GO:0021766	hippocampus development	10	0.028986	3789	0.010338	2.803891	0.00357247	0.0279942
GO:0060037	pharyngeal system development	6	0.017391	1531	0.004177	4.163531	0.00358903	0.0280817
GO:0090398	cellular senescence	10	0.028986	3794	0.010351	2.800196	0.00360525	0.0281664
GO:0016126	sterol biosynthetic process	6	0.017391	1534	0.004185	4.155388	0.00362302	0.0282628
GO:0001501	skeletal system development	24	0.069565	13918	0.037973	1.831977	0.00364214	0.0283695
GO:0015986	proton motive force-driven ATP synthesis	5	0.014493	1069	0.002917	4.969103	0.00368807	0.0286844
GO:0060371	regulation of atrial cardiac muscle cell membrane depolarization	3	0.008696	323	0.000881	9.867438	0.00370992	0.0288113
GO:0048731	system development	79	0.228986	62824	0.171404	1.335941	0.00371798	0.0288309
GO:0051241	negative regulation of multicellular organismal process	79	0.228986	62833	0.171428	1.335749	0.00373197	0.0288965
GO:0003013	circulatory system process	30	0.086957	18803	0.051301	1.695039	0.00375502	0.0290318
GO:2000727	positive regulation of cardiac muscle cell differentiation	4	0.011594	663	0.001809	6.409618	0.00381013	0.0294142
GO:1904702	regulation of protein localization to adherens junction	2	0.005797	96	0.000262	22.133213	0.003835	0.0295624
GO:0071634	regulation of transforming growth factor beta production	9	0.026087	3223	0.008793	2.966661	0.00389862	0.0300084
GO:0042221	response to chemical	130	0.376812	112975	0.308232	1.222494	0.00391329	0.0300769
GO:0044751	cellular response to human chorionic gonadotropin stimulus	3	0.008696	332	0.000906	9.599948	0.00400384	0.0307275
GO:0046636	negative regulation of alpha-beta T cell activation	9	0.026087	3243	0.008848	2.948365	0.00405611	0.0310829
GO:0014909	smooth muscle cell migration	4	0.011594	676	0.001844	6.286356	0.00407903	0.0311213
GO:0060948	cardiac vascular smooth muscle cell development	3	0.008696	334	0.000911	9.542463	0.00407102	0.0311213
GO:0097062	dendritic spine maintenance	5	0.014493	1095	0.002988	4.851115	0.00407811	0.0311213
GO:0046947	hydroxylysine biosynthetic process	2	0.005797	100	0.000273	21.247884	0.00415094	0.0316236
GO:0060837	blood vessel endothelial cell differentiation	3	0.008696	337	0.000919	9.457515	0.00417307	0.0317458
GO:0035429	gluconate transmembrane transport	2	0.005797	101	0.000276	21.037509	0.00423176	0.0320985
GO:0042873	aldonate transmembrane transport	2	0.005797	101	0.000276	21.037509	0.00423176	0.0320985
GO:0045778	positive regulation of ossification	12	0.034783	5195	0.014174	2.454039	0.00429631	0.0325408
GO:0032365	intracellular lipid transport	6	0.017391	1593	0.004346	4.001485	0.0043413	0.0328338
GO:0048743	positive regulation of skeletal muscle fiber development	3	0.008696	343	0.000936	9.292078	0.0043818	0.0330505
GO:0097484	dendrite extension	4	0.011594	690	0.001883	6.158807	0.00438264	0.0330505
GO:0014745	negative regulation of muscle adaptation	6	0.017391	1597	0.004357	3.991462	0.00439352	0.0330848
GO:0097152	mesenchymal cell apoptotic process	3	0.008696	346	0.000944	9.211510	0.0044885	0.0337512
GO:0009948	anterior/posterior axis specification	7	0.020290	2141	0.005841	3.473498	0.00457667	0.0343646
GO:0035909	aorta morphogenesis	7	0.020290	2147	0.005858	3.463791	0.00464528	0.0346546
GO:0048484	enteric nervous system development	5	0.014493	1130	0.003083	4.700859	0.00464854	0.0346546
GO:0060929	atrioventricular node cell fate commitment	2	0.005797	106	0.000289	20.045174	0.00464671	0.0346546
GO:1901475	pyruvate transmembrane transport	3	0.008696	350	0.000955	9.106236	0.0046332	0.0346546
GO:1901895	negative regulation of ATPase-coupled calcium transmembrane transporter activity	2	0.005797	106	0.000289	20.045174	0.00464671	0.0346546
GO:0002026	regulation of the force of heart contraction	6	0.017391	1618	0.004414	3.939657	0.00467536	0.0348047
GO:0060977	coronary vasculature morphogenesis	5	0.014493	1136	0.003099	4.676031	0.00475173	0.0353228
GO:0001667	ameboidal-type cell migration	17	0.049275	8829	0.024088	2.045611	0.00480322	0.0356514
GO:0033157	regulation of intracellular protein transport	15	0.043478	7368	0.020102	2.162855	0.00480963	0.0356514
GO:2001013	epithelial cell proliferation involved in renal tubule morphogenesis	3	0.008696	355	0.000969	8.977979	0.004818	0.0356628
GO:0048588	developmental cell growth	16	0.046377	8101	0.022102	2.098297	0.00485144	0.0358594
GO:0003203	endocardial cushion morphogenesis	7	0.020290	2166	0.005910	3.433407	0.00486766	0.0359283
GO:0010611	regulation of cardiac muscle hypertrophy	12	0.034783	5283	0.014414	2.413161	0.00489017	0.0360434
GO:0003253	cardiac neural crest cell migration involved in outflow tract morphogenesis	4	0.011594	713	0.001945	5.960136	0.00491386	0.0361637
GO:0009611	response to wounding	25	0.072464	15072	0.041121	1.762198	0.00492517	0.0361637
GO:0035459	vesicle cargo loading	5	0.014493	1146	0.003127	4.635228	0.00492732	0.0361637
GO:0030330	DNA damage response, signal transduction by p53 class mediator	6	0.017391	1637	0.004466	3.893931	0.00494162	0.0362177
GO:0008202	steroid metabolic process	18	0.052174	9607	0.026211	1.990538	0.00496006	0.0363018
GO:0001942	hair follicle development	9	0.026087	3351	0.009143	2.853342	0.00499444	0.036451
GO:0021885	forebrain cell migration	10	0.028986	3978	0.010853	2.670674	0.00498763	0.036451
GO:1903537	meiotic cell cycle process involved in oocyte maturation	3	0.008696	360	0.000982	8.853285	0.0050072	0.036493
GO:0009144	purine nucleoside triphosphate metabolic process	11	0.031884	4634	0.012643	2.521868	0.00503687	0.036658
GO:0098735	positive regulation of the force of heart contraction	3	0.008696	361	0.000985	8.828761	0.00504557	0.0366701
GO:0001823	mesonephros development	5	0.014493	1155	0.003151	4.599109	0.00508923	0.0367702
GO:0003085	negative regulation of systemic arterial blood pressure	5	0.014493	1155	0.003151	4.599109	0.00508923	0.0367702
GO:0014888	striated muscle adaptation	5	0.014493	1155	0.003151	4.599109	0.00508923	0.0367702
GO:0042593	glucose homeostasis	19	0.055072	10392	0.028353	1.942407	0.00509462	0.0367702
GO:0086092	regulation of the force of heart contraction by cardiac conduction	2	0.005797	111	0.000303	19.142238	0.00507968	0.0367702
GO:2000045	regulation of G1/S transition of mitotic cell cycle	16	0.046377	8155	0.022249	2.084403	0.00515872	0.0371813
GO:0006310	DNA recombination	15	0.043478	7453	0.020334	2.138188	0.00532403	0.0381499
GO:0009264	deoxyribonucleotide catabolic process	5	0.014493	1168	0.003187	4.547920	0.00532971	0.0381499
GO:0033500	carbohydrate homeostasis	19	0.055072	10437	0.028475	1.934032	0.00532616	0.0381499
GO:0046386	deoxyribose phosphate catabolic process	5	0.014493	1168	0.003187	4.547920	0.00532971	0.0381499
GO:0048382	mesendoderm development	4	0.011594	729	0.001989	5.829323	0.00530783	0.0381499
GO:0002033	angiotensin-mediated vasodilation involved in regulation of systemic arterial blood pressure	2	0.005797	114	0.000311	18.638495	0.00534804	0.0381762
GO:0042427	serotonin biosynthetic process	2	0.005797	114	0.000311	18.638495	0.00534804	0.0381762
GO:0070848	response to growth factor	36	0.104348	24391	0.066546	1.568045	0.00538816	0.03841
GO:0090102	cochlea development	6	0.017391	1668	0.004551	3.821562	0.00539972	0.0384398
GO:0016049	cell growth	16	0.046377	8200	0.022372	2.072964	0.00542674	0.0385616
GO:0032380	regulation of intracellular sterol transport	3	0.008696	371	0.001012	8.590789	0.00543903	0.0385616
GO:0032383	regulation of intracellular cholesterol transport	3	0.008696	371	0.001012	8.590789	0.00543903	0.0385616
GO:0043383	negative T cell selection	5	0.014493	1177	0.003211	4.513144	0.00550083	0.0389468
GO:0006120	mitochondrial electron transport, NADH to ubiquinone	4	0.011594	737	0.002011	5.766047	0.00551251	0.0389765
GO:0015744	succinate transport	2	0.005797	116	0.000316	18.317141	0.00553049	0.0389978
GO:0071422	succinate transmembrane transport	2	0.005797	116	0.000316	18.317141	0.00553049	0.0389978
GO:0033280	response to vitamin D	5	0.014493	1179	0.003217	4.505489	0.00553938	0.0390077
GO:0044062	regulation of excretion	4	0.011594	739	0.002016	5.750442	0.00556449	0.0391317
GO:0141124	intracellular signaling cassette	57	0.165217	43240	0.117973	1.400473	0.00570851	0.0400903
GO:1901381	positive regulation of potassium ion transmembrane transport	5	0.014493	1189	0.003244	4.467595	0.00573498	0.040222
GO:0003166	bundle of His development	3	0.008696	379	0.001034	8.409453	0.00576671	0.0403902
GO:0010564	regulation of cell cycle process	47	0.136232	34186	0.093270	1.460613	0.00577703	0.0404082
GO:0008589	regulation of smoothened signaling pathway	11	0.031884	4729	0.012902	2.471207	0.00582796	0.040601
GO:0014743	regulation of muscle hypertrophy	12	0.034783	5405	0.014747	2.358692	0.00582004	0.040601
GO:0051784	negative regulation of nuclear division	6	0.017391	1695	0.004625	3.760687	0.00582339	0.040601
GO:0009968	negative regulation of signal transduction	91	0.263768	75511	0.206018	1.280315	0.00585793	0.0407552
GO:0001560	regulation of cell growth by extracellular stimulus	2	0.005797	120	0.000327	17.706570	0.00590386	0.0408566
GO:0034316	negative regulation of Arp2/3 complex-mediated actin nucleation	2	0.005797	120	0.000327	17.706570	0.00590386	0.0408566
GO:0070487	monocyte aggregation	3	0.008696	382	0.001042	8.343410	0.00589257	0.0408566
GO:0160194	stereocilium bundle organization	2	0.005797	120	0.000327	17.706570	0.00590386	0.0408566
GO:0008209	androgen metabolic process	6	0.017391	1705	0.004652	3.738631	0.00598629	0.04135
GO:0048639	positive regulation of developmental growth	21	0.060870	12116	0.033056	1.841390	0.00599662	0.04135
GO:1902081	negative regulation of calcium ion import into sarcoplasmic reticulum	2	0.005797	121	0.000330	17.560235	0.00599896	0.04135
GO:0010467	gene expression	30	0.086957	19455	0.053079	1.638233	0.00601308	0.0413926
GO:0030278	regulation of ossification	19	0.055072	10584	0.028877	1.907170	0.00614357	0.042235
GO:0048333	mesodermal cell differentiation	6	0.017391	1715	0.004679	3.716831	0.00615249	0.0422406
GO:0021846	cell proliferation in forebrain	6	0.017391	1717	0.004685	3.712502	0.00618613	0.0424157
GO:0061029	eyelid development in camera-type eye	6	0.017391	1720	0.004693	3.706026	0.00623684	0.0427072
GO:0042693	muscle cell fate commitment	4	0.011594	765	0.002087	5.555002	0.00627023	0.0428795
GO:0009223	pyrimidine deoxyribonucleotide catabolic process	4	0.011594	767	0.002093	5.540517	0.00632686	0.0432101
GO:0006284	base-excision repair	5	0.014493	1223	0.003337	4.343394	0.00643642	0.0438434
GO:0051899	membrane depolarization	8	0.023188	2872	0.007836	2.959315	0.00643302	0.0438434
GO:0032377	regulation of intracellular lipid transport	3	0.008696	395	0.001078	8.068817	0.00645692	0.0439256
GO:0045216	cell-cell junction organization	19	0.055072	10638	0.029024	1.897489	0.00646849	0.043947
GO:1900239	regulation of phenotypic switching	2	0.005797	127	0.000346	16.730617	0.00658419	0.0446747
GO:0048641	regulation of skeletal muscle tissue development	5	0.014493	1233	0.003364	4.308168	0.00665367	0.0450875
GO:0003218	cardiac left ventricle formation	2	0.005797	129	0.000352	16.471228	0.00678481	0.0457668
GO:0023057	negative regulation of signaling	95	0.275362	79820	0.217774	1.264438	0.00678905	0.0457668
GO:0051126	negative regulation of actin nucleation	2	0.005797	129	0.000352	16.471228	0.00678481	0.0457668
GO:1901896	positive regulation of ATPase-coupled calcium transmembrane transporter activity	2	0.005797	129	0.000352	16.471228	0.00678481	0.0457668
GO:0022900	electron transport chain	8	0.023188	2900	0.007912	2.930743	0.00679951	0.0457781
GO:0010971	positive regulation of G2/M transition of mitotic cell cycle	6	0.017391	1758	0.004796	3.625919	0.0069056	0.0464324
GO:1904672	regulation of somatic stem cell population maintenance	5	0.014493	1247	0.003402	4.259800	0.00696638	0.0467807
GO:0042435	indole-containing compound biosynthetic process	2	0.005797	131	0.000357	16.219759	0.00698818	0.0468667
GO:0032652	regulation of interleukin-1 production	12	0.034783	5541	0.015118	2.300800	0.00701656	0.0469965
GO:0007254	JNK cascade	8	0.023188	2917	0.007959	2.913663	0.0070296	0.0470234
GO:0006848	pyruvate transport	3	0.008696	408	0.001113	7.811722	0.0070524	0.0471154
GO:0060255	regulation of macromolecule metabolic process	215	0.623188	203995	0.556564	1.119708	0.00714151	0.0476497
GO:0061626	pharyngeal arch artery morphogenesis	5	0.014493	1259	0.003435	4.219199	0.00724248	0.0482616
GO:0003167	atrioventricular bundle cell differentiation	3	0.008696	413	0.001127	7.717149	0.0072898	0.0484268
GO:0006164	purine nucleotide biosynthetic process	11	0.031884	4882	0.013320	2.393760	0.00730445	0.0484268
GO:1905069	allantois development	3	0.008696	413	0.001127	7.717149	0.0072898	0.0484268
GO:1990549	mitochondrial NAD transmembrane transport	2	0.005797	134	0.000366	15.856630	0.00729838	0.0484268
GO:0061045	negative regulation of wound healing	9	0.026087	3564	0.009724	2.682814	0.00733151	0.0484291
GO:0072124	regulation of glomerular mesangial cell proliferation	4	0.011594	801	0.002185	5.305339	0.00734197	0.0484291
GO:1902751	positive regulation of cell cycle G2/M phase transition	6	0.017391	1780	0.004856	3.581104	0.00731572	0.0484291
GO:1903598	positive regulation of gap junction assembly	3	0.008696	414	0.001130	7.698509	0.00733784	0.0484291
GO:1904772	response to tetrachloromethane	2	0.005797	135	0.000368	15.739173	0.00740315	0.0487709
GO:0014033	neural crest cell differentiation	5	0.014493	1270	0.003465	4.182654	0.00750219	0.0492455
GO:0032880	regulation of protein localization	56	0.162319	42910	0.117072	1.386485	0.00750848	0.0492455
GO:0035902	response to immobilization stress	4	0.011594	807	0.002202	5.265894	0.00753157	0.0492455
GO:0045746	negative regulation of Notch signaling pathway	6	0.017391	1790	0.004884	3.561098	0.00750784	0.0492455
GO:0072131	kidney mesenchyme morphogenesis	3	0.008696	418	0.001140	7.624839	0.00753188	0.0492455
GO:0072133	metanephric mesenchyme morphogenesis	3	0.008696	418	0.001140	7.624839	0.00753188	0.0492455
GO:0031664	regulation of lipopolysaccharide-mediated signaling pathway	7	0.020290	2360	0.006439	3.151169	0.00762232	0.049622
GO:0035850	epithelial cell differentiation involved in kidney development	7	0.020290	2359	0.006436	3.152505	0.00760568	0.049622
GO:0048733	sebaceous gland development	4	0.011594	810	0.002210	5.246391	0.00762757	0.049622
GO:2001053	regulation of mesenchymal cell apoptotic process	5	0.014493	1275	0.003479	4.166252	0.00762235	0.049622
GO:0030301	cholesterol transport	8	0.023188	2960	0.008076	2.871336	0.00763783	0.0496269
GO:0098801	regulation of renal system process	5	0.014493	1278	0.003487	4.156472	0.00769509	0.0499366
GO:0072102	glomerulus morphogenesis	3	0.008696	422	0.001151	7.552565	0.00772894	0.0500939
GO:0010257	NADH dehydrogenase complex assembly	4	0.011594	816	0.002226	5.207815	0.00782197	0.0505084
GO:0032981	mitochondrial respiratory chain complex I assembly	4	0.011594	816	0.002226	5.207815	0.00782197	0.0505084
GO:0033077	T cell differentiation in thymus	8	0.023188	2972	0.008109	2.859742	0.00781444	0.0505084
GO:0003283	atrial septum development	4	0.011594	817	0.002229	5.201440	0.00785468	0.0505942
GO:0009067	aspartate family amino acid biosynthetic process	4	0.011594	817	0.002229	5.201440	0.00785468	0.0505942
GO:0006244	pyrimidine nucleotide catabolic process	4	0.011594	818	0.002232	5.195082	0.00788748	0.0507428
GO:1904385	cellular response to angiotensin	5	0.014493	1290	0.003520	4.117807	0.00799088	0.0513446
GO:0009629	response to gravity	3	0.008696	428	0.001168	7.446688	0.0080302	0.0515337
GO:0061156	pulmonary artery morphogenesis	4	0.011594	824	0.002248	5.157253	0.00808619	0.0518292
GO:0070227	lymphocyte apoptotic process	6	0.017391	1820	0.004966	3.502398	0.00810603	0.0518925
GO:0009260	ribonucleotide biosynthetic process	10	0.028986	4284	0.011688	2.479912	0.0081727	0.0522551
GO:0086097	phospholipase C-activating angiotensin-activated signaling pathway	2	0.005797	143	0.000390	14.858660	0.00826564	0.0527846
GO:0050927	positive regulation of positive chemotaxis	7	0.020290	2401	0.006551	3.097359	0.00832769	0.0530508
GO:0060686	negative regulation of prostatic bud formation	4	0.011594	831	0.002267	5.113811	0.00832213	0.0530508
GO:0009410	response to xenobiotic stimulus	25	0.072464	15752	0.042976	1.686126	0.00836746	0.0532391
GO:0090336	positive regulation of brown fat cell differentiation	4	0.011594	834	0.002275	5.095416	0.00842461	0.0535374
GO:0051386	regulation of neurotrophin TRK receptor signaling pathway	4	0.011594	837	0.002284	5.077153	0.00852792	0.0541279
GO:2000172	regulation of branching morphogenesis of a nerve	3	0.008696	441	0.001203	7.227171	0.0087064	0.0551935
GO:0050794	regulation of cellular process	314	0.910145	317797	0.867052	1.049701	0.00877852	0.0555831
GO:0009060	aerobic respiration	7	0.020290	2430	0.006630	3.060395	0.00885483	0.0559982
GO:0048585	negative regulation of response to stimulus	103	0.298551	88483	0.241410	1.236696	0.00887762	0.0560743
GO:0014037	Schwann cell differentiation	3	0.008696	445	0.001214	7.162208	0.00892097	0.0562799
GO:0008217	regulation of blood pressure	17	0.049275	9441	0.025758	1.913007	0.00901754	0.0567047
GO:0009159	deoxyribonucleoside monophosphate catabolic process	4	0.011594	851	0.002322	4.993627	0.00902096	0.0567047
GO:0097306	cellular response to alcohol	13	0.037681	6447	0.017589	2.142256	0.00900199	0.0567047
GO:0001706	endoderm formation	5	0.014493	1335	0.003642	3.979005	0.00917038	0.0575089
GO:0051388	positive regulation of neurotrophin TRK receptor signaling pathway	2	0.005797	151	0.000412	14.071446	0.00917097	0.0575089
GO:0001826	inner cell mass cell differentiation	3	0.008696	451	0.001230	7.066924	0.0092486	0.057875
GO:0032570	response to progesterone	7	0.020290	2451	0.006687	3.034174	0.00925156	0.057875
GO:0071373	cellular response to luteinizing hormone stimulus	3	0.008696	452	0.001233	7.051289	0.00930388	0.0581325
GO:1904705	regulation of vascular associated smooth muscle cell proliferation	9	0.026087	3707	0.010114	2.579322	0.00931683	0.0581437
GO:0010628	positive regulation of gene expression	70	0.202899	56560	0.154314	1.314844	0.00936938	0.0582623
GO:1904628	cellular response to phorbol 13-acetate 12-myristate	3	0.008696	453	0.001236	7.035723	0.00935935	0.0582623
GO:1904704	positive regulation of protein localization to adherens junction	1	0.002899	10	0.000027	106.239420	0.00936867	0.0582623
GO:0010648	negative regulation of cell communication	94	0.272464	79809	0.217744	1.251301	0.00949169	0.0589526
GO:0051045	negative regulation of membrane protein ectodomain proteolysis	3	0.008696	456	0.001244	6.989436	0.00952694	0.059101
GO:0007190	activation of adenylate cyclase activity	3	0.008696	458	0.001250	6.958914	0.00963962	0.059729
GO:0090181	regulation of cholesterol metabolic process	6	0.017391	1891	0.005159	3.370896	0.00965708	0.0597661
GO:0086065	cell communication involved in cardiac conduction	5	0.014493	1353	0.003691	3.926069	0.00967406	0.0598001
GO:0003299	muscle hypertrophy in response to stress	4	0.011594	871	0.002376	4.878963	0.00975698	0.0600988
GO:0014887	cardiac muscle adaptation	4	0.011594	871	0.002376	4.878963	0.00975698	0.0600988
GO:0014898	cardiac muscle hypertrophy in response to stress	4	0.011594	871	0.002376	4.878963	0.00975698	0.0600988
GO:0070167	regulation of biomineral tissue development	15	0.043478	8002	0.021832	1.991491	0.0098168	0.0603959
GO:0043462	regulation of ATP-dependent activity	4	0.011594	873	0.002382	4.867786	0.00983265	0.0604221
GO:0036315	cellular response to sterol	5	0.014493	1359	0.003708	3.908735	0.00984609	0.0604334
GO:0050926	regulation of positive chemotaxis	7	0.020290	2483	0.006774	2.995070	0.00988091	0.0605758
GO:0010765	positive regulation of sodium ion transport	5	0.014493	1362	0.003716	3.900126	0.00993289	0.0608229
GO:1903829	positive regulation of protein localization	31	0.089855	21072	0.057491	1.562938	0.00997423	0.0610044
GO:0021650	vestibulocochlear nerve formation	2	0.005797	158	0.000431	13.448028	0.00999773	0.0610764
GO:0045669	positive regulation of osteoblast differentiation	13	0.037681	6537	0.017835	2.112762	0.0100128	0.061097
GO:0045844	positive regulation of striated muscle tissue development	5	0.014493	1368	0.003732	3.883020	0.0101081	0.0614622
GO:0048636	positive regulation of muscle organ development	5	0.014493	1368	0.003732	3.883020	0.0101081	0.0614622
GO:1901863	positive regulation of muscle tissue development	5	0.014493	1368	0.003732	3.883020	0.0101081	0.0614622
GO:0045880	positive regulation of smoothened signaling pathway	6	0.017391	1921	0.005241	3.318254	0.010372	0.0629205
GO:0051490	negative regulation of filopodium assembly	2	0.005797	161	0.000439	13.197444	0.0103618	0.0629205
GO:1901987	regulation of cell cycle phase transition	30	0.086957	20282	0.055336	1.571434	0.0104163	0.0631155
GO:0003150	muscular septum morphogenesis	3	0.008696	476	0.001299	6.695762	0.0106889	0.0646586
GO:0060284	regulation of cell development	60	0.173913	47442	0.129437	1.343612	0.0106958	0.0646586
GO:0044546	NLRP3 inflammasome complex assembly	2	0.005797	164	0.000447	12.956027	0.0107317	0.0648007
GO:0044060	regulation of endocrine process	7	0.020290	2529	0.006900	2.940593	0.0108396	0.0653762
GO:1905063	regulation of vascular associated smooth muscle cell differentiation	4	0.011594	904	0.002466	4.700859	0.0110546	0.0665962
GO:0046390	ribose phosphate biosynthetic process	10	0.028986	4496	0.012267	2.362976	0.0111669	0.067195
GO:0070654	sensory epithelium regeneration	1	0.002899	12	0.000033	88.532850	0.0112319	0.0674301
GO:1990399	epithelium regeneration	1	0.002899	12	0.000033	88.532850	0.0112319	0.0674301
GO:0002832	negative regulation of response to biotic stimulus	10	0.028986	4503	0.012286	2.359303	0.0112783	0.0676307
GO:0022898	regulation of transmembrane transporter activity	10	0.028986	4504	0.012288	2.358779	0.0112943	0.0676487
GO:0014034	neural crest cell fate commitment	3	0.008696	487	0.001329	6.544523	0.0113613	0.0678944
GO:0048865	stem cell fate commitment	3	0.008696	487	0.001329	6.544523	0.0113613	0.0678944
GO:0015706	nitrate transmembrane transport	2	0.005797	171	0.000467	12.425663	0.0116172	0.0692646
GO:1902025	nitrate import	2	0.005797	171	0.000467	12.425663	0.0116172	0.0692646
GO:0014874	response to stimulus involved in regulation of muscle adaptation	3	0.008696	492	0.001342	6.478013	0.0116749	0.069529
GO:0044752	response to human chorionic gonadotropin	3	0.008696	493	0.001345	6.464873	0.0117382	0.0698262
GO:0160274	beige fat cell differentiation	2	0.005797	173	0.000472	12.282014	0.0118759	0.0705648
GO:0032967	positive regulation of collagen biosynthetic process	6	0.017391	1989	0.005427	3.204809	0.0121303	0.0719126
GO:0060298	positive regulation of sarcomere organization	3	0.008696	499	0.001361	6.387139	0.0121222	0.0719126
GO:0002394	tolerance induction in gut-associated lymphoid tissue	2	0.005797	176	0.000480	12.072661	0.0122687	0.0721582
GO:0002401	tolerance induction in mucosal-associated lymphoid tissue	2	0.005797	176	0.000480	12.072661	0.0122687	0.0721582
GO:0002427	mucosal tolerance induction	2	0.005797	176	0.000480	12.072661	0.0122687	0.0721582
GO:0002462	tolerance induction to nonself antigen	2	0.005797	176	0.000480	12.072661	0.0122687	0.0721582
GO:0009141	nucleoside triphosphate metabolic process	11	0.031884	5261	0.014354	2.221315	0.0122237	0.0721582
GO:1903779	regulation of cardiac conduction	5	0.014493	1436	0.003918	3.699144	0.0122434	0.0721582
GO:2000121	regulation of removal of superoxide radicals	3	0.008696	501	0.001367	6.361642	0.0122518	0.0721582
GO:0032879	regulation of localization	104	0.301449	90502	0.246918	1.220846	0.0123282	0.0724267
GO:2000010	positive regulation of protein localization to cell surface	3	0.008696	503	0.001372	6.336347	0.0123821	0.0726614
GO:0022029	telencephalon cell migration	9	0.026087	3892	0.010619	2.456718	0.0124584	0.0729445
GO:0071806	protein transmembrane transport	8	0.023188	3232	0.008818	2.629689	0.0124444	0.0729445
GO:1903596	regulation of gap junction assembly	3	0.008696	505	0.001378	6.311253	0.0125133	0.0731839
GO:0022010	central nervous system myelination	3	0.008696	506	0.001381	6.298780	0.0125792	0.0733223
GO:0032291	axon ensheathment in central nervous system	3	0.008696	506	0.001381	6.298780	0.0125792	0.0733223
GO:2000241	regulation of reproductive process	16	0.046377	9015	0.024596	1.885558	0.012572	0.0733223
GO:0097116	gephyrin clustering involved in postsynaptic density assembly	2	0.005797	179	0.000488	11.870326	0.0126671	0.0737522
GO:0045646	regulation of erythrocyte differentiation	8	0.023188	3245	0.008853	2.619154	0.0127194	0.0739739
GO:0018958	phenol-containing compound metabolic process	10	0.028986	4592	0.012528	2.313576	0.0127686	0.0741773
GO:0065008	regulation of biological quality	130	0.376812	116852	0.318810	1.181933	0.0129132	0.074934
GO:0048086	negative regulation of developmental pigmentation	2	0.005797	181	0.000494	11.739162	0.0129358	0.0749817
GO:0045321	leukocyte activation	39	0.113043	28578	0.077970	1.449835	0.0130321	0.0754558
GO:0031669	cellular response to nutrient levels	19	0.055072	11437	0.031204	1.764929	0.0131416	0.0760057
GO:0009219	pyrimidine deoxyribonucleotide metabolic process	4	0.011594	954	0.002603	4.454483	0.0132243	0.0763988
GO:0033327	Leydig cell differentiation	3	0.008696	517	0.001411	6.164763	0.0133171	0.0768497
GO:0043502	regulation of muscle adaptation	12	0.034783	6063	0.016542	2.102710	0.0135005	0.0778222
GO:0033490	cholesterol biosynthetic process via lathosterol	3	0.008696	521	0.001421	6.117433	0.0135914	0.0781731
GO:0035994	response to muscle stretch	6	0.017391	2040	0.005566	3.124689	0.0135797	0.0781731
GO:0000165	MAPK cascade	19	0.055072	11483	0.031329	1.757859	0.0136495	0.0783973
GO:0031223	auditory behavior	3	0.008696	522	0.001424	6.105714	0.0136605	0.0783973
GO:0032388	positive regulation of intracellular transport	13	0.037681	6820	0.018607	2.025092	0.0137777	0.0789829
GO:0048596	embryonic camera-type eye morphogenesis	5	0.014493	1482	0.004043	3.584326	0.0138496	0.0793077
GO:0106005	RNA 5'-cap (guanine-N7)-methylation	2	0.005797	188	0.000513	11.302066	0.0138958	0.079485
GO:0007435	salivary gland morphogenesis	4	0.011594	969	0.002644	4.385528	0.0139242	0.0795566
GO:1903867	extraembryonic membrane development	3	0.008696	526	0.001435	6.059283	0.0139388	0.0795566
GO:0014906	myotube cell development involved in skeletal muscle regeneration	1	0.002899	15	0.000041	70.826280	0.0140201	0.0799332
GO:0051154	negative regulation of striated muscle cell differentiation	7	0.020290	2664	0.007268	2.791576	0.014042	0.0799704
GO:0034767	positive regulation of monoatomic ion transmembrane transport	10	0.028986	4669	0.012739	2.275421	0.0141736	0.0805549
GO:0086048	membrane depolarization during bundle of His cell action potential	2	0.005797	190	0.000518	11.183097	0.0141756	0.0805549
GO:1902337	regulation of apoptotic process involved in morphogenesis	4	0.011594	976	0.002663	4.354075	0.0142588	0.0808514
GO:1904748	regulation of apoptotic process involved in development	4	0.011594	976	0.002663	4.354075	0.0142588	0.0808514
GO:0043500	muscle adaptation	5	0.014493	1495	0.004079	3.553158	0.0143279	0.0810672
GO:1901162	primary amino compound biosynthetic process	2	0.005797	191	0.000521	11.124547	0.0143164	0.0810672
GO:0048839	inner ear development	9	0.026087	3992	0.010891	2.395177	0.0144544	0.0816941
GO:0048762	mesenchymal cell differentiation	17	0.049275	9962	0.027180	1.812959	0.0145806	0.0823179
GO:0006974	DNA damage response	41	0.118841	30610	0.083514	1.423004	0.0146345	0.0823952
GO:0033688	regulation of osteoblast proliferation	6	0.017391	2075	0.005661	3.071983	0.0146417	0.0823952
GO:0050789	regulation of biological process	317	0.918841	322856	0.880854	1.043124	0.0146417	0.0823952
GO:0003214	cardiac left ventricle morphogenesis	4	0.011594	986	0.002690	4.309916	0.0147454	0.0825795
GO:0035352	NAD transmembrane transport	2	0.005797	194	0.000529	10.952518	0.0147424	0.0825795
GO:0042060	wound healing	12	0.034783	6140	0.016752	2.076340	0.0147537	0.0825795
GO:0042733	embryonic digit morphogenesis	10	0.028986	4697	0.012815	2.261857	0.0147121	0.0825795
GO:0044283	small molecule biosynthetic process	25	0.072464	16550	0.045154	1.604825	0.0147027	0.0825795
GO:0010714	positive regulation of collagen metabolic process	6	0.017391	2082	0.005680	3.061655	0.0148608	0.0830898
GO:0090410	malonate catabolic process	1	0.002899	16	0.000044	66.399638	0.0149478	0.0834866
GO:0035810	positive regulation of urine volume	4	0.011594	991	0.002704	4.288170	0.0149927	0.0836475
GO:0003158	endothelium development	4	0.011594	994	0.002712	4.275228	0.0151422	0.0843916
GO:1903046	meiotic cell cycle process	11	0.031884	5439	0.014839	2.148619	0.0152612	0.0849638
GO:0060971	embryonic heart tube left/right pattern formation	3	0.008696	545	0.001487	5.848041	0.0153048	0.0851155
GO:0045607	regulation of inner ear auditory receptor cell differentiation	3	0.008696	547	0.001492	5.826659	0.0154528	0.0855087
GO:0045631	regulation of mechanoreceptor differentiation	3	0.008696	547	0.001492	5.826659	0.0154528	0.0855087
GO:0060685	regulation of prostatic bud formation	4	0.011594	999	0.002726	4.253831	0.0153936	0.0855087
GO:0090335	regulation of brown fat cell differentiation	5	0.014493	1525	0.004161	3.483260	0.0154739	0.0855087
GO:1903210	podocyte apoptotic process	2	0.005797	199	0.000543	10.677329	0.0154645	0.0855087
GO:2000980	regulation of inner ear receptor cell differentiation	3	0.008696	547	0.001492	5.826659	0.0154528	0.0855087
GO:1905770	regulation of mesodermal cell differentiation	3	0.008696	548	0.001495	5.816027	0.0155271	0.0857117
GO:0035825	homologous recombination	5	0.014493	1528	0.004169	3.476421	0.0155918	0.0859776
GO:0045599	negative regulation of fat cell differentiation	11	0.031884	5461	0.014899	2.139963	0.0156728	0.0863329
GO:0001675	acrosome assembly	4	0.011594	1005	0.002742	4.228435	0.0156987	0.0863845
GO:2000629	negative regulation of miRNA metabolic process	8	0.023188	3377	0.009214	2.516776	0.0157686	0.0866773
GO:0048742	regulation of skeletal muscle fiber development	3	0.008696	552	0.001506	5.773882	0.0158264	0.0869034
GO:0002461	tolerance induction dependent upon immune response	2	0.005797	203	0.000554	10.466938	0.016053	0.0880549
GO:0032414	positive regulation of ion transmembrane transporter activity	5	0.014493	1543	0.004210	3.442625	0.0161901	0.0887135
GO:0002761	regulation of myeloid leukocyte differentiation	16	0.046377	9296	0.025362	1.828561	0.0162835	0.0890378
GO:0033598	mammary gland epithelial cell proliferation	5	0.014493	1545	0.004215	3.438169	0.016271	0.0890378
GO:0007088	regulation of mitotic nuclear division	10	0.028986	4777	0.013033	2.223978	0.0163352	0.0892187
GO:1902080	regulation of calcium ion import into sarcoplasmic reticulum	2	0.005797	205	0.000559	10.364821	0.0163508	0.0892187
GO:0015918	sterol transport	8	0.023188	3401	0.009279	2.499016	0.0163752	0.0892588
GO:0032233	positive regulation of actin filament bundle assembly	10	0.028986	4786	0.013058	2.219796	0.0165258	0.0899851
GO:0043270	positive regulation of monoatomic ion transport	14	0.040580	7769	0.021196	1.914470	0.016779	0.0912685
GO:0022602	ovulation cycle process	7	0.020290	2764	0.007541	2.690579	0.0168146	0.091367
GO:1905331	negative regulation of morphogenesis of an epithelium	4	0.011594	1028	0.002805	4.133830	0.0169035	0.0917544
GO:1901380	negative regulation of potassium ion transmembrane transport	5	0.014493	1561	0.004259	3.402928	0.016928	0.0917915
GO:1900194	negative regulation of oocyte maturation	2	0.005797	209	0.000570	10.166452	0.0169534	0.0918338
GO:0034332	adherens junction organization	9	0.026087	4107	0.011205	2.328110	0.0170313	0.0921599
GO:2000035	regulation of stem cell division	3	0.008696	568	0.001550	5.611237	0.0170559	0.0921973
GO:0007049	cell cycle	14	0.040580	7787	0.021245	1.910045	0.0170774	0.092218
GO:0000320	re-entry into mitotic cell cycle	2	0.005797	210	0.000573	10.118040	0.0171055	0.0922741
GO:0070918	regulatory ncRNA processing	7	0.020290	2776	0.007574	2.678948	0.0171715	0.0925344
GO:0001832	blastocyst growth	3	0.008696	571	0.001558	5.581756	0.0172922	0.0930884
GO:0031086	nuclear-transcribed mRNA catabolic process, deadenylation-independent decay	3	0.008696	573	0.001563	5.562273	0.0174507	0.0936517
GO:0046638	positive regulation of alpha-beta T cell differentiation	9	0.026087	4124	0.011252	2.318513	0.0174389	0.0936517
GO:0071887	leukocyte apoptotic process	6	0.017391	2159	0.005890	2.952462	0.0174233	0.0936517
GO:0042428	serotonin metabolic process	3	0.008696	574	0.001566	5.552583	0.0175303	0.0938854
GO:0043268	positive regulation of potassium ion transport	5	0.014493	1575	0.004297	3.372680	0.0175171	0.0938854
GO:0006259	DNA metabolic process	34	0.098551	24699	0.067387	1.462464	0.0177283	0.094848
GO:0035556	intracellular signal transduction	97	0.281159	84753	0.231233	1.215913	0.0179021	0.0956799
GO:0070723	response to cholesterol	5	0.014493	1587	0.004330	3.347178	0.0180327	0.096279
GO:0098915	membrane repolarization during ventricular cardiac muscle cell action potential	3	0.008696	582	0.001588	5.476259	0.0181743	0.0968366
GO:0099625	ventricular cardiac muscle cell membrane repolarization	3	0.008696	582	0.001588	5.476259	0.0181743	0.0968366
GO:1902176	negative regulation of oxidative stress-induced intrinsic apoptotic signaling pathway	5	0.014493	1592	0.004343	3.336665	0.0182504	0.0971431
GO:0072011	glomerular endothelium development	3	0.008696	584	0.001593	5.457504	0.0183373	0.0975058
GO:0060372	regulation of atrial cardiac muscle cell membrane repolarization	2	0.005797	219	0.000598	9.702230	0.0185007	0.0980742
GO:0072047	proximal/distal pattern formation involved in nephron development	2	0.005797	219	0.000598	9.702230	0.0185007	0.0980742
GO:2001015	negative regulation of skeletal muscle cell differentiation	2	0.005797	219	0.000598	9.702230	0.0185007	0.0980742
GO:1904706	negative regulation of vascular associated smooth muscle cell proliferation	5	0.014493	1600	0.004365	3.319982	0.0186025	0.0985137
GO:0086066	atrial cardiac muscle cell to AV node cell communication	2	0.005797	220	0.000600	9.658129	0.0186586	0.0987104
GO:0046637	regulation of alpha-beta T cell differentiation	11	0.031884	5619	0.015330	2.079789	0.0188782	0.0997711
GO:0048255	mRNA stabilization	7	0.020290	2834	0.007732	2.624121	0.0189722	0.100166
GO:0003357	noradrenergic neuron differentiation	4	0.011594	1067	0.002911	3.982734	0.0190754	0.100435
GO:0035809	regulation of urine volume	4	0.011594	1067	0.002911	3.982734	0.0190754	0.100435
GO:1904582	positive regulation of intracellular mRNA localization	3	0.008696	593	0.001618	5.374676	0.019081	0.100435
GO:0045428	regulation of nitric oxide biosynthetic process	8	0.023188	3505	0.009563	2.424866	0.0191998	0.100959
GO:0060911	cardiac cell fate commitment	3	0.008696	596	0.001626	5.347622	0.0193326	0.101452
GO:0060923	cardiac muscle cell fate commitment	3	0.008696	596	0.001626	5.347622	0.0193326	0.101452
GO:0097403	cellular response to raffinose	3	0.008696	597	0.001629	5.338664	0.0194168	0.101689
GO:1901545	response to raffinose	3	0.008696	597	0.001629	5.338664	0.0194168	0.101689
GO:0043132	NAD transport	2	0.005797	225	0.000614	9.443504	0.0194566	0.101795
GO:0071364	cellular response to epidermal growth factor stimulus	8	0.023188	3518	0.009598	2.415905	0.0195759	0.10201
GO:0098583	learned vocalization behavior	1	0.002899	21	0.000057	50.590200	0.0195731	0.10201
GO:1905747	negative regulation of saliva secretion	1	0.002899	21	0.000057	50.590200	0.0195731	0.10201
GO:1905748	hard palate morphogenesis	1	0.002899	21	0.000057	50.590200	0.0195731	0.10201
GO:0030856	regulation of epithelial cell differentiation	18	0.052174	11126	0.030355	1.718775	0.019661	0.102249
GO:0050885	neuromuscular process controlling balance	6	0.017391	2220	0.006057	2.871336	0.0196575	0.102249
GO:0030431	sleep	2	0.005797	227	0.000619	9.360301	0.0197797	0.102764
GO:0035987	endodermal cell differentiation	7	0.020290	2861	0.007806	2.599357	0.0198539	0.102842
GO:0042220	response to cocaine	7	0.020290	2860	0.007803	2.600266	0.0198208	0.102842
GO:1902455	negative regulation of stem cell population maintenance	4	0.011594	1080	0.002947	3.934793	0.0198359	0.102842
GO:0033489	cholesterol biosynthetic process via desmosterol	3	0.008696	603	0.001645	5.285543	0.0199267	0.102912
GO:0042149	cellular response to glucose starvation	6	0.017391	2226	0.006073	2.863596	0.0198873	0.102912
GO:0045879	negative regulation of smoothened signaling pathway	5	0.014493	1629	0.004444	3.260878	0.0199159	0.102912
GO:0045619	regulation of lymphocyte differentiation	22	0.063768	14473	0.039487	1.614916	0.0200447	0.103419
GO:0045736	negative regulation of cyclin-dependent protein serine/threonine kinase activity	2	0.005797	229	0.000625	9.278552	0.0201052	0.103526
GO:1904030	negative regulation of cyclin-dependent protein kinase activity	2	0.005797	229	0.000625	9.278552	0.0201052	0.103526
GO:0070252	actin-mediated cell contraction	6	0.017391	2237	0.006103	2.849515	0.0203133	0.104494
GO:0045927	positive regulation of growth	24	0.069565	16194	0.044182	1.574500	0.0203436	0.104547
GO:0030240	skeletal muscle thin filament assembly	2	0.005797	231	0.000630	9.198218	0.0204328	0.104902
GO:0010038	response to metal ion	23	0.066667	15351	0.041882	1.591757	0.0204702	0.10499
GO:0051591	response to cAMP	10	0.028986	4961	0.013535	2.141492	0.0205679	0.105388
GO:1902105	regulation of leukocyte differentiation	30	0.086957	21449	0.058520	1.485935	0.0208173	0.106561
GO:0008347	glial cell migration	7	0.020290	2892	0.007890	2.571494	0.0209012	0.106711
GO:0034116	positive regulation of heterotypic cell-cell adhesion	3	0.008696	614	0.001675	5.190851	0.0208805	0.106711
GO:0072086	specification of loop of Henle identity	2	0.005797	234	0.000638	9.080292	0.0209285	0.106711
GO:0097018	renal albumin absorption	2	0.005797	234	0.000638	9.080292	0.0209285	0.106711
GO:0001756	somitogenesis	8	0.023188	3566	0.009729	2.383386	0.0210099	0.107021
GO:0032288	myelin assembly	4	0.011594	1100	0.003001	3.863252	0.0210419	0.10708
GO:0044703	multi-organism reproductive process	9	0.026087	4270	0.011650	2.239238	0.0212382	0.107973
GO:0072752	cellular response to rapamycin	2	0.005797	236	0.000644	9.003341	0.0212617	0.107987
GO:0060973	cell migration involved in heart development	4	0.011594	1104	0.003012	3.849254	0.0212884	0.108018
GO:0045638	negative regulation of myeloid cell differentiation	12	0.034783	6479	0.017677	1.967700	0.0213475	0.108212
GO:0045903	positive regulation of translational fidelity	1	0.002899	23	0.000063	46.191052	0.0214172	0.108354
GO:1904431	positive regulation of t-circle formation	1	0.002899	23	0.000063	46.191052	0.0214172	0.108354
GO:0006307	DNA alkylation repair	3	0.008696	622	0.001697	5.124088	0.0215896	0.109121
GO:0010463	mesenchymal cell proliferation	5	0.014493	1666	0.004545	3.188458	0.021678	0.109317
GO:0070849	response to epidermal growth factor	8	0.023188	3588	0.009789	2.368772	0.0216914	0.109317
GO:0086012	membrane depolarization during cardiac muscle cell action potential	4	0.011594	1110	0.003028	3.828448	0.0216615	0.109317
GO:0061458	reproductive system development	5	0.014493	1667	0.004548	3.186545	0.021727	0.109391
GO:0015980	energy derivation by oxidation of organic compounds	12	0.034783	6502	0.017740	1.960740	0.0218631	0.10997
GO:0007411	axon guidance	24	0.069565	16312	0.044504	1.563111	0.0219334	0.110217
GO:0071393	cellular response to progesterone stimulus	2	0.005797	241	0.000658	8.816549	0.0221044	0.110862
GO:0086011	membrane repolarization during action potential	4	0.011594	1117	0.003048	3.804456	0.0221017	0.110862
GO:0045061	thymic T cell selection	5	0.014493	1678	0.004578	3.165656	0.0222705	0.111588
GO:0010761	fibroblast migration	4	0.011594	1121	0.003058	3.790880	0.0223558	0.111908
GO:0042867	pyruvate catabolic process	2	0.005797	243	0.000663	8.743985	0.0224453	0.112248
GO:0060750	epithelial cell proliferation involved in mammary gland duct elongation	3	0.008696	636	0.001735	5.011293	0.0228621	0.114223
GO:0045333	cellular respiration	7	0.020290	2953	0.008057	2.518374	0.023073	0.115166
GO:0002415	immunoglobulin transcytosis in epithelial cells mediated by polymeric immunoglobulin receptor	1	0.002899	25	0.000068	42.495768	0.0232578	0.115978
GO:0032956	regulation of actin cytoskeleton organization	29	0.084058	20787	0.056714	1.482149	0.0235216	0.116957
GO:0034699	response to luteinizing hormone	3	0.008696	643	0.001754	4.956738	0.0235133	0.116957
GO:0097623	potassium ion export across plasma membrane	3	0.008696	643	0.001754	4.956738	0.0235133	0.116957
GO:0051493	regulation of cytoskeleton organization	36	0.104348	27063	0.073837	1.413228	0.0236135	0.117242
GO:1901890	positive regulation of cell junction assembly	13	0.037681	7349	0.020050	1.879320	0.0236239	0.117242
GO:0003220	left ventricular cardiac muscle tissue morphogenesis	2	0.005797	250	0.000682	8.499154	0.0236555	0.117287
GO:0045604	regulation of epidermal cell differentiation	8	0.023188	3653	0.009967	2.326623	0.0237963	0.117873
GO:0090117	endosome to lysosome transport of low-density lipoprotein particle	2	0.005797	251	0.000685	8.465292	0.0238305	0.117931
GO:0080164	regulation of nitric oxide metabolic process	8	0.023188	3658	0.009980	2.323443	0.0239639	0.118478
GO:0036265	RNA (guanine-N7)-methylation	2	0.005797	252	0.000688	8.431700	0.0240061	0.118574
GO:0010332	response to gamma radiation	6	0.017391	2328	0.006352	2.738129	0.024077	0.118769
GO:0070486	leukocyte aggregation	3	0.008696	650	0.001773	4.903358	0.0241745	0.118769
GO:0086070	SA node cell to atrial cardiac muscle cell communication	2	0.005797	253	0.000690	8.398373	0.0241822	0.118769
GO:0097485	neuron projection guidance	24	0.069565	16467	0.044927	1.548397	0.024167	0.118769
GO:1902532	negative regulation of intracellular signal transduction	51	0.147826	40992	0.111839	1.321773	0.0241188	0.118769
GO:1904627	response to phorbol 13-acetate 12-myristate	3	0.008696	650	0.001773	4.903358	0.0241745	0.118769
GO:0006140	regulation of nucleotide metabolic process	8	0.023188	3667	0.010005	2.317740	0.0242678	0.118965
GO:1900542	regulation of purine nucleotide metabolic process	8	0.023188	3667	0.010005	2.317740	0.0242678	0.118965
GO:0048009	insulin-like growth factor receptor signaling pathway	6	0.017391	2334	0.006368	2.731090	0.0243404	0.119187
GO:1900193	regulation of oocyte maturation	2	0.005797	254	0.000693	8.365309	0.0243588	0.119187
GO:0008637	apoptotic mitochondrial changes	7	0.020290	2988	0.008152	2.488875	0.024387	0.119195
GO:0042551	neuron maturation	4	0.011594	1153	0.003146	3.685669	0.024452	0.119195
GO:1902107	positive regulation of leukocyte differentiation	20	0.057971	13077	0.035678	1.624829	0.0244468	0.119195
GO:1903708	positive regulation of hemopoiesis	20	0.057971	13077	0.035678	1.624829	0.0244468	0.119195
GO:0010720	positive regulation of cell development	37	0.107246	28047	0.076521	1.401525	0.0244786	0.119213
GO:0045446	endothelial cell differentiation	5	0.014493	1723	0.004701	3.082978	0.0245858	0.119294
GO:0045666	positive regulation of neuron differentiation	11	0.031884	5856	0.015977	1.995618	0.0245652	0.119294
GO:0070294	renal sodium ion absorption	4	0.011594	1155	0.003151	3.679287	0.0245869	0.119294
GO:0097191	extrinsic apoptotic signaling pathway	11	0.031884	5856	0.015977	1.995618	0.0245652	0.119294
GO:0060021	roof of mouth development	13	0.037681	7403	0.020198	1.865612	0.0248645	0.120529
GO:0003309	type B pancreatic cell differentiation	2	0.005797	258	0.000704	8.235614	0.0250707	0.121416
GO:0014878	response to electrical stimulus involved in regulation of muscle adaptation	1	0.002899	27	0.000074	39.347933	0.025095	0.121421
GO:0031571	mitotic G1 DNA damage checkpoint signaling	3	0.008696	662	0.001806	4.814475	0.0253313	0.122337
GO:0044819	mitotic G1/S transition checkpoint signaling	3	0.008696	662	0.001806	4.814475	0.0253313	0.122337
GO:0035879	plasma membrane lactate transport	2	0.005797	260	0.000709	8.172263	0.0254298	0.122699
GO:0060914	heart formation	2	0.005797	261	0.000712	8.140952	0.0256101	0.12334
GO:0098912	membrane depolarization during atrial cardiac muscle cell action potential	2	0.005797	261	0.000712	8.140952	0.0256101	0.12334
GO:0042177	negative regulation of protein catabolic process	10	0.028986	5150	0.014051	2.062901	0.0256976	0.123647
GO:0034333	adherens junction assembly	4	0.011594	1177	0.003211	3.610516	0.0260997	0.125466
GO:0071466	cellular response to xenobiotic stimulus	7	0.020290	3033	0.008275	2.451948	0.0261509	0.125597
GO:0006576	biogenic amine metabolic process	8	0.023188	3722	0.010155	2.283491	0.0261834	0.125637
GO:0035264	multicellular organism growth	13	0.037681	7470	0.020381	1.848879	0.0264699	0.126895
GO:1903430	negative regulation of cell maturation	2	0.005797	266	0.000726	7.987926	0.0265196	0.127016
GO:0003096	renal sodium ion transport	4	0.011594	1184	0.003230	3.589170	0.0265925	0.127248
GO:1904063	negative regulation of cation transmembrane transport	8	0.023188	3736	0.010193	2.274934	0.0266874	0.127585
GO:0106289	negative regulation of deadenylation-dependent decapping of nuclear-transcribed mRNA	1	0.002899	29	0.000079	36.634283	0.0269287	0.128503
GO:1902750	negative regulation of cell cycle G2/M phase transition	7	0.020290	3052	0.008327	2.436684	0.0269211	0.128503
GO:0022412	cellular process involved in reproduction in multicellular organism	18	0.052174	11543	0.031493	1.656683	0.02698	0.12863
GO:0150106	regulation of protein localization to cell-cell junction	2	0.005797	269	0.000734	7.898842	0.0270715	0.128948
GO:0032911	negative regulation of transforming growth factor beta1 production	2	0.005797	270	0.000737	7.869587	0.0272564	0.129592
GO:0098910	regulation of atrial cardiac muscle cell action potential	2	0.005797	270	0.000737	7.869587	0.0272564	0.129592
GO:0009125	nucleoside monophosphate catabolic process	4	0.011594	1194	0.003258	3.559110	0.0273061	0.12971
GO:0140632	canonical inflammasome complex assembly	2	0.005797	271	0.000739	7.840548	0.027442	0.130118
GO:0160091	spliceosome-depend formation of circular RNA	2	0.005797	271	0.000739	7.840548	0.027442	0.130118
GO:0003284	septum primum development	1	0.002899	30	0.000082	35.413140	0.0278443	0.130248
GO:0003294	atrial ventricular junction remodeling	1	0.002899	30	0.000082	35.413140	0.0278443	0.130248
GO:0006110	regulation of glycolytic process	6	0.017391	2409	0.006573	2.646063	0.0277972	0.130248
GO:0010645	regulation of cell communication by chemical coupling	1	0.002899	30	0.000082	35.413140	0.0278443	0.130248
GO:0010652	positive regulation of cell communication by chemical coupling	1	0.002899	30	0.000082	35.413140	0.0278443	0.130248
GO:0021750	vestibular nucleus development	1	0.002899	30	0.000082	35.413140	0.0278443	0.130248
GO:0030811	regulation of nucleotide catabolic process	6	0.017391	2409	0.006573	2.646063	0.0277972	0.130248
GO:0033121	regulation of purine nucleotide catabolic process	6	0.017391	2409	0.006573	2.646063	0.0277972	0.130248
GO:0055012	ventricular cardiac muscle cell differentiation	3	0.008696	687	0.001874	4.639276	0.0278354	0.130248
GO:0086044	atrial cardiac muscle cell to AV node cell communication by electrical coupling	1	0.002899	30	0.000082	35.413140	0.0278443	0.130248
GO:0086055	Purkinje myocyte to ventricular cardiac muscle cell communication by electrical coupling	1	0.002899	30	0.000082	35.413140	0.0278443	0.130248
GO:0097035	regulation of membrane lipid distribution	7	0.020290	3073	0.008384	2.420032	0.0277902	0.130248
GO:0097492	sympathetic neuron axon guidance	3	0.008696	687	0.001874	4.639276	0.0278354	0.130248
GO:0098906	regulation of Purkinje myocyte action potential	1	0.002899	30	0.000082	35.413140	0.0278443	0.130248
GO:1990029	vasomotion	1	0.002899	30	0.000082	35.413140	0.0278443	0.130248
GO:0035282	segmentation	8	0.023188	3773	0.010294	2.252625	0.0280517	0.131101
GO:0042403	thyroid hormone metabolic process	4	0.011594	1205	0.003288	3.526620	0.0281042	0.131229
GO:0060633	negative regulation of transcription initiation by RNA polymerase II	3	0.008696	690	0.001883	4.619105	0.0281444	0.131299
GO:0002762	negative regulation of myeloid leukocyte differentiation	9	0.026087	4494	0.012261	2.127625	0.0281741	0.131319
GO:0097237	cellular response to toxic substance	3	0.008696	691	0.001885	4.612421	0.0282478	0.131545
GO:0021502	neural fold elevation formation	3	0.008696	692	0.001888	4.605755	0.0283514	0.13191
GO:1902172	regulation of keratinocyte apoptotic process	3	0.008696	697	0.001902	4.572715	0.0288725	0.134215
GO:0006986	response to unfolded protein	8	0.023188	3798	0.010362	2.237797	0.0290004	0.134389
GO:0060317	cardiac epithelial to mesenchymal transition	7	0.020290	3101	0.008461	2.398181	0.0289784	0.134389
GO:1900745	positive regulation of p38MAPK cascade	5	0.014493	1802	0.004916	2.947820	0.0290133	0.134389
GO:1905871	regulation of protein localization to cell leading edge	2	0.005797	279	0.000761	7.615729	0.0289443	0.134389
GO:2000143	negative regulation of DNA-templated transcription initiation	3	0.008696	700	0.001910	4.553118	0.0291876	0.135077
GO:0048208	COPII vesicle coating	3	0.008696	701	0.001913	4.546623	0.0292931	0.135445
GO:0006182	cGMP biosynthetic process	2	0.005797	282	0.000769	7.534711	0.029516	0.136234
GO:0072203	cell proliferation involved in metanephros development	3	0.008696	703	0.001918	4.533688	0.0295046	0.136234
GO:0035305	negative regulation of dephosphorylation	2	0.005797	283	0.000772	7.508086	0.0297076	0.136876
GO:1902806	regulation of cell cycle G1/S phase transition	16	0.046377	10018	0.027332	1.696777	0.0297069	0.136876
GO:0019532	oxalate transport	2	0.005797	284	0.000775	7.481649	0.0298997	0.137517
GO:0045787	positive regulation of cell cycle	24	0.069565	16819	0.045888	1.515991	0.0298924	0.137517
GO:0006979	response to oxidative stress	25	0.072464	17716	0.048335	1.499202	0.0302849	0.139166
GO:0015718	monocarboxylic acid transport	9	0.026087	4564	0.012452	2.094993	0.0306345	0.140649
GO:0050767	regulation of neurogenesis	29	0.084058	21327	0.058187	1.444621	0.0313925	0.144002
GO:0007422	peripheral nervous system development	5	0.014493	1848	0.005042	2.874443	0.0318089	0.144941
GO:0009394	2'-deoxyribonucleotide metabolic process	5	0.014493	1846	0.005036	2.877557	0.031684	0.144941
GO:0030218	erythrocyte differentiation	8	0.023188	3866	0.010548	2.198436	0.0316925	0.144941
GO:0060600	dichotomous subdivision of an epithelial terminal unit	4	0.011594	1253	0.003419	3.391522	0.0317486	0.144941
GO:1902761	positive regulation of chondrocyte development	2	0.005797	294	0.000802	7.227171	0.0318475	0.144941
GO:1902894	negative regulation of miRNA transcription	7	0.020290	3161	0.008624	2.352660	0.0316392	0.144941
GO:1903041	regulation of chondrocyte hypertrophy	2	0.005797	294	0.000802	7.227171	0.0318475	0.144941
GO:1903043	positive regulation of chondrocyte hypertrophy	2	0.005797	294	0.000802	7.227171	0.0318475	0.144941
GO:1904886	beta-catenin destruction complex disassembly	2	0.005797	294	0.000802	7.227171	0.0318475	0.144941
GO:0033633	negative regulation of cell-cell adhesion mediated by integrin	2	0.005797	295	0.000805	7.202673	0.032045	0.145206
GO:0042297	vocal learning	2	0.005797	295	0.000805	7.202673	0.032045	0.145206
GO:0060253	negative regulation of glial cell proliferation	3	0.008696	726	0.001981	4.390059	0.0319948	0.145206
GO:0061004	pattern specification involved in kidney development	3	0.008696	726	0.001981	4.390059	0.0319948	0.145206
GO:0098596	imitative learning	2	0.005797	295	0.000805	7.202673	0.032045	0.145206
GO:0034067	protein localization to Golgi apparatus	3	0.008696	727	0.001983	4.384020	0.0321055	0.145353
GO:0002414	immunoglobulin transcytosis in epithelial cells	1	0.002899	35	0.000095	30.354120	0.0324092	0.14586
GO:0051894	positive regulation of focal adhesion assembly	6	0.017391	2498	0.006815	2.551788	0.0323019	0.14586
GO:0061360	optic chiasma development	1	0.002899	35	0.000095	30.354120	0.0324092	0.14586
GO:0086036	regulation of cardiac muscle cell membrane potential	2	0.005797	297	0.000810	7.154170	0.0324414	0.14586
GO:0086045	membrane depolarization during AV node cell action potential	2	0.005797	297	0.000810	7.154170	0.0324414	0.14586
GO:0098905	regulation of bundle of His cell action potential	1	0.002899	35	0.000095	30.354120	0.0324092	0.14586
GO:2000595	regulation of optic nerve formation	1	0.002899	35	0.000095	30.354120	0.0324092	0.14586
GO:2000597	positive regulation of optic nerve formation	1	0.002899	35	0.000095	30.354120	0.0324092	0.14586
GO:0043457	regulation of cellular respiration	5	0.014493	1863	0.005083	2.851300	0.0327556	0.147019
GO:0048568	embryonic organ development	18	0.052174	11814	0.032232	1.618681	0.0327343	0.147019
GO:0006695	cholesterol biosynthetic process	4	0.011594	1267	0.003457	3.354046	0.0328613	0.147114
GO:0007638	mechanosensory behavior	3	0.008696	734	0.002003	4.342211	0.0328859	0.147114
GO:0045776	negative regulation of blood pressure	6	0.017391	2509	0.006845	2.540600	0.0328896	0.147114
GO:1902653	secondary alcohol biosynthetic process	4	0.011594	1267	0.003457	3.354046	0.0328613	0.147114
GO:0042430	indole-containing compound metabolic process	4	0.011594	1268	0.003460	3.351401	0.0329417	0.147221
GO:0007283	spermatogenesis	27	0.078261	19643	0.053592	1.460299	0.0330902	0.147393
GO:0014912	negative regulation of smooth muscle cell migration	6	0.017391	2514	0.006859	2.535547	0.0331591	0.147393
GO:0030842	regulation of intermediate filament depolymerization	1	0.002899	36	0.000098	29.510950	0.0333196	0.147393
GO:0030844	positive regulation of intermediate filament depolymerization	1	0.002899	36	0.000098	29.510950	0.0333196	0.147393
GO:0045108	regulation of intermediate filament polymerization or depolymerization	1	0.002899	36	0.000098	29.510950	0.0333196	0.147393
GO:0062028	regulation of stress granule assembly	2	0.005797	301	0.000821	7.059098	0.03324	0.147393
GO:0072024	macula densa development	1	0.002899	36	0.000098	29.510950	0.0333196	0.147393
GO:0072069	DCT cell differentiation	1	0.002899	36	0.000098	29.510950	0.0333196	0.147393
GO:0072227	metanephric macula densa development	1	0.002899	36	0.000098	29.510950	0.0333196	0.147393
GO:0072240	metanephric DCT cell differentiation	1	0.002899	36	0.000098	29.510950	0.0333196	0.147393
GO:0090472	dibasic protein processing	1	0.002899	36	0.000098	29.510950	0.0333196	0.147393
GO:0097341	zymogen inhibition	1	0.002899	36	0.000098	29.510950	0.0333196	0.147393
GO:0030035	microspike assembly	2	0.005797	302	0.000824	7.035723	0.0334409	0.147803
GO:0098900	regulation of action potential	8	0.023188	3909	0.010665	2.174253	0.0334804	0.147853
GO:0048518	positive regulation of biological process	238	0.689855	235119	0.641480	1.075412	0.0335381	0.147982
GO:0033574	response to testosterone	5	0.014493	1877	0.005121	2.830033	0.033655	0.148247
GO:0060927	cardiac pacemaker cell fate commitment	2	0.005797	303	0.000827	7.012503	0.0336422	0.148247
GO:0048566	embryonic digestive tract development	5	0.014493	1878	0.005124	2.828526	0.0337198	0.148407
GO:0001508	action potential	11	0.031884	6169	0.016831	1.894365	0.0338656	0.148923
GO:0003300	cardiac muscle hypertrophy	4	0.011594	1281	0.003495	3.317390	0.0339966	0.148996
GO:0009262	deoxyribonucleotide metabolic process	5	0.014493	1881	0.005132	2.824014	0.0339147	0.148996
GO:0032689	negative regulation of type II interferon production	5	0.014493	1882	0.005135	2.822514	0.0339799	0.148996
GO:0043267	negative regulation of potassium ion transport	5	0.014493	1882	0.005135	2.822514	0.0339799	0.148996
GO:1901355	response to rapamycin	2	0.005797	305	0.000832	6.966519	0.0340463	0.149088
GO:0003174	mitral valve development	1	0.002899	37	0.000101	28.713357	0.0342292	0.14969
GO:0097061	dendritic spine organization	5	0.014493	1886	0.005146	2.816528	0.0342412	0.14969
GO:0001658	branching involved in ureteric bud morphogenesis	8	0.023188	3942	0.010755	2.156051	0.0348982	0.152435
GO:0010563	negative regulation of phosphorus metabolic process	14	0.040580	8595	0.023450	1.730485	0.0351219	0.152586
GO:0045936	negative regulation of phosphate metabolic process	14	0.040580	8595	0.023450	1.730485	0.0351219	0.152586
GO:0048232	male gamete generation	27	0.078261	19755	0.053898	1.452019	0.0351151	0.152586
GO:0061061	muscle structure development	14	0.040580	8594	0.023447	1.730686	0.0350934	0.152586
GO:0072023	thick ascending limb development	1	0.002899	38	0.000104	27.957742	0.0351379	0.152586
GO:0072233	metanephric thick ascending limb development	1	0.002899	38	0.000104	27.957742	0.0351379	0.152586
GO:0099175	regulation of postsynapse organization	15	0.043478	9410	0.025673	1.693508	0.0350514	0.152586
GO:0034766	negative regulation of monoatomic ion transmembrane transport	8	0.023188	3950	0.010777	2.151684	0.035248	0.152937
GO:0032411	positive regulation of transporter activity	5	0.014493	1903	0.005192	2.791367	0.0353656	0.15332
GO:0014897	striated muscle hypertrophy	4	0.011594	1301	0.003550	3.266393	0.0356577	0.154201
GO:0036314	response to sterol	5	0.014493	1907	0.005203	2.785512	0.0356335	0.154201
GO:2000036	regulation of stem cell population maintenance	8	0.023188	3958	0.010799	2.147335	0.0356001	0.154201
GO:0010629	negative regulation of gene expression	58	0.168116	48733	0.132959	1.264418	0.0356987	0.154251
GO:0060327	cytoplasmic actin-based contraction involved in cell motility	2	0.005797	314	0.000857	6.766842	0.035888	0.15494
GO:0060354	negative regulation of cell adhesion molecule production	2	0.005797	316	0.000862	6.724014	0.0363024	0.156599
GO:0030500	regulation of bone mineralization	12	0.034783	7030	0.019180	1.813475	0.0363948	0.156868
GO:0045600	positive regulation of fat cell differentiation	9	0.026087	4715	0.012864	2.027900	0.0364446	0.156953
GO:2000587	negative regulation of platelet-derived growth factor receptor-beta signaling pathway	2	0.005797	317	0.000865	6.702803	0.0365103	0.157106
GO:0043489	RNA stabilization	7	0.020290	3267	0.008913	2.276327	0.0367306	0.157793
GO:1902373	negative regulation of mRNA catabolic process	7	0.020290	3267	0.008913	2.276327	0.0367306	0.157793
GO:0065007	biological regulation	318	0.921739	326640	0.891178	1.034293	0.0367666	0.157818
GO:0060972	left/right pattern formation	3	0.008696	770	0.002101	4.139198	0.0370546	0.158923
GO:0003360	brainstem development	2	0.005797	320	0.000873	6.639964	0.0371368	0.159144
GO:0001325	formation of extrachromosomal circular DNA	2	0.005797	322	0.000879	6.598722	0.0375567	0.16068
GO:0090656	t-circle formation	2	0.005797	322	0.000879	6.598722	0.0375567	0.16068
GO:0051222	positive regulation of protein transport	18	0.052174	12019	0.032792	1.591072	0.0376585	0.160851
GO:0071472	cellular response to salt stress	3	0.008696	775	0.002114	4.112494	0.037654	0.160851
GO:0060658	nipple morphogenesis	1	0.002899	41	0.000112	25.912054	0.037859	0.161443
GO:0071626	mastication	1	0.002899	41	0.000112	25.912054	0.037859	0.161443
GO:0009791	post-embryonic development	9	0.026087	4757	0.012979	2.009995	0.0381862	0.162312
GO:0044706	multi-multicellular organism process	9	0.026087	4755	0.012973	2.010841	0.038102	0.162312
GO:0046649	lymphocyte activation	31	0.089855	23527	0.064189	1.399848	0.0381873	0.162312
GO:0060445	branching involved in salivary gland morphogenesis	3	0.008696	779	0.002125	4.091377	0.0381371	0.162312
GO:0062197	cellular response to chemical stress	20	0.057971	13756	0.037531	1.544627	0.0382518	0.162453
GO:0014812	muscle cell migration	4	0.011594	1332	0.003634	3.190373	0.0383237	0.162626
GO:0009445	putrescine metabolic process	2	0.005797	327	0.000892	6.497824	0.0386145	0.163631
GO:1901031	regulation of response to reactive oxygen species	3	0.008696	783	0.002136	4.070476	0.0386234	0.163631
GO:1904753	negative regulation of vascular associated smooth muscle cell migration	4	0.011594	1339	0.003653	3.173694	0.0389411	0.164843
GO:0003198	epithelial to mesenchymal transition involved in endocardial cushion formation	3	0.008696	788	0.002150	4.044648	0.0392357	0.165955
GO:0035966	response to topologically incorrect protein	8	0.023188	4041	0.011025	2.103230	0.0393942	0.166491
GO:1903055	positive regulation of extracellular matrix organization	6	0.017391	2637	0.007195	2.417279	0.0402423	0.169937
GO:0061351	neural precursor cell proliferation	8	0.023188	4060	0.011077	2.093388	0.0402993	0.17004
GO:0007611	learning or memory	20	0.057971	13851	0.037790	1.534032	0.0405673	0.170343
GO:0009165	nucleotide biosynthetic process	11	0.031884	6358	0.017347	1.838052	0.0405593	0.170343
GO:0031099	regeneration	13	0.037681	7957	0.021709	1.735720	0.0405035	0.170343
GO:0045639	positive regulation of myeloid cell differentiation	12	0.034783	7148	0.019502	1.783538	0.0404058	0.170343
GO:0072010	glomerular epithelium development	3	0.008696	798	0.002177	3.993963	0.0404749	0.170343
GO:2000725	regulation of cardiac muscle cell differentiation	4	0.011594	1357	0.003702	3.131597	0.0405548	0.170343
GO:0045580	regulation of T cell differentiation	18	0.052174	12136	0.033111	1.575733	0.0407013	0.170769
GO:0014896	muscle hypertrophy	4	0.011594	1361	0.003713	3.122393	0.0409185	0.171542
GO:1903706	regulation of hemopoiesis	33	0.095652	25511	0.069602	1.374270	0.0410394	0.17191
GO:1904580	regulation of intracellular mRNA localization	3	0.008696	804	0.002194	3.964157	0.0412279	0.172561
GO:0099152	regulation of neurotransmitter receptor transport, endosome to postsynaptic membrane	1	0.002899	45	0.000123	23.608760	0.0414751	0.173457
GO:0015850	organic hydroxy compound transport	11	0.031884	6392	0.017439	1.828275	0.0418544	0.174902
GO:0007614	short-term memory	2	0.005797	343	0.000936	6.194718	0.0420747	0.175121
GO:0030200	heparan sulfate proteoglycan catabolic process	3	0.008696	810	0.002210	3.934793	0.041988	0.175121
GO:0036297	interstrand cross-link repair	4	0.011594	1373	0.003746	3.095103	0.0420206	0.175121
GO:0098597	observational learning	2	0.005797	343	0.000936	6.194718	0.0420747	0.175121
GO:1903312	negative regulation of mRNA metabolic process	8	0.023188	4094	0.011170	2.076002	0.0419533	0.175121
GO:0045762	positive regulation of adenylate cyclase activity	3	0.008696	811	0.002213	3.929942	0.0421154	0.17515
GO:0002387	immune response in gut-associated lymphoid tissue	2	0.005797	344	0.000939	6.176710	0.0422947	0.175756
GO:0032965	regulation of collagen biosynthetic process	6	0.017391	2673	0.007293	2.384723	0.0424831	0.176398
GO:0021542	dentate gyrus development	4	0.011594	1381	0.003768	3.077174	0.0427647	0.177144
GO:0045760	positive regulation of action potential	2	0.005797	346	0.000944	6.141007	0.042736	0.177144
GO:0048609	multicellular organismal reproductive process	41	0.118841	33041	0.090146	1.318306	0.0427067	0.177144
GO:0010989	negative regulation of low-density lipoprotein particle clearance	2	0.005797	348	0.000949	6.105714	0.043179	0.178138
GO:0021633	optic nerve structural organization	1	0.002899	47	0.000128	22.604132	0.0432781	0.178138
GO:0030812	negative regulation of nucleotide catabolic process	3	0.008696	820	0.002237	3.886808	0.0432703	0.178138
GO:0033122	negative regulation of purine nucleotide catabolic process	3	0.008696	820	0.002237	3.886808	0.0432703	0.178138
GO:0045820	negative regulation of glycolytic process	3	0.008696	820	0.002237	3.886808	0.0432703	0.178138
GO:0048522	positive regulation of cellular process	229	0.663768	226412	0.617724	1.074538	0.0432779	0.178138
GO:0086021	SA node cell to atrial cardiac muscle cell communication by electrical coupling	1	0.002899	47	0.000128	22.604132	0.0432781	0.178138
GO:0097435	supramolecular fiber organization	31	0.089855	23794	0.064918	1.384140	0.0432614	0.178138
GO:0097070	ductus arteriosus closure	2	0.005797	349	0.000952	6.088219	0.0434012	0.178503
GO:0016125	sterol metabolic process	9	0.026087	4879	0.013311	1.959735	0.0435649	0.179035
GO:0099557	trans-synaptic signaling by trans-synaptic complex, modulating synaptic transmission	2	0.005797	352	0.000960	6.036331	0.0440702	0.180886
GO:1901722	regulation of cell proliferation involved in kidney development	4	0.011594	1395	0.003806	3.046292	0.0440846	0.180886
GO:0003322	pancreatic A cell development	1	0.002899	48	0.000131	22.133213	0.0441783	0.180985
GO:0021905	forebrain-midbrain boundary formation	1	0.002899	48	0.000131	22.133213	0.0441783	0.180985
GO:0002065	columnar/cuboidal epithelial cell differentiation	7	0.020290	3412	0.009309	2.179590	0.0445293	0.181893
GO:0043470	regulation of carbohydrate catabolic process	6	0.017391	2705	0.007380	2.356512	0.0445396	0.181893
GO:0060353	regulation of cell adhesion molecule production	2	0.005797	354	0.000966	6.002227	0.0445184	0.181893
GO:0061013	regulation of mRNA catabolic process	13	0.037681	8072	0.022023	1.710992	0.0444666	0.181893
GO:0086009	membrane repolarization	4	0.011594	1404	0.003831	3.026764	0.0449451	0.183405
GO:0060669	embryonic placenta morphogenesis	2	0.005797	357	0.000974	5.951788	0.0451938	0.184276
GO:0009308	amine metabolic process	8	0.023188	4160	0.011350	2.043066	0.0452912	0.184529
GO:0051384	response to glucocorticoid	13	0.037681	8097	0.022091	1.705709	0.0453628	0.184676
GO:0060297	regulation of sarcomere organization	3	0.008696	838	0.002286	3.803321	0.0456275	0.185609
GO:0036158	outer dynein arm assembly	3	0.008696	839	0.002289	3.798787	0.0457603	0.186004
GO:0032731	positive regulation of interleukin-1 beta production	6	0.017391	2725	0.007435	2.339217	0.045856	0.186248
GO:0007566	embryo implantation	5	0.014493	2055	0.005607	2.584901	0.0464314	0.188438
GO:0002204	somatic recombination of immunoglobulin genes involved in immune response	3	0.008696	847	0.002311	3.762907	0.0468295	0.188764
GO:0002617	negative regulation of macrophage antigen processing and presentation	1	0.002899	51	0.000139	20.831259	0.046874	0.188764
GO:0010643	cell communication by chemical coupling	1	0.002899	51	0.000139	20.831259	0.046874	0.188764
GO:0016264	gap junction assembly	2	0.005797	363	0.000990	5.853412	0.046556	0.188764
GO:0045190	isotype switching	3	0.008696	847	0.002311	3.762907	0.0468295	0.188764
GO:0045648	positive regulation of erythrocyte differentiation	5	0.014493	2058	0.005615	2.581133	0.0466683	0.188764
GO:0061185	negative regulation of dermatome development	1	0.002899	51	0.000139	20.831259	0.046874	0.188764
GO:0160249	glycogen biosynthetic process via UDP-glucose	1	0.002899	51	0.000139	20.831259	0.046874	0.188764
GO:1900222	negative regulation of amyloid-beta clearance	2	0.005797	364	0.000993	5.837331	0.0467845	0.188764
GO:2001311	lysobisphosphatidic acid metabolic process	1	0.002899	51	0.000139	20.831259	0.046874	0.188764
GO:0032780	negative regulation of ATP-dependent activity	2	0.005797	365	0.000996	5.821338	0.0470134	0.189179
GO:0042110	T cell activation	22	0.063768	15857	0.043263	1.473966	0.0470803	0.189302
GO:0016240	autophagosome membrane docking	2	0.005797	366	0.000999	5.805433	0.0472427	0.189662
GO:0060940	epithelial to mesenchymal transition involved in cardiac fibroblast development	2	0.005797	366	0.000999	5.805433	0.0472427	0.189662
GO:0042180	ketone metabolic process	6	0.017391	2747	0.007495	2.320482	0.0473317	0.189874
GO:0032808	lacrimal gland development	3	0.008696	854	0.002330	3.732064	0.0477751	0.190625
GO:0045582	positive regulation of T cell differentiation	13	0.037681	8157	0.022255	1.693162	0.047565	0.190625
GO:0060536	cartilage morphogenesis	3	0.008696	853	0.002327	3.736439	0.0476395	0.190625
GO:0090126	protein-containing complex assembly involved in synapse maturation	1	0.002899	52	0.000142	20.430658	0.0477708	0.190625
GO:1905518	regulation of presynaptic active zone assembly	1	0.002899	52	0.000142	20.430658	0.0477708	0.190625
GO:1905520	positive regulation of presynaptic active zone assembly	1	0.002899	52	0.000142	20.430658	0.0477708	0.190625
GO:1905608	positive regulation of presynapse assembly	1	0.002899	52	0.000142	20.430658	0.0477708	0.190625
GO:0030048	actin filament-based movement	7	0.020290	3475	0.009481	2.140075	0.0482258	0.192276
GO:0006631	fatty acid metabolic process	16	0.046377	10690	0.029166	1.590113	0.0483373	0.192573
GO:1902358	sulfate transmembrane transport	2	0.005797	371	0.001012	5.727192	0.0483955	0.192658
GO:0072331	signal transduction by p53 class mediator	7	0.020290	3480	0.009495	2.137000	0.0485273	0.193035
GO:0098901	regulation of cardiac muscle cell action potential	5	0.014493	2082	0.005680	2.551379	0.0485893	0.193134
GO:0038195	urokinase plasminogen activator signaling pathway	1	0.002899	53	0.000145	20.045174	0.0486668	0.193295
GO:0060561	apoptotic process involved in morphogenesis	3	0.008696	862	0.002352	3.697428	0.0488673	0.193943
GO:0071772	response to BMP	6	0.017391	2774	0.007568	2.297897	0.0491827	0.194898
GO:0071773	cellular response to BMP stimulus	6	0.017391	2774	0.007568	2.297897	0.0491827	0.194898
GO:0002283	neutrophil activation involved in immune response	2	0.005797	375	0.001023	5.666102	0.049325	0.195313
GO:0051223	regulation of protein transport	29	0.084058	22255	0.060719	1.384382	0.0494447	0.195639
GO:0090251	protein localization involved in establishment of planar polarity	1	0.002899	54	0.000147	19.673967	0.049562	0.195954
GO:0006090	pyruvate metabolic process	5	0.014493	2096	0.005719	2.534337	0.0497311	0.196474
GO:0051495	positive regulation of cytoskeleton organization	16	0.046377	10735	0.029289	1.583447	0.0498261	0.1967
GO:0007005	mitochondrion organization	16	0.046377	10748	0.029324	1.581532	0.0502621	0.198271
GO:0043381	negative regulation of memory T cell differentiation	1	0.002899	55	0.000150	19.316258	0.0504563	0.198286
GO:0050868	negative regulation of T cell activation	12	0.034783	7409	0.020214	1.720709	0.0503572	0.198286
GO:0060488	orthogonal dichotomous subdivision of terminal units involved in lung branching morphogenesis	1	0.002899	55	0.000150	19.316258	0.0504563	0.198286
GO:0060489	planar dichotomous subdivision of terminal units involved in lung branching morphogenesis	1	0.002899	55	0.000150	19.316258	0.0504563	0.198286
GO:0060490	lateral sprouting involved in lung morphogenesis	1	0.002899	55	0.000150	19.316258	0.0504563	0.198286
GO:0051891	positive regulation of cardioblast differentiation	2	0.005797	380	0.001037	5.591548	0.050496	0.198293
GO:1900006	positive regulation of dendrite development	4	0.011594	1461	0.003986	2.908677	0.0506119	0.198599
GO:0051043	regulation of membrane protein ectodomain proteolysis	4	0.011594	1463	0.003992	2.904700	0.0508176	0.199255
GO:0006590	thyroid hormone generation	3	0.008696	877	0.002393	3.634188	0.0509479	0.199616
GO:1904298	regulation of transcytosis	1	0.002899	56	0.000153	18.971325	0.0513498	0.20104
GO:0014877	response to muscle inactivity involved in regulation of muscle adaptation	2	0.005797	384	0.001048	5.533303	0.0514399	0.201062
GO:0014894	response to denervation involved in regulation of muscle adaptation	2	0.005797	384	0.001048	5.533303	0.0514399	0.201062
GO:0030879	mammary gland development	7	0.020290	3528	0.009626	2.107925	0.0514827	0.201062
GO:0045657	positive regulation of monocyte differentiation	3	0.008696	881	0.002404	3.617687	0.0515099	0.201062
GO:0010985	negative regulation of lipoprotein particle clearance	2	0.005797	385	0.001050	5.518931	0.0516769	0.201412
GO:0035910	ascending aorta morphogenesis	3	0.008696	882	0.002406	3.613586	0.0516509	0.201412
GO:0015844	monoamine transport	3	0.008696	883	0.002409	3.609493	0.051792	0.20171
GO:0033197	response to vitamin E	2	0.005797	386	0.001053	5.504633	0.0519143	0.201885
GO:0070315	G1 to G0 transition involved in cell differentiation	2	0.005797	386	0.001053	5.504633	0.0519143	0.201885
GO:1901292	nucleoside phosphate catabolic process	10	0.028986	5837	0.015925	1.820103	0.052027	0.202172
GO:0051349	positive regulation of lyase activity	3	0.008696	885	0.002415	3.601336	0.0520749	0.202207
GO:0070293	renal absorption	5	0.014493	2126	0.005800	2.498575	0.0522308	0.202255
GO:1902175	regulation of oxidative stress-induced intrinsic apoptotic signaling pathway	5	0.014493	2125	0.005798	2.499751	0.0521463	0.202255
GO:1905937	negative regulation of germ cell proliferation	1	0.002899	57	0.000156	18.638495	0.0522425	0.202255
GO:2000255	negative regulation of male germ cell proliferation	1	0.002899	57	0.000156	18.638495	0.0522425	0.202255
GO:0006903	vesicle targeting	3	0.008696	887	0.002420	3.593216	0.0523585	0.202554
GO:0003221	right ventricular cardiac muscle tissue morphogenesis	2	0.005797	389	0.001061	5.462181	0.0526288	0.203448
GO:0001541	ovarian follicle development	6	0.017391	2827	0.007713	2.254816	0.0529442	0.204516
GO:0046888	negative regulation of hormone secretion	8	0.023188	4308	0.011754	1.972877	0.0533977	0.206115
GO:0002028	regulation of sodium ion transport	8	0.023188	4311	0.011762	1.971504	0.053571	0.206326
GO:0009967	positive regulation of signal transduction	93	0.269565	84721	0.231146	1.166212	0.0535151	0.206326
GO:0170034	L-amino acid biosynthetic process	4	0.011594	1489	0.004062	2.853980	0.0535326	0.206326
GO:0050667	homocysteine metabolic process	2	0.005797	394	0.001075	5.392864	0.0538274	0.206794
GO:0050869	negative regulation of B cell activation	5	0.014493	2144	0.005850	2.477598	0.0537653	0.206794
GO:1902003	regulation of amyloid-beta formation	5	0.014493	2145	0.005852	2.476443	0.0538513	0.206794
GO:1902305	regulation of sodium ion transmembrane transport	6	0.017391	2839	0.007746	2.245285	0.0538195	0.206794
GO:0016339	calcium-dependent cell-cell adhesion	5	0.014493	2147	0.005858	2.474136	0.0540235	0.206895
GO:0034655	nucleobase-containing compound catabolic process	19	0.055072	13458	0.036718	1.499888	0.0540364	0.206895
GO:0072111	cell proliferation involved in kidney development	3	0.008696	898	0.002450	3.549201	0.0539319	0.206895
GO:0180047	dolichol phosphate mannose biosynthetic process	1	0.002899	59	0.000161	18.006681	0.0540253	0.206895
GO:0006584	catecholamine metabolic process	6	0.017391	2844	0.007759	2.241338	0.0541868	0.207014
GO:0009712	catechol-containing compound metabolic process	6	0.017391	2844	0.007759	2.241338	0.0541868	0.207014
GO:0060038	cardiac muscle cell proliferation	4	0.011594	1495	0.004079	2.842526	0.0541702	0.207014
GO:0021707	cerebellar granule cell differentiation	2	0.005797	396	0.001080	5.365627	0.0543095	0.207331
GO:0001696	gastric acid secretion	2	0.005797	397	0.001083	5.352112	0.0545511	0.207949
GO:0070935	3'-UTR-mediated mRNA stabilization	2	0.005797	397	0.001083	5.352112	0.0545511	0.207949
GO:0003334	keratinocyte development	3	0.008696	903	0.002464	3.529549	0.0546545	0.208038
GO:0017145	stem cell division	5	0.014493	2154	0.005877	2.466096	0.054629	0.208038
GO:0042661	regulation of mesodermal cell fate specification	2	0.005797	399	0.001089	5.325284	0.0550356	0.209336
GO:0015721	bile acid and bile salt transport	3	0.008696	906	0.002472	3.517862	0.0550903	0.209391
GO:0042445	hormone metabolic process	14	0.040580	9198	0.025095	1.617038	0.0555556	0.210852
GO:1900736	regulation of phospholipase C-activating G protein-coupled receptor signaling pathway	2	0.005797	401	0.001094	5.298724	0.0555215	0.210852
GO:0003407	neural retina development	3	0.008696	910	0.002483	3.502398	0.0556739	0.211148
GO:0000278	mitotic cell cycle	8	0.023188	4349	0.011865	1.954278	0.0557978	0.211336
GO:0051415	microtubule nucleation by interphase microtubule organizing center	1	0.002899	61	0.000166	17.416298	0.0558047	0.211336
GO:0032868	response to insulin	14	0.040580	9207	0.025120	1.615458	0.0559116	0.211587
GO:0007567	parturition	2	0.005797	403	0.001100	5.272428	0.056009	0.211802
GO:0046635	positive regulation of alpha-beta T cell activation	9	0.026087	5129	0.013994	1.864213	0.0561222	0.212076
GO:1904064	positive regulation of cation transmembrane transport	8	0.023188	4363	0.011904	1.948007	0.0566329	0.213851
GO:0021796	cerebral cortex regionalization	2	0.005797	406	0.001108	5.233469	0.0567431	0.213957
GO:0032803	regulation of low-density lipoprotein particle receptor catabolic process	2	0.005797	406	0.001108	5.233469	0.0567431	0.213957
GO:0033088	negative regulation of immature T cell proliferation in thymus	2	0.005797	407	0.001110	5.220610	0.0569885	0.214572
GO:0045066	regulatory T cell differentiation	2	0.005797	407	0.001110	5.220610	0.0569885	0.214572
GO:0007093	mitotic cell cycle checkpoint signaling	8	0.023188	4370	0.011923	1.944886	0.0570534	0.214661
GO:0021998	neural plate mediolateral regionalization	1	0.002899	63	0.000172	16.863400	0.0575808	0.215092
GO:0032870	cellular response to hormone stimulus	27	0.078261	20746	0.056602	1.382659	0.0573201	0.215092
GO:0034390	smooth muscle cell apoptotic process	1	0.002899	63	0.000172	16.863400	0.0575808	0.215092
GO:0048338	mesoderm structural organization	1	0.002899	63	0.000172	16.863400	0.0575808	0.215092
GO:0048352	paraxial mesoderm structural organization	1	0.002899	63	0.000172	16.863400	0.0575808	0.215092
GO:0070857	regulation of bile acid biosynthetic process	2	0.005797	408	0.001113	5.207815	0.0572343	0.215092
GO:0110031	negative regulation of G2/MI transition of meiotic cell cycle	1	0.002899	63	0.000172	16.863400	0.0575808	0.215092
GO:1904412	regulation of cardiac ventricle development	1	0.002899	63	0.000172	16.863400	0.0575808	0.215092
GO:1904414	positive regulation of cardiac ventricle development	1	0.002899	63	0.000172	16.863400	0.0575808	0.215092
GO:1905285	fibrous ring of heart morphogenesis	1	0.002899	63	0.000172	16.863400	0.0575808	0.215092
GO:0014870	response to muscle inactivity	2	0.005797	410	0.001119	5.182411	0.057727	0.215484
GO:0098902	regulation of membrane depolarization during action potential	2	0.005797	411	0.001121	5.169801	0.0579739	0.216251
GO:0038066	p38MAPK cascade	4	0.011594	1531	0.004177	2.775687	0.0580817	0.216498
GO:0033564	anterior/posterior axon guidance	2	0.005797	412	0.001124	5.157253	0.0582212	0.216863
GO:0061889	negative regulation of astrocyte activation	1	0.002899	64	0.000175	16.599909	0.0584676	0.217625
GO:1903038	negative regulation of leukocyte cell-cell adhesion	13	0.037681	8435	0.023013	1.637359	0.0587371	0.218472
GO:0015727	lactate transport	2	0.005797	415	0.001132	5.119972	0.0589653	0.219008
GO:0035873	lactate transmembrane transport	2	0.005797	415	0.001132	5.119972	0.0589653	0.219008
GO:0097117	guanylate kinase-associated protein clustering	1	0.002899	65	0.000177	16.344526	0.0593536	0.220293
GO:0006091	generation of precursor metabolites and energy	15	0.043478	10151	0.027695	1.569886	0.0596494	0.221223
GO:0042594	response to starvation	15	0.043478	10152	0.027698	1.569731	0.059689	0.221223
GO:0006370	7-methylguanosine mRNA capping	2	0.005797	420	0.001146	5.059020	0.0602127	0.222373
GO:0009452	7-methylguanosine RNA capping	2	0.005797	420	0.001146	5.059020	0.0602127	0.222373
GO:0030217	T cell differentiation	14	0.040580	9312	0.025406	1.597242	0.0601798	0.222373
GO:0031281	positive regulation of cyclase activity	3	0.008696	940	0.002565	3.390620	0.0601449	0.222373
GO:0070316	regulation of G0 to G1 transition	4	0.011594	1549	0.004226	2.743432	0.0600928	0.222373
GO:0021860	pyramidal neuron development	2	0.005797	421	0.001149	5.047003	0.0604633	0.22314
GO:0045161	neuronal ion channel clustering	2	0.005797	422	0.001151	5.035044	0.0607142	0.223908
GO:0035883	enteroendocrine cell differentiation	2	0.005797	423	0.001154	5.023140	0.0609655	0.224517
GO:0060157	urinary bladder development	2	0.005797	423	0.001154	5.023140	0.0609655	0.224517
GO:0010972	negative regulation of G2/M transition of mitotic cell cycle	6	0.017391	2935	0.008008	2.171845	0.0611375	0.224832
GO:0036250	peroxisome transport along microtubule	1	0.002899	67	0.000183	15.856630	0.0611231	0.224832
GO:0003350	pulmonary myocardium development	2	0.005797	425	0.001160	4.999502	0.0614692	0.225893
GO:0002194	hepatocyte cell migration	1	0.002899	68	0.000186	15.623444	0.0620065	0.22643
GO:0043049	otic placode formation	1	0.002899	68	0.000186	15.623444	0.0620065	0.22643
GO:0061114	branching involved in pancreas morphogenesis	1	0.002899	68	0.000186	15.623444	0.0620065	0.22643
GO:0072179	nephric duct formation	2	0.005797	426	0.001162	4.987766	0.0617216	0.22643
GO:0090425	acinar cell differentiation	1	0.002899	68	0.000186	15.623444	0.0620065	0.22643
GO:0120036	plasma membrane bounded cell projection organization	54	0.156522	46561	0.127033	1.232132	0.0619924	0.22643
GO:0140462	pericentric heterochromatin organization	1	0.002899	68	0.000186	15.623444	0.0620065	0.22643
GO:1901020	negative regulation of calcium ion transmembrane transporter activity	2	0.005797	426	0.001162	4.987766	0.0617216	0.22643
GO:2000979	positive regulation of forebrain neuron differentiation	1	0.002899	68	0.000186	15.623444	0.0620065	0.22643
GO:0045647	negative regulation of erythrocyte differentiation	3	0.008696	954	0.002603	3.340862	0.0622873	0.227296
GO:0106027	neuron projection organization	5	0.014493	2241	0.006114	2.370357	0.0624811	0.227685
GO:1903765	negative regulation of potassium ion export across plasma membrane	2	0.005797	429	0.001170	4.952887	0.0624808	0.227685
GO:0019752	carboxylic acid metabolic process	34	0.098551	27439	0.074862	1.316426	0.0625685	0.227844
GO:0021757	caudate nucleus development	1	0.002899	69	0.000188	15.397017	0.0628892	0.228258
GO:0021758	putamen development	1	0.002899	69	0.000188	15.397017	0.0628892	0.228258
GO:0030029	actin filament-based process	31	0.089855	24650	0.067253	1.336074	0.0629384	0.228258
GO:0045444	fat cell differentiation	14	0.040580	9378	0.025586	1.586001	0.0629729	0.228258
GO:0045992	negative regulation of embryonic development	1	0.002899	69	0.000188	15.397017	0.0628892	0.228258
GO:0052646	alditol phosphate metabolic process	2	0.005797	431	0.001176	4.929903	0.0629887	0.228258
GO:0141119	chromosomal DNA methylation maintenance following DNA replication	1	0.002899	69	0.000188	15.397017	0.0628892	0.228258
GO:0032787	monocarboxylic acid metabolic process	24	0.069565	18217	0.049702	1.399652	0.0631519	0.22869
GO:0010159	specification of animal organ position	2	0.005797	432	0.001179	4.918492	0.0632432	0.228703
GO:1903288	positive regulation of potassium ion import across plasma membrane	2	0.005797	432	0.001179	4.918492	0.0632432	0.228703
GO:0002208	somatic diversification of immunoglobulins involved in immune response	3	0.008696	962	0.002625	3.313080	0.0635273	0.229571
GO:0000720	pyrimidine dimer repair by nucleotide-excision repair	1	0.002899	70	0.000191	15.177060	0.063771	0.229814
GO:0033363	secretory granule organization	6	0.017391	2967	0.008095	2.148421	0.0637018	0.229814
GO:0086053	AV node cell to bundle of His cell communication by electrical coupling	1	0.002899	70	0.000191	15.177060	0.063771	0.229814
GO:1990044	protein localization to lipid droplet	1	0.002899	70	0.000191	15.177060	0.063771	0.229814
GO:0009651	response to salt stress	3	0.008696	964	0.002630	3.306206	0.0638391	0.2299
GO:0048536	spleen development	6	0.017391	2972	0.008109	2.144807	0.0641081	0.230709
GO:1990416	cellular response to brain-derived neurotrophic factor stimulus	2	0.005797	436	0.001190	4.873368	0.0642647	0.231113
GO:1902600	proton transmembrane transport	8	0.023188	4488	0.012245	1.893751	0.064441	0.231587
GO:0015705	iodide transport	2	0.005797	437	0.001192	4.862216	0.0645209	0.231715
GO:0006982	response to lipid hydroperoxide	1	0.002899	71	0.000194	14.963299	0.064652	0.232026
GO:0007276	gamete generation	28	0.081159	21943	0.059868	1.355650	0.0649703	0.233008
GO:0055085	transmembrane transport	54	0.156522	46721	0.127470	1.227912	0.0651166	0.233372
GO:0031440	regulation of mRNA 3'-end processing	3	0.008696	973	0.002655	3.275624	0.0652509	0.233678
GO:0032781	positive regulation of ATP-dependent activity	2	0.005797	440	0.001200	4.829065	0.0652917	0.233678
GO:0160077	lipid droplet fusion	1	0.002899	72	0.000196	14.755475	0.0655322	0.234056
GO:1905936	regulation of germ cell proliferation	1	0.002899	72	0.000196	14.755475	0.0655322	0.234056
GO:2000254	regulation of male germ cell proliferation	1	0.002899	72	0.000196	14.755475	0.0655322	0.234056
GO:0014902	myotube differentiation	4	0.011594	1598	0.004360	2.659310	0.0657522	0.234521
GO:0061053	somite development	4	0.011594	1598	0.004360	2.659310	0.0657522	0.234521
GO:0048048	embryonic eye morphogenesis	5	0.014493	2276	0.006210	2.333906	0.0658106	0.234568
GO:0030036	actin cytoskeleton organization	28	0.081159	21981	0.059971	1.353307	0.0660575	0.235287
GO:0042092	type 2 immune response	2	0.005797	444	0.001211	4.785559	0.0663243	0.235915
GO:0097017	renal protein absorption	2	0.005797	444	0.001211	4.785559	0.0663243	0.235915
GO:1902369	negative regulation of RNA catabolic process	7	0.020290	3750	0.010231	1.983136	0.0666072	0.23676
GO:1903034	regulation of response to wounding	14	0.040580	9464	0.025821	1.571589	0.0667415	0.23696
GO:2000142	regulation of DNA-templated transcription initiation	7	0.020290	3752	0.010237	1.982079	0.0667544	0.23696
GO:0010453	regulation of cell fate commitment	5	0.014493	2288	0.006242	2.321666	0.0669746	0.23758
GO:0030853	negative regulation of granulocyte differentiation	3	0.008696	985	0.002687	3.235718	0.0671556	0.237981
GO:0048645	animal organ formation	4	0.011594	1610	0.004393	2.639489	0.0671791	0.237981
GO:0009636	response to toxic substance	8	0.023188	4536	0.012376	1.873711	0.0676086	0.23934
GO:0015857	uracil transport	1	0.002899	75	0.000205	14.165256	0.0681678	0.240665
GO:0045823	positive regulation of heart contraction	6	0.017391	3020	0.008240	2.110717	0.0680863	0.240665
GO:1903791	uracil transmembrane transport	1	0.002899	75	0.000205	14.165256	0.0681678	0.240665
GO:1904082	pyrimidine nucleobase transmembrane transport	1	0.002899	75	0.000205	14.165256	0.0681678	0.240665
GO:0150107	positive regulation of protein localization to cell-cell junction	1	0.002899	76	0.000207	13.978871	0.0690446	0.243596
GO:0003050	regulation of systemic arterial blood pressure by atrial natriuretic peptide	1	0.002899	77	0.000210	13.797327	0.0699207	0.24652
GO:0032963	collagen metabolic process	6	0.017391	3044	0.008305	2.094075	0.0701282	0.247085
GO:0033344	cholesterol efflux	3	0.008696	1004	0.002739	3.174485	0.0702227	0.24725
GO:0006505	GPI anchor metabolic process	3	0.008696	1005	0.002742	3.171326	0.0703858	0.247261
GO:0006506	GPI anchor biosynthetic process	3	0.008696	1005	0.002742	3.171326	0.0703858	0.247261
GO:0010640	regulation of platelet-derived growth factor receptor signaling pathway	4	0.011594	1637	0.004466	2.595954	0.0704481	0.247261
GO:0010712	regulation of collagen metabolic process	6	0.017391	3049	0.008319	2.090641	0.070558	0.247261
GO:0032413	negative regulation of ion transmembrane transporter activity	3	0.008696	1006	0.002745	3.168174	0.0705492	0.247261
GO:0033292	T-tubule organization	2	0.005797	460	0.001255	4.619105	0.0705083	0.247261
GO:0050905	neuromuscular process	8	0.023188	4577	0.012488	1.856927	0.0703891	0.247261
GO:1900181	negative regulation of protein localization to nucleus	5	0.014493	2330	0.006357	2.279816	0.0711385	0.249128
GO:1903053	regulation of extracellular matrix organization	9	0.026087	5388	0.014700	1.774601	0.07139	0.249841
GO:0048584	positive regulation of response to stimulus	114	0.330435	107380	0.292967	1.127891	0.0719686	0.251697
GO:0043045	epigenetic programming of gene expression	3	0.008696	1015	0.002769	3.140081	0.0720269	0.251732
GO:0098990	AMPA selective glutamate receptor signaling pathway	2	0.005797	466	0.001271	4.559632	0.0720991	0.251815
GO:0072091	regulation of stem cell proliferation	6	0.017391	3070	0.008376	2.076340	0.0723798	0.252457
GO:1902905	positive regulation of supramolecular fiber organization	15	0.043478	10452	0.028516	1.524676	0.0723776	0.252457
GO:2001243	negative regulation of intrinsic apoptotic signaling pathway	9	0.026087	5405	0.014747	1.769019	0.0724742	0.252618
GO:0030900	forebrain development	9	0.026087	5406	0.014749	1.768692	0.0725383	0.252672
GO:2000027	regulation of animal organ morphogenesis	11	0.031884	7049	0.019232	1.657872	0.0726911	0.252866
GO:2000177	regulation of neural precursor cell proliferation	10	0.028986	6222	0.016976	1.707480	0.0726869	0.252866
GO:0046879	hormone secretion	8	0.023188	4611	0.012580	1.843234	0.0727473	0.252893
GO:0098907	regulation of SA node cell action potential	2	0.005797	469	0.001280	4.530466	0.0728988	0.253251
GO:0072522	purine-containing compound biosynthetic process	12	0.034783	7898	0.021548	1.614172	0.0732473	0.254292
GO:1903524	positive regulation of blood circulation	6	0.017391	3081	0.008406	2.068927	0.0733447	0.25446
GO:0016447	somatic recombination of immunoglobulin gene segments	3	0.008696	1026	0.002799	3.106416	0.0738517	0.255879
GO:0051783	regulation of nuclear division	10	0.028986	6241	0.017027	1.702282	0.0738232	0.255879
GO:0055009	atrial cardiac muscle tissue morphogenesis	2	0.005797	475	0.001296	4.473239	0.0745069	0.257806
GO:0060457	negative regulation of digestive system process	2	0.005797	475	0.001296	4.473239	0.0745069	0.257806
GO:0009150	purine ribonucleotide metabolic process	14	0.040580	9633	0.026282	1.544017	0.0745783	0.257882
GO:0006633	fatty acid biosynthetic process	7	0.020290	3860	0.010531	1.926622	0.0749968	0.259157
GO:0014824	artery smooth muscle contraction	3	0.008696	1034	0.002821	3.082382	0.0751918	0.259658
GO:0006309	apoptotic DNA fragmentation	2	0.005797	479	0.001307	4.435884	0.0755852	0.260844
GO:0060260	regulation of transcription initiation by RNA polymerase II	6	0.017391	3108	0.008480	2.050954	0.0757445	0.261221
GO:0001955	blood vessel maturation	2	0.005797	480	0.001310	4.426643	0.0758556	0.261431
GO:1990138	neuron projection extension	9	0.026087	5459	0.014894	1.751520	0.0759857	0.261706
GO:0098989	NMDA selective glutamate receptor signaling pathway	2	0.005797	481	0.001312	4.417440	0.0761263	0.262017
GO:0007131	reciprocal meiotic recombination	3	0.008696	1042	0.002843	3.058717	0.0765425	0.262756
GO:0010575	positive regulation of vascular endothelial growth factor production	5	0.014493	2382	0.006499	2.230047	0.0764867	0.262756
GO:0010649	regulation of cell communication by electrical coupling	4	0.011594	1685	0.004597	2.522004	0.0764573	0.262756
GO:0140527	reciprocal homologous recombination	3	0.008696	1042	0.002843	3.058717	0.0765425	0.262756
GO:0014910	regulation of smooth muscle cell migration	9	0.026087	5473	0.014932	1.747040	0.0769129	0.262988
GO:0015854	guanine transport	1	0.002899	85	0.000232	12.498755	0.0768996	0.262988
GO:0032898	neurotrophin production	1	0.002899	85	0.000232	12.498755	0.0768996	0.262988
GO:0032902	nerve growth factor production	1	0.002899	85	0.000232	12.498755	0.0768996	0.262988
GO:0048565	digestive tract development	7	0.020290	3883	0.010594	1.915210	0.0768262	0.262988
GO:1903716	guanine transmembrane transport	1	0.002899	85	0.000232	12.498755	0.0768996	0.262988
GO:0032410	negative regulation of transporter activity	3	0.008696	1045	0.002851	3.049936	0.0770518	0.263117
GO:0032964	collagen biosynthetic process	3	0.008696	1045	0.002851	3.049936	0.0770518	0.263117
GO:0045058	T cell selection	5	0.014493	2390	0.006521	2.222582	0.0773283	0.263805
GO:1901077	regulation of relaxation of muscle	4	0.011594	1692	0.004616	2.511570	0.0773545	0.263805
GO:0009117	nucleotide metabolic process	20	0.057971	15011	0.040955	1.415488	0.0775791	0.264225
GO:1903311	regulation of mRNA metabolic process	17	0.049275	12325	0.033627	1.465371	0.0775396	0.264225
GO:0000075	cell cycle checkpoint signaling	9	0.026087	5486	0.014968	1.742900	0.07778	0.264564
GO:0035340	inosine transport	1	0.002899	86	0.000235	12.353421	0.0777683	0.264564
GO:0044344	cellular response to fibroblast growth factor stimulus	6	0.017391	3132	0.008545	2.035238	0.0779147	0.264849
GO:0042246	tissue regeneration	6	0.017391	3134	0.008551	2.033939	0.0780971	0.265296
GO:0001967	suckling behavior	2	0.005797	490	0.001337	4.336303	0.0785762	0.266086
GO:0006281	DNA repair	22	0.063768	16849	0.045969	1.387185	0.0784664	0.266086
GO:1904675	regulation of somatic stem cell division	1	0.002899	87	0.000237	12.211428	0.0786361	0.266086
GO:1904677	positive regulation of somatic stem cell division	1	0.002899	87	0.000237	12.211428	0.0786361	0.266086
GO:2000101	regulation of mammary stem cell proliferation	1	0.002899	87	0.000237	12.211428	0.0786361	0.266086
GO:2000103	positive regulation of mammary stem cell proliferation	1	0.002899	87	0.000237	12.211428	0.0786361	0.266086
GO:0033087	negative regulation of immature T cell proliferation	2	0.005797	491	0.001340	4.327471	0.0788499	0.266118
GO:0034334	adherens junction maintenance	2	0.005797	491	0.001340	4.327471	0.0788499	0.266118
GO:0086013	membrane repolarization during cardiac muscle cell action potential	3	0.008696	1055	0.002878	3.021026	0.0787603	0.266118
GO:0099622	cardiac muscle cell membrane repolarization	3	0.008696	1055	0.002878	3.021026	0.0787603	0.266118
GO:0006998	nuclear envelope organization	2	0.005797	492	0.001342	4.318676	0.0791239	0.26687
GO:2001262	positive regulation of semaphorin-plexin signaling pathway	1	0.002899	88	0.000240	12.072661	0.0795032	0.267976
GO:0002725	negative regulation of T cell cytokine production	2	0.005797	494	0.001348	4.301191	0.0796729	0.268375
GO:0046697	decidualization	4	0.011594	1711	0.004668	2.483680	0.0798165	0.268685
GO:0042659	regulation of cell fate specification	3	0.008696	1062	0.002897	3.001114	0.079966	0.269014
GO:0046013	regulation of T cell homeostatic proliferation	1	0.002899	89	0.000243	11.937014	0.0803694	0.270118
GO:1903578	regulation of ATP metabolic process	6	0.017391	3159	0.008619	2.017843	0.0803978	0.270118
GO:0010459	negative regulation of heart rate	2	0.005797	497	0.001356	4.275228	0.0804986	0.270282
GO:0072009	nephron epithelium development	5	0.014493	2421	0.006605	2.194123	0.0806367	0.270572
GO:0170038	proteinogenic amino acid biosynthetic process	4	0.011594	1719	0.004690	2.472121	0.0808647	0.270988
GO:1901740	negative regulation of myoblast fusion	3	0.008696	1067	0.002911	2.987050	0.0808321	0.270988
GO:0010507	negative regulation of autophagy	7	0.020290	3937	0.010741	1.888941	0.0812233	0.27153
GO:0061302	smooth muscle cell-matrix adhesion	1	0.002899	90	0.000246	11.804380	0.0812348	0.27153
GO:0072021	ascending thin limb development	1	0.002899	90	0.000246	11.804380	0.0812348	0.27153
GO:0072218	metanephric ascending thin limb development	1	0.002899	90	0.000246	11.804380	0.0812348	0.27153
GO:0055119	relaxation of cardiac muscle	3	0.008696	1070	0.002919	2.978675	0.0813538	0.271753
GO:0010574	regulation of vascular endothelial growth factor production	5	0.014493	2430	0.006630	2.185996	0.0816111	0.272263
GO:0034502	protein localization to chromosome	6	0.017391	3172	0.008654	2.009573	0.0816091	0.272263
GO:0070365	hepatocyte differentiation	2	0.005797	502	0.001370	4.232646	0.0818807	0.272988
GO:0032885	regulation of polysaccharide biosynthetic process	5	0.014493	2434	0.006641	2.182404	0.0820462	0.273365
GO:0036481	intrinsic apoptotic signaling pathway in response to hydrogen peroxide	1	0.002899	91	0.000248	11.674662	0.0820994	0.273368
GO:0007565	female pregnancy	7	0.020290	3951	0.010780	1.882247	0.0823867	0.274149
GO:0034330	cell junction organization	33	0.095652	27218	0.074259	1.288082	0.0825167	0.274334
GO:0099173	postsynapse organization	6	0.017391	3182	0.008682	2.003257	0.0825477	0.274334
GO:0005979	regulation of glycogen biosynthetic process	4	0.011594	1734	0.004731	2.450736	0.0828484	0.274633
GO:0010962	regulation of glucan biosynthetic process	4	0.011594	1734	0.004731	2.450736	0.0828484	0.274633
GO:0033085	negative regulation of T cell differentiation in thymus	2	0.005797	505	0.001378	4.207502	0.0827134	0.274633
GO:0034242	negative regulation of syncytium formation by plasma membrane fusion	3	0.008696	1078	0.002941	2.956570	0.0827519	0.274633
GO:0071494	cellular response to UV-C	1	0.002899	92	0.000251	11.547763	0.0829632	0.274839
GO:0043436	oxoacid metabolic process	34	0.098551	28187	0.076903	1.281492	0.0831196	0.275182
GO:0000724	double-strand break repair via homologous recombination	8	0.023188	4754	0.012970	1.787790	0.083186	0.275227
GO:1902991	regulation of amyloid precursor protein catabolic process	5	0.014493	2445	0.006671	2.172585	0.0832492	0.275261
GO:0050792	regulation of viral process	8	0.023188	4757	0.012979	1.786663	0.083414	0.275583
GO:0051049	regulation of transport	81	0.234783	74459	0.203148	1.155722	0.0834524	0.275583
GO:0006002	fructose 6-phosphate metabolic process	2	0.005797	508	0.001386	4.182654	0.0835488	0.275727
GO:0006811	monoatomic ion transport	44	0.127536	37826	0.103201	1.235799	0.084109	0.277394
GO:1903579	negative regulation of ATP metabolic process	3	0.008696	1086	0.002963	2.934791	0.0841604	0.277394
GO:0003156	regulation of animal organ formation	6	0.017391	3203	0.008739	1.990123	0.0845385	0.27843
GO:0021722	superior olivary nucleus maturation	1	0.002899	94	0.000256	11.302066	0.0846884	0.27843
GO:0045601	regulation of endothelial cell differentiation	6	0.017391	3204	0.008742	1.989502	0.0846339	0.27843
GO:0090118	receptor-mediated endocytosis involved in cholesterol transport	1	0.002899	94	0.000256	11.302066	0.0846884	0.27843
GO:0045621	positive regulation of lymphocyte differentiation	13	0.037681	8982	0.024506	1.537645	0.0855868	0.281206
GO:0001709	cell fate determination	6	0.017391	3222	0.008791	1.978388	0.0863624	0.28302
GO:0007156	homophilic cell-cell adhesion	10	0.028986	6440	0.017570	1.649680	0.0863939	0.28302
GO:0035566	regulation of metanephros size	1	0.002899	96	0.000262	11.066606	0.0864104	0.28302
GO:0072081	specification of nephron tubule identity	2	0.005797	518	0.001413	4.101908	0.0863519	0.28302
GO:1990456	mitochondrion-endoplasmic reticulum membrane tethering	2	0.005797	518	0.001413	4.101908	0.0863519	0.28302
GO:2000136	regulation of cell proliferation involved in heart morphogenesis	4	0.011594	1761	0.004805	2.413161	0.086479	0.283066
GO:0006850	pyruvate import into mitochondria	1	0.002899	97	0.000265	10.952518	0.0872701	0.285119
GO:0021592	fourth ventricle development	1	0.002899	97	0.000265	10.952518	0.0872701	0.285119
GO:1903929	primary palate development	1	0.002899	97	0.000265	10.952518	0.0872701	0.285119
GO:0001975	response to amphetamine	4	0.011594	1768	0.004824	2.403607	0.0874327	0.285471
GO:0006127	glycerol-3-phosphate shuttle	1	0.002899	99	0.000270	10.731255	0.0889872	0.286249
GO:0006901	vesicle coating	3	0.008696	1108	0.003023	2.876519	0.0880864	0.286249
GO:0010877	lipid transport involved in lipid storage	1	0.002899	98	0.000267	10.840757	0.0881291	0.286249
GO:0010879	cholesterol transport involved in cholesterol storage	1	0.002899	98	0.000267	10.840757	0.0881291	0.286249
GO:0030111	regulation of Wnt signaling pathway	29	0.084058	23607	0.064407	1.305097	0.0879447	0.286249
GO:0039003	pronephric field specification	1	0.002899	99	0.000270	10.731255	0.0889872	0.286249
GO:0039017	pattern specification involved in pronephros development	1	0.002899	99	0.000270	10.731255	0.0889872	0.286249
GO:0061819	telomeric DNA-containing double minutes formation	1	0.002899	98	0.000267	10.840757	0.0881291	0.286249
GO:0071168	protein localization to chromatin	4	0.011594	1778	0.004851	2.390088	0.088804	0.286249
GO:0072004	kidney field specification	1	0.002899	99	0.000270	10.731255	0.0889872	0.286249
GO:0072304	regulation of mesenchymal cell apoptotic process involved in metanephric nephron morphogenesis	1	0.002899	99	0.000270	10.731255	0.0889872	0.286249
GO:0072305	negative regulation of mesenchymal cell apoptotic process involved in metanephric nephron morphogenesis	1	0.002899	99	0.000270	10.731255	0.0889872	0.286249
GO:0090119	vesicle-mediated cholesterol transport	2	0.005797	526	0.001435	4.039522	0.0886146	0.286249
GO:1900214	regulation of apoptotic process involved in metanephric collecting duct development	1	0.002899	99	0.000270	10.731255	0.0889872	0.286249
GO:1900215	negative regulation of apoptotic process involved in metanephric collecting duct development	1	0.002899	99	0.000270	10.731255	0.0889872	0.286249
GO:1900217	regulation of apoptotic process involved in metanephric nephron tubule development	1	0.002899	99	0.000270	10.731255	0.0889872	0.286249
GO:1900218	negative regulation of apoptotic process involved in metanephric nephron tubule development	1	0.002899	99	0.000270	10.731255	0.0889872	0.286249
GO:1901897	regulation of relaxation of cardiac muscle	3	0.008696	1113	0.003037	2.863596	0.0889893	0.286249
GO:1902903	regulation of supramolecular fiber organization	26	0.075362	20824	0.056815	1.326462	0.0889663	0.286249
GO:1905764	regulation of protection from non-homologous end joining at telomere	1	0.002899	98	0.000267	10.840757	0.0881291	0.286249
GO:1905765	negative regulation of protection from non-homologous end joining at telomere	1	0.002899	98	0.000267	10.840757	0.0881291	0.286249
GO:2000592	regulation of metanephric DCT cell differentiation	1	0.002899	99	0.000270	10.731255	0.0889872	0.286249
GO:2000594	positive regulation of metanephric DCT cell differentiation	1	0.002899	99	0.000270	10.731255	0.0889872	0.286249
GO:2001259	positive regulation of cation channel activity	3	0.008696	1107	0.003020	2.879117	0.0879063	0.286249
GO:0030511	positive regulation of transforming growth factor beta receptor signaling pathway	5	0.014493	2498	0.006815	2.126490	0.0891754	0.286494
GO:1903846	positive regulation of cellular response to transforming growth factor beta stimulus	5	0.014493	2498	0.006815	2.126490	0.0891754	0.286494
GO:2001239	regulation of extrinsic apoptotic signaling pathway in absence of ligand	6	0.017391	3252	0.008872	1.960137	0.0892862	0.286673
GO:0048477	oogenesis	4	0.011594	1782	0.004862	2.384723	0.0893554	0.286719
GO:0032367	intracellular cholesterol transport	3	0.008696	1118	0.003050	2.850789	0.0898961	0.288276
GO:0006082	organic acid metabolic process	34	0.098551	28421	0.077542	1.270941	0.0904102	0.289492
GO:0034599	cellular response to oxidative stress	15	0.043478	10822	0.029526	1.472548	0.0903331	0.289492
GO:1905208	negative regulation of cardiocyte differentiation	3	0.008696	1121	0.003058	2.843160	0.0904421	0.289492
GO:0030910	olfactory placode formation	1	0.002899	101	0.000276	10.518754	0.0907011	0.289965
GO:0086054	bundle of His cell to Purkinje myocyte communication by electrical coupling	1	0.002899	101	0.000276	10.518754	0.0907011	0.289965
GO:0051250	negative regulation of lymphocyte activation	13	0.037681	9075	0.024759	1.521887	0.0908141	0.290148
GO:0000077	DNA damage checkpoint signaling	6	0.017391	3269	0.008919	1.949943	0.0909668	0.290353
GO:0022617	extracellular matrix disassembly	3	0.008696	1124	0.003067	2.835572	0.0909894	0.290353
GO:0000725	recombinational repair	8	0.023188	4856	0.013249	1.750238	0.091145	0.290671
GO:0034765	regulation of monoatomic ion transmembrane transport	19	0.055072	14432	0.039375	1.398662	0.0913629	0.291188
GO:0048638	regulation of developmental growth	26	0.075362	20892	0.057000	1.322145	0.0914987	0.291442
GO:0021778	oligodendrocyte cell fate specification	1	0.002899	102	0.000278	10.415629	0.0915568	0.291449
GO:0001837	epithelial to mesenchymal transition	11	0.031884	7366	0.020097	1.586524	0.0917131	0.291722
GO:0038007	netrin-activated signaling pathway	2	0.005797	537	0.001465	3.956775	0.0917543	0.291722
GO:0010944	negative regulation of transcription by competitive promoter binding	3	0.008696	1129	0.003080	2.823014	0.0919047	0.292022
GO:1903946	negative regulation of ventricular cardiac muscle cell action potential	1	0.002899	103	0.000281	10.314507	0.0924117	0.293454
GO:1905144	response to acetylcholine	2	0.005797	540	0.001473	3.934793	0.0926162	0.293924
GO:0043488	regulation of mRNA stability	11	0.031884	7383	0.020143	1.582871	0.0928113	0.294364
GO:0045622	regulation of T-helper cell differentiation	5	0.014493	2532	0.006908	2.097935	0.0930896	0.295067
GO:0044870	modulation by host of viral glycoprotein metabolic process	1	0.002899	104	0.000284	10.215329	0.0932659	0.295266
GO:0044871	negative regulation by host of viral glycoprotein metabolic process	1	0.002899	104	0.000284	10.215329	0.0932659	0.295266
GO:0006575	modified amino acid metabolic process	10	0.028986	6549	0.017868	1.622224	0.0937986	0.296773
GO:0030030	cell projection organization	64	0.185507	57901	0.157972	1.174301	0.093914	0.296958
GO:0016561	protein import into peroxisome matrix, translocation	1	0.002899	105	0.000286	10.118040	0.0941192	0.297065
GO:0050849	negative regulation of calcium-mediated signaling	3	0.008696	1141	0.003113	2.793324	0.094117	0.297065
GO:0110030	regulation of G2/MI transition of meiotic cell cycle	1	0.002899	105	0.000286	10.118040	0.0941192	0.297065
GO:0034093	positive regulation of maintenance of sister chromatid cohesion	2	0.005797	546	0.001490	3.891554	0.0943471	0.297245
GO:0034184	positive regulation of maintenance of mitotic sister chromatid cohesion	2	0.005797	546	0.001490	3.891554	0.0943471	0.297245
GO:0072538	T-helper 17 type immune response	2	0.005797	546	0.001490	3.891554	0.0943471	0.297245
GO:0032912	negative regulation of transforming growth factor beta2 production	1	0.002899	106	0.000289	10.022587	0.0949717	0.298131
GO:0060707	trophoblast giant cell differentiation	3	0.008696	1145	0.003124	2.783566	0.0948593	0.298131
GO:1901994	negative regulation of meiotic cell cycle phase transition	1	0.002899	106	0.000289	10.022587	0.0949717	0.298131
GO:1904002	regulation of sebum secreting cell proliferation	1	0.002899	106	0.000289	10.022587	0.0949717	0.298131
GO:1904003	negative regulation of sebum secreting cell proliferation	1	0.002899	106	0.000289	10.022587	0.0949717	0.298131
GO:1904506	negative regulation of telomere maintenance in response to DNA damage	1	0.002899	106	0.000289	10.022587	0.0949717	0.298131
GO:0044773	mitotic DNA damage checkpoint signaling	5	0.014493	2549	0.006954	2.083943	0.0950794	0.298289
GO:0030574	collagen catabolic process	3	0.008696	1147	0.003129	2.778712	0.0952313	0.298586
GO:0010647	positive regulation of cell communication	97	0.281159	91310	0.249123	1.128597	0.0956569	0.299004
GO:0014015	positive regulation of gliogenesis	7	0.020290	4105	0.011200	1.811634	0.0958135	0.299004
GO:0034248	regulation of amide metabolic process	6	0.017391	3317	0.009050	1.921726	0.0958041	0.299004
GO:0046394	carboxylic acid biosynthetic process	14	0.040580	10038	0.027387	1.481721	0.0957289	0.299004
GO:0046434	organophosphate catabolic process	12	0.034783	8285	0.022604	1.538773	0.0954822	0.299004
GO:0050890	cognition	20	0.057971	15439	0.042123	1.376247	0.09566	0.299004
GO:0051089	constitutive protein ectodomain proteolysis	1	0.002899	107	0.000292	9.928918	0.0958234	0.299004
GO:0141156	cAMP/PKA signal transduction	3	0.008696	1149	0.003135	2.773875	0.095604	0.299004
GO:0044321	response to leptin	3	0.008696	1152	0.003143	2.766652	0.0961641	0.299708
GO:1901844	regulation of cell communication by electrical coupling involved in cardiac conduction	3	0.008696	1152	0.003143	2.766652	0.0961641	0.299708
GO:0045603	positive regulation of endothelial cell differentiation	3	0.008696	1154	0.003148	2.761857	0.0965382	0.300694
GO:0043418	homocysteine catabolic process	1	0.002899	108	0.000295	9.836983	0.0966744	0.300758
GO:1905167	positive regulation of lysosomal protein catabolic process	1	0.002899	108	0.000295	9.836983	0.0966744	0.300758
GO:0005977	glycogen metabolic process	5	0.014493	2563	0.006993	2.072560	0.0967342	0.300765
GO:0034114	regulation of heterotypic cell-cell adhesion	3	0.008696	1156	0.003154	2.757078	0.096913	0.301141
GO:0060716	labyrinthine layer blood vessel development	3	0.008696	1158	0.003159	2.752317	0.0972883	0.302073
GO:0072527	pyrimidine-containing compound metabolic process	5	0.014493	2568	0.007006	2.068525	0.0973288	0.302073
GO:0021678	third ventricle development	1	0.002899	109	0.000297	9.746736	0.0975245	0.302202
GO:0033084	regulation of immature T cell proliferation in thymus	2	0.005797	557	0.001520	3.814701	0.0975444	0.302202
GO:1900034	regulation of cellular response to heat	2	0.005797	557	0.001520	3.814701	0.0975444	0.302202
GO:1900744	regulation of p38MAPK cascade	6	0.017391	3336	0.009102	1.910781	0.0977563	0.302679
GO:0009914	hormone transport	8	0.023188	4939	0.013475	1.720825	0.097935	0.303052
GO:0086068	Purkinje myocyte to ventricular cardiac muscle cell communication	1	0.002899	110	0.000300	9.658129	0.0983738	0.304229
GO:0098586	cellular response to virus	6	0.017391	3344	0.009124	1.906210	0.0985846	0.3047
GO:1901701	cellular response to oxygen-containing compound	50	0.144928	44228	0.120668	1.201043	0.0988557	0.305357
GO:0014820	tonic smooth muscle contraction	3	0.008696	1167	0.003184	2.731090	0.0989847	0.305451
GO:0071470	cellular response to osmotic stress	5	0.014493	2582	0.007045	2.057309	0.0990034	0.305451
GO:0045980	negative regulation of nucleotide metabolic process	3	0.008696	1168	0.003187	2.728752	0.0991739	0.305615
GO:1900543	negative regulation of purine nucleotide metabolic process	3	0.008696	1168	0.003187	2.728752	0.0991739	0.305615
GO:0014854	response to inactivity	2	0.005797	563	0.001536	3.774047	0.0993013	0.305827
GO:0098909	regulation of cardiac muscle cell action potential involved in regulation of contraction	2	0.005797	564	0.001539	3.767355	0.099595	0.30655
GO:0060828	regulation of canonical Wnt signaling pathway	23	0.066667	18300	0.049928	1.335250	0.0997044	0.306706
GO:0001775	cell activation	39	0.113043	33522	0.091459	1.236005	0.0997981	0.306813
GO:0051890	regulation of cardioblast differentiation	2	0.005797	565	0.001542	3.760687	0.0998889	0.306911
GO:0060448	dichotomous subdivision of terminal units involved in lung branching	1	0.002899	112	0.000306	9.485663	0.10007	0.306925
GO:1903226	positive regulation of endodermal cell differentiation	1	0.002899	112	0.000306	9.485663	0.10007	0.306925
GO:1904815	negative regulation of protein localization to chromosome, telomeric region	1	0.002899	112	0.000306	9.485663	0.10007	0.306925
GO:0000462	maturation of SSU-rRNA from tricistronic rRNA transcript (SSU-rRNA, 5.8S rRNA, LSU-rRNA)	2	0.005797	566	0.001544	3.754043	0.100183	0.307091
GO:0030852	regulation of granulocyte differentiation	3	0.008696	1174	0.003203	2.714806	0.100312	0.307306
GO:0010988	regulation of low-density lipoprotein particle clearance	2	0.005797	567	0.001547	3.747422	0.100477	0.307631
GO:0001743	lens placode formation	1	0.002899	113	0.000308	9.401719	0.100917	0.308072
GO:0008298	intracellular mRNA localization	2	0.005797	568	0.001550	3.740825	0.100772	0.308072
GO:0030388	fructose 1,6-bisphosphate metabolic process	1	0.002899	113	0.000308	9.401719	0.100917	0.308072
GO:0046619	lens placode formation involved in camera-type eye formation	1	0.002899	113	0.000308	9.401719	0.100917	0.308072
GO:1903784	positive regulation of sodium ion import across plasma membrane	1	0.002899	113	0.000308	9.401719	0.100917	0.308072
GO:0010172	embryonic body morphogenesis	2	0.005797	570	0.001555	3.727699	0.101362	0.309069
GO:0010882	regulation of cardiac muscle contraction by calcium ion signaling	4	0.011594	1866	0.005091	2.277372	0.101312	0.309069
GO:0090068	positive regulation of cell cycle process	17	0.049275	12833	0.035013	1.407364	0.101759	0.310099
GO:0070201	regulation of establishment of protein localization	31	0.089855	25903	0.070672	1.271444	0.10219	0.311228
GO:0044042	glucan metabolic process	5	0.014493	2609	0.007118	2.036018	0.102274	0.311302
GO:0016053	organic acid biosynthetic process	14	0.040580	10156	0.027709	1.464506	0.102527	0.311764
GO:2000586	regulation of platelet-derived growth factor receptor-beta signaling pathway	2	0.005797	574	0.001566	3.701722	0.102545	0.311764
GO:0061041	regulation of wound healing	11	0.031884	7532	0.020550	1.551558	0.102776	0.312165
GO:0070286	axonemal dynein complex assembly	3	0.008696	1187	0.003239	2.685074	0.102797	0.312165
GO:0090192	regulation of glomerulus development	2	0.005797	576	0.001572	3.688869	0.103138	0.313018
GO:1901698	response to nitrogen compound	48	0.139130	42415	0.115722	1.202285	0.103219	0.313081
GO:0002063	chondrocyte development	5	0.014493	2618	0.007143	2.029019	0.103376	0.313375
GO:0009987	cellular process	339	0.982609	355480	0.969863	1.013142	0.103443	0.313395
GO:0022404	molting cycle process	9	0.026087	5841	0.015936	1.636971	0.103763	0.314002
GO:0022405	hair cycle process	9	0.026087	5841	0.015936	1.636971	0.103763	0.314002
GO:0150117	positive regulation of cell-substrate junction organization	6	0.017391	3394	0.009260	1.878128	0.103846	0.314068
GO:0002072	optic cup morphogenesis involved in camera-type eye development	1	0.002899	117	0.000319	9.080292	0.104297	0.31525
GO:0051050	positive regulation of transport	45	0.130435	39515	0.107810	1.209863	0.104484	0.315634
GO:0021986	habenula development	1	0.002899	118	0.000322	9.003341	0.10514	0.317275
GO:0032496	response to lipopolysaccharide	18	0.052174	13808	0.037673	1.384929	0.105149	0.317275
GO:0046683	response to organophosphorus	10	0.028986	6710	0.018307	1.583300	0.105406	0.317866
GO:0030490	maturation of SSU-rRNA	4	0.011594	1895	0.005170	2.242521	0.105603	0.318275
GO:0009894	regulation of catabolic process	50	0.144928	44470	0.121328	1.194507	0.105744	0.318439
GO:0014032	neural crest cell development	6	0.017391	3413	0.009312	1.867672	0.105883	0.318439
GO:0045912	negative regulation of carbohydrate metabolic process	4	0.011594	1897	0.005176	2.240156	0.105902	0.318439
GO:1900221	regulation of amyloid-beta clearance	2	0.005797	585	0.001596	3.632117	0.105818	0.318439
GO:0002237	response to molecule of bacterial origin	19	0.055072	14741	0.040218	1.369343	0.106036	0.318474
GO:0071955	recycling endosome to Golgi transport	1	0.002899	119	0.000325	8.927682	0.105982	0.318474
GO:0050821	protein stabilization	13	0.037681	9331	0.025458	1.480133	0.10621	0.318812
GO:0045761	regulation of adenylate cyclase activity	3	0.008696	1207	0.003293	2.640582	0.106667	0.32
GO:0015861	cytidine transport	1	0.002899	120	0.000327	8.853285	0.106823	0.320102
GO:1903479	mitotic actomyosin contractile ring assembly actin filament organization	1	0.002899	120	0.000327	8.853285	0.106823	0.320102
GO:0140694	membraneless organelle assembly	12	0.034783	8462	0.023087	1.506586	0.106887	0.320108
GO:1903286	regulation of potassium ion import	2	0.005797	590	0.001610	3.601336	0.107315	0.321204
GO:0061056	sclerotome development	1	0.002899	121	0.000330	8.780117	0.107664	0.32188
GO:2000097	regulation of smooth muscle cell-matrix adhesion	1	0.002899	121	0.000330	8.780117	0.107664	0.32188
GO:0044774	mitotic DNA integrity checkpoint signaling	5	0.014493	2657	0.007249	1.999236	0.108219	0.323169
GO:0071362	cellular response to ether	2	0.005797	593	0.001618	3.583117	0.108216	0.323169
GO:0043371	negative regulation of CD4-positive, alpha-beta T cell differentiation	4	0.011594	1913	0.005219	2.221420	0.108308	0.323248
GO:0043271	negative regulation of monoatomic ion transport	8	0.023188	5061	0.013808	1.679343	0.108421	0.323364
GO:0072175	epithelial tube formation	5	0.014493	2659	0.007255	1.997733	0.108471	0.323364
GO:0002053	positive regulation of mesenchymal cell proliferation	6	0.017391	3438	0.009380	1.854091	0.108595	0.323548
GO:0006595	polyamine metabolic process	2	0.005797	596	0.001626	3.565081	0.109118	0.323742
GO:0007369	gastrulation	6	0.017391	3444	0.009396	1.850861	0.109251	0.323742
GO:0072216	positive regulation of metanephros development	1	0.002899	123	0.000336	8.637351	0.109343	0.323742
GO:0072298	regulation of metanephric glomerulus development	1	0.002899	123	0.000336	8.637351	0.109343	0.323742
GO:0072300	positive regulation of metanephric glomerulus development	1	0.002899	123	0.000336	8.637351	0.109343	0.323742
GO:0086069	bundle of His cell to Purkinje myocyte communication	1	0.002899	123	0.000336	8.637351	0.109343	0.323742
GO:0097400	interleukin-17-mediated signaling pathway	2	0.005797	596	0.001626	3.565081	0.109118	0.323742
GO:0170036	import into the mitochondrion	1	0.002899	123	0.000336	8.637351	0.109343	0.323742
GO:1901607	alpha-amino acid biosynthetic process	4	0.011594	1919	0.005236	2.214475	0.109216	0.323742
GO:1902731	negative regulation of chondrocyte proliferation	2	0.005797	595	0.001623	3.571073	0.108817	0.323742
GO:1990573	potassium ion import across plasma membrane	4	0.011594	1916	0.005227	2.217942	0.108761	0.323742
GO:0016322	neuron remodeling	2	0.005797	598	0.001632	3.553158	0.109721	0.324678
GO:0001880	Mullerian duct regression	1	0.002899	124	0.000338	8.567695	0.110181	0.325668
GO:0140467	integrated stress response signaling	4	0.011594	1925	0.005252	2.207572	0.110128	0.325668
GO:0009086	methionine biosynthetic process	2	0.005797	600	0.001637	3.541314	0.110325	0.32591
GO:0016477	cell migration	58	0.168116	52589	0.143480	1.171706	0.111146	0.32734
GO:0045662	negative regulation of myoblast differentiation	4	0.011594	1930	0.005266	2.201853	0.11089	0.32734
GO:0062029	positive regulation of stress granule assembly	1	0.002899	125	0.000341	8.499154	0.111018	0.32734
GO:1900133	regulation of renin secretion into blood stream	1	0.002899	125	0.000341	8.499154	0.111018	0.32734
GO:1905962	glutamatergic neuron differentiation	3	0.008696	1230	0.003356	2.591205	0.111186	0.32734
GO:2000819	regulation of nucleotide-excision repair	3	0.008696	1230	0.003356	2.591205	0.111186	0.32734
GO:0032881	regulation of polysaccharide metabolic process	5	0.014493	2684	0.007323	1.979125	0.111636	0.327924
GO:0061318	renal filtration cell differentiation	3	0.008696	1232	0.003361	2.586999	0.111583	0.327924
GO:0072112	podocyte differentiation	3	0.008696	1232	0.003361	2.586999	0.111583	0.327924
GO:0072311	glomerular epithelial cell differentiation	3	0.008696	1232	0.003361	2.586999	0.111583	0.327924
GO:0045637	regulation of myeloid cell differentiation	17	0.049275	13022	0.035528	1.386938	0.111858	0.32839
GO:0022402	cell cycle process	39	0.113043	33905	0.092504	1.222043	0.112491	0.330062
GO:0086100	endothelin receptor signaling pathway	3	0.008696	1237	0.003375	2.576542	0.112576	0.330126
GO:0086003	cardiac muscle cell contraction	2	0.005797	609	0.001662	3.488979	0.113054	0.331341
GO:0045007	depurination	1	0.002899	128	0.000349	8.299955	0.113526	0.332538
GO:0021603	cranial nerve formation	2	0.005797	611	0.001667	3.477559	0.113663	0.33275
GO:0070508	cholesterol import	2	0.005797	612	0.001670	3.471876	0.113967	0.333455
GO:0031549	negative regulation of brain-derived neurotrophic factor receptor signaling pathway	1	0.002899	129	0.000352	8.235614	0.11436	0.334043
GO:0038202	TORC1 signaling	2	0.005797	613	0.001672	3.466213	0.114272	0.334043
GO:2000672	negative regulation of motor neuron apoptotic process	1	0.002899	129	0.000352	8.235614	0.11436	0.334043
GO:0045056	transcytosis	2	0.005797	614	0.001675	3.460567	0.114577	0.334301
GO:0045475	locomotor rhythm	2	0.005797	614	0.001675	3.460567	0.114577	0.334301
GO:0051960	regulation of nervous system development	31	0.089855	26239	0.071588	1.255163	0.114984	0.335299
GO:0008203	cholesterol metabolic process	7	0.020290	4307	0.011751	1.726668	0.115148	0.335537
GO:0032238	adenosine transport	1	0.002899	130	0.000355	8.172263	0.115194	0.335537
GO:0036260	RNA capping	2	0.005797	617	0.001683	3.443741	0.115494	0.336035
GO:0043954	cellular component maintenance	7	0.020290	4310	0.011759	1.725466	0.11545	0.336035
GO:0010171	body morphogenesis	2	0.005797	618	0.001686	3.438169	0.1158	0.336737
GO:0002540	leukotriene production involved in inflammatory response	1	0.002899	131	0.000357	8.109879	0.116027	0.337021
GO:1904429	regulation of t-circle formation	1	0.002899	131	0.000357	8.109879	0.116027	0.337021
GO:0021780	glial cell fate specification	2	0.005797	619	0.001689	3.432615	0.116106	0.337063
GO:0048660	regulation of smooth muscle cell proliferation	13	0.037681	9487	0.025884	1.455795	0.116314	0.337478
GO:0061014	positive regulation of mRNA catabolic process	7	0.020290	4322	0.011792	1.720675	0.11666	0.338296
GO:0021879	forebrain neuron differentiation	5	0.014493	2729	0.007446	1.946490	0.117446	0.340385
GO:0001949	sebaceous gland cell differentiation	1	0.002899	133	0.000363	7.987926	0.11769	0.340902
GO:0060385	axonogenesis involved in innervation	3	0.008696	1265	0.003451	2.519512	0.118202	0.342194
GO:0006915	apoptotic process	43	0.124638	38012	0.103709	1.201803	0.11923	0.342662
GO:0007613	memory	10	0.028986	6888	0.018793	1.542384	0.119162	0.342662
GO:0010827	regulation of D-glucose transmembrane transport	7	0.020290	4340	0.011841	1.713539	0.118489	0.342662
GO:0023056	positive regulation of signaling	96	0.278261	91356	0.249248	1.116400	0.119046	0.342662
GO:0034091	regulation of maintenance of sister chromatid cohesion	2	0.005797	628	0.001713	3.383421	0.11887	0.342662
GO:0034182	regulation of maintenance of mitotic sister chromatid cohesion	2	0.005797	628	0.001713	3.383421	0.11887	0.342662
GO:0043487	regulation of RNA stability	11	0.031884	7755	0.021158	1.506942	0.118824	0.342662
GO:0051128	regulation of cellular component organization	122	0.353623	118177	0.322425	1.096762	0.119052	0.342662
GO:0070859	positive regulation of bile acid biosynthetic process	1	0.002899	135	0.000368	7.869587	0.11935	0.342662
GO:0070873	regulation of glycogen metabolic process	4	0.011594	1984	0.005413	2.141924	0.119274	0.342662
GO:0110053	regulation of actin filament organization	20	0.057971	15911	0.043410	1.335421	0.118521	0.342662
GO:1902459	positive regulation of stem cell population maintenance	4	0.011594	1984	0.005413	2.141924	0.119274	0.342662
GO:1902688	regulation of NAD metabolic process	1	0.002899	135	0.000368	7.869587	0.11935	0.342662
GO:1903764	regulation of potassium ion export across plasma membrane	2	0.005797	629	0.001716	3.378042	0.119179	0.342662
GO:1904951	positive regulation of establishment of protein localization	19	0.055072	14986	0.040887	1.346956	0.118663	0.342662
GO:0045876	positive regulation of sister chromatid cohesion	2	0.005797	631	0.001722	3.367335	0.119796	0.343753
GO:0033301	cell cycle comprising mitosis without cytokinesis	1	0.002899	136	0.000371	7.811722	0.120179	0.344662
GO:0006147	guanine catabolic process	1	0.002899	137	0.000374	7.754702	0.121007	0.345348
GO:0006161	deoxyguanosine catabolic process	1	0.002899	137	0.000374	7.754702	0.121007	0.345348
GO:0006220	pyrimidine nucleotide metabolic process	4	0.011594	1995	0.005443	2.130114	0.121014	0.345348
GO:0019065	receptor-mediated endocytosis of virus by host cell	2	0.005797	634	0.001730	3.351401	0.120723	0.345348
GO:0031589	cell-substrate adhesion	14	0.040580	10449	0.028508	1.423439	0.12065	0.345348
GO:0061032	visceral serous pericardium development	1	0.002899	137	0.000374	7.754702	0.121007	0.345348
GO:0061183	regulation of dermatome development	1	0.002899	137	0.000374	7.754702	0.121007	0.345348
GO:0072593	reactive oxygen species metabolic process	7	0.020290	4363	0.011904	1.704506	0.120846	0.345348
GO:1904352	positive regulation of protein catabolic process in the vacuole	1	0.002899	137	0.000374	7.754702	0.121007	0.345348
GO:0034763	negative regulation of transmembrane transport	9	0.026087	6052	0.016512	1.579899	0.121289	0.345943
GO:0002695	negative regulation of leukocyte activation	14	0.040580	10464	0.028549	1.421399	0.121625	0.346523
GO:0046634	regulation of alpha-beta T cell activation	11	0.031884	7792	0.021259	1.499786	0.121617	0.346523
GO:0038004	epidermal growth factor receptor ligand maturation	1	0.002899	138	0.000377	7.698509	0.121834	0.346928
GO:0090090	negative regulation of canonical Wnt signaling pathway	14	0.040580	10469	0.028563	1.420720	0.121952	0.347072
GO:0042416	dopamine biosynthetic process	2	0.005797	639	0.001743	3.325177	0.122271	0.347793
GO:0043491	phosphatidylinositol 3-kinase/protein kinase B signal transduction	7	0.020290	4379	0.011947	1.698278	0.1225	0.348253
GO:0019985	translesion synthesis	2	0.005797	640	0.001746	3.319982	0.122582	0.348295
GO:0015756	fucose transmembrane transport	1	0.002899	139	0.000379	7.643124	0.122661	0.348329
GO:0086073	bundle of His cell-Purkinje myocyte adhesion involved in cell communication	1	0.002899	140	0.000382	7.588530	0.123486	0.350293
GO:1905062	positive regulation of cardioblast proliferation	1	0.002899	140	0.000382	7.588530	0.123486	0.350293
GO:0038083	peptidyl-tyrosine autophosphorylation	2	0.005797	644	0.001757	3.299361	0.123825	0.351063
GO:0045947	negative regulation of translational initiation	2	0.005797	645	0.001760	3.294246	0.124137	0.351563
GO:0048512	circadian behavior	3	0.008696	1294	0.003530	2.463047	0.124136	0.351563
GO:0006939	smooth muscle contraction	7	0.020290	4396	0.011994	1.691711	0.12427	0.351675
GO:1905691	lipid droplet disassembly	1	0.002899	141	0.000385	7.534711	0.124311	0.351675
GO:0034614	cellular response to reactive oxygen species	8	0.023188	5236	0.014285	1.623215	0.124495	0.352004
GO:0090592	DNA synthesis involved in DNA replication	2	0.005797	647	0.001765	3.284062	0.12476	0.352561
GO:0006308	DNA catabolic process	2	0.005797	648	0.001768	3.278994	0.125072	0.352858
GO:0033687	osteoblast proliferation	1	0.002899	142	0.000387	7.481649	0.125136	0.352858
GO:0045815	transcription initiation-coupled chromatin remodeling	4	0.011594	2020	0.005511	2.103751	0.125011	0.352858
GO:0071840	cellular component organization or biogenesis	204	0.591304	204934	0.559125	1.057552	0.124987	0.352858
GO:0003062	regulation of heart rate by chemical signal	2	0.005797	649	0.001771	3.273942	0.125384	0.353367
GO:0048490	anterograde synaptic vesicle transport	2	0.005797	650	0.001773	3.268905	0.125696	0.353673
GO:0099514	synaptic vesicle cytoskeletal transport	2	0.005797	650	0.001773	3.268905	0.125696	0.353673
GO:0099517	synaptic vesicle transport along microtubule	2	0.005797	650	0.001773	3.268905	0.125696	0.353673
GO:0007585	respiratory gaseous exchange by respiratory system	4	0.011594	2026	0.005528	2.097521	0.125978	0.354276
GO:0001764	neuron migration	14	0.040580	10542	0.028762	1.410882	0.12677	0.356098
GO:0010881	regulation of cardiac muscle contraction by regulation of the release of sequestered calcium ion	3	0.008696	1307	0.003566	2.438548	0.126831	0.356098
GO:0042245	RNA repair	1	0.002899	144	0.000393	7.377738	0.126782	0.356098
GO:0030099	myeloid cell differentiation	18	0.052174	14212	0.038775	1.345560	0.127071	0.356548
GO:0050769	positive regulation of neurogenesis	18	0.052174	14213	0.038778	1.345465	0.127128	0.356548
GO:0071774	response to fibroblast growth factor	6	0.017391	3602	0.009827	1.769674	0.127252	0.356703
GO:0005978	glycogen biosynthetic process	2	0.005797	656	0.001790	3.239007	0.127574	0.357111
GO:0006290	pyrimidine dimer repair	1	0.002899	145	0.000396	7.326857	0.127603	0.357111
GO:0009250	glucan biosynthetic process	2	0.005797	656	0.001790	3.239007	0.127574	0.357111
GO:0045623	negative regulation of T-helper cell differentiation	3	0.008696	1312	0.003580	2.429255	0.127873	0.357675
GO:0050768	negative regulation of neurogenesis	11	0.031884	7875	0.021486	1.483979	0.128014	0.357877
GO:0060065	uterus development	4	0.011594	2040	0.005566	2.083126	0.128248	0.358338
GO:0002538	arachidonate metabolite production involved in inflammatory response	1	0.002899	146	0.000398	7.276673	0.128425	0.35837
GO:0007154	cell communication	37	0.107246	32397	0.088389	1.213340	0.128603	0.35837
GO:0010719	negative regulation of epithelial to mesenchymal transition	6	0.017391	3613	0.009857	1.764286	0.128556	0.35837
GO:1903170	negative regulation of calcium ion transmembrane transport	3	0.008696	1315	0.003588	2.423713	0.1285	0.35837
GO:1904814	regulation of protein localization to chromosome, telomeric region	1	0.002899	146	0.000398	7.276673	0.128425	0.35837
GO:0009267	cellular response to starvation	12	0.034783	8778	0.023949	1.452350	0.12916	0.359729
GO:0014732	skeletal muscle atrophy	1	0.002899	147	0.000401	7.227171	0.129245	0.359773
GO:0001838	embryonic epithelial tube formation	4	0.011594	2047	0.005585	2.076002	0.129389	0.359982
GO:0072530	purine-containing compound transmembrane transport	3	0.008696	1321	0.003604	2.412704	0.129757	0.360813
GO:0001886	endothelial cell morphogenesis	3	0.008696	1322	0.003607	2.410879	0.129967	0.361204
GO:0106135	negative regulation of cardiac muscle cell contraction	1	0.002899	148	0.000404	7.178339	0.130064	0.361282
GO:0014014	negative regulation of gliogenesis	5	0.014493	2827	0.007713	1.879013	0.13058	0.362522
GO:0010464	regulation of mesenchymal cell proliferation	7	0.020290	4457	0.012160	1.668557	0.13073	0.362743
GO:0051838	cytolysis by host of symbiont cells	1	0.002899	149	0.000407	7.130162	0.130883	0.362976
GO:2000074	regulation of type B pancreatic cell development	2	0.005797	667	0.001820	3.185590	0.131033	0.363198
GO:0009713	catechol-containing compound biosynthetic process	3	0.008696	1328	0.003623	2.399987	0.131229	0.363354
GO:0042423	catecholamine biosynthetic process	3	0.008696	1328	0.003623	2.399987	0.131229	0.363354
GO:0051664	nuclear pore localization	1	0.002899	150	0.000409	7.082628	0.131701	0.364469
GO:0071375	cellular response to peptide hormone stimulus	15	0.043478	11528	0.031452	1.382366	0.131812	0.364583
GO:0002562	somatic diversification of immune receptors via germline recombination within a single locus	3	0.008696	1332	0.003634	2.392780	0.132072	0.364721
GO:0009235	cobalamin metabolic process	2	0.005797	670	0.001828	3.171326	0.13198	0.364721
GO:0016444	somatic cell DNA recombination	3	0.008696	1332	0.003634	2.392780	0.132072	0.364721
GO:0031297	replication fork processing	3	0.008696	1333	0.003637	2.390985	0.132283	0.365111
GO:0043415	positive regulation of skeletal muscle tissue regeneration	1	0.002899	151	0.000412	7.035723	0.132518	0.365566
GO:0098911	regulation of ventricular cardiac muscle cell action potential	2	0.005797	672	0.001833	3.161888	0.132613	0.365632
GO:0007296	vitellogenesis	2	0.005797	673	0.001836	3.157189	0.132929	0.366311
GO:0031643	positive regulation of myelination	3	0.008696	1337	0.003648	2.383831	0.133129	0.366669
GO:0033353	S-adenosylmethionine cycle	1	0.002899	152	0.000415	6.989436	0.133335	0.367041
GO:0021533	cell differentiation in hindbrain	3	0.008696	1340	0.003656	2.378494	0.133765	0.368031
GO:0042274	ribosomal small subunit biogenesis	4	0.011594	2075	0.005661	2.047989	0.133996	0.368471
GO:0002275	myeloid cell activation involved in immune response	2	0.005797	677	0.001847	3.138535	0.134197	0.368828
GO:0033484	intracellular nitric oxide homeostasis	1	0.002899	154	0.000420	6.898664	0.134966	0.370551
GO:1900737	negative regulation of phospholipase C-activating G protein-coupled receptor signaling pathway	1	0.002899	154	0.000420	6.898664	0.134966	0.370551
GO:0031570	DNA integrity checkpoint signaling	6	0.017391	3667	0.010005	1.738305	0.135051	0.370591
GO:0030167	proteoglycan catabolic process	3	0.008696	1348	0.003678	2.364379	0.135466	0.371532
GO:0042271	susceptibility to natural killer cell mediated cytotoxicity	1	0.002899	155	0.000423	6.854156	0.13578	0.372003
GO:1900118	negative regulation of execution phase of apoptosis	1	0.002899	155	0.000423	6.854156	0.13578	0.372003
GO:0007009	plasma membrane organization	9	0.026087	6223	0.016978	1.536485	0.136597	0.373846
GO:0007589	body fluid secretion	7	0.020290	4512	0.012310	1.648218	0.136695	0.373846
GO:0010984	regulation of lipoprotein particle clearance	2	0.005797	685	0.001869	3.101881	0.13674	0.373846
GO:2000689	actomyosin contractile ring assembly actin filament organization	1	0.002899	156	0.000426	6.810219	0.136593	0.373846
GO:0001817	regulation of cytokine production	41	0.118841	36539	0.099690	1.192101	0.137016	0.374406
GO:0043048	dolichyl monophosphate biosynthetic process	1	0.002899	157	0.000428	6.766842	0.137406	0.374685
GO:0045822	negative regulation of heart contraction	3	0.008696	1357	0.003702	2.348698	0.137388	0.374685
GO:0071383	cellular response to steroid hormone stimulus	8	0.023188	5367	0.014643	1.583595	0.137301	0.374685
GO:1903715	regulation of aerobic respiration	3	0.008696	1357	0.003702	2.348698	0.137388	0.374685
GO:0006874	intracellular calcium ion homeostasis	13	0.037681	9802	0.026743	1.409011	0.138361	0.376697
GO:0012501	programmed cell death	44	0.127536	39535	0.107864	1.182379	0.138319	0.376697
GO:0048368	lateral mesoderm development	1	0.002899	158	0.000431	6.724014	0.138218	0.376697
GO:0031640	killing of cells of another organism	4	0.011594	2103	0.005738	2.020721	0.138669	0.37675
GO:0040015	negative regulation of multicellular organism growth	2	0.005797	691	0.001885	3.074947	0.138654	0.37675
GO:0141061	disruption of cell in another organism	4	0.011594	2103	0.005738	2.020721	0.138669	0.37675
GO:1904062	regulation of monoatomic cation transmembrane transport	17	0.049275	13475	0.036764	1.340312	0.13846	0.37675
GO:0045655	regulation of monocyte differentiation	4	0.011594	2105	0.005743	2.018801	0.139006	0.37727
GO:0075509	endocytosis involved in viral entry into host cell	2	0.005797	692	0.001888	3.070503	0.138974	0.37727
GO:0042415	norepinephrine metabolic process	3	0.008696	1366	0.003727	2.333223	0.139319	0.377727
GO:0045743	positive regulation of fibroblast growth factor receptor signaling pathway	2	0.005797	693	0.001891	3.066073	0.139294	0.377727
GO:0043588	skin development	6	0.017391	3704	0.010106	1.720941	0.13959	0.378265
GO:0000956	nuclear-transcribed mRNA catabolic process	7	0.020290	4541	0.012389	1.637692	0.139893	0.378495
GO:0060214	endocardium formation	1	0.002899	160	0.000437	6.639964	0.139839	0.378495
GO:1904035	regulation of epithelial cell apoptotic process	4	0.011594	2110	0.005757	2.014017	0.139848	0.378495
GO:0003094	glomerular filtration	3	0.008696	1372	0.003743	2.323019	0.140612	0.379556
GO:0010642	negative regulation of platelet-derived growth factor receptor signaling pathway	2	0.005797	697	0.001902	3.048477	0.140574	0.379556
GO:0072025	distal convoluted tubule development	1	0.002899	161	0.000439	6.598722	0.140649	0.379556
GO:0072221	metanephric distal convoluted tubule development	1	0.002899	161	0.000439	6.598722	0.140649	0.379556
GO:1904738	vascular associated smooth muscle cell migration	1	0.002899	161	0.000439	6.598722	0.140649	0.379556
GO:0090103	cochlea morphogenesis	4	0.011594	2116	0.005773	2.008307	0.140861	0.379931
GO:0014013	regulation of gliogenesis	9	0.026087	6274	0.017117	1.523996	0.141349	0.381051
GO:0051418	microtubule nucleation by microtubule organizing center	1	0.002899	162	0.000442	6.557989	0.141458	0.381146
GO:0034764	positive regulation of transmembrane transport	11	0.031884	8047	0.021955	1.452260	0.14185	0.382005
GO:0048661	positive regulation of smooth muscle cell proliferation	8	0.023188	5413	0.014768	1.570137	0.14195	0.382078
GO:0090281	negative regulation of calcium ion import	2	0.005797	702	0.001915	3.026764	0.142179	0.382496
GO:0003185	sinoatrial valve morphogenesis	1	0.002899	163	0.000445	6.517756	0.142266	0.382532
GO:0051321	meiotic cell cycle	6	0.017391	3728	0.010171	1.709862	0.142571	0.383156
GO:0035470	positive regulation of vascular wound healing	1	0.002899	165	0.000450	6.438753	0.14388	0.386075
GO:0035965	cardiolipin acyl-chain remodeling	1	0.002899	165	0.000450	6.438753	0.14388	0.386075
GO:1904263	positive regulation of TORC1 signaling	4	0.011594	2133	0.005820	1.992300	0.143748	0.386075
GO:0009259	ribonucleotide metabolic process	14	0.040580	10792	0.029444	1.378199	0.144085	0.386294
GO:0060754	positive regulation of mast cell chemotaxis	2	0.005797	708	0.001932	3.001114	0.14411	0.386294
GO:0001843	neural tube closure	8	0.023188	5441	0.014845	1.562057	0.144818	0.386603
GO:0006555	methionine metabolic process	2	0.005797	710	0.001937	2.992660	0.144754	0.386603
GO:0021700	developmental maturation	14	0.040580	10802	0.029471	1.376923	0.144803	0.386603
GO:0048633	positive regulation of skeletal muscle tissue growth	1	0.002899	166	0.000453	6.399965	0.144686	0.386603
GO:0061303	cornea development in camera-type eye	2	0.005797	710	0.001937	2.992660	0.144754	0.386603
GO:1900211	regulation of mesenchymal cell apoptotic process involved in metanephros development	1	0.002899	166	0.000453	6.399965	0.144686	0.386603
GO:1900212	negative regulation of mesenchymal cell apoptotic process involved in metanephros development	1	0.002899	166	0.000453	6.399965	0.144686	0.386603
GO:1902652	secondary alcohol metabolic process	7	0.020290	4583	0.012504	1.622684	0.144589	0.386603
GO:0005976	polysaccharide metabolic process	6	0.017391	3751	0.010234	1.699378	0.145456	0.387707
GO:0006356	regulation of transcription by RNA polymerase I	3	0.008696	1395	0.003806	2.284719	0.145604	0.387707
GO:0007622	rhythmic behavior	3	0.008696	1395	0.003806	2.284719	0.145604	0.387707
GO:0042311	vasodilation	5	0.014493	2932	0.007999	1.811723	0.145354	0.387707
GO:0048681	negative regulation of axon regeneration	2	0.005797	712	0.001943	2.984253	0.1454	0.387707
GO:0040036	regulation of fibroblast growth factor receptor signaling pathway	6	0.017391	3755	0.010245	1.697567	0.145961	0.388458
GO:0070314	G1 to G0 transition	2	0.005797	714	0.001948	2.975894	0.146046	0.388486
GO:0050684	regulation of mRNA processing	8	0.023188	5455	0.014883	1.558048	0.146263	0.388752
GO:1901993	regulation of meiotic cell cycle phase transition	1	0.002899	168	0.000458	6.323775	0.146295	0.388752
GO:0007097	nuclear migration	3	0.008696	1399	0.003817	2.278186	0.146478	0.389041
GO:0006812	monoatomic cation transport	36	0.104348	31863	0.086932	1.200332	0.146622	0.389225
GO:0006396	RNA processing	31	0.089855	26981	0.073613	1.220645	0.146721	0.389289
GO:0034220	monoatomic ion transmembrane transport	36	0.104348	31870	0.086952	1.200069	0.14692	0.389618
GO:0140354	lipid import into cell	2	0.005797	717	0.001956	2.963443	0.147016	0.389674
GO:0070914	UV-damage excision repair	1	0.002899	169	0.000461	6.286356	0.147099	0.389695
GO:0000097	sulfur amino acid biosynthetic process	2	0.005797	718	0.001959	2.959315	0.14734	0.389937
GO:2000320	negative regulation of T-helper 17 cell differentiation	2	0.005797	718	0.001959	2.959315	0.14734	0.389937
GO:0045005	DNA-templated DNA replication maintenance of fidelity	3	0.008696	1406	0.003836	2.266844	0.148012	0.391319
GO:0090322	regulation of superoxide metabolic process	3	0.008696	1406	0.003836	2.266844	0.148012	0.391319
GO:0022612	gland morphogenesis	5	0.014493	2952	0.008054	1.799448	0.148247	0.391531
GO:0048534	hematopoietic or lymphoid organ development	9	0.026087	6348	0.017319	1.506230	0.148393	0.391531
GO:0048662	negative regulation of smooth muscle cell proliferation	6	0.017391	3774	0.010297	1.689021	0.148368	0.391531
GO:0071356	cellular response to tumor necrosis factor	9	0.026087	6347	0.017317	1.506467	0.148296	0.391531
GO:0007493	endodermal cell fate determination	1	0.002899	171	0.000467	6.212832	0.148703	0.391954
GO:1905772	positive regulation of mesodermal cell differentiation	1	0.002899	171	0.000467	6.212832	0.148703	0.391954
GO:0043266	regulation of potassium ion transport	7	0.020290	4620	0.012605	1.609688	0.148787	0.391977
GO:0099545	trans-synaptic signaling by trans-synaptic complex	2	0.005797	723	0.001973	2.938850	0.14896	0.392234
GO:2000317	negative regulation of T-helper 17 type immune response	2	0.005797	724	0.001975	2.934791	0.149285	0.39289
GO:0044721	protein import into peroxisome matrix, substrate release	1	0.002899	172	0.000469	6.176710	0.149505	0.393072
GO:0070858	negative regulation of bile acid biosynthetic process	1	0.002899	172	0.000469	6.176710	0.149505	0.393072
GO:0019058	viral life cycle	1	0.002899	173	0.000472	6.141007	0.150305	0.39458
GO:0033539	fatty acid beta-oxidation using acyl-CoA dehydrogenase	1	0.002899	173	0.000472	6.141007	0.150305	0.39458
GO:1990262	anti-Mullerian hormone receptor signaling pathway	1	0.002899	173	0.000472	6.141007	0.150305	0.39458
GO:0061333	renal tubule morphogenesis	3	0.008696	1417	0.003866	2.249247	0.150433	0.394716
GO:0070141	response to UV-A	2	0.005797	728	0.001986	2.918665	0.150584	0.394914
GO:0008219	cell death	44	0.127536	39873	0.108786	1.172356	0.151169	0.395849
GO:0009786	regulation of asymmetric cell division	1	0.002899	174	0.000475	6.105714	0.151105	0.395849
GO:0043501	skeletal muscle adaptation	1	0.002899	174	0.000475	6.105714	0.151105	0.395849
GO:0002934	desmosome organization	2	0.005797	731	0.001994	2.906687	0.15156	0.396676
GO:0007267	cell-cell signaling	33	0.095652	29047	0.079249	1.206975	0.151999	0.39709
GO:0098904	regulation of AV node cell action potential	1	0.002899	175	0.000477	6.070824	0.151904	0.39709
GO:0141137	positive regulation of gene expression, epigenetic	4	0.011594	2181	0.005950	1.948453	0.152024	0.39709
GO:1904707	positive regulation of vascular associated smooth muscle cell proliferation	4	0.011594	2181	0.005950	1.948453	0.152024	0.39709
GO:0034976	response to endoplasmic reticulum stress	12	0.034783	9075	0.024759	1.404819	0.152272	0.39754
GO:0034373	intermediate-density lipoprotein particle remodeling	1	0.002899	176	0.000480	6.036331	0.152702	0.398264
GO:0042249	establishment of planar polarity of embryonic epithelium	1	0.002899	176	0.000480	6.036331	0.152702	0.398264
GO:0006446	regulation of translational initiation	5	0.014493	2985	0.008144	1.779555	0.153073	0.399031
GO:0141060	disruption of anatomical structure in another organism	4	0.011594	2189	0.005972	1.941332	0.15342	0.399736
GO:0002244	hematopoietic progenitor cell differentiation	8	0.023188	5526	0.015077	1.538030	0.153699	0.400262
GO:0060688	regulation of morphogenesis of a branching structure	7	0.020290	4665	0.012728	1.594161	0.153971	0.40077
GO:0002486	antigen processing and presentation of endogenous peptide antigen via MHC class I via ER pathway, TAP-independent	1	0.002899	178	0.000486	5.968507	0.154297	0.401218
GO:0044727	epigenetic programing of male pronucleus	1	0.002899	178	0.000486	5.968507	0.154297	0.401218
GO:0071474	cellular hyperosmotic response	2	0.005797	741	0.002022	2.867461	0.154823	0.402386
GO:0003310	pancreatic A cell differentiation	1	0.002899	179	0.000488	5.935163	0.155093	0.402484
GO:0010923	negative regulation of phosphatase activity	1	0.002899	179	0.000488	5.935163	0.155093	0.402484
GO:0071460	cellular response to cell-matrix adhesion	1	0.002899	179	0.000488	5.935163	0.155093	0.402484
GO:0001755	neural crest cell migration	7	0.020290	4681	0.012771	1.588712	0.155834	0.402943
GO:0002476	antigen processing and presentation of endogenous peptide antigen via MHC class Ib	1	0.002899	180	0.000491	5.902190	0.155888	0.402943
GO:0002484	antigen processing and presentation of endogenous peptide antigen via MHC class I via ER pathway	1	0.002899	180	0.000491	5.902190	0.155888	0.402943
GO:0006109	regulation of carbohydrate metabolic process	12	0.034783	9118	0.024877	1.398194	0.155788	0.402943
GO:0007224	smoothened signaling pathway	6	0.017391	3829	0.010447	1.664760	0.155436	0.402943
GO:0008306	associative learning	7	0.020290	4681	0.012771	1.588712	0.155834	0.402943
GO:0045948	positive regulation of translational initiation	2	0.005797	743	0.002027	2.859742	0.155478	0.402943
GO:0090244	Wnt signaling pathway involved in somitogenesis	1	0.002899	180	0.000491	5.902190	0.155888	0.402943
GO:0010837	regulation of keratinocyte proliferation	5	0.014493	3005	0.008199	1.767711	0.15603	0.403109
GO:0016445	somatic diversification of immunoglobulins	3	0.008696	1443	0.003937	2.208720	0.156205	0.403363
GO:1902683	regulation of receptor localization to synapse	3	0.008696	1444	0.003940	2.207190	0.156429	0.403739
GO:0002428	antigen processing and presentation of peptide antigen via MHC class Ib	1	0.002899	181	0.000494	5.869581	0.156683	0.403795
GO:0032796	uropod organization	1	0.002899	181	0.000494	5.869581	0.156683	0.403795
GO:0046543	development of secondary female sexual characteristics	1	0.002899	181	0.000494	5.869581	0.156683	0.403795
GO:0071514	genomic imprinting	2	0.005797	747	0.002038	2.844429	0.156788	0.403866
GO:0030202	heparin proteoglycan metabolic process	3	0.008696	1446	0.003945	2.204137	0.156876	0.403893
GO:0051152	positive regulation of smooth muscle cell differentiation	2	0.005797	748	0.002041	2.840626	0.157116	0.404311
GO:0042157	lipoprotein metabolic process	3	0.008696	1448	0.003951	2.201093	0.157323	0.404645
GO:0090263	positive regulation of canonical Wnt signaling pathway	10	0.028986	7335	0.020012	1.448390	0.157828	0.405743
GO:0007519	skeletal muscle tissue development	6	0.017391	3848	0.010499	1.656540	0.157911	0.405757
GO:0070885	negative regulation of calcineurin-NFAT signaling cascade	2	0.005797	752	0.002052	2.825516	0.158428	0.406684
GO:0106057	negative regulation of calcineurin-mediated signaling	2	0.005797	752	0.002052	2.825516	0.158428	0.406684
GO:0071320	cellular response to cAMP	6	0.017391	3853	0.010512	1.654390	0.158566	0.406837
GO:0002763	positive regulation of myeloid leukocyte differentiation	7	0.020290	4706	0.012839	1.580272	0.158766	0.407149
GO:0006163	purine nucleotide metabolic process	16	0.046377	12854	0.035070	1.322414	0.158983	0.407305
GO:0008593	regulation of Notch signaling pathway	9	0.026087	6456	0.017614	1.481033	0.158981	0.407305
GO:0016043	cellular component organization	201	0.582609	203253	0.554539	1.050618	0.159912	0.40916
GO:0060606	tube closure	8	0.023188	5584	0.015235	1.522055	0.159905	0.40916
GO:1904752	regulation of vascular associated smooth muscle cell migration	4	0.011594	2226	0.006073	1.909064	0.159942	0.40916
GO:0006415	translational termination	1	0.002899	186	0.000507	5.711797	0.160644	0.410071
GO:0016486	peptide hormone processing	4	0.011594	2229	0.006081	1.906495	0.160476	0.410071
GO:0016560	protein import into peroxisome matrix, docking	1	0.002899	186	0.000507	5.711797	0.160644	0.410071
GO:0021549	cerebellum development	5	0.014493	3035	0.008280	1.750238	0.160509	0.410071
GO:0071901	negative regulation of protein serine/threonine kinase activity	3	0.008696	1463	0.003992	2.178525	0.160692	0.410071
GO:0019693	ribose phosphate metabolic process	14	0.040580	11023	0.030074	1.349317	0.161176	0.411105
GO:0042662	negative regulation of mesodermal cell fate specification	1	0.002899	187	0.000510	5.681252	0.161434	0.411161
GO:0050434	positive regulation of viral transcription	1	0.002899	187	0.000510	5.681252	0.161434	0.411161
GO:1905771	negative regulation of mesodermal cell differentiation	1	0.002899	187	0.000510	5.681252	0.161434	0.411161
GO:0033043	regulation of organelle organization	57	0.165217	53165	0.145051	1.139029	0.161542	0.411233
GO:0000729	DNA double-strand break processing	2	0.005797	762	0.002079	2.788436	0.161719	0.411483
GO:0046903	secretion	27	0.078261	23406	0.063859	1.225525	0.161972	0.411925
GO:0006139	nucleobase-containing compound metabolic process	85	0.246377	81685	0.222863	1.105509	0.162228	0.411974
GO:1903918	regulation of actin filament severing	1	0.002899	188	0.000513	5.651033	0.162224	0.411974
GO:1903919	negative regulation of actin filament severing	1	0.002899	188	0.000513	5.651033	0.162224	0.411974
GO:0060074	synapse maturation	2	0.005797	765	0.002087	2.777501	0.162709	0.412993
GO:0032915	positive regulation of transforming growth factor beta2 production	1	0.002899	189	0.000516	5.621133	0.163012	0.413361
GO:0034164	negative regulation of toll-like receptor 9 signaling pathway	1	0.002899	189	0.000516	5.621133	0.163012	0.413361
GO:0007610	behavior	34	0.098551	30270	0.082586	1.193307	0.163153	0.413516
GO:1901847	nicotinate metabolic process	2	0.005797	767	0.002093	2.770259	0.163369	0.413863
GO:0051048	negative regulation of secretion	12	0.034783	9211	0.025131	1.384077	0.163533	0.413876
GO:2000146	negative regulation of cell motility	25	0.072464	21498	0.058653	1.235457	0.163509	0.413876
GO:0036371	protein localization to T-tubule	1	0.002899	190	0.000518	5.591548	0.1638	0.413888
GO:0048378	regulation of lateral mesodermal cell fate specification	1	0.002899	190	0.000518	5.591548	0.1638	0.413888
GO:0060471	cortical granule exocytosis	1	0.002899	190	0.000518	5.591548	0.1638	0.413888
GO:2001212	regulation of vasculogenesis	3	0.008696	1477	0.004030	2.157876	0.163855	0.413888
GO:0006821	chloride transport	6	0.017391	3897	0.010632	1.635711	0.164375	0.414943
GO:0045663	positive regulation of myoblast differentiation	5	0.014493	3061	0.008351	1.735371	0.164432	0.414943
GO:0003014	renal system process	9	0.026087	6513	0.017770	1.468071	0.164713	0.415049
GO:0019417	sulfur oxidation	1	0.002899	191	0.000521	5.562273	0.164587	0.415049
GO:0038166	angiotensin-activated signaling pathway	2	0.005797	771	0.002104	2.755886	0.164691	0.415049
GO:0045931	positive regulation of mitotic cell cycle	9	0.026087	6514	0.017772	1.467846	0.164815	0.415104
GO:1904321	response to forskolin	3	0.008696	1483	0.004046	2.149145	0.165217	0.415916
GO:1901379	regulation of potassium ion transmembrane transport	6	0.017391	3904	0.010651	1.632778	0.165308	0.415943
GO:0051961	negative regulation of nervous system development	11	0.031884	8326	0.022716	1.403596	0.165897	0.417029
GO:1903523	negative regulation of blood circulation	3	0.008696	1486	0.004054	2.144807	0.165899	0.417029
GO:0002385	mucosal immune response	2	0.005797	775	0.002114	2.741662	0.166015	0.417079
GO:0002616	regulation of macrophage antigen processing and presentation	1	0.002899	193	0.000527	5.504633	0.166159	0.417079
GO:1990764	myofibroblast contraction	1	0.002899	193	0.000527	5.504633	0.166159	0.417079
GO:0006753	nucleoside phosphate metabolic process	24	0.069565	20588	0.056171	1.238462	0.166627	0.418052
GO:0042748	circadian sleep/wake cycle, non-REM sleep	1	0.002899	194	0.000529	5.476259	0.166944	0.418646
GO:0042474	middle ear morphogenesis	4	0.011594	2266	0.006182	1.875365	0.167106	0.418849
GO:0055082	intracellular chemical homeostasis	30	0.086957	26437	0.072129	1.205577	0.167538	0.419731
GO:0031103	axon regeneration	3	0.008696	1494	0.004076	2.133322	0.167722	0.41999
GO:0140448	signaling receptor ligand precursor processing	4	0.011594	2270	0.006193	1.872060	0.167828	0.420054
GO:0034382	chylomicron remnant clearance	1	0.002899	196	0.000535	5.420379	0.168512	0.420957
GO:1900073	regulation of neuromuscular synaptic transmission	1	0.002899	196	0.000535	5.420379	0.168512	0.420957
GO:1900075	positive regulation of neuromuscular synaptic transmission	1	0.002899	196	0.000535	5.420379	0.168512	0.420957
GO:1905869	negative regulation of 3'-UTR-mediated mRNA stabilization	1	0.002899	196	0.000535	5.420379	0.168512	0.420957
GO:0021852	pyramidal neuron migration to cerebral cortex	2	0.005797	783	0.002136	2.713651	0.168669	0.421147
GO:0002507	tolerance induction	2	0.005797	785	0.002142	2.706737	0.169333	0.422199
GO:0140246	protein catabolic process at synapse	1	0.002899	197	0.000537	5.392864	0.169295	0.422199
GO:0140249	protein catabolic process at postsynapse	1	0.002899	197	0.000537	5.392864	0.169295	0.422199
GO:0007158	neuron cell-cell adhesion	2	0.005797	786	0.002144	2.703293	0.169666	0.422826
GO:1901837	negative regulation of transcription of nucleolar large rRNA by RNA polymerase I	1	0.002899	198	0.000540	5.365627	0.170077	0.423647
GO:0033083	regulation of immature T cell proliferation	2	0.005797	788	0.002150	2.696432	0.170331	0.424078
GO:0032371	regulation of sterol transport	4	0.011594	2285	0.006234	1.859771	0.170548	0.424212
GO:0032374	regulation of cholesterol transport	4	0.011594	2285	0.006234	1.859771	0.170548	0.424212
GO:0048714	positive regulation of oligodendrocyte differentiation	3	0.008696	1508	0.004114	2.113516	0.170926	0.424545
GO:0140447	cytokine precursor processing	1	0.002899	199	0.000543	5.338664	0.170858	0.424545
GO:1902884	positive regulation of response to oxidative stress	1	0.002899	199	0.000543	5.338664	0.170858	0.424545
GO:0001954	positive regulation of cell-matrix adhesion	7	0.020290	4810	0.013123	1.546104	0.171228	0.424897
GO:0035721	intraciliary retrograde transport	2	0.005797	791	0.002158	2.686205	0.17133	0.424897
GO:0043179	rhythmic excitation	1	0.002899	200	0.000546	5.311971	0.171638	0.424897
GO:0046884	follicle-stimulating hormone secretion	1	0.002899	200	0.000546	5.311971	0.171638	0.424897
GO:0070481	nuclear-transcribed mRNA catabolic process, non-stop decay	1	0.002899	200	0.000546	5.311971	0.171638	0.424897
GO:0140650	radial glia-guided pyramidal neuron migration	2	0.005797	791	0.002158	2.686205	0.17133	0.424897
GO:2000515	negative regulation of CD4-positive, alpha-beta T cell activation	4	0.011594	2290	0.006248	1.855710	0.171458	0.424897
GO:2000138	positive regulation of cell proliferation involved in heart morphogenesis	2	0.005797	793	0.002164	2.679431	0.171996	0.42558
GO:0006890	retrograde vesicle-mediated transport, Golgi to endoplasmic reticulum	4	0.011594	2297	0.006267	1.850055	0.172735	0.426066
GO:0021527	spinal cord association neuron differentiation	2	0.005797	795	0.002169	2.672690	0.172663	0.426066
GO:0070571	negative regulation of neuron projection regeneration	2	0.005797	795	0.002169	2.672690	0.172663	0.426066
GO:0090186	regulation of pancreatic juice secretion	1	0.002899	201	0.000548	5.285543	0.172418	0.426066
GO:0090188	negative regulation of pancreatic juice secretion	1	0.002899	201	0.000548	5.285543	0.172418	0.426066
GO:1900407	regulation of cellular response to oxidative stress	3	0.008696	1516	0.004136	2.102363	0.172765	0.426066
GO:2001242	regulation of intrinsic apoptotic signaling pathway	11	0.031884	8400	0.022918	1.391231	0.172595	0.426066
GO:0002334	transitional two stage B cell differentiation	1	0.002899	202	0.000551	5.259377	0.173197	0.426325
GO:0002447	eosinophil mediated immunity	1	0.002899	202	0.000551	5.259377	0.173197	0.426325
GO:0045759	negative regulation of action potential	1	0.002899	202	0.000551	5.259377	0.173197	0.426325
GO:0071932	replication fork reversal	1	0.002899	202	0.000551	5.259377	0.173197	0.426325
GO:0002343	peripheral B cell selection	1	0.002899	203	0.000554	5.233469	0.173975	0.427232
GO:0002344	B cell affinity maturation	1	0.002899	203	0.000554	5.233469	0.173975	0.427232
GO:0006629	lipid metabolic process	47	0.136232	43431	0.118494	1.149698	0.173802	0.427232
GO:0033566	gamma-tubulin complex localization	1	0.002899	203	0.000554	5.233469	0.173975	0.427232
GO:0042326	negative regulation of phosphorylation	9	0.026087	6602	0.018012	1.448280	0.173858	0.427232
GO:0045687	positive regulation of glial cell differentiation	5	0.014493	3124	0.008523	1.700375	0.174096	0.427326
GO:0048104	establishment of body hair or bristle planar orientation	1	0.002899	204	0.000557	5.207815	0.174753	0.428536
GO:0048105	establishment of body hair planar orientation	1	0.002899	204	0.000557	5.207815	0.174753	0.428536
GO:0015862	uridine transmembrane transport	1	0.002899	205	0.000559	5.182411	0.17553	0.429641
GO:0015864	pyrimidine nucleoside transport	1	0.002899	205	0.000559	5.182411	0.17553	0.429641
GO:0015911	long-chain fatty acid import across plasma membrane	1	0.002899	205	0.000559	5.182411	0.17553	0.429641
GO:1900747	negative regulation of vascular endothelial growth factor signaling pathway	3	0.008696	1528	0.004169	2.085852	0.175534	0.429641
GO:0007041	lysosomal transport	7	0.020290	4846	0.013221	1.534618	0.175638	0.429696
GO:0042119	neutrophil activation	3	0.008696	1531	0.004177	2.081765	0.176228	0.430924
GO:2000671	regulation of motor neuron apoptotic process	1	0.002899	206	0.000562	5.157253	0.176306	0.430924
GO:0061000	negative regulation of dendritic spine development	2	0.005797	807	0.002202	2.632947	0.176672	0.431617
GO:0048524	positive regulation of viral process	4	0.011594	2319	0.006327	1.832504	0.176769	0.431651
GO:0000288	nuclear-transcribed mRNA catabolic process, deadenylation-dependent decay	3	0.008696	1534	0.004185	2.077694	0.176923	0.431824
GO:0045471	response to ethanol	8	0.023188	5740	0.015661	1.480689	0.177168	0.432219
GO:0060788	ectodermal placode formation	2	0.005797	809	0.002207	2.626438	0.177342	0.432442
GO:0170043	non-proteinogenic amino acid biosynthetic process	2	0.005797	810	0.002210	2.623196	0.177677	0.433056
GO:0060836	lymphatic endothelial cell differentiation	1	0.002899	208	0.000567	5.107664	0.177856	0.433088
GO:0110012	protein localization to P-body	1	0.002899	208	0.000567	5.107664	0.177856	0.433088
GO:0001920	negative regulation of receptor recycling	1	0.002899	209	0.000570	5.083226	0.17863	0.433151
GO:0002092	positive regulation of receptor internalization	4	0.011594	2329	0.006354	1.824636	0.178613	0.433151
GO:0014829	vascular associated smooth muscle contraction	3	0.008696	1541	0.004204	2.068256	0.178547	0.433151
GO:0021514	ventral spinal cord interneuron differentiation	1	0.002899	209	0.000570	5.083226	0.17863	0.433151
GO:0035799	ureter maturation	1	0.002899	209	0.000570	5.083226	0.17863	0.433151
GO:0036230	granulocyte activation	3	0.008696	1539	0.004199	2.070944	0.178083	0.433151
GO:0060244	negative regulation of cell proliferation involved in contact inhibition	1	0.002899	209	0.000570	5.083226	0.17863	0.433151
GO:0090140	regulation of mitochondrial fission	3	0.008696	1540	0.004202	2.069599	0.178315	0.433151
GO:1901655	cellular response to ketone	9	0.026087	6645	0.018130	1.438909	0.178359	0.433151
GO:1903313	positive regulation of mRNA metabolic process	7	0.020290	4873	0.013295	1.526115	0.178979	0.433794
GO:0007166	cell surface receptor signaling pathway	99	0.286957	96675	0.263760	1.087944	0.179249	0.433814
GO:0023052	signaling	34	0.098551	30603	0.083495	1.180322	0.179101	0.433814
GO:0050807	regulation of synapse organization	23	0.066667	19835	0.054116	1.231917	0.179156	0.433814
GO:0090131	mesenchyme migration	1	0.002899	210	0.000573	5.059020	0.179403	0.433814
GO:1902882	regulation of response to oxidative stress	4	0.011594	2333	0.006365	1.821507	0.179353	0.433814
GO:0048864	stem cell development	6	0.017391	4009	0.010938	1.590014	0.179562	0.433997
GO:0035983	response to trichostatin A	1	0.002899	211	0.000576	5.035044	0.180176	0.434674
GO:0035984	cellular response to trichostatin A	1	0.002899	211	0.000576	5.035044	0.180176	0.434674
GO:1901223	negative regulation of non-canonical NF-kappaB signal transduction	3	0.008696	1548	0.004223	2.058903	0.180176	0.434674
GO:1990959	eosinophil homeostasis	1	0.002899	211	0.000576	5.035044	0.180176	0.434674
GO:0046068	cGMP metabolic process	2	0.005797	818	0.002232	2.597541	0.18036	0.434717
GO:0050995	negative regulation of lipid catabolic process	2	0.005797	818	0.002232	2.597541	0.18036	0.434717
GO:0014075	response to amine	4	0.011594	2341	0.006387	1.815283	0.180835	0.435458
GO:0022408	negative regulation of cell-cell adhesion	15	0.043478	12212	0.033318	1.304939	0.180801	0.435458
GO:1904761	negative regulation of myofibroblast differentiation	1	0.002899	212	0.000578	5.011293	0.180947	0.435528
GO:0010460	positive regulation of heart rate	4	0.011594	2344	0.006395	1.812959	0.181392	0.435974
GO:0032651	regulation of interleukin-1 beta production	7	0.020290	4894	0.013352	1.519567	0.181595	0.435974
GO:0060749	mammary gland alveolus development	3	0.008696	1554	0.004240	2.050954	0.181575	0.435974
GO:0061323	cell proliferation involved in heart morphogenesis	1	0.002899	213	0.000581	4.987766	0.181718	0.435974
GO:0061325	cell proliferation involved in outflow tract morphogenesis	1	0.002899	213	0.000581	4.987766	0.181718	0.435974
GO:0061888	regulation of astrocyte activation	1	0.002899	213	0.000581	4.987766	0.181718	0.435974
GO:0071830	triglyceride-rich lipoprotein particle clearance	1	0.002899	213	0.000581	4.987766	0.181718	0.435974
GO:0030336	negative regulation of cell migration	24	0.069565	20852	0.056891	1.222783	0.182015	0.436345
GO:0042953	lipoprotein transport	2	0.005797	823	0.002245	2.581760	0.182041	0.436345
GO:0002759	regulation of antimicrobial humoral response	1	0.002899	214	0.000584	4.964459	0.182489	0.436664
GO:0034612	response to tumor necrosis factor	10	0.028986	7591	0.020711	1.399544	0.182467	0.436664
GO:0097112	gamma-aminobutyric acid receptor clustering	1	0.002899	214	0.000584	4.964459	0.182489	0.436664
GO:0097205	renal filtration	3	0.008696	1558	0.004251	2.045688	0.182509	0.436664
GO:0051248	negative regulation of protein metabolic process	28	0.081159	24768	0.067575	1.201027	0.182783	0.43712
GO:0006366	transcription by RNA polymerase II	11	0.031884	8514	0.023229	1.372602	0.183165	0.437832
GO:0010819	regulation of T cell chemotaxis	2	0.005797	829	0.002262	2.563074	0.18406	0.437841
GO:0010820	positive regulation of T cell chemotaxis	2	0.005797	827	0.002256	2.569273	0.183387	0.437841
GO:0010880	regulation of release of sequestered calcium ion into cytosol by sarcoplasmic reticulum	4	0.011594	2358	0.006433	1.802195	0.183998	0.437841
GO:0021761	limbic system development	1	0.002899	216	0.000589	4.918492	0.184027	0.437841
GO:0035278	miRNA-mediated gene silencing by inhibition of translation	2	0.005797	829	0.002262	2.563074	0.18406	0.437841
GO:0043370	regulation of CD4-positive, alpha-beta T cell differentiation	6	0.017391	4036	0.011011	1.579377	0.183305	0.437841
GO:0046055	dGMP catabolic process	1	0.002899	216	0.000589	4.918492	0.184027	0.437841
GO:0050679	positive regulation of epithelial cell proliferation	17	0.049275	14149	0.038603	1.276465	0.184093	0.437841
GO:0060351	cartilage development involved in endochondral bone morphogenesis	3	0.008696	1563	0.004264	2.039144	0.183679	0.437841
GO:2000626	negative regulation of miRNA catabolic process	1	0.002899	216	0.000589	4.918492	0.184027	0.437841
GO:2001256	regulation of store-operated calcium entry	2	0.005797	828	0.002259	2.566170	0.183723	0.437841
GO:0014074	response to purine-containing compound	10	0.028986	7610	0.020763	1.396050	0.184363	0.438284
GO:0003105	negative regulation of glomerular filtration	1	0.002899	217	0.000592	4.895826	0.184795	0.43891
GO:1904781	positive regulation of protein localization to centrosome	1	0.002899	217	0.000592	4.895826	0.184795	0.43891
GO:0006835	dicarboxylic acid transport	5	0.014493	3197	0.008722	1.661549	0.185558	0.439132
GO:0016255	attachment of GPI anchor to protein	1	0.002899	218	0.000595	4.873368	0.185563	0.439132
GO:0036309	protein localization to M-band	1	0.002899	218	0.000595	4.873368	0.185563	0.439132
GO:0045472	response to ether	2	0.005797	832	0.002270	2.553832	0.185071	0.439132
GO:0046038	GMP catabolic process	1	0.002899	218	0.000595	4.873368	0.185563	0.439132
GO:0046124	purine deoxyribonucleoside catabolic process	1	0.002899	218	0.000595	4.873368	0.185563	0.439132
GO:0051131	chaperone-mediated protein complex assembly	2	0.005797	832	0.002270	2.553832	0.185071	0.439132
GO:0070350	regulation of white fat cell proliferation	1	0.002899	218	0.000595	4.873368	0.185563	0.439132
GO:0072197	ureter morphogenesis	2	0.005797	835	0.002278	2.544657	0.186083	0.440162
GO:0031639	plasminogen activation	1	0.002899	219	0.000598	4.851115	0.186329	0.440346
GO:0032201	telomere maintenance via semi-conservative replication	1	0.002899	219	0.000598	4.851115	0.186329	0.440346
GO:0090497	mesenchymal cell migration	7	0.020290	4937	0.013470	1.506332	0.187002	0.441482
GO:0097114	NMDA glutamate receptor clustering	1	0.002899	220	0.000600	4.829065	0.187095	0.441482
GO:0120163	negative regulation of cold-induced thermogenesis	5	0.014493	3207	0.008750	1.656368	0.187149	0.441482
GO:1905165	regulation of lysosomal protein catabolic process	1	0.002899	220	0.000600	4.829065	0.187095	0.441482
GO:0007292	female gamete generation	4	0.011594	2376	0.006482	1.788542	0.187367	0.441797
GO:0044794	host-mediated activation of viral process	3	0.008696	1580	0.004311	2.017204	0.187671	0.44216
GO:0072137	condensed mesenchymal cell proliferation	1	0.002899	221	0.000603	4.807214	0.187861	0.44216
GO:0090315	negative regulation of protein targeting to membrane	1	0.002899	221	0.000603	4.807214	0.187861	0.44216
GO:1901097	negative regulation of autophagosome maturation	1	0.002899	221	0.000603	4.807214	0.187861	0.44216
GO:0042552	myelination	7	0.020290	4946	0.013494	1.503591	0.188142	0.442623
GO:1902904	negative regulation of supramolecular fiber organization	11	0.031884	8568	0.023376	1.363951	0.188276	0.442737
GO:0044788	host-mediated perturbation of viral process	5	0.014493	3215	0.008772	1.652246	0.188426	0.44289
GO:0061158	3'-UTR-mediated mRNA destabilization	3	0.008696	1584	0.004322	2.012110	0.188614	0.443132
GO:0060213	positive regulation of nuclear-transcribed mRNA poly(A) tail shortening	2	0.005797	843	0.002300	2.520508	0.188784	0.443323
GO:0090304	nucleic acid metabolic process	67	0.194203	64066	0.174793	1.111048	0.188865	0.443323
GO:0090075	relaxation of muscle	3	0.008696	1587	0.004330	2.008307	0.189321	0.444194
GO:0045217	cell-cell junction maintenance	2	0.005797	845	0.002305	2.514542	0.189461	0.44432
GO:0045624	positive regulation of T-helper cell differentiation	3	0.008696	1588	0.004333	2.007042	0.189558	0.444347
GO:0046456	icosanoid biosynthetic process	3	0.008696	1589	0.004335	2.005779	0.189794	0.444501
GO:0051647	nucleus localization	3	0.008696	1589	0.004335	2.005779	0.189794	0.444501
GO:0010639	negative regulation of organelle organization	18	0.052174	15186	0.041432	1.259258	0.190045	0.444689
GO:0032231	regulation of actin filament bundle assembly	10	0.028986	7666	0.020915	1.385852	0.190004	0.444689
GO:0044872	lipoprotein localization	2	0.005797	848	0.002314	2.505647	0.190476	0.445161
GO:1902742	apoptotic process involved in development	3	0.008696	1592	0.004343	2.001999	0.190503	0.445161
GO:1903432	regulation of TORC1 signaling	6	0.017391	4087	0.011151	1.559669	0.19046	0.445161
GO:0021978	telencephalon regionalization	2	0.005797	849	0.002316	2.502695	0.190814	0.445522
GO:1900746	regulation of vascular endothelial growth factor signaling pathway	5	0.014493	3230	0.008812	1.644573	0.190828	0.445522
GO:0060025	regulation of synaptic activity	1	0.002899	225	0.000614	4.721752	0.190915	0.445524
GO:0051496	positive regulation of stress fiber assembly	6	0.017391	4091	0.011162	1.558144	0.191026	0.445584
GO:0031548	regulation of brain-derived neurotrophic factor receptor signaling pathway	1	0.002899	227	0.000619	4.680151	0.192437	0.446081
GO:0048392	intermediate mesodermal cell differentiation	1	0.002899	227	0.000619	4.680151	0.192437	0.446081
GO:0055018	regulation of cardiac muscle fiber development	1	0.002899	227	0.000619	4.680151	0.192437	0.446081
GO:0055020	positive regulation of cardiac muscle fiber development	1	0.002899	227	0.000619	4.680151	0.192437	0.446081
GO:0060503	bud dilation involved in lung branching	1	0.002899	227	0.000619	4.680151	0.192437	0.446081
GO:0071798	response to prostaglandin D	1	0.002899	227	0.000619	4.680151	0.192437	0.446081
GO:0071799	cellular response to prostaglandin D stimulus	1	0.002899	227	0.000619	4.680151	0.192437	0.446081
GO:0072200	negative regulation of mesenchymal cell proliferation involved in ureter development	1	0.002899	227	0.000619	4.680151	0.192437	0.446081
GO:0090194	negative regulation of glomerulus development	1	0.002899	227	0.000619	4.680151	0.192437	0.446081
GO:2000004	regulation of metanephric S-shaped body morphogenesis	1	0.002899	227	0.000619	4.680151	0.192437	0.446081
GO:2000005	negative regulation of metanephric S-shaped body morphogenesis	1	0.002899	227	0.000619	4.680151	0.192437	0.446081
GO:2000006	regulation of metanephric comma-shaped body morphogenesis	1	0.002899	227	0.000619	4.680151	0.192437	0.446081
GO:2000007	negative regulation of metanephric comma-shaped body morphogenesis	1	0.002899	227	0.000619	4.680151	0.192437	0.446081
GO:2000636	positive regulation of primary miRNA processing	1	0.002899	227	0.000619	4.680151	0.192437	0.446081
GO:0035600	tRNA methylthiolation	1	0.002899	228	0.000622	4.659624	0.193198	0.447644
GO:0000271	polysaccharide biosynthetic process	3	0.008696	1606	0.004382	1.984547	0.19382	0.448208
GO:0007281	germ cell development	11	0.031884	8623	0.023526	1.355252	0.193548	0.448208
GO:0035634	response to stilbenoid	1	0.002899	229	0.000625	4.639276	0.193957	0.448208
GO:0045137	development of primary sexual characteristics	2	0.005797	858	0.002341	2.476443	0.193864	0.448208
GO:0060753	regulation of mast cell chemotaxis	2	0.005797	858	0.002341	2.476443	0.193864	0.448208
GO:0098708	D-glucose import across plasma membrane	1	0.002899	229	0.000625	4.639276	0.193957	0.448208
GO:0014904	myotube cell development	3	0.008696	1608	0.004387	1.982079	0.194295	0.448392
GO:0017148	negative regulation of translation	9	0.026087	6793	0.018533	1.407559	0.194246	0.448392
GO:0048752	semicircular canal morphogenesis	2	0.005797	859	0.002344	2.473560	0.194204	0.448392
GO:0030071	regulation of mitotic metaphase/anaphase transition	6	0.017391	4116	0.011230	1.548680	0.194576	0.448842
GO:0021644	vagus nerve morphogenesis	1	0.002899	230	0.000628	4.619105	0.194716	0.448893
GO:0048070	regulation of developmental pigmentation	3	0.008696	1610	0.004393	1.979617	0.19477	0.448893
GO:0035019	somatic stem cell population maintenance	6	0.017391	4122	0.011246	1.546425	0.195431	0.450218
GO:0009820	alkaloid metabolic process	2	0.005797	863	0.002355	2.462095	0.195562	0.450319
GO:0071425	hematopoietic stem cell proliferation	3	0.008696	1614	0.004404	1.974710	0.195722	0.450488
GO:0046122	purine deoxyribonucleoside metabolic process	1	0.002899	232	0.000633	4.579285	0.196231	0.451462
GO:0048706	embryonic skeletal system development	6	0.017391	4129	0.011265	1.543804	0.196432	0.451723
GO:0002339	B cell selection	1	0.002899	233	0.000636	4.559632	0.196988	0.451807
GO:0010043	response to zinc ion	3	0.008696	1619	0.004417	1.968612	0.196913	0.451807
GO:0032436	positive regulation of proteasomal ubiquitin-dependent protein catabolic process	5	0.014493	3267	0.008913	1.625948	0.1968	0.451807
GO:0051174	regulation of phosphorus metabolic process	33	0.095652	29962	0.081746	1.170116	0.196867	0.451807
GO:0060706	cell differentiation involved in embryonic placenta development	3	0.008696	1619	0.004417	1.968612	0.196913	0.451807
GO:0070900	mitochondrial tRNA modification	1	0.002899	233	0.000636	4.559632	0.196988	0.451807
GO:0003264	regulation of cardioblast proliferation	2	0.005797	869	0.002371	2.445096	0.197601	0.452148
GO:0007094	mitotic spindle assembly checkpoint signaling	2	0.005797	869	0.002371	2.445096	0.197601	0.452148
GO:0009624	response to nematode	1	0.002899	234	0.000638	4.540146	0.197744	0.452148
GO:0071173	spindle assembly checkpoint signaling	2	0.005797	869	0.002371	2.445096	0.197601	0.452148
GO:0071174	mitotic spindle checkpoint signaling	2	0.005797	869	0.002371	2.445096	0.197601	0.452148
GO:0071670	smooth muscle cell chemotaxis	1	0.002899	234	0.000638	4.540146	0.197744	0.452148
GO:0106015	negative regulation of inflammatory response to wounding	1	0.002899	234	0.000638	4.540146	0.197744	0.452148
GO:0048736	appendage development	5	0.014493	3276	0.008938	1.621481	0.198262	0.452935
GO:0060173	limb development	5	0.014493	3276	0.008938	1.621481	0.198262	0.452935
GO:0019563	glycerol catabolic process	1	0.002899	235	0.000641	4.520826	0.198499	0.453278
GO:0022603	regulation of anatomical structure morphogenesis	56	0.162319	53123	0.144937	1.119931	0.198735	0.453618
GO:0050921	positive regulation of chemotaxis	13	0.037681	10548	0.028778	1.309360	0.198871	0.453729
GO:0007163	establishment or maintenance of cell polarity	14	0.040580	11494	0.031359	1.294025	0.199096	0.454043
GO:1902099	regulation of metaphase/anaphase transition of cell cycle	6	0.017391	4149	0.011320	1.536362	0.1993	0.45431
GO:0055074	calcium ion homeostasis	14	0.040580	11498	0.031370	1.293574	0.199435	0.454418
GO:0061181	regulation of chondrocyte development	2	0.005797	875	0.002387	2.428330	0.199643	0.454693
GO:0035990	tendon cell differentiation	1	0.002899	237	0.000647	4.482676	0.200008	0.454928
GO:0036491	regulation of translation initiation in response to endoplasmic reticulum stress	1	0.002899	237	0.000647	4.482676	0.200008	0.454928
GO:0051962	positive regulation of nervous system development	20	0.057971	17251	0.047066	1.231690	0.199835	0.454928
GO:0120305	regulation of pigmentation	3	0.008696	1634	0.004458	1.950540	0.200497	0.455841
GO:1904878	negative regulation of calcium ion transmembrane transport via high voltage-gated calcium channel	1	0.002899	238	0.000649	4.463841	0.200761	0.456243
GO:0042176	regulation of protein catabolic process	20	0.057971	17267	0.047110	1.230549	0.200944	0.45646
GO:0009650	UV protection	1	0.002899	239	0.000652	4.445164	0.201513	0.456983
GO:0031503	protein-containing complex localization	5	0.014493	3296	0.008993	1.611642	0.201525	0.456983
GO:0060024	rhythmic synaptic transmission	1	0.002899	239	0.000652	4.445164	0.201513	0.456983
GO:0061771	response to caloric restriction	1	0.002899	239	0.000652	4.445164	0.201513	0.456983
GO:0007272	ensheathment of neurons	7	0.020290	5055	0.013792	1.471169	0.202173	0.458054
GO:0008366	axon ensheathment	7	0.020290	5055	0.013792	1.471169	0.202173	0.458054
GO:0061820	telomeric D-loop disassembly	1	0.002899	240	0.000655	4.426643	0.202265	0.458063
GO:0007010	cytoskeleton organization	49	0.142029	46123	0.125838	1.128663	0.202644	0.458723
GO:0007495	visceral mesoderm-endoderm interaction involved in midgut development	1	0.002899	241	0.000658	4.408275	0.203016	0.459165
GO:0045616	regulation of keratinocyte differentiation	4	0.011594	2458	0.006706	1.728876	0.202959	0.459165
GO:0035115	embryonic forelimb morphogenesis	4	0.011594	2459	0.006709	1.728173	0.203152	0.459272
GO:0006914	autophagy	13	0.037681	10605	0.028934	1.302322	0.203937	0.460051
GO:0014908	myotube differentiation involved in skeletal muscle regeneration	1	0.002899	242	0.000660	4.390059	0.203766	0.460051
GO:0019405	alditol catabolic process	1	0.002899	242	0.000660	4.390059	0.203766	0.460051
GO:0023041	neuronal signal transduction	1	0.002899	242	0.000660	4.390059	0.203766	0.460051
GO:0061919	process utilizing autophagic mechanism	13	0.037681	10605	0.028934	1.302322	0.203937	0.460051
GO:0048878	chemical homeostasis	44	0.127536	41119	0.112186	1.136831	0.204492	0.461103
GO:0031577	spindle checkpoint signaling	2	0.005797	890	0.002428	2.387403	0.204758	0.461503
GO:0090191	negative regulation of branching involved in ureteric bud morphogenesis	1	0.002899	244	0.000666	4.354075	0.205265	0.462445
GO:0002521	leukocyte differentiation	26	0.075362	23199	0.063294	1.190666	0.205637	0.463082
GO:0007612	learning	10	0.028986	7821	0.021338	1.358387	0.206011	0.463524
GO:0043279	response to alkaloid	8	0.023188	5986	0.016332	1.419839	0.205963	0.463524
GO:0008333	endosome to lysosome transport	4	0.011594	2476	0.006755	1.716307	0.206432	0.464072
GO:0170041	non-proteinogenic amino acid metabolic process	4	0.011594	2476	0.006755	1.716307	0.206432	0.464072
GO:0033962	P-body assembly	2	0.005797	896	0.002445	2.371416	0.206808	0.464316
GO:0048799	animal organ maturation	1	0.002899	246	0.000671	4.318676	0.206761	0.464316
GO:0071695	anatomical structure maturation	12	0.034783	9694	0.026448	1.315116	0.206729	0.464316
GO:1901679	nucleotide transmembrane transport	2	0.005797	897	0.002447	2.368772	0.20715	0.464883
GO:0009612	response to mechanical stimulus	15	0.043478	12542	0.034219	1.270604	0.20729	0.464998
GO:1900738	positive regulation of phospholipase C-activating G protein-coupled receptor signaling pathway	1	0.002899	247	0.000674	4.301191	0.207507	0.465284
GO:0010899	regulation of phosphatidylcholine catabolic process	1	0.002899	248	0.000677	4.283848	0.208254	0.465955
GO:0030185	nitric oxide transport	1	0.002899	248	0.000677	4.283848	0.208254	0.465955
GO:0032877	positive regulation of DNA endoreduplication	1	0.002899	248	0.000677	4.283848	0.208254	0.465955
GO:0044793	host-mediated suppression of viral proces	2	0.005797	900	0.002455	2.360876	0.208176	0.465955
GO:2000111	positive regulation of macrophage apoptotic process	1	0.002899	248	0.000677	4.283848	0.208254	0.465955
GO:0061982	meiosis I cell cycle process	3	0.008696	1667	0.004548	1.911927	0.208435	0.46616
GO:0000289	nuclear-transcribed mRNA poly(A) tail shortening	3	0.008696	1669	0.004554	1.909636	0.208918	0.466621
GO:0021559	trigeminal nerve development	1	0.002899	249	0.000679	4.266643	0.208999	0.466621
GO:0048631	regulation of skeletal muscle tissue growth	1	0.002899	249	0.000679	4.266643	0.208999	0.466621
GO:1904350	regulation of protein catabolic process in the vacuole	1	0.002899	249	0.000679	4.266643	0.208999	0.466621
GO:0007356	thorax and anterior abdomen determination	1	0.002899	250	0.000682	4.249577	0.209744	0.468083
GO:0060017	parathyroid gland development	1	0.002899	251	0.000685	4.232646	0.210488	0.469341
GO:0097118	neuroligin clustering involved in postsynaptic membrane assembly	1	0.002899	251	0.000685	4.232646	0.210488	0.469341
GO:0034762	regulation of transmembrane transport	24	0.069565	21319	0.058165	1.195997	0.210993	0.470266
GO:0031175	neuron projection development	32	0.092754	29235	0.079762	1.162874	0.211262	0.470665
GO:0008206	bile acid metabolic process	3	0.008696	1681	0.004586	1.896004	0.211823	0.470978
GO:0042417	dopamine metabolic process	3	0.008696	1681	0.004586	1.896004	0.211823	0.470978
GO:0044281	small molecule metabolic process	56	0.162319	53439	0.145799	1.113308	0.211854	0.470978
GO:0072234	metanephric nephron tubule development	2	0.005797	910	0.002483	2.334932	0.2116	0.470978
GO:0072243	metanephric nephron epithelium development	2	0.005797	910	0.002483	2.334932	0.2116	0.470978
GO:0045727	positive regulation of translation	7	0.020290	5135	0.014010	1.448249	0.212721	0.4723
GO:0098704	carbohydrate import across plasma membrane	1	0.002899	254	0.000693	4.182654	0.212715	0.4723
GO:0140271	hexose import across plasma membrane	1	0.002899	254	0.000693	4.182654	0.212715	0.4723
GO:0006152	purine nucleoside catabolic process	1	0.002899	255	0.000696	4.166252	0.213457	0.473127
GO:0007219	Notch signaling pathway	9	0.026087	6963	0.018997	1.373194	0.213212	0.473127
GO:0010506	regulation of autophagy	18	0.052174	15503	0.042297	1.233509	0.213412	0.473127
GO:0086042	cardiac muscle cell-cardiac muscle cell adhesion	1	0.002899	255	0.000696	4.166252	0.213457	0.473127
GO:0034394	protein localization to cell surface	3	0.008696	1691	0.004614	1.884792	0.214251	0.474485
GO:0070131	positive regulation of mitochondrial translation	1	0.002899	256	0.000698	4.149977	0.214197	0.474485
GO:0014891	striated muscle atrophy	1	0.002899	257	0.000701	4.133830	0.214937	0.474994
GO:0016558	protein import into peroxisome matrix	1	0.002899	257	0.000701	4.133830	0.214937	0.474994
GO:0044743	protein transmembrane import into intracellular organelle	1	0.002899	257	0.000701	4.133830	0.214937	0.474994
GO:0046189	phenol-containing compound biosynthetic process	3	0.008696	1693	0.004619	1.882565	0.214738	0.474994
GO:0060988	lipid tube assembly	1	0.002899	257	0.000701	4.133830	0.214937	0.474994
GO:0055086	nucleobase-containing small molecule metabolic process	24	0.069565	21384	0.058342	1.192362	0.215196	0.475365
GO:0010792	DNA double-strand break processing involved in repair via single-strand annealing	1	0.002899	258	0.000704	4.117807	0.215676	0.476022
GO:1900864	mitochondrial RNA modification	1	0.002899	258	0.000704	4.117807	0.215676	0.476022
GO:0034370	triglyceride-rich lipoprotein particle remodeling	1	0.002899	259	0.000707	4.101908	0.216415	0.477105
GO:0034372	very-low-density lipoprotein particle remodeling	1	0.002899	259	0.000707	4.101908	0.216415	0.477105
GO:1902473	regulation of protein localization to synapse	3	0.008696	1700	0.004638	1.874813	0.216442	0.477105
GO:0033601	positive regulation of mammary gland epithelial cell proliferation	2	0.005797	925	0.002524	2.297069	0.216747	0.477374
GO:1903429	regulation of cell maturation	2	0.005797	925	0.002524	2.297069	0.216747	0.477374
GO:0001824	blastocyst development	2	0.005797	926	0.002526	2.294588	0.21709	0.477662
GO:0018027	peptidyl-lysine dimethylation	1	0.002899	260	0.000709	4.086132	0.217152	0.477662
GO:0046098	guanine metabolic process	1	0.002899	260	0.000709	4.086132	0.217152	0.477662
GO:0009190	cyclic nucleotide biosynthetic process	2	0.005797	927	0.002529	2.292113	0.217434	0.478079
GO:0086064	cell communication by electrical coupling involved in cardiac conduction	2	0.005797	928	0.002532	2.289643	0.217777	0.478633
GO:0106014	regulation of inflammatory response to wounding	1	0.002899	261	0.000712	4.070476	0.217889	0.478677
GO:0060211	regulation of nuclear-transcribed mRNA poly(A) tail shortening	2	0.005797	929	0.002535	2.287178	0.218121	0.478984
GO:0050866	negative regulation of cell activation	14	0.040580	11718	0.031970	1.269288	0.218469	0.479547
GO:0007015	actin filament organization	18	0.052174	15572	0.042485	1.228044	0.218668	0.479578
GO:0007498	mesoderm development	5	0.014493	3399	0.009274	1.562804	0.21861	0.479578
GO:0001890	placenta development	4	0.011594	2542	0.006935	1.671745	0.219312	0.480291
GO:0034696	response to prostaglandin F	1	0.002899	263	0.000718	4.039522	0.219361	0.480291
GO:0046054	dGMP metabolic process	1	0.002899	263	0.000718	4.039522	0.219361	0.480291
GO:0060427	lung connective tissue development	1	0.002899	263	0.000718	4.039522	0.219361	0.480291
GO:0060041	retina development in camera-type eye	6	0.017391	4287	0.011696	1.486906	0.2195	0.480392
GO:0003189	aortic valve formation	1	0.002899	264	0.000720	4.024220	0.220096	0.481495
GO:0009166	nucleotide catabolic process	7	0.020290	5191	0.014163	1.432626	0.220223	0.481571
GO:0030950	establishment or maintenance of actin cytoskeleton polarity	1	0.002899	266	0.000726	3.993963	0.221564	0.4843
GO:0035914	skeletal muscle cell differentiation	5	0.014493	3419	0.009328	1.553662	0.221978	0.484798
GO:0072524	pyridine-containing compound metabolic process	6	0.017391	4303	0.011740	1.481377	0.221886	0.484798
GO:0060502	epithelial cell proliferation involved in lung morphogenesis	1	0.002899	267	0.000728	3.979005	0.222297	0.485088
GO:1905907	negative regulation of amyloid fibril formation	1	0.002899	267	0.000728	3.979005	0.222297	0.485088
GO:0001768	establishment of T cell polarity	2	0.005797	942	0.002570	2.255614	0.222593	0.48553
GO:0006814	sodium ion transport	10	0.028986	7979	0.021769	1.331488	0.22289	0.485568
GO:0009314	response to radiation	21	0.060870	18551	0.050613	1.202646	0.222717	0.485568
GO:0032387	negative regulation of intracellular transport	4	0.011594	2560	0.006984	1.659991	0.222862	0.485568
GO:0090673	endothelial cell-matrix adhesion	1	0.002899	268	0.000731	3.964157	0.223029	0.485669
GO:0070925	organelle assembly	27	0.078261	24478	0.066784	1.171854	0.223566	0.486635
GO:0062012	regulation of small molecule metabolic process	19	0.055072	16613	0.045326	1.215042	0.223887	0.487129
GO:0003406	retinal pigment epithelium development	1	0.002899	270	0.000737	3.934793	0.224492	0.487834
GO:0032489	regulation of Cdc42 protein signal transduction	2	0.005797	947	0.002584	2.243705	0.224314	0.487834
GO:0061723	glycophagy	1	0.002899	270	0.000737	3.934793	0.224492	0.487834
GO:1902548	negative regulation of cellular response to vascular endothelial growth factor stimulus	3	0.008696	1734	0.004731	1.838052	0.224758	0.488208
GO:1902547	regulation of cellular response to vascular endothelial growth factor stimulus	5	0.014493	3436	0.009375	1.545975	0.224854	0.488214
GO:0015671	oxygen transport	1	0.002899	271	0.000739	3.920274	0.225222	0.488402
GO:1903921	regulation of protein processing in phagocytic vesicle	1	0.002899	271	0.000739	3.920274	0.225222	0.488402
GO:1903923	positive regulation of protein processing in phagocytic vesicle	1	0.002899	271	0.000739	3.920274	0.225222	0.488402
GO:0042481	regulation of odontogenesis	3	0.008696	1737	0.004739	1.834878	0.225494	0.488587
GO:0045740	positive regulation of DNA replication	3	0.008696	1737	0.004739	1.834878	0.225494	0.488587
GO:0035195	miRNA-mediated post-transcriptional gene silencing	2	0.005797	952	0.002597	2.231921	0.226037	0.488747
GO:0048675	axon extension	5	0.014493	3442	0.009391	1.543280	0.225872	0.488747
GO:0050920	regulation of chemotaxis	16	0.046377	13725	0.037446	1.238492	0.225761	0.488747
GO:0061146	Peyer's patch morphogenesis	1	0.002899	272	0.000742	3.905861	0.225951	0.488747
GO:0097105	presynaptic membrane assembly	1	0.002899	272	0.000742	3.905861	0.225951	0.488747
GO:0098869	cellular oxidant detoxification	4	0.011594	2577	0.007031	1.649040	0.226228	0.488956
GO:0032804	negative regulation of low-density lipoprotein particle receptor catabolic process	1	0.002899	273	0.000745	3.891554	0.22668	0.489528
GO:0044725	epigenetic programming in the zygotic pronuclei	1	0.002899	273	0.000745	3.891554	0.22668	0.489528
GO:0050877	nervous system process	43	0.124638	40583	0.110723	1.125667	0.227202	0.490452
GO:1901293	nucleoside phosphate biosynthetic process	12	0.034783	9912	0.027043	1.286192	0.227723	0.491373
GO:0045737	positive regulation of cyclin-dependent protein serine/threonine kinase activity	1	0.002899	275	0.000750	3.863252	0.228136	0.492059
GO:0046628	positive regulation of insulin receptor signaling pathway	2	0.005797	959	0.002616	2.215629	0.228451	0.492535
GO:0000350	generation of catalytic spliceosome for second transesterification step	1	0.002899	276	0.000753	3.849254	0.228862	0.492568
GO:0010596	negative regulation of endothelial cell migration	6	0.017391	4349	0.011865	1.465708	0.228793	0.492568
GO:0010613	positive regulation of cardiac muscle hypertrophy	4	0.011594	2590	0.007066	1.640763	0.228811	0.492568
GO:0043416	regulation of skeletal muscle tissue regeneration	1	0.002899	276	0.000753	3.849254	0.228862	0.492568
GO:1900153	positive regulation of nuclear-transcribed mRNA catabolic process, deadenylation-dependent decay	3	0.008696	1751	0.004777	1.820207	0.228939	0.492568
GO:0016485	protein processing	10	0.028986	8038	0.021930	1.321715	0.22933	0.493206
GO:0072236	metanephric loop of Henle development	1	0.002899	277	0.000756	3.835358	0.229588	0.493355
GO:1902445	regulation of mitochondrial membrane permeability involved in programmed necrotic cell death	1	0.002899	277	0.000756	3.835358	0.229588	0.493355
GO:0060674	placenta blood vessel development	3	0.008696	1755	0.004788	1.816058	0.229925	0.493874
GO:0071900	regulation of protein serine/threonine kinase activity	9	0.026087	7109	0.019396	1.344992	0.230065	0.493972
GO:0036149	phosphatidylinositol acyl-chain remodeling	1	0.002899	278	0.000758	3.821562	0.230314	0.494099
GO:1902031	regulation of NADP metabolic process	1	0.002899	278	0.000758	3.821562	0.230314	0.494099
GO:2000008	regulation of protein localization to cell surface	3	0.008696	1757	0.004794	1.813991	0.230418	0.494119
GO:0035235	ionotropic glutamate receptor signaling pathway	3	0.008696	1758	0.004796	1.812959	0.230665	0.494445
GO:0007399	nervous system development	37	0.107246	34601	0.094403	1.136053	0.230919	0.494786
GO:0014742	positive regulation of muscle hypertrophy	4	0.011594	2602	0.007099	1.633196	0.231202	0.494802
GO:0019046	release from viral latency	1	0.002899	279	0.000761	3.807865	0.231039	0.494802
GO:0030858	positive regulation of epithelial cell differentiation	6	0.017391	4365	0.011909	1.460336	0.231212	0.494802
GO:0043508	negative regulation of JUN kinase activity	1	0.002899	280	0.000764	3.794265	0.231763	0.494965
GO:0045332	phospholipid translocation	4	0.011594	2603	0.007102	1.632569	0.231402	0.494965
GO:0061646	positive regulation of glutamate neurotransmitter secretion in response to membrane depolarization	1	0.002899	280	0.000764	3.794265	0.231763	0.494965
GO:2001035	regulation of tongue muscle cell differentiation	1	0.002899	280	0.000764	3.794265	0.231763	0.494965
GO:2001037	positive regulation of tongue muscle cell differentiation	1	0.002899	280	0.000764	3.794265	0.231763	0.494965
GO:0002332	transitional stage B cell differentiation	1	0.002899	281	0.000767	3.780762	0.232486	0.495697
GO:0003433	chondrocyte development involved in endochondral bone morphogenesis	1	0.002899	281	0.000767	3.780762	0.232486	0.495697
GO:0007586	digestion	2	0.005797	970	0.002646	2.190504	0.232247	0.495697
GO:0090657	telomeric loop disassembly	1	0.002899	281	0.000767	3.780762	0.232486	0.495697
GO:1903131	mononuclear cell differentiation	23	0.066667	20660	0.056367	1.182723	0.232678	0.495904
GO:0010454	negative regulation of cell fate commitment	2	0.005797	972	0.002652	2.185996	0.232938	0.496254
GO:0071169	establishment of protein localization to chromatin	1	0.002899	282	0.000769	3.767355	0.233209	0.496628
GO:0022409	positive regulation of cell-cell adhesion	23	0.066667	20673	0.056403	1.181980	0.233575	0.497118
GO:1901739	regulation of myoblast fusion	3	0.008696	1770	0.004829	1.800668	0.233629	0.497118
GO:0003365	establishment of cell polarity involved in ameboidal cell migration	1	0.002899	284	0.000775	3.740825	0.234652	0.498457
GO:0019885	antigen processing and presentation of endogenous peptide antigen via MHC class I	1	0.002899	284	0.000775	3.740825	0.234652	0.498457
GO:0030178	negative regulation of Wnt signaling pathway	15	0.043478	12864	0.035097	1.238799	0.234737	0.498457
GO:0034109	homotypic cell-cell adhesion	4	0.011594	2619	0.007145	1.622595	0.2346	0.498457
GO:1901164	negative regulation of trophoblast cell migration	1	0.002899	284	0.000775	3.740825	0.234652	0.498457
GO:0001767	establishment of lymphocyte polarity	2	0.005797	978	0.002668	2.172585	0.23501	0.498835
GO:0015855	pyrimidine nucleobase transport	1	0.002899	285	0.000778	3.727699	0.235372	0.499196
GO:1904031	positive regulation of cyclin-dependent protein kinase activity	1	0.002899	285	0.000778	3.727699	0.235372	0.499196
GO:0002366	leukocyte activation involved in immune response	10	0.028986	8107	0.022118	1.310465	0.236951	0.499776
GO:0003332	negative regulation of extracellular matrix constituent secretion	1	0.002899	287	0.000783	3.701722	0.236812	0.499776
GO:0033046	negative regulation of sister chromatid segregation	2	0.005797	984	0.002685	2.159338	0.237084	0.499776
GO:0033048	negative regulation of mitotic sister chromatid segregation	2	0.005797	984	0.002685	2.159338	0.237084	0.499776
GO:0033629	negative regulation of cell adhesion mediated by integrin	2	0.005797	984	0.002685	2.159338	0.237084	0.499776
GO:0034315	regulation of Arp2/3 complex-mediated actin nucleation	2	0.005797	983	0.002682	2.161534	0.236738	0.499776
GO:0036493	positive regulation of translation in response to endoplasmic reticulum stress	1	0.002899	287	0.000783	3.701722	0.236812	0.499776
GO:0045136	development of secondary sexual characteristics	1	0.002899	287	0.000783	3.701722	0.236812	0.499776
GO:0045841	negative regulation of mitotic metaphase/anaphase transition	2	0.005797	984	0.002685	2.159338	0.237084	0.499776
GO:0097104	postsynaptic membrane assembly	1	0.002899	286	0.000780	3.714665	0.236092	0.499776
GO:0120161	regulation of cold-induced thermogenesis	11	0.031884	9049	0.024689	1.291451	0.23651	0.499776
GO:1990806	ligand-gated ion channel signaling pathway	3	0.008696	1782	0.004862	1.788542	0.236601	0.499776
GO:2000567	regulation of memory T cell activation	1	0.002899	286	0.000780	3.714665	0.236092	0.499776
GO:2000568	positive regulation of memory T cell activation	1	0.002899	286	0.000780	3.714665	0.236092	0.499776
GO:2000816	negative regulation of mitotic sister chromatid separation	2	0.005797	984	0.002685	2.159338	0.237084	0.499776
GO:0040037	negative regulation of fibroblast growth factor receptor signaling pathway	4	0.011594	2632	0.007181	1.614581	0.237206	0.499831
GO:0043558	regulation of translational initiation in response to stress	1	0.002899	288	0.000786	3.688869	0.23753	0.500311
GO:0048935	peripheral nervous system neuron development	2	0.005797	987	0.002693	2.152774	0.238121	0.501354
GO:0006403	RNA localization	2	0.005797	989	0.002698	2.148421	0.238813	0.502404
GO:0031638	zymogen activation	2	0.005797	989	0.002698	2.148421	0.238813	0.502404
GO:0005975	carbohydrate metabolic process	18	0.052174	15840	0.043217	1.207266	0.239626	0.503825
GO:0072108	positive regulation of mesenchymal to epithelial transition involved in metanephros morphogenesis	1	0.002899	291	0.000794	3.650839	0.239682	0.503825
GO:0031145	anaphase-promoting complex-dependent catabolic process	2	0.005797	993	0.002709	2.139767	0.240197	0.5045
GO:0032091	negative regulation of protein binding	2	0.005797	993	0.002709	2.139767	0.240197	0.5045
GO:0055089	fatty acid homeostasis	1	0.002899	292	0.000797	3.638336	0.240398	0.504719
GO:0032908	regulation of transforming growth factor beta1 production	2	0.005797	995	0.002715	2.135466	0.240889	0.505546
GO:0018026	peptidyl-lysine monomethylation	1	0.002899	293	0.000799	3.625919	0.241113	0.50561
GO:0035021	negative regulation of Rac protein signal transduction	1	0.002899	293	0.000799	3.625919	0.241113	0.50561
GO:0009996	negative regulation of cell fate specification	1	0.002899	294	0.000802	3.613586	0.241828	0.506293
GO:0035148	tube formation	11	0.031884	9098	0.024822	1.284495	0.241674	0.506293
GO:0070525	tRNA threonylcarbamoyladenosine metabolic process	1	0.002899	294	0.000802	3.613586	0.241828	0.506293
GO:0090175	regulation of establishment of planar polarity	1	0.002899	294	0.000802	3.613586	0.241828	0.506293
GO:0099550	trans-synaptic signaling, modulating synaptic transmission	2	0.005797	998	0.002723	2.129046	0.241927	0.506297
GO:0006509	membrane protein ectodomain proteolysis	2	0.005797	1000	0.002728	2.124788	0.242619	0.506804
GO:0007286	spermatid development	6	0.017391	4440	0.012114	1.435668	0.242655	0.506804
GO:0050873	brown fat cell differentiation	3	0.008696	1805	0.004925	1.765752	0.242314	0.506804
GO:0060292	long-term synaptic depression	2	0.005797	1000	0.002728	2.124788	0.242619	0.506804
GO:1904823	purine nucleobase transmembrane transport	1	0.002899	295	0.000805	3.601336	0.242541	0.506804
GO:0000098	sulfur amino acid catabolic process	1	0.002899	296	0.000808	3.589170	0.243255	0.507131
GO:0000966	RNA 5'-end processing	2	0.005797	1003	0.002737	2.118433	0.243657	0.507131
GO:0007043	cell-cell junction assembly	9	0.026087	7226	0.019715	1.323214	0.243916	0.507131
GO:0009059	macromolecule biosynthetic process	60	0.173913	58272	0.158985	1.093898	0.24398	0.507131
GO:0009172	purine deoxyribonucleoside monophosphate catabolic process	1	0.002899	297	0.000810	3.577085	0.243967	0.507131
GO:0032355	response to estradiol	8	0.023188	6288	0.017156	1.351647	0.243627	0.507131
GO:0033108	mitochondrial respiratory chain complex assembly	4	0.011594	2661	0.007260	1.596985	0.243045	0.507131
GO:0034080	CENP-A containing chromatin assembly	1	0.002899	296	0.000808	3.589170	0.243255	0.507131
GO:0110022	regulation of cardiac muscle myoblast proliferation	1	0.002899	297	0.000810	3.577085	0.243967	0.507131
GO:0110024	positive regulation of cardiac muscle myoblast proliferation	1	0.002899	297	0.000810	3.577085	0.243967	0.507131
GO:1902531	regulation of intracellular signal transduction	105	0.304348	104872	0.286124	1.063691	0.243911	0.507131
GO:1905749	regulation of endosome to plasma membrane protein transport	1	0.002899	297	0.000810	3.577085	0.243967	0.507131
GO:0002483	antigen processing and presentation of endogenous peptide antigen	1	0.002899	298	0.000813	3.565081	0.244679	0.507977
GO:0042471	ear morphogenesis	1	0.002899	298	0.000813	3.565081	0.244679	0.507977
GO:0099179	regulation of synaptic membrane adhesion	1	0.002899	298	0.000813	3.565081	0.244679	0.507977
GO:0098655	monoatomic cation transmembrane transport	29	0.084058	26818	0.073168	1.148834	0.245241	0.508941
GO:0048538	thymus development	5	0.014493	3556	0.009702	1.493805	0.245457	0.509187
GO:0002251	organ or tissue specific immune response	2	0.005797	1011	0.002758	2.101670	0.246427	0.509576
GO:0007420	brain development	15	0.043478	12993	0.035449	1.226500	0.246138	0.509576
GO:0014889	muscle atrophy	1	0.002899	300	0.000818	3.541314	0.246101	0.509576
GO:0033632	regulation of cell-cell adhesion mediated by integrin	2	0.005797	1011	0.002758	2.101670	0.246427	0.509576
GO:0046717	acid secretion	2	0.005797	1011	0.002758	2.101670	0.246427	0.509576
GO:0060696	regulation of phospholipid catabolic process	1	0.002899	300	0.000818	3.541314	0.246101	0.509576
GO:0061753	substrate localization to autophagosome	1	0.002899	300	0.000818	3.541314	0.246101	0.509576
GO:1903800	positive regulation of miRNA processing	1	0.002899	300	0.000818	3.541314	0.246101	0.509576
GO:0002200	somatic diversification of immune receptors	3	0.008696	1823	0.004974	1.748317	0.246801	0.509762
GO:0042758	long-chain fatty acid catabolic process	1	0.002899	301	0.000821	3.529549	0.246811	0.509762
GO:0060982	coronary artery morphogenesis	2	0.005797	1012	0.002761	2.099593	0.246773	0.509762
GO:0001818	negative regulation of cytokine production	18	0.052174	15936	0.043478	1.199993	0.247333	0.510216
GO:0042775	mitochondrial ATP synthesis coupled electron transport	1	0.002899	302	0.000824	3.517862	0.24752	0.510216
GO:0048870	cell motility	61	0.176812	59376	0.161997	1.091452	0.247383	0.510216
GO:1903943	regulation of hepatocyte apoptotic process	1	0.002899	302	0.000824	3.517862	0.24752	0.510216
GO:1903944	negative regulation of hepatocyte apoptotic process	1	0.002899	302	0.000824	3.517862	0.24752	0.510216
GO:0050680	negative regulation of epithelial cell proliferation	11	0.031884	9155	0.024978	1.276498	0.247734	0.510456
GO:0021680	cerebellar Purkinje cell layer development	1	0.002899	303	0.000827	3.506251	0.248228	0.510667
GO:0097090	presynaptic membrane organization	1	0.002899	303	0.000827	3.506251	0.248228	0.510667
GO:1902100	negative regulation of metaphase/anaphase transition of cell cycle	2	0.005797	1016	0.002772	2.091327	0.248159	0.510667
GO:1905819	negative regulation of chromosome separation	2	0.005797	1016	0.002772	2.091327	0.248159	0.510667
GO:0060251	regulation of glial cell proliferation	3	0.008696	1831	0.004996	1.740679	0.248799	0.511639
GO:0006760	folic acid-containing compound metabolic process	2	0.005797	1019	0.002780	2.085170	0.249198	0.512257
GO:0002274	myeloid leukocyte activation	9	0.026087	7271	0.019838	1.315025	0.24932	0.512305
GO:0060838	lymphatic endothelial cell fate commitment	1	0.002899	305	0.000832	3.483260	0.249644	0.512364
GO:0072757	cellular response to camptothecin	1	0.002899	305	0.000832	3.483260	0.249644	0.512364
GO:1901563	response to camptothecin	1	0.002899	305	0.000832	3.483260	0.249644	0.512364
GO:0051604	protein maturation	14	0.040580	12064	0.032914	1.232885	0.249906	0.5127
GO:0002285	lymphocyte activation involved in immune response	8	0.023188	6340	0.017298	1.340561	0.250337	0.513208
GO:0042773	ATP synthesis coupled electron transport	1	0.002899	306	0.000835	3.471876	0.25035	0.513208
GO:0120254	olefinic compound metabolic process	6	0.017391	4493	0.012258	1.418733	0.250842	0.513884
GO:1903531	negative regulation of secretion by cell	10	0.028986	8231	0.022457	1.290723	0.250877	0.513884
GO:0045943	positive regulation of transcription by RNA polymerase I	2	0.005797	1026	0.002799	2.070944	0.251623	0.51521
GO:0035136	forelimb morphogenesis	4	0.011594	2704	0.007377	1.571589	0.251762	0.515292
GO:1905475	regulation of protein localization to membrane	12	0.034783	10153	0.027701	1.255661	0.251884	0.515339
GO:0060998	regulation of dendritic spine development	5	0.014493	3594	0.009806	1.478011	0.252084	0.515545
GO:0065004	protein-DNA complex assembly	7	0.020290	5423	0.014796	1.371337	0.25225	0.515683
GO:0055024	regulation of cardiac muscle tissue development	1	0.002899	309	0.000843	3.438169	0.252466	0.515921
GO:0030177	positive regulation of Wnt signaling pathway	12	0.034783	10165	0.027733	1.254179	0.253112	0.517038
GO:0006094	gluconeogenesis	2	0.005797	1031	0.002813	2.060900	0.253356	0.517335
GO:0160165	CD8-positive, alpha-beta T cell homeostasis	1	0.002899	311	0.000849	3.416059	0.253873	0.518187
GO:0032048	cardiolipin metabolic process	1	0.002899	312	0.000851	3.405110	0.254575	0.518808
GO:0072740	cellular response to anisomycin	1	0.002899	312	0.000851	3.405110	0.254575	0.518808
GO:0090141	positive regulation of mitochondrial fission	2	0.005797	1034	0.002821	2.054921	0.254396	0.518808
GO:0110025	DNA strand resection involved in replication fork processing	1	0.002899	312	0.000851	3.405110	0.254575	0.518808
GO:0006397	mRNA processing	16	0.046377	14070	0.038387	1.208124	0.255154	0.519785
GO:0010644	cell communication by electrical coupling	2	0.005797	1037	0.002829	2.048976	0.255436	0.520155
GO:2000644	regulation of receptor catabolic process	2	0.005797	1039	0.002835	2.045032	0.256129	0.521363
GO:0001550	ovarian cumulus expansion	1	0.002899	315	0.000859	3.372680	0.256679	0.521525
GO:0006302	double-strand break repair	9	0.026087	7332	0.020004	1.304085	0.256709	0.521525
GO:0031987	locomotion involved in locomotory behavior	1	0.002899	315	0.000859	3.372680	0.256679	0.521525
GO:0032275	luteinizing hormone secretion	1	0.002899	315	0.000859	3.372680	0.256679	0.521525
GO:0072662	protein localization to peroxisome	1	0.002899	315	0.000859	3.372680	0.256679	0.521525
GO:0006641	triglyceride metabolic process	4	0.011594	2730	0.007448	1.556622	0.257065	0.522043
GO:0060379	cardiac muscle cell myoblast differentiation	2	0.005797	1042	0.002843	2.039144	0.257169	0.522053
GO:0007521	muscle cell fate determination	1	0.002899	317	0.000865	3.351401	0.258078	0.523694
GO:1900078	positive regulation of cellular response to insulin stimulus	2	0.005797	1045	0.002851	2.033290	0.258209	0.523756
GO:0006112	energy reserve metabolic process	5	0.014493	3631	0.009907	1.462950	0.258579	0.524301
GO:0051985	negative regulation of chromosome segregation	2	0.005797	1047	0.002857	2.029406	0.258903	0.524754
GO:0031102	neuron projection regeneration	3	0.008696	1872	0.005107	1.702555	0.259078	0.524905
GO:0150094	amyloid-beta clearance by cellular catabolic process	1	0.002899	320	0.000873	3.319982	0.260172	0.526917
GO:0042117	monocyte activation	2	0.005797	1051	0.002867	2.021683	0.26029	0.52695
GO:0034204	lipid translocation	4	0.011594	2748	0.007497	1.546425	0.260749	0.527674
GO:0008652	amino acid biosynthetic process	4	0.011594	2749	0.007500	1.545863	0.260954	0.527679
GO:1902811	positive regulation of skeletal muscle fiber differentiation	1	0.002899	321	0.000876	3.309639	0.260869	0.527679
GO:0006351	DNA-templated transcription	15	0.043478	13159	0.035902	1.211028	0.261121	0.527814
GO:0002040	sprouting angiogenesis	5	0.014493	3647	0.009950	1.456532	0.2614	0.528172
GO:0060296	regulation of cilium beat frequency involved in ciliary motility	1	0.002899	322	0.000879	3.299361	0.261565	0.5283
GO:0032736	positive regulation of interleukin-13 production	2	0.005797	1055	0.002878	2.014017	0.261677	0.528321
GO:0030220	platelet formation	2	0.005797	1056	0.002881	2.012110	0.262024	0.528817
GO:0006450	regulation of translational fidelity	1	0.002899	323	0.000881	3.289146	0.26226	0.52886
GO:0048485	sympathetic nervous system development	3	0.008696	1885	0.005143	1.690813	0.262349	0.52886
GO:0060059	embryonic retina morphogenesis in camera-type eye	1	0.002899	323	0.000881	3.289146	0.26226	0.52886
GO:0008286	insulin receptor signaling pathway	6	0.017391	4568	0.012463	1.395439	0.262557	0.529073
GO:1902510	regulation of apoptotic DNA fragmentation	1	0.002899	324	0.000884	3.278994	0.262955	0.529466
GO:1903624	regulation of DNA catabolic process	1	0.002899	324	0.000884	3.278994	0.262955	0.529466
GO:0034654	nucleobase-containing compound biosynthetic process	30	0.086957	28106	0.076682	1.133987	0.263122	0.529598
GO:0014003	oligodendrocyte development	2	0.005797	1061	0.002895	2.002628	0.263757	0.530262
GO:0015874	norepinephrine transport	1	0.002899	325	0.000887	3.268905	0.263649	0.530262
GO:1901136	carbohydrate derivative catabolic process	10	0.028986	8343	0.022762	1.273396	0.263694	0.530262
GO:0072189	ureter development	2	0.005797	1064	0.002903	1.996982	0.264798	0.532148
GO:0035773	insulin secretion involved in cellular response to glucose stimulus	1	0.002899	327	0.000892	3.248912	0.265035	0.53242
GO:0034389	lipid droplet organization	2	0.005797	1065	0.002906	1.995106	0.265144	0.532435
GO:0006900	vesicle budding from membrane	3	0.008696	1897	0.005176	1.680117	0.265374	0.532502
GO:0009966	regulation of signal transduction	149	0.431884	151691	0.413861	1.043547	0.265382	0.532502
GO:0051893	regulation of focal adhesion assembly	7	0.020290	5519	0.015058	1.347483	0.265899	0.532923
GO:0090109	regulation of cell-substrate junction assembly	7	0.020290	5519	0.015058	1.347483	0.265899	0.532923
GO:1904956	regulation of midbrain dopaminergic neuron differentiation	1	0.002899	328	0.000895	3.239007	0.265727	0.532923
GO:1902476	chloride transmembrane transport	5	0.014493	3675	0.010027	1.445434	0.266354	0.53363
GO:0019370	leukotriene biosynthetic process	2	0.005797	1069	0.002917	1.987641	0.266532	0.53378
GO:0060137	maternal process involved in parturition	1	0.002899	330	0.000900	3.219376	0.26711	0.534732
GO:0042487	regulation of odontogenesis of dentin-containing tooth	2	0.005797	1072	0.002925	1.982079	0.267572	0.535452
GO:0007431	salivary gland development	1	0.002899	331	0.000903	3.209650	0.2678	0.535497
GO:2000625	regulation of miRNA catabolic process	1	0.002899	331	0.000903	3.209650	0.2678	0.535497
GO:0007017	microtubule-based process	35	0.101449	33244	0.090700	1.118512	0.268364	0.536053
GO:0007028	cytoplasm organization	2	0.005797	1074	0.002930	1.978388	0.268265	0.536053
GO:0046174	polyol catabolic process	1	0.002899	332	0.000906	3.199983	0.268489	0.536053
GO:1901888	regulation of cell junction assembly	20	0.057971	18175	0.049587	1.169072	0.268461	0.536053
GO:0010225	response to UV-C	1	0.002899	333	0.000909	3.190373	0.269178	0.536811
GO:1904016	response to Thyroglobulin triiodothyronine	1	0.002899	333	0.000909	3.190373	0.269178	0.536811
GO:2000137	negative regulation of cell proliferation involved in heart morphogenesis	1	0.002899	333	0.000909	3.190373	0.269178	0.536811
GO:0048741	skeletal muscle fiber development	2	0.005797	1078	0.002941	1.971047	0.269653	0.537551
GO:0002291	T cell activation via T cell receptor contact with antigen bound to MHC molecule on antigen presenting cell	1	0.002899	335	0.000914	3.171326	0.270554	0.537908
GO:0019218	regulation of steroid metabolic process	7	0.020290	5551	0.015145	1.339715	0.270494	0.537908
GO:0019371	cyclooxygenase pathway	1	0.002899	335	0.000914	3.171326	0.270554	0.537908
GO:0035564	regulation of kidney size	1	0.002899	335	0.000914	3.171326	0.270554	0.537908
GO:0043269	regulation of monoatomic ion transport	22	0.063768	20188	0.055079	1.157751	0.27018	0.537908
GO:0051414	response to cortisol	2	0.005797	1080	0.002947	1.967397	0.270346	0.537908
GO:0060449	bud elongation involved in lung branching	2	0.005797	1079	0.002944	1.969220	0.269999	0.537908
GO:0140131	positive regulation of lymphocyte chemotaxis	2	0.005797	1082	0.002952	1.963760	0.271039	0.538668
GO:0006457	protein folding	7	0.020290	5557	0.015161	1.338269	0.271358	0.539067
GO:0010907	positive regulation of glucose metabolic process	4	0.011594	2800	0.007639	1.517706	0.271448	0.539067
GO:0050864	regulation of B cell activation	9	0.026087	7454	0.020337	1.282741	0.271695	0.539353
GO:0014821	phasic smooth muscle contraction	2	0.005797	1085	0.002960	1.958330	0.27208	0.539706
GO:0098696	regulation of neurotransmitter receptor localization to postsynaptic specialization membrane	2	0.005797	1085	0.002960	1.958330	0.27208	0.539706
GO:1905330	regulation of morphogenesis of an epithelium	7	0.020290	5563	0.015178	1.336825	0.272222	0.539783
GO:0042401	biogenic amine biosynthetic process	3	0.008696	1925	0.005252	1.655679	0.272446	0.540022
GO:0002294	CD4-positive, alpha-beta T cell differentiation involved in immune response	4	0.011594	2809	0.007664	1.512843	0.273307	0.54029
GO:0015908	fatty acid transport	4	0.011594	2808	0.007661	1.513382	0.2731	0.54029
GO:0030902	hindbrain development	3	0.008696	1928	0.005260	1.653103	0.273205	0.54029
GO:0031583	phospholipase D-activating G protein-coupled receptor signaling pathway	1	0.002899	339	0.000925	3.133906	0.273298	0.54029
GO:0032835	glomerulus development	2	0.005797	1088	0.002968	1.952931	0.27312	0.54029
GO:0042093	T-helper cell differentiation	4	0.011594	2809	0.007664	1.512843	0.273307	0.54029
GO:1900825	regulation of membrane depolarization during cardiac muscle cell action potential	1	0.002899	339	0.000925	3.133906	0.273298	0.54029
GO:0048546	digestive tract morphogenesis	3	0.008696	1929	0.005263	1.652246	0.273458	0.540383
GO:0009309	amine biosynthetic process	3	0.008696	1930	0.005266	1.651390	0.273711	0.540598
GO:1903296	positive regulation of glutamate secretion, neurotransmission	1	0.002899	340	0.000928	3.124689	0.273982	0.540598
GO:1903348	positive regulation of bicellular tight junction assembly	1	0.002899	340	0.000928	3.124689	0.273982	0.540598
GO:2001260	regulation of semaphorin-plexin signaling pathway	1	0.002899	340	0.000928	3.124689	0.273982	0.540598
GO:0032754	positive regulation of interleukin-5 production	2	0.005797	1091	0.002977	1.947560	0.27416	0.540745
GO:0032466	negative regulation of cytokinesis	1	0.002899	341	0.000930	3.115526	0.274666	0.541332
GO:1904354	negative regulation of telomere capping	1	0.002899	341	0.000930	3.115526	0.274666	0.541332
GO:0048859	formation of anatomical boundary	1	0.002899	342	0.000933	3.106416	0.275349	0.542473
GO:0051180	vitamin transport	3	0.008696	1937	0.005285	1.645422	0.275483	0.542534
GO:0160195	negative regulation of phospholipase C/protein kinase C signal transduction	1	0.002899	343	0.000936	3.097359	0.276031	0.543407
GO:0023061	signal release	9	0.026087	7494	0.020446	1.275894	0.276665	0.544338
GO:0072199	regulation of mesenchymal cell proliferation involved in ureter development	1	0.002899	344	0.000939	3.088355	0.276713	0.544338
GO:0043393	regulation of protein binding	3	0.008696	1943	0.005301	1.640341	0.277003	0.544704
GO:0006888	endoplasmic reticulum to Golgi vesicle-mediated transport	5	0.014493	3736	0.010193	1.421834	0.277219	0.544758
GO:0008542	visual learning	4	0.011594	2828	0.007716	1.502679	0.27724	0.544758
GO:0051051	negative regulation of transport	23	0.066667	21285	0.058072	1.147995	0.277461	0.544781
GO:0140367	antibacterial innate immune response	1	0.002899	345	0.000941	3.079403	0.277394	0.544781
GO:0006949	syncytium formation	4	0.011594	2831	0.007724	1.501087	0.277862	0.544959
GO:0034384	high-density lipoprotein particle clearance	1	0.002899	346	0.000944	3.070503	0.278074	0.544959
GO:0046598	positive regulation of viral entry into host cell	1	0.002899	346	0.000944	3.070503	0.278074	0.544959
GO:0046655	folic acid metabolic process	1	0.002899	346	0.000944	3.070503	0.278074	0.544959
GO:0075294	positive regulation by symbiont of entry into host	1	0.002899	346	0.000944	3.070503	0.278074	0.544959
GO:1905461	positive regulation of vascular associated smooth muscle cell apoptotic process	1	0.002899	347	0.000947	3.061655	0.278754	0.546086
GO:0002263	cell activation involved in immune response	10	0.028986	8477	0.023128	1.253267	0.279299	0.5468
GO:0045719	negative regulation of glycogen biosynthetic process	1	0.002899	348	0.000949	3.052857	0.279434	0.5468
GO:0046545	development of primary female sexual characteristics	1	0.002899	348	0.000949	3.052857	0.279434	0.5468
GO:0045785	positive regulation of cell adhesion	34	0.098551	32418	0.088447	1.114239	0.279692	0.5471
GO:0010657	muscle cell apoptotic process	1	0.002899	349	0.000952	3.044109	0.280112	0.547101
GO:0015889	cobalamin transport	1	0.002899	349	0.000952	3.044109	0.280112	0.547101
GO:0072739	response to anisomycin	1	0.002899	349	0.000952	3.044109	0.280112	0.547101
GO:0090193	positive regulation of glomerulus development	1	0.002899	349	0.000952	3.044109	0.280112	0.547101
GO:0098974	postsynaptic actin cytoskeleton organization	2	0.005797	1109	0.003026	1.915950	0.280399	0.547455
GO:0097479	synaptic vesicle localization	3	0.008696	1958	0.005342	1.627775	0.280807	0.548047
GO:2000977	regulation of forebrain neuron differentiation	1	0.002899	351	0.000958	3.026764	0.281467	0.54913
GO:0060023	soft palate development	1	0.002899	352	0.000960	3.018165	0.282144	0.549806
GO:0060142	regulation of syncytium formation by plasma membrane fusion	3	0.008696	1963	0.005356	1.623628	0.282076	0.549806
GO:0070371	ERK1 and ERK2 cascade	5	0.014493	3764	0.010269	1.411257	0.282236	0.549806
GO:1901992	positive regulation of mitotic cell cycle phase transition	6	0.017391	4692	0.012801	1.358560	0.282225	0.549806
GO:0055118	negative regulation of cardiac muscle contraction	1	0.002899	353	0.000963	3.009615	0.28282	0.550532
GO:1905604	negative regulation of blood-brain barrier permeability	1	0.002899	353	0.000963	3.009615	0.28282	0.550532
GO:0070166	enamel mineralization	2	0.005797	1119	0.003053	1.898828	0.283863	0.552356
GO:0033045	regulation of sister chromatid segregation	6	0.017391	4703	0.012831	1.355383	0.283986	0.55239
GO:0043297	apical junction assembly	1	0.002899	355	0.000969	2.992660	0.28417	0.552541
GO:0006368	transcription elongation by RNA polymerase II	2	0.005797	1122	0.003061	1.893751	0.284902	0.553551
GO:0050805	negative regulation of synaptic transmission	3	0.008696	1974	0.005386	1.614581	0.284869	0.553551
GO:0051926	negative regulation of calcium ion transport	3	0.008696	1976	0.005391	1.612947	0.285377	0.554268
GO:0006972	hyperosmotic response	2	0.005797	1126	0.003072	1.887023	0.286287	0.555621
GO:0007063	regulation of sister chromatid cohesion	2	0.005797	1126	0.003072	1.887023	0.286287	0.555621
GO:0019852	L-ascorbic acid metabolic process	1	0.002899	359	0.000979	2.959315	0.286863	0.556531
GO:0015740	C4-dicarboxylate transport	2	0.005797	1129	0.003080	1.882009	0.287326	0.557005
GO:0016051	carbohydrate biosynthetic process	6	0.017391	4725	0.012891	1.349072	0.287515	0.557005
GO:0046500	S-adenosylmethionine metabolic process	1	0.002899	360	0.000982	2.951095	0.287535	0.557005
GO:0051851	host-mediated perturbation of symbiont process	5	0.014493	3792	0.010346	1.400836	0.287271	0.557005
GO:0000387	spliceosomal snRNP assembly	2	0.005797	1130	0.003083	1.880344	0.287672	0.557063
GO:0035993	deltoid tuberosity development	1	0.002899	362	0.000988	2.934791	0.288876	0.559187
GO:0006622	protein targeting to lysosome	2	0.005797	1134	0.003094	1.873711	0.289056	0.559214
GO:0010269	response to selenium ion	1	0.002899	363	0.000990	2.926706	0.289546	0.559214
GO:0030224	monocyte differentiation	3	0.008696	1993	0.005438	1.599188	0.2897	0.559214
GO:0043255	regulation of carbohydrate biosynthetic process	7	0.020290	5681	0.015500	1.309058	0.289371	0.559214
GO:0050870	positive regulation of T cell activation	16	0.046377	14455	0.039438	1.175947	0.289571	0.559214
GO:0071880	adenylate cyclase-activating adrenergic receptor signaling pathway	2	0.005797	1136	0.003099	1.870412	0.289748	0.559214
GO:0071963	establishment or maintenance of cell polarity regulating cell shape	1	0.002899	363	0.000990	2.926706	0.289546	0.559214
GO:0097119	postsynaptic density protein 95 clustering	1	0.002899	363	0.000990	2.926706	0.289546	0.559214
GO:0001525	angiogenesis	24	0.069565	22461	0.061281	1.135188	0.290176	0.559286
GO:0050673	epithelial cell proliferation	11	0.031884	9541	0.026031	1.224854	0.290113	0.559286
GO:0060896	neural plate pattern specification	1	0.002899	364	0.000993	2.918665	0.290215	0.559286
GO:0060897	neural plate regionalization	1	0.002899	364	0.000993	2.918665	0.290215	0.559286
GO:0019430	removal of superoxide radicals	1	0.002899	365	0.000996	2.910669	0.290883	0.559539
GO:0019725	cellular homeostasis	32	0.092754	30563	0.083386	1.112345	0.290711	0.559539
GO:0040013	negative regulation of locomotion	25	0.072464	23474	0.064045	1.131458	0.290577	0.559539
GO:0070897	transcription preinitiation complex assembly	3	0.008696	1997	0.005448	1.595985	0.290717	0.559539
GO:1902809	regulation of skeletal muscle fiber differentiation	1	0.002899	365	0.000996	2.910669	0.290883	0.559539
GO:0044331	cell-cell adhesion mediated by cadherin	4	0.011594	2895	0.007898	1.467902	0.291179	0.559902
GO:0038173	interleukin-17A-mediated signaling pathway	1	0.002899	366	0.000999	2.902716	0.291551	0.560203
GO:0071481	cellular response to X-ray	1	0.002899	366	0.000999	2.902716	0.291551	0.560203
GO:0009247	glycolipid biosynthetic process	5	0.014493	3819	0.010419	1.390932	0.292142	0.560865
GO:0045643	regulation of eosinophil differentiation	1	0.002899	367	0.001001	2.894807	0.292218	0.560865
GO:0045645	positive regulation of eosinophil differentiation	1	0.002899	367	0.001001	2.894807	0.292218	0.560865
GO:0033081	regulation of T cell differentiation in thymus	3	0.008696	2004	0.005468	1.590410	0.292499	0.561197
GO:0032875	regulation of DNA endoreduplication	1	0.002899	368	0.001004	2.886941	0.292885	0.561731
GO:0019805	quinolinate biosynthetic process	1	0.002899	369	0.001007	2.879117	0.293551	0.561974
GO:0030952	establishment or maintenance of cytoskeleton polarity	1	0.002899	369	0.001007	2.879117	0.293551	0.561974
GO:0032392	DNA geometric change	1	0.002899	369	0.001007	2.879117	0.293551	0.561974
GO:0043420	anthranilate metabolic process	1	0.002899	369	0.001007	2.879117	0.293551	0.561974
GO:0060414	aorta smooth muscle tissue morphogenesis	1	0.002899	369	0.001007	2.879117	0.293551	0.561974
GO:0001655	urogenital system development	2	0.005797	1148	0.003132	1.850861	0.293899	0.562435
GO:2000781	positive regulation of double-strand break repair	5	0.014493	3830	0.010449	1.386938	0.29413	0.56267
GO:0043367	CD4-positive, alpha-beta T cell differentiation	4	0.011594	2910	0.007939	1.460336	0.294313	0.562813
GO:0006417	regulation of translation	17	0.049275	15503	0.042297	1.164981	0.294479	0.562923
GO:0010387	COP9 signalosome assembly	1	0.002899	371	0.001012	2.863596	0.294881	0.563278
GO:0071139	resolution of DNA recombination intermediates	1	0.002899	371	0.001012	2.863596	0.294881	0.563278
GO:0001906	cell killing	5	0.014493	3836	0.010466	1.384768	0.295216	0.563713
GO:0002293	alpha-beta T cell differentiation involved in immune response	4	0.011594	2915	0.007953	1.457831	0.295359	0.56372
GO:0035668	TRAM-dependent toll-like receptor signaling pathway	1	0.002899	372	0.001015	2.855898	0.295545	0.56372
GO:0035669	TRAM-dependent toll-like receptor 4 signaling pathway	1	0.002899	372	0.001015	2.855898	0.295545	0.56372
GO:0008064	regulation of actin polymerization or depolymerization	10	0.028986	8617	0.023510	1.232905	0.295887	0.564167
GO:0018095	protein polyglutamylation	1	0.002899	373	0.001018	2.848242	0.296208	0.564572
GO:0061564	axon development	4	0.011594	2920	0.007967	1.455335	0.296405	0.564741
GO:0042730	fibrinolysis	1	0.002899	374	0.001020	2.840626	0.296871	0.565422
GO:0042398	modified amino acid biosynthetic process	3	0.008696	2022	0.005517	1.576253	0.297084	0.56562
GO:0002159	desmosome assembly	1	0.002899	375	0.001023	2.833051	0.297533	0.565649
GO:0060322	head development	3	0.008696	2023	0.005519	1.575473	0.297338	0.565649
GO:0071479	cellular response to ionizing radiation	4	0.011594	2925	0.007980	1.452847	0.297452	0.565649
GO:0071825	protein-lipid complex organization	3	0.008696	2023	0.005519	1.575473	0.297338	0.565649
GO:0006402	mRNA catabolic process	7	0.020290	5738	0.015655	1.296054	0.297744	0.565844
GO:0006145	purine nucleobase catabolic process	1	0.002899	376	0.001026	2.825516	0.298195	0.566055
GO:0006488	dolichol-linked oligosaccharide biosynthetic process	1	0.002899	376	0.001026	2.825516	0.298195	0.566055
GO:0043534	blood vessel endothelial cell migration	4	0.011594	2929	0.007991	1.450863	0.298289	0.566055
GO:0090646	mitochondrial tRNA processing	1	0.002899	376	0.001026	2.825516	0.298195	0.566055
GO:0006863	purine nucleobase transport	1	0.002899	377	0.001029	2.818022	0.298856	0.566923
GO:0002292	T cell differentiation involved in immune response	4	0.011594	2934	0.008005	1.448390	0.299337	0.567629
GO:0001778	plasma membrane repair	2	0.005797	1165	0.003178	1.823853	0.299774	0.568252
GO:0019319	hexose biosynthetic process	2	0.005797	1166	0.003181	1.822289	0.30012	0.56833
GO:0042276	error-prone translesion synthesis	1	0.002899	379	0.001034	2.803151	0.300176	0.56833
GO:0044409	symbiont entry into host	7	0.020290	5755	0.015701	1.292226	0.300252	0.56833
GO:0046718	symbiont entry into host cell	7	0.020290	5755	0.015701	1.292226	0.300252	0.56833
GO:1990748	cellular detoxification	5	0.014493	3865	0.010545	1.374378	0.300473	0.568543
GO:0006072	glycerol-3-phosphate metabolic process	1	0.002899	380	0.001037	2.795774	0.300835	0.568951
GO:1900151	regulation of nuclear-transcribed mRNA catabolic process, deadenylation-dependent decay	3	0.008696	2037	0.005558	1.564645	0.300907	0.568951
GO:0033628	regulation of cell adhesion mediated by integrin	4	0.011594	2943	0.008029	1.443961	0.301223	0.569342
GO:0045987	positive regulation of smooth muscle contraction	3	0.008696	2039	0.005563	1.563111	0.301417	0.569453
GO:1902746	regulation of lens fiber cell differentiation	2	0.005797	1170	0.003192	1.816058	0.301501	0.569453
GO:0072215	regulation of metanephros development	1	0.002899	382	0.001042	2.781137	0.302151	0.570474
GO:0047496	vesicle transport along microtubule	3	0.008696	2043	0.005574	1.560050	0.302438	0.570808
GO:0007204	positive regulation of cytosolic calcium ion concentration	9	0.026087	7700	0.021008	1.241759	0.302653	0.570888
GO:0015858	nucleoside transport	1	0.002899	383	0.001045	2.773875	0.302808	0.570888
GO:1901642	nucleoside transmembrane transport	1	0.002899	383	0.001045	2.773875	0.302808	0.570888
GO:0001819	positive regulation of cytokine production	25	0.072464	23646	0.064514	1.123228	0.303101	0.571233
GO:0000338	protein deneddylation	1	0.002899	385	0.001050	2.759465	0.304121	0.571354
GO:0006664	glycolipid metabolic process	6	0.017391	4825	0.013164	1.321112	0.303671	0.571354
GO:0007548	sex differentiation	2	0.005797	1178	0.003214	1.803725	0.304261	0.571354
GO:0008610	lipid biosynthetic process	24	0.069565	22642	0.061775	1.126113	0.303635	0.571354
GO:0009155	purine deoxyribonucleotide catabolic process	1	0.002899	385	0.001050	2.759465	0.304121	0.571354
GO:0015701	bicarbonate transport	2	0.005797	1176	0.003209	1.806793	0.303571	0.571354
GO:0015851	nucleobase transport	1	0.002899	385	0.001050	2.759465	0.304121	0.571354
GO:0034368	protein-lipid complex remodeling	2	0.005797	1177	0.003211	1.805258	0.303916	0.571354
GO:0034369	plasma lipoprotein particle remodeling	2	0.005797	1177	0.003211	1.805258	0.303916	0.571354
GO:2000049	positive regulation of cell-cell adhesion mediated by cadherin	2	0.005797	1178	0.003214	1.803725	0.304261	0.571354
GO:0043542	endothelial cell migration	7	0.020290	5788	0.015792	1.284858	0.305132	0.572472
GO:0046847	filopodium assembly	2	0.005797	1181	0.003222	1.799143	0.305296	0.572472
GO:0051494	negative regulation of cytoskeleton organization	10	0.028986	8693	0.023717	1.222126	0.305001	0.572472
GO:0061308	cardiac neural crest cell development involved in heart development	2	0.005797	1181	0.003222	1.799143	0.305296	0.572472
GO:0120009	intermembrane lipid transfer	2	0.005797	1182	0.003225	1.797621	0.305641	0.572912
GO:0002286	T cell activation involved in immune response	5	0.014493	3895	0.010627	1.363792	0.305927	0.57292
GO:0061047	positive regulation of branching involved in lung morphogenesis	1	0.002899	388	0.001059	2.738129	0.306085	0.57292
GO:0071236	cellular response to antibiotic	1	0.002899	388	0.001059	2.738129	0.306085	0.57292
GO:1990166	protein localization to site of double-strand break	1	0.002899	388	0.001059	2.738129	0.306085	0.57292
GO:0051295	establishment of meiotic spindle localization	1	0.002899	389	0.001061	2.731090	0.306739	0.573938
GO:0002287	alpha-beta T cell activation involved in immune response	4	0.011594	2970	0.008103	1.430834	0.306891	0.574016
GO:0031100	animal organ regeneration	4	0.011594	2971	0.008106	1.430352	0.307101	0.574203
GO:0006970	response to osmotic stress	5	0.014493	3904	0.010651	1.360648	0.307566	0.574729
GO:0045659	negative regulation of neutrophil differentiation	1	0.002899	391	0.001067	2.717121	0.308044	0.574729
GO:0046874	quinolinate metabolic process	1	0.002899	391	0.001067	2.717121	0.308044	0.574729
GO:0060596	mammary placode formation	1	0.002899	391	0.001067	2.717121	0.308044	0.574729
GO:0099188	postsynaptic cytoskeleton organization	2	0.005797	1188	0.003241	1.788542	0.30771	0.574729
GO:2000698	positive regulation of epithelial cell differentiation involved in kidney development	1	0.002899	391	0.001067	2.717121	0.308044	0.574729
GO:0032259	methylation	9	0.026087	7744	0.021128	1.234704	0.308281	0.574966
GO:0021520	spinal cord motor neuron cell fate specification	1	0.002899	392	0.001070	2.710189	0.308696	0.575533
GO:0002475	antigen processing and presentation via MHC class Ib	1	0.002899	393	0.001072	2.703293	0.309347	0.576334
GO:1902033	regulation of hematopoietic stem cell proliferation	1	0.002899	393	0.001072	2.703293	0.309347	0.576334
GO:0010193	response to ozone	1	0.002899	394	0.001075	2.696432	0.309997	0.576927
GO:0021516	dorsal spinal cord development	1	0.002899	394	0.001075	2.696432	0.309997	0.576927
GO:0097190	apoptotic signaling pathway	16	0.046377	14675	0.040038	1.158317	0.309885	0.576927
GO:0045109	intermediate filament organization	2	0.005797	1195	0.003260	1.778066	0.310121	0.576952
GO:0071824	protein-DNA complex organization	8	0.023188	6789	0.018523	1.251901	0.310437	0.577333
GO:0042308	negative regulation of protein import into nucleus	2	0.005797	1198	0.003269	1.773613	0.311154	0.578461
GO:1900226	negative regulation of NLRP3 inflammasome complex assembly	1	0.002899	396	0.001080	2.682814	0.311297	0.578519
GO:0001821	histamine secretion	1	0.002899	397	0.001083	2.676056	0.311945	0.578864
GO:0006744	ubiquinone biosynthetic process	1	0.002899	398	0.001086	2.669332	0.312593	0.578864
GO:0030299	intestinal cholesterol absorption	1	0.002899	397	0.001083	2.676056	0.311945	0.578864
GO:0031641	regulation of myelination	4	0.011594	2996	0.008174	1.418417	0.312359	0.578864
GO:0045725	positive regulation of glycogen biosynthetic process	2	0.005797	1201	0.003277	1.769183	0.312187	0.578864
GO:0046364	monosaccharide biosynthetic process	2	0.005797	1202	0.003279	1.767711	0.312531	0.578864
GO:0072663	establishment of protein localization to peroxisome	1	0.002899	397	0.001083	2.676056	0.311945	0.578864
GO:1901552	positive regulation of endothelial cell development	1	0.002899	398	0.001086	2.669332	0.312593	0.578864
GO:1901663	quinone biosynthetic process	1	0.002899	398	0.001086	2.669332	0.312593	0.578864
GO:1903142	positive regulation of establishment of endothelial barrier	1	0.002899	398	0.001086	2.669332	0.312593	0.578864
GO:0120162	positive regulation of cold-induced thermogenesis	7	0.020290	5839	0.015931	1.273636	0.312706	0.578867
GO:0051216	cartilage development	11	0.031884	9742	0.026579	1.199583	0.312967	0.578939
GO:0051782	negative regulation of cell division	2	0.005797	1203	0.003282	1.766241	0.312875	0.578939
GO:0035802	adrenal cortex formation	1	0.002899	399	0.001089	2.662642	0.313241	0.57924
GO:0141193	nuclear receptor-mediated signaling pathway	8	0.023188	6811	0.018583	1.247857	0.313463	0.579446
GO:1901978	positive regulation of cell cycle checkpoint	2	0.005797	1206	0.003290	1.761848	0.313907	0.580061
GO:0006516	glycoprotein catabolic process	3	0.008696	2089	0.005699	1.525698	0.31418	0.580159
GO:0030832	regulation of actin filament length	10	0.028986	8769	0.023925	1.211534	0.314183	0.580159
GO:0045658	regulation of neutrophil differentiation	1	0.002899	401	0.001094	2.649362	0.314534	0.580601
GO:0016479	negative regulation of transcription by RNA polymerase I	1	0.002899	403	0.001100	2.636214	0.315824	0.582428
GO:0017121	plasma membrane phospholipid scrambling	2	0.005797	1212	0.003307	1.753126	0.315971	0.582428
GO:0055123	digestive system development	1	0.002899	403	0.001100	2.636214	0.315824	0.582428
GO:0141188	nucleic acid catabolic process	9	0.026087	7803	0.021289	1.225368	0.315865	0.582428
GO:0045988	negative regulation of striated muscle contraction	1	0.002899	404	0.001102	2.629689	0.316469	0.58314
GO:0032274	gonadotropin secretion	1	0.002899	405	0.001105	2.623196	0.317113	0.583913
GO:0098937	anterograde dendritic transport	1	0.002899	405	0.001105	2.623196	0.317113	0.583913
GO:0002082	regulation of oxidative phosphorylation	2	0.005797	1216	0.003318	1.747359	0.317346	0.583929
GO:0006301	DNA damage tolerance	2	0.005797	1216	0.003318	1.747359	0.317346	0.583929
GO:0060070	canonical Wnt signaling pathway	7	0.020290	5873	0.016023	1.266262	0.317775	0.584101
GO:0070527	platelet aggregation	3	0.008696	2103	0.005738	1.515541	0.317756	0.584101
GO:1905868	regulation of 3'-UTR-mediated mRNA stabilization	1	0.002899	406	0.001108	2.616734	0.317756	0.584101
GO:0006096	glycolytic process	2	0.005797	1218	0.003323	1.744490	0.318033	0.584216
GO:0021902	commitment of neuronal cell to specific neuron type in forebrain	1	0.002899	407	0.001110	2.610305	0.318398	0.584216
GO:0060684	epithelial-mesenchymal cell signaling	1	0.002899	407	0.001110	2.610305	0.318398	0.584216
GO:0072330	monocarboxylic acid biosynthetic process	7	0.020290	5876	0.016032	1.265616	0.318223	0.584216
GO:1901334	lactone metabolic process	1	0.002899	407	0.001110	2.610305	0.318398	0.584216
GO:0002062	chondrocyte differentiation	7	0.020290	5881	0.016045	1.264540	0.31897	0.584571
GO:0017183	protein histidyl modification to diphthamide	1	0.002899	408	0.001113	2.603907	0.31904	0.584571
GO:0051047	positive regulation of secretion	17	0.049275	15774	0.043037	1.144966	0.31887	0.584571
GO:2000514	regulation of CD4-positive, alpha-beta T cell activation	6	0.017391	4918	0.013418	1.296130	0.318841	0.584571
GO:0051873	killing by host of symbiont cells	1	0.002899	409	0.001116	2.597541	0.319682	0.58554
GO:0010510	regulation of pyruvate decarboxylation to acetyl-CoA	1	0.002899	410	0.001119	2.591205	0.320322	0.586301
GO:0071918	urea transmembrane transport	1	0.002899	410	0.001119	2.591205	0.320322	0.586301
GO:0003073	regulation of systemic arterial blood pressure	3	0.008696	2115	0.005770	1.506942	0.320822	0.586803
GO:0033599	regulation of mammary gland epithelial cell proliferation	2	0.005797	1226	0.003345	1.733106	0.32078	0.586803
GO:0042310	vasoconstriction	3	0.008696	2117	0.005776	1.505518	0.321333	0.587532
GO:1903782	regulation of sodium ion import across plasma membrane	1	0.002899	412	0.001124	2.578627	0.321602	0.587818
GO:0007098	centrosome cycle	3	0.008696	2120	0.005784	1.503388	0.322099	0.58852
GO:0048339	paraxial mesoderm development	1	0.002899	413	0.001127	2.572383	0.322241	0.588573
GO:0007379	segment specification	2	0.005797	1231	0.003359	1.726067	0.322495	0.588831
GO:0061051	positive regulation of cell growth involved in cardiac muscle cell development	1	0.002899	414	0.001130	2.566170	0.32288	0.589326
GO:0001941	postsynaptic membrane organization	1	0.002899	415	0.001132	2.559986	0.323517	0.590283
GO:0038129	ERBB3 signaling pathway	1	0.002899	416	0.001135	2.553832	0.324155	0.591032
GO:0038133	ERBB2-ERBB3 signaling pathway	1	0.002899	416	0.001135	2.553832	0.324155	0.591032
GO:0071498	cellular response to fluid shear stress	4	0.011594	3054	0.008332	1.391479	0.324588	0.591616
GO:0030432	peristalsis	1	0.002899	418	0.001140	2.541613	0.325427	0.59273
GO:0046113	nucleobase catabolic process	1	0.002899	418	0.001140	2.541613	0.325427	0.59273
GO:0033047	regulation of mitotic sister chromatid segregation	3	0.008696	2134	0.005822	1.493525	0.325677	0.592977
GO:0035112	genitalia morphogenesis	1	0.002899	419	0.001143	2.535547	0.326062	0.593265
GO:0045913	positive regulation of carbohydrate metabolic process	6	0.017391	4962	0.013538	1.284636	0.326059	0.593265
GO:0050687	negative regulation of defense response to virus	1	0.002899	420	0.001146	2.529510	0.326697	0.594005
GO:2000987	positive regulation of behavioral fear response	1	0.002899	420	0.001146	2.529510	0.326697	0.594005
GO:0003139	secondary heart field specification	2	0.005797	1245	0.003397	1.706657	0.327293	0.594541
GO:0022600	digestive system process	4	0.011594	3067	0.008368	1.385581	0.327334	0.594541
GO:0038135	ERBB2-ERBB4 signaling pathway	1	0.002899	421	0.001149	2.523502	0.327331	0.594541
GO:1903509	liposaccharide metabolic process	6	0.017391	4972	0.013565	1.282053	0.327703	0.595003
GO:0008228	opsonization	1	0.002899	422	0.001151	2.517522	0.327965	0.595272
GO:0006643	membrane lipid metabolic process	10	0.028986	8888	0.024249	1.195313	0.328686	0.596164
GO:0033275	actin-myosin filament sliding	1	0.002899	423	0.001154	2.511570	0.328598	0.596164
GO:0002460	adaptive immune response based on somatic recombination of immune receptors built from immunoglobulin superfamily domains	5	0.014493	4021	0.010971	1.321057	0.328979	0.59649
GO:0042558	pteridine-containing compound metabolic process	2	0.005797	1251	0.003413	1.698472	0.329346	0.596739
GO:0048489	synaptic vesicle transport	2	0.005797	1251	0.003413	1.698472	0.329346	0.596739
GO:0006691	leukotriene metabolic process	2	0.005797	1253	0.003419	1.695761	0.33003	0.597148
GO:0032774	RNA biosynthetic process	17	0.049275	15895	0.043367	1.136250	0.329938	0.597148
GO:0046877	regulation of saliva secretion	1	0.002899	425	0.001160	2.499751	0.329862	0.597148
GO:0110020	regulation of actomyosin structure organization	9	0.026087	7910	0.021581	1.208792	0.329718	0.597148
GO:0002710	negative regulation of T cell mediated immunity	2	0.005797	1254	0.003421	1.694409	0.330372	0.59756
GO:0016601	Rac protein signal transduction	2	0.005797	1255	0.003424	1.693058	0.330714	0.597765
GO:0051293	establishment of spindle localization	4	0.011594	3083	0.008411	1.378390	0.330715	0.597765
GO:1901699	cellular response to nitrogen compound	25	0.072464	24028	0.065556	1.105371	0.331529	0.599029
GO:0070129	regulation of mitochondrial translation	1	0.002899	429	0.001170	2.476443	0.332384	0.600019
GO:0070874	negative regulation of glycogen metabolic process	1	0.002899	429	0.001170	2.476443	0.332384	0.600019
GO:1902306	negative regulation of sodium ion transmembrane transport	2	0.005797	1260	0.003438	1.686340	0.332423	0.600019
GO:0006743	ubiquinone metabolic process	1	0.002899	430	0.001173	2.470684	0.333012	0.600836
GO:0045070	positive regulation of viral genome replication	2	0.005797	1262	0.003443	1.683668	0.333106	0.600836
GO:0040029	epigenetic regulation of gene expression	13	0.037681	11912	0.032500	1.159430	0.333285	0.600951
GO:0051125	regulation of actin nucleation	2	0.005797	1263	0.003446	1.682334	0.333448	0.601036
GO:0018202	peptidyl-histidine modification	1	0.002899	433	0.001181	2.453566	0.334895	0.602812
GO:0070199	establishment of protein localization to chromosome	1	0.002899	433	0.001181	2.453566	0.334895	0.602812
GO:0140052	cellular response to oxidised low-density lipoprotein particle stimulus	1	0.002899	433	0.001181	2.453566	0.334895	0.602812
GO:1902001	fatty acid transmembrane transport	1	0.002899	433	0.001181	2.453566	0.334895	0.602812
GO:1901623	regulation of lymphocyte chemotaxis	2	0.005797	1268	0.003460	1.675701	0.335154	0.60307
GO:0014044	Schwann cell development	1	0.002899	434	0.001184	2.447913	0.335522	0.603314
GO:0031348	negative regulation of defense response	14	0.040580	12935	0.035291	1.149866	0.33549	0.603314
GO:0015698	inorganic anion transport	6	0.017391	5023	0.013704	1.269035	0.336102	0.604023
GO:1905906	regulation of amyloid fibril formation	1	0.002899	435	0.001187	2.442286	0.336148	0.604023
GO:0000132	establishment of mitotic spindle orientation	3	0.008696	2176	0.005937	1.464698	0.336407	0.604071
GO:0035821	modulation of process of another organism	5	0.014493	4061	0.011080	1.308045	0.336337	0.604071
GO:0010608	post-transcriptional regulation of gene expression	21	0.060870	20022	0.054626	1.114288	0.336718	0.604313
GO:0060718	chorionic trophoblast cell differentiation	1	0.002899	436	0.001190	2.436684	0.336773	0.604313
GO:0098659	inorganic cation import across plasma membrane	6	0.017391	5031	0.013726	1.267018	0.337422	0.604853
GO:0099587	inorganic ion import across plasma membrane	6	0.017391	5031	0.013726	1.267018	0.337422	0.604853
GO:1905563	negative regulation of vascular endothelial cell proliferation	1	0.002899	437	0.001192	2.431108	0.337398	0.604853
GO:0035194	regulatory ncRNA-mediated post-transcriptional gene silencing	2	0.005797	1275	0.003479	1.666501	0.337542	0.604859
GO:0010039	response to iron ion	2	0.005797	1276	0.003481	1.665195	0.337883	0.605262
GO:0015919	peroxisomal membrane transport	1	0.002899	439	0.001198	2.420032	0.338646	0.606003
GO:0043574	peroxisomal transport	1	0.002899	439	0.001198	2.420032	0.338646	0.606003
GO:0072578	neurotransmitter-gated ion channel clustering	1	0.002899	439	0.001198	2.420032	0.338646	0.606003
GO:0001990	regulation of systemic arterial blood pressure by hormone	2	0.005797	1279	0.003490	1.661289	0.338905	0.606051
GO:0050886	endocrine process	2	0.005797	1279	0.003490	1.661289	0.338905	0.606051
GO:0060235	lens induction in camera-type eye	1	0.002899	440	0.001200	2.414532	0.339268	0.606493
GO:0021884	forebrain neuron development	2	0.005797	1281	0.003495	1.658695	0.339586	0.606853
GO:1903979	negative regulation of microglial cell activation	1	0.002899	442	0.001206	2.403607	0.340513	0.6083
GO:0060339	negative regulation of type I interferon-mediated signaling pathway	1	0.002899	443	0.001209	2.398181	0.341134	0.608992
GO:1904674	positive regulation of somatic stem cell population maintenance	1	0.002899	443	0.001209	2.398181	0.341134	0.608992
GO:0048511	rhythmic process	16	0.046377	15010	0.040952	1.132466	0.341552	0.60953
GO:0042473	outer ear morphogenesis	1	0.002899	444	0.001211	2.392780	0.341754	0.609683
GO:0051028	mRNA transport	5	0.014493	4093	0.011167	1.297818	0.342232	0.610326
GO:0140352	export from cell	22	0.063768	21110	0.057595	1.107185	0.342477	0.610554
GO:0000086	G2/M transition of mitotic cell cycle	3	0.008696	2204	0.006013	1.446090	0.343556	0.610815
GO:0000377	RNA splicing, via transesterification reactions with bulged adenosine as nucleophile	7	0.020290	6047	0.016498	1.229826	0.343923	0.610815
GO:0000398	mRNA splicing, via spliceosome	7	0.020290	6047	0.016498	1.229826	0.343923	0.610815
GO:0016482	cytosolic transport	6	0.017391	5071	0.013835	1.257023	0.34403	0.610815
GO:0032940	secretion by cell	19	0.055072	18065	0.049287	1.117381	0.343072	0.610815
GO:0043102	amino acid salvage	1	0.002899	447	0.001220	2.376721	0.343613	0.610815
GO:0051046	regulation of secretion	31	0.089855	30345	0.082791	1.085326	0.343987	0.610815
GO:0071265	L-methionine biosynthetic process	1	0.002899	447	0.001220	2.376721	0.343613	0.610815
GO:0071267	L-methionine salvage	1	0.002899	447	0.001220	2.376721	0.343613	0.610815
GO:0072170	metanephric tubule development	2	0.005797	1292	0.003525	1.644573	0.343329	0.610815
GO:0097242	amyloid-beta clearance	2	0.005797	1291	0.003522	1.645847	0.342989	0.610815
GO:0106071	positive regulation of adenylate cyclase-activating G protein-coupled receptor signaling pathway	1	0.002899	447	0.001220	2.376721	0.343613	0.610815
GO:0050848	regulation of calcium-mediated signaling	6	0.017391	5072	0.013838	1.256775	0.344195	0.6109
GO:0071398	cellular response to fatty acid	3	0.008696	2208	0.006024	1.443470	0.344576	0.611368
GO:0001916	positive regulation of T cell mediated cytotoxicity	2	0.005797	1298	0.003541	1.636971	0.345367	0.611489
GO:0015840	urea transport	1	0.002899	450	0.001228	2.360876	0.345466	0.611489
GO:0035166	post-embryonic hemopoiesis	1	0.002899	450	0.001228	2.360876	0.345466	0.611489
GO:0043587	tongue morphogenesis	1	0.002899	450	0.001228	2.360876	0.345466	0.611489
GO:0048730	epidermis morphogenesis	1	0.002899	450	0.001228	2.360876	0.345466	0.611489
GO:0070875	positive regulation of glycogen metabolic process	2	0.005797	1298	0.003541	1.636971	0.345367	0.611489
GO:1901029	negative regulation of mitochondrial outer membrane permeabilization involved in apoptotic signaling pathway	1	0.002899	450	0.001228	2.360876	0.345466	0.611489
GO:0034101	erythrocyte homeostasis	1	0.002899	452	0.001233	2.350430	0.346699	0.613046
GO:0035633	maintenance of blood-brain barrier	3	0.008696	2216	0.006046	1.438259	0.346618	0.613046
GO:0043380	regulation of memory T cell differentiation	1	0.002899	452	0.001233	2.350430	0.346699	0.613046
GO:0042159	lipoprotein catabolic process	1	0.002899	453	0.001236	2.345241	0.347314	0.613718
GO:0090435	protein localization to nuclear envelope	1	0.002899	453	0.001236	2.345241	0.347314	0.613718
GO:0043353	enucleate erythrocyte differentiation	1	0.002899	454	0.001239	2.340075	0.347929	0.614179
GO:0044849	estrous cycle	2	0.005797	1305	0.003560	1.628190	0.347743	0.614179
GO:2000634	regulation of primary miRNA processing	1	0.002899	454	0.001239	2.340075	0.347929	0.614179
GO:2000144	positive regulation of DNA-templated transcription initiation	4	0.011594	3166	0.008638	1.342254	0.34828	0.614591
GO:1905684	regulation of plasma membrane repair	1	0.002899	455	0.001241	2.334932	0.348543	0.614847
GO:0090205	positive regulation of cholesterol metabolic process	2	0.005797	1309	0.003571	1.623215	0.3491	0.615513
GO:2000234	positive regulation of rRNA processing	1	0.002899	456	0.001244	2.329812	0.349157	0.615513
GO:0030098	lymphocyte differentiation	16	0.046377	15096	0.041187	1.126014	0.349801	0.616422
GO:0030837	negative regulation of actin filament polymerization	4	0.011594	3175	0.008662	1.338449	0.350186	0.616422
GO:0043043	peptide biosynthetic process	2	0.005797	1312	0.003580	1.619503	0.350116	0.616422
GO:0070837	dehydroascorbic acid transport	1	0.002899	458	0.001250	2.319638	0.350382	0.616422
GO:1903367	positive regulation of fear response	1	0.002899	458	0.001250	2.319638	0.350382	0.616422
GO:2001238	positive regulation of extrinsic apoptotic signaling pathway	5	0.014493	4137	0.011287	1.284015	0.350351	0.616422
GO:0006569	L-tryptophan catabolic process	1	0.002899	459	0.001252	2.314584	0.350994	0.616458
GO:0006824	cobalt ion transport	1	0.002899	459	0.001252	2.314584	0.350994	0.616458
GO:0032026	response to magnesium ion	2	0.005797	1314	0.003585	1.617038	0.350794	0.616458
GO:0032656	regulation of interleukin-13 production	2	0.005797	1314	0.003585	1.617038	0.350794	0.616458
GO:0042147	retrograde transport, endosome to Golgi	4	0.011594	3178	0.008671	1.337186	0.350822	0.616458
GO:0032649	regulation of type II interferon production	7	0.020290	6095	0.016629	1.220141	0.351185	0.616586
GO:0038134	ERBB2-EGFR signaling pathway	1	0.002899	460	0.001255	2.309553	0.351606	0.617116
GO:0002532	production of molecular mediator involved in inflammatory response	1	0.002899	461	0.001258	2.304543	0.352216	0.617356
GO:0019722	calcium-mediated signaling	9	0.026087	8081	0.022048	1.183213	0.352078	0.617356
GO:0070168	negative regulation of biomineral tissue development	3	0.008696	2237	0.006103	1.424758	0.351973	0.617356
GO:0070295	renal water absorption	1	0.002899	461	0.001258	2.304543	0.352216	0.617356
GO:0141187	nucleic acid biosynthetic process	19	0.055072	18171	0.049576	1.110863	0.35238	0.617435
GO:0019637	organophosphate metabolic process	36	0.104348	35633	0.097218	1.073336	0.35297	0.618093
GO:0045672	positive regulation of osteoclast differentiation	3	0.008696	2241	0.006114	1.422214	0.352992	0.618093
GO:0006465	signal peptide processing	1	0.002899	463	0.001263	2.294588	0.353436	0.618454
GO:0035026	leading edge cell differentiation	1	0.002899	463	0.001263	2.294588	0.353436	0.618454
GO:0034367	protein-containing complex remodeling	2	0.005797	1323	0.003610	1.606038	0.353839	0.618951
GO:0019827	stem cell population maintenance	10	0.028986	9093	0.024809	1.168365	0.353964	0.618962
GO:0019883	antigen processing and presentation of endogenous antigen	1	0.002899	465	0.001269	2.284719	0.354654	0.61996
GO:0034381	plasma lipoprotein particle clearance	2	0.005797	1326	0.003618	1.602405	0.354853	0.620101
GO:0001553	luteinization	1	0.002899	466	0.001271	2.279816	0.355262	0.620212
GO:0006678	glucosylceramide metabolic process	1	0.002899	467	0.001274	2.274934	0.355869	0.620212
GO:0006820	monoatomic anion transport	6	0.017391	5141	0.014026	1.239908	0.355624	0.620212
GO:0034374	low-density lipoprotein particle remodeling	1	0.002899	467	0.001274	2.274934	0.355869	0.620212
GO:0035710	CD4-positive, alpha-beta T cell activation	4	0.011594	3201	0.008733	1.327578	0.355693	0.620212
GO:0048286	lung alveolus development	5	0.014493	4166	0.011366	1.275077	0.355708	0.620212
GO:0051452	intracellular pH reduction	3	0.008696	2250	0.006139	1.416526	0.355286	0.620212
GO:0055096	low-density lipoprotein particle mediated signaling	1	0.002899	467	0.001274	2.274934	0.355869	0.620212
GO:0043372	positive regulation of CD4-positive, alpha-beta T cell differentiation	3	0.008696	2255	0.006152	1.413385	0.356559	0.620999
GO:1903527	positive regulation of membrane tubulation	1	0.002899	468	0.001277	2.270073	0.356476	0.620999
GO:0000096	sulfur amino acid metabolic process	2	0.005797	1334	0.003640	1.592795	0.357555	0.622245
GO:0000184	nuclear-transcribed mRNA catabolic process, nonsense-mediated decay	2	0.005797	1335	0.003642	1.591602	0.357892	0.622245
GO:0001945	lymph vessel development	2	0.005797	1335	0.003642	1.591602	0.357892	0.622245
GO:0008152	metabolic process	214	0.620290	223281	0.609182	1.018234	0.357885	0.622245
GO:0030195	negative regulation of blood coagulation	3	0.008696	2261	0.006169	1.409634	0.358087	0.622245
GO:0032272	negative regulation of protein polymerization	5	0.014493	4179	0.011402	1.271111	0.35811	0.622245
GO:0071396	cellular response to lipid	25	0.072464	24371	0.066492	1.089814	0.357665	0.622245
GO:0061760	antifungal innate immune response	1	0.002899	472	0.001288	2.250835	0.358897	0.623405
GO:0007632	visual behavior	4	0.011594	3217	0.008777	1.320975	0.359082	0.623518
GO:0044839	cell cycle G2/M phase transition	3	0.008696	2266	0.006182	1.406524	0.35936	0.623585
GO:0046686	response to cadmium ion	2	0.005797	1339	0.003653	1.586847	0.359241	0.623585
GO:0007501	mesodermal cell fate specification	1	0.002899	473	0.001290	2.246077	0.359501	0.623622
GO:0010817	regulation of hormone levels	27	0.078261	26459	0.072189	1.084117	0.360151	0.623919
GO:0036490	regulation of translation in response to endoplasmic reticulum stress	1	0.002899	474	0.001293	2.241338	0.360105	0.623919
GO:0051503	adenine nucleotide transport	2	0.005797	1341	0.003659	1.584481	0.359915	0.623919
GO:0072207	metanephric epithelium development	2	0.005797	1341	0.003659	1.584481	0.359915	0.623919
GO:0050812	regulation of acyl-CoA biosynthetic process	1	0.002899	475	0.001296	2.236619	0.360708	0.624468
GO:0051447	negative regulation of meiotic cell cycle	1	0.002899	475	0.001296	2.236619	0.360708	0.624468
GO:0051100	negative regulation of binding	3	0.008696	2272	0.006199	1.402809	0.360887	0.62457
GO:0021869	forebrain ventricular zone progenitor cell division	1	0.002899	476	0.001299	2.231921	0.36131	0.624887
GO:1901661	quinone metabolic process	1	0.002899	476	0.001299	2.231921	0.36131	0.624887
GO:0007517	muscle organ development	8	0.023188	7160	0.019535	1.187033	0.362146	0.626126
GO:0045722	positive regulation of gluconeogenesis	2	0.005797	1349	0.003681	1.575084	0.362609	0.626718
GO:0070561	vitamin D receptor signaling pathway	1	0.002899	479	0.001307	2.217942	0.363113	0.627382
GO:0003097	renal water transport	1	0.002899	480	0.001310	2.213321	0.363713	0.627586
GO:0007368	determination of left/right symmetry	5	0.014493	4208	0.011481	1.262351	0.363471	0.627586
GO:0007631	feeding behavior	5	0.014493	4210	0.011486	1.261751	0.363841	0.627586
GO:0032674	regulation of interleukin-5 production	2	0.005797	1353	0.003691	1.570427	0.363954	0.627586
GO:0060430	lung saccule development	1	0.002899	480	0.001310	2.213321	0.363713	0.627586
GO:0072307	regulation of metanephric nephron tubule epithelial cell differentiation	1	0.002899	480	0.001310	2.213321	0.363713	0.627586
GO:1900047	negative regulation of hemostasis	3	0.008696	2287	0.006240	1.393608	0.364702	0.628667
GO:0061002	negative regulation of dendritic spine morphogenesis	1	0.002899	482	0.001315	2.204137	0.364911	0.628821
GO:0015669	gas transport	1	0.002899	483	0.001318	2.199574	0.36551	0.629435
GO:0060438	trachea development	1	0.002899	483	0.001318	2.199574	0.36551	0.629435
GO:0044089	positive regulation of cellular component biogenesis	28	0.081159	27570	0.075220	1.078964	0.366132	0.630052
GO:0070101	positive regulation of chemokine-mediated signaling pathway	1	0.002899	484	0.001321	2.195029	0.366107	0.630052
GO:1903047	mitotic cell cycle process	21	0.060870	20375	0.055590	1.094983	0.36623	0.630052
GO:0034694	response to prostaglandin	3	0.008696	2294	0.006259	1.389356	0.366481	0.630274
GO:0043113	receptor clustering	3	0.008696	2295	0.006261	1.388751	0.366735	0.630295
GO:0090130	tissue migration	1	0.002899	485	0.001323	2.190504	0.366705	0.630295
GO:0014826	vein smooth muscle contraction	1	0.002899	486	0.001326	2.185996	0.367301	0.630853
GO:0042048	olfactory behavior	1	0.002899	486	0.001326	2.185996	0.367301	0.630853
GO:0007520	myoblast fusion	3	0.008696	2300	0.006275	1.385732	0.368005	0.631645
GO:0009170	purine deoxyribonucleoside monophosphate metabolic process	1	0.002899	487	0.001329	2.181508	0.367897	0.631645
GO:0000212	meiotic spindle organization	1	0.002899	488	0.001331	2.177037	0.368493	0.631892
GO:0002042	cell migration involved in sprouting angiogenesis	3	0.008696	2302	0.006281	1.384528	0.368513	0.631892
GO:0015865	purine nucleotide transport	2	0.005797	1366	0.003727	1.555482	0.368318	0.631892
GO:0003356	regulation of cilium beat frequency	1	0.002899	489	0.001334	2.172585	0.369088	0.632451
GO:0030521	androgen receptor signaling pathway	2	0.005797	1368	0.003732	1.553208	0.368989	0.632451
GO:0033619	membrane protein proteolysis	2	0.005797	1369	0.003735	1.552073	0.369324	0.632451
GO:0046475	glycerophospholipid catabolic process	2	0.005797	1369	0.003735	1.552073	0.369324	0.632451
GO:0033034	positive regulation of myeloid cell apoptotic process	1	0.002899	490	0.001337	2.168151	0.369682	0.632856
GO:0071476	cellular hypotonic response	1	0.002899	491	0.001340	2.163736	0.370276	0.633504
GO:0140115	export across plasma membrane	4	0.011594	3270	0.008922	1.299565	0.370304	0.633504
GO:0030031	cell projection assembly	18	0.052174	17352	0.047342	1.102069	0.370458	0.633559
GO:1903037	regulation of leukocyte cell-cell adhesion	23	0.066667	22481	0.061335	1.086921	0.370615	0.633621
GO:0046121	deoxyribonucleoside catabolic process	1	0.002899	492	0.001342	2.159338	0.370869	0.633639
GO:0072289	metanephric nephron tubule formation	1	0.002899	492	0.001342	2.159338	0.370869	0.633639
GO:0003341	cilium movement	8	0.023188	7227	0.019718	1.176028	0.371596	0.634673
GO:0006352	DNA-templated transcription initiation	3	0.008696	2317	0.006322	1.375564	0.37232	0.634898
GO:0006837	serotonin transport	1	0.002899	494	0.001348	2.150596	0.372054	0.634898
GO:0042359	vitamin D metabolic process	1	0.002899	494	0.001348	2.150596	0.372054	0.634898
GO:1901550	regulation of endothelial cell development	2	0.005797	1378	0.003760	1.541936	0.372337	0.634898
GO:1903140	regulation of establishment of endothelial barrier	2	0.005797	1378	0.003760	1.541936	0.372337	0.634898
GO:0009799	specification of symmetry	5	0.014493	4262	0.011628	1.246356	0.373459	0.635592
GO:0009855	determination of bilateral symmetry	5	0.014493	4262	0.011628	1.246356	0.373459	0.635592
GO:0010867	positive regulation of triglyceride biosynthetic process	1	0.002899	497	0.001356	2.137614	0.373827	0.635592
GO:0051653	spindle localization	4	0.011594	3285	0.008963	1.293631	0.373478	0.635592
GO:0060148	positive regulation of post-transcriptional gene silencing	1	0.002899	497	0.001356	2.137614	0.373827	0.635592
GO:0120192	tight junction assembly	3	0.008696	2323	0.006338	1.372011	0.373842	0.635592
GO:1900370	positive regulation of post-transcriptional gene silencing by RNA	1	0.002899	497	0.001356	2.137614	0.373827	0.635592
GO:1903241	U2-type prespliceosome assembly	1	0.002899	496	0.001353	2.141924	0.373237	0.635592
GO:2000637	positive regulation of miRNA-mediated gene silencing	1	0.002899	497	0.001356	2.137614	0.373827	0.635592
GO:0051608	histamine transport	1	0.002899	498	0.001359	2.133322	0.374417	0.636155
GO:0060179	male mating behavior	1	0.002899	498	0.001359	2.133322	0.374417	0.636155
GO:0048024	regulation of mRNA splicing, via spliceosome	5	0.014493	4268	0.011644	1.244604	0.374569	0.636205
GO:0007500	mesodermal cell fate determination	1	0.002899	499	0.001361	2.129046	0.375006	0.636741
GO:0002181	cytoplasmic translation	3	0.008696	2329	0.006354	1.368477	0.375363	0.637138
GO:0051660	establishment of centrosome localization	1	0.002899	500	0.001364	2.124788	0.375595	0.637325
GO:0044238	primary metabolic process	192	0.556522	200323	0.546545	1.018254	0.375782	0.637435
GO:0032008	positive regulation of TOR signaling	4	0.011594	3300	0.009003	1.287751	0.376651	0.638332
GO:0060231	mesenchymal to epithelial transition	2	0.005797	1391	0.003795	1.527526	0.376678	0.638332
GO:0061157	mRNA destabilization	4	0.011594	3300	0.009003	1.287751	0.376651	0.638332
GO:0071379	cellular response to prostaglandin stimulus	2	0.005797	1393	0.003801	1.525333	0.377345	0.639254
GO:0002719	negative regulation of cytokine production involved in immune response	2	0.005797	1394	0.003803	1.524238	0.377679	0.639611
GO:0006275	regulation of DNA replication	5	0.014493	4286	0.011694	1.239377	0.377898	0.639646
GO:0030213	hyaluronan biosynthetic process	1	0.002899	504	0.001375	2.107925	0.377945	0.639646
GO:0035303	regulation of dephosphorylation	2	0.005797	1397	0.003811	1.520965	0.378678	0.639848
GO:0042744	hydrogen peroxide catabolic process	1	0.002899	505	0.001378	2.103751	0.378531	0.639848
GO:0045590	negative regulation of regulatory T cell differentiation	1	0.002899	505	0.001378	2.103751	0.378531	0.639848
GO:0060560	developmental growth involved in morphogenesis	11	0.031884	10301	0.028104	1.134486	0.378437	0.639848
GO:1903039	positive regulation of leukocyte cell-cell adhesion	17	0.049275	16417	0.044791	1.100122	0.378657	0.639848
GO:0050819	negative regulation of coagulation	3	0.008696	2345	0.006398	1.359140	0.379415	0.640885
GO:0040001	establishment of mitotic spindle localization	3	0.008696	2346	0.006401	1.358560	0.379668	0.640897
GO:0046324	regulation of D-glucose import	4	0.011594	3314	0.009042	1.282310	0.379611	0.640897
GO:0010002	cardioblast differentiation	2	0.005797	1402	0.003825	1.515541	0.380342	0.641828
GO:0032665	regulation of interleukin-21 production	1	0.002899	509	0.001389	2.087218	0.38087	0.642302
GO:0032745	positive regulation of interleukin-21 production	1	0.002899	509	0.001389	2.087218	0.38087	0.642302
GO:0015748	organophosphate ester transport	7	0.020290	6295	0.017175	1.181376	0.381591	0.643311
GO:0045843	negative regulation of striated muscle tissue development	1	0.002899	511	0.001394	2.079049	0.382036	0.643851
GO:0090084	negative regulation of inclusion body assembly	1	0.002899	513	0.001400	2.070944	0.3832	0.645395
GO:2000645	negative regulation of receptor catabolic process	1	0.002899	513	0.001400	2.070944	0.3832	0.645395
GO:0032102	negative regulation of response to external stimulus	21	0.060870	20579	0.056146	1.084128	0.383516	0.645719
GO:0046597	host-mediated suppression of symbiont invasion	1	0.002899	514	0.001402	2.066915	0.383781	0.645957
GO:0060510	type II pneumocyte differentiation	1	0.002899	515	0.001405	2.062901	0.384361	0.646725
GO:0010594	regulation of endothelial cell migration	15	0.043478	14433	0.039378	1.104130	0.384806	0.647263
GO:0010499	proteasomal ubiquitin-independent protein catabolic process	1	0.002899	517	0.001411	2.054921	0.385521	0.648048
GO:1902396	protein localization to bicellular tight junction	1	0.002899	517	0.001411	2.054921	0.385521	0.648048
GO:0060444	branching involved in mammary gland duct morphogenesis	2	0.005797	1418	0.003869	1.498440	0.385655	0.648065
GO:0006570	tyrosine metabolic process	1	0.002899	518	0.001413	2.050954	0.3861	0.648185
GO:0046032	ADP catabolic process	2	0.005797	1419	0.003871	1.497384	0.385987	0.648185
GO:1902850	microtubule cytoskeleton organization involved in mitosis	6	0.017391	5323	0.014523	1.197514	0.385871	0.648185
GO:0001914	regulation of T cell mediated cytotoxicity	2	0.005797	1421	0.003877	1.495277	0.386649	0.648699
GO:0050863	regulation of T cell activation	22	0.063768	21647	0.059060	1.079719	0.386663	0.648699
GO:0098727	maintenance of cell number	10	0.028986	9356	0.025526	1.135522	0.38678	0.648699
GO:0098703	calcium ion import across plasma membrane	2	0.005797	1423	0.003882	1.493175	0.387312	0.649383
GO:0007605	sensory perception of sound	8	0.023188	7340	0.020026	1.157923	0.387575	0.64952
GO:1902656	calcium ion import into cytosol	2	0.005797	1424	0.003885	1.492127	0.387643	0.64952
GO:0034329	cell junction assembly	17	0.049275	16516	0.045061	1.093528	0.388031	0.649752
GO:2000319	regulation of T-helper 17 cell differentiation	2	0.005797	1425	0.003888	1.491080	0.387974	0.649752
GO:0042436	indole-containing compound catabolic process	1	0.002899	523	0.001427	2.031346	0.388986	0.650643
GO:0060314	regulation of ryanodine-sensitive calcium-release channel activity	1	0.002899	524	0.001430	2.027470	0.389562	0.650643
GO:0061621	canonical glycolysis	1	0.002899	524	0.001430	2.027470	0.389562	0.650643
GO:0061718	glucose catabolic process to pyruvate	1	0.002899	524	0.001430	2.027470	0.389562	0.650643
GO:1901017	negative regulation of potassium ion transmembrane transporter activity	1	0.002899	524	0.001430	2.027470	0.389562	0.650643
GO:1902260	negative regulation of delayed rectifier potassium channel activity	1	0.002899	524	0.001430	2.027470	0.389562	0.650643
GO:1903817	negative regulation of voltage-gated potassium channel activity	1	0.002899	524	0.001430	2.027470	0.389562	0.650643
GO:1905072	cardiac jelly development	1	0.002899	524	0.001430	2.027470	0.389562	0.650643
GO:0032438	melanosome organization	2	0.005797	1431	0.003904	1.484828	0.389958	0.650887
GO:1901222	regulation of non-canonical NF-kappaB signal transduction	5	0.014493	4351	0.011871	1.220862	0.389916	0.650887
GO:1904505	regulation of telomere maintenance in response to DNA damage	1	0.002899	525	0.001432	2.023608	0.390137	0.650978
GO:0072202	cell differentiation involved in metanephros development	2	0.005797	1432	0.003907	1.483791	0.390288	0.651022
GO:0030833	regulation of actin filament polymerization	8	0.023188	7363	0.020089	1.154306	0.390832	0.651511
GO:1902259	regulation of delayed rectifier potassium channel activity	1	0.002899	526	0.001435	2.019761	0.390712	0.651511
GO:0046488	phosphatidylinositol metabolic process	7	0.020290	6357	0.017344	1.169854	0.391045	0.651658
GO:0007165	signal transduction	170	0.492754	177385	0.483963	1.018164	0.392298	0.653343
GO:1903525	regulation of membrane tubulation	1	0.002899	529	0.001443	2.008307	0.392432	0.653343
GO:1904779	regulation of protein localization to centrosome	1	0.002899	529	0.001443	2.008307	0.392432	0.653343
GO:1903900	regulation of viral life cycle	4	0.011594	3378	0.009216	1.258016	0.393123	0.654284
GO:0072104	glomerular capillary formation	1	0.002899	531	0.001449	2.000742	0.393577	0.65483
GO:0007197	adenylate cyclase-inhibiting G protein-coupled acetylcholine receptor signaling pathway	1	0.002899	532	0.001451	1.996982	0.394148	0.654944
GO:0070836	caveola assembly	1	0.002899	532	0.001451	1.996982	0.394148	0.654944
GO:0090129	positive regulation of synapse maturation	1	0.002899	532	0.001451	1.996982	0.394148	0.654944
GO:1905459	regulation of vascular associated smooth muscle cell apoptotic process	1	0.002899	532	0.001451	1.996982	0.394148	0.654944
GO:0046596	regulation of viral entry into host cell	1	0.002899	533	0.001454	1.993235	0.394719	0.655684
GO:0050728	negative regulation of inflammatory response	11	0.031884	10442	0.028489	1.119166	0.395225	0.656315
GO:0007172	signal complex assembly	1	0.002899	535	0.001460	1.985784	0.395859	0.657159
GO:0002474	antigen processing and presentation of peptide antigen via MHC class I	1	0.002899	536	0.001462	1.982079	0.396428	0.657475
GO:0003339	regulation of mesenchymal to epithelial transition involved in metanephros morphogenesis	1	0.002899	536	0.001462	1.982079	0.396428	0.657475
GO:1903729	regulation of plasma membrane organization	2	0.005797	1450	0.003956	1.465371	0.396221	0.657475
GO:0010965	regulation of mitotic sister chromatid separation	3	0.008696	2416	0.006592	1.319198	0.397325	0.658657
GO:0030010	establishment of cell polarity	8	0.023188	7412	0.020222	1.146675	0.397773	0.658657
GO:0034354	'de novo' NAD+ biosynthetic process from L-tryptophan	1	0.002899	538	0.001468	1.974710	0.397565	0.658657
GO:0048260	positive regulation of receptor-mediated endocytosis	4	0.011594	3400	0.009276	1.249876	0.397758	0.658657
GO:0060839	endothelial cell fate commitment	1	0.002899	538	0.001468	1.974710	0.397565	0.658657
GO:0051901	positive regulation of mitochondrial depolarization	1	0.002899	539	0.001471	1.971047	0.398133	0.659043
GO:0046320	regulation of fatty acid oxidation	3	0.008696	2420	0.006603	1.317018	0.39833	0.65905
GO:0050779	RNA destabilization	4	0.011594	3403	0.009284	1.248774	0.39839	0.65905
GO:0031646	positive regulation of nervous system process	3	0.008696	2421	0.006605	1.316474	0.398581	0.659157
GO:0000302	response to reactive oxygen species	8	0.023188	7422	0.020250	1.145130	0.39919	0.659641
GO:0046883	regulation of hormone secretion	14	0.040580	13547	0.036961	1.097920	0.399113	0.659641
GO:0048635	negative regulation of muscle organ development	1	0.002899	541	0.001476	1.963760	0.399266	0.659641
GO:0060602	branch elongation of an epithelium	2	0.005797	1460	0.003983	1.455335	0.399506	0.659641
GO:1902514	regulation of calcium ion transmembrane transport via high voltage-gated calcium channel	2	0.005797	1460	0.003983	1.455335	0.399506	0.659641
GO:0000375	RNA splicing, via transesterification reactions	7	0.020290	6415	0.017502	1.159277	0.399891	0.659858
GO:0044828	host-mediated suppression of viral genome replication	1	0.002899	542	0.001479	1.960137	0.399832	0.659858
GO:0001516	prostaglandin biosynthetic process	1	0.002899	543	0.001481	1.956527	0.400398	0.659858
GO:0009137	purine nucleoside diphosphate catabolic process	2	0.005797	1462	0.003989	1.453344	0.400162	0.659858
GO:0009181	purine ribonucleoside diphosphate catabolic process	2	0.005797	1462	0.003989	1.453344	0.400162	0.659858
GO:0010921	regulation of phosphatase activity	1	0.002899	543	0.001481	1.956527	0.400398	0.659858
GO:0050708	regulation of protein secretion	14	0.040580	13565	0.037010	1.096463	0.401006	0.660238
GO:1905222	atrioventricular canal morphogenesis	1	0.002899	544	0.001484	1.952931	0.400963	0.660238
GO:2000243	positive regulation of reproductive process	6	0.017391	5414	0.014771	1.177386	0.401008	0.660238
GO:0009620	response to fungus	2	0.005797	1466	0.004000	1.449378	0.401473	0.660795
GO:0048583	regulation of response to stimulus	170	0.492754	177624	0.484615	1.016794	0.40165	0.660878
GO:1905039	carboxylic acid transmembrane transport	6	0.017391	5419	0.014785	1.176299	0.401839	0.66098
GO:0046165	alcohol biosynthetic process	4	0.011594	3421	0.009334	1.242203	0.402177	0.661118
GO:2000822	regulation of behavioral fear response	1	0.002899	546	0.001490	1.945777	0.402091	0.661118
GO:0000722	telomere maintenance via recombination	1	0.002899	547	0.001492	1.942220	0.402654	0.661277
GO:0015914	phospholipid transport	5	0.014493	4419	0.012056	1.202075	0.402473	0.661277
GO:2001251	negative regulation of chromosome organization	3	0.008696	2437	0.006649	1.307830	0.402596	0.661277
GO:0007095	mitotic G2 DNA damage checkpoint signaling	2	0.005797	1471	0.004013	1.444452	0.40311	0.661608
GO:0051017	actin filament bundle assembly	5	0.014493	4422	0.012065	1.201260	0.403026	0.661608
GO:0048066	developmental pigmentation	2	0.005797	1472	0.004016	1.443470	0.403437	0.661937
GO:0051882	mitochondrial depolarization	1	0.002899	549	0.001498	1.935144	0.40378	0.66229
GO:0048858	cell projection morphogenesis	18	0.052174	17716	0.048335	1.079425	0.403968	0.662391
GO:0090399	replicative senescence	1	0.002899	550	0.001501	1.931626	0.404341	0.662586
GO:1904760	regulation of myofibroblast differentiation	1	0.002899	550	0.001501	1.931626	0.404341	0.662586
GO:0090313	regulation of protein targeting to membrane	2	0.005797	1476	0.004027	1.439559	0.404745	0.663038
GO:0034638	phosphatidylcholine catabolic process	1	0.002899	552	0.001506	1.924627	0.405463	0.663798
GO:2000288	positive regulation of myoblast proliferation	1	0.002899	552	0.001506	1.924627	0.405463	0.663798
GO:0021871	forebrain regionalization	1	0.002899	554	0.001511	1.917679	0.406583	0.664796
GO:0032469	endoplasmic reticulum calcium ion homeostasis	2	0.005797	1481	0.004041	1.434698	0.406377	0.664796
GO:0120031	plasma membrane bounded cell projection assembly	17	0.049275	16711	0.045593	1.080767	0.406576	0.664796
GO:1990928	response to amino acid starvation	3	0.008696	2452	0.006690	1.299830	0.406353	0.664796
GO:0043649	dicarboxylic acid catabolic process	1	0.002899	556	0.001517	1.910781	0.407701	0.665997
GO:0072174	metanephric tubule formation	1	0.002899	556	0.001517	1.910781	0.407701	0.665997
GO:0150116	regulation of cell-substrate junction organization	7	0.020290	6466	0.017641	1.150133	0.407668	0.665997
GO:0002682	regulation of immune system process	66	0.191304	67912	0.185286	1.032483	0.408179	0.666282
GO:0061635	regulation of protein complex stability	1	0.002899	557	0.001520	1.907350	0.408259	0.666282
GO:1903294	regulation of glutamate secretion, neurotransmission	1	0.002899	557	0.001520	1.907350	0.408259	0.666282
GO:0048644	muscle organ morphogenesis	1	0.002899	559	0.001525	1.900526	0.409374	0.667892
GO:0006108	malate metabolic process	1	0.002899	560	0.001528	1.897133	0.40993	0.668203
GO:0070296	sarcoplasmic reticulum calcium ion transport	1	0.002899	560	0.001528	1.897133	0.40993	0.668203
GO:0070301	cellular response to hydrogen peroxide	4	0.011594	3458	0.009435	1.228912	0.409949	0.668203
GO:0006885	regulation of pH	5	0.014493	4463	0.012176	1.190224	0.410583	0.669028
GO:0035795	negative regulation of mitochondrial membrane permeability	1	0.002899	562	0.001533	1.890381	0.411042	0.669147
GO:0060134	prepulse inhibition	1	0.002899	562	0.001533	1.890381	0.411042	0.669147
GO:0060486	club cell differentiation	1	0.002899	562	0.001533	1.890381	0.411042	0.669147
GO:0098754	detoxification	5	0.014493	4467	0.012187	1.189158	0.41132	0.669391
GO:0007218	neuropeptide signaling pathway	5	0.014493	4469	0.012193	1.188626	0.411688	0.669781
GO:2000779	regulation of double-strand break repair	6	0.017391	5480	0.014951	1.163205	0.411975	0.670038
GO:0002467	germinal center formation	1	0.002899	564	0.001539	1.883678	0.412151	0.670115
GO:0002605	negative regulation of dendritic cell antigen processing and presentation	1	0.002899	565	0.001542	1.880344	0.412705	0.670597
GO:0044854	plasma membrane raft assembly	1	0.002899	565	0.001542	1.880344	0.412705	0.670597
GO:0018108	peptidyl-tyrosine phosphorylation	4	0.011594	3472	0.009473	1.223956	0.412884	0.67068
GO:0002634	regulation of germinal center formation	1	0.002899	566	0.001544	1.877022	0.413258	0.670697
GO:0031647	regulation of protein stability	16	0.046377	15747	0.042963	1.079463	0.413281	0.670697
GO:0061043	regulation of vascular wound healing	1	0.002899	566	0.001544	1.877022	0.413258	0.670697
GO:0016441	post-transcriptional gene silencing	2	0.005797	1504	0.004103	1.412758	0.413859	0.671007
GO:1901862	negative regulation of muscle tissue development	1	0.002899	567	0.001547	1.873711	0.413811	0.671007
GO:2000109	regulation of macrophage apoptotic process	1	0.002899	567	0.001547	1.873711	0.413811	0.671007
GO:0070309	lens fiber cell morphogenesis	1	0.002899	568	0.001550	1.870412	0.414364	0.671199
GO:0098528	skeletal muscle fiber differentiation	1	0.002899	568	0.001550	1.870412	0.414364	0.671199
GO:1903798	regulation of miRNA processing	1	0.002899	568	0.001550	1.870412	0.414364	0.671199
GO:0003044	regulation of systemic arterial blood pressure mediated by a chemical signal	2	0.005797	1506	0.004109	1.410882	0.414507	0.671219
GO:1902414	protein localization to cell junction	5	0.014493	4485	0.012237	1.184386	0.414633	0.671219
GO:0051013	microtubule severing	1	0.002899	569	0.001552	1.867125	0.414915	0.671259
GO:0051294	establishment of spindle orientation	3	0.008696	2486	0.006783	1.282053	0.414844	0.671259
GO:0019364	pyridine nucleotide catabolic process	2	0.005797	1508	0.004114	1.409011	0.415155	0.671438
GO:0071321	cellular response to cGMP	1	0.002899	571	0.001558	1.860585	0.416018	0.672415
GO:1904353	regulation of telomere capping	1	0.002899	571	0.001558	1.860585	0.416018	0.672415
GO:0003138	primary heart field specification	1	0.002899	572	0.001561	1.857333	0.416568	0.673096
GO:0007018	microtubule-based movement	17	0.049275	16821	0.045893	1.073700	0.417072	0.673358
GO:0046457	prostanoid biosynthetic process	1	0.002899	573	0.001563	1.854091	0.417118	0.673358
GO:0051387	negative regulation of neurotrophin TRK receptor signaling pathway	1	0.002899	573	0.001563	1.854091	0.417118	0.673358
GO:0043378	positive regulation of CD8-positive, alpha-beta T cell differentiation	1	0.002899	574	0.001566	1.850861	0.417667	0.674036
GO:0032056	positive regulation of translation in response to stress	1	0.002899	576	0.001572	1.844434	0.418764	0.675388
GO:0120197	mucociliary clearance	1	0.002899	576	0.001572	1.844434	0.418764	0.675388
GO:0000388	spliceosome conformational change to release U4 (or U4atac) and U1 (or U11)	1	0.002899	577	0.001574	1.841238	0.419312	0.675481
GO:0002709	regulation of T cell mediated immunity	4	0.011594	3503	0.009557	1.213125	0.419373	0.675481
GO:0044539	long-chain fatty acid import into cell	1	0.002899	578	0.001577	1.838052	0.419859	0.675481
GO:0046887	positive regulation of hormone secretion	8	0.023188	7562	0.020632	1.123929	0.419024	0.675481
GO:0048793	pronephros development	1	0.002899	578	0.001577	1.838052	0.419859	0.675481
GO:0061615	glycolytic process through fructose-6-phosphate	1	0.002899	578	0.001577	1.838052	0.419859	0.675481
GO:0061620	glycolytic process through glucose-6-phosphate	1	0.002899	578	0.001577	1.838052	0.419859	0.675481
GO:1901836	regulation of transcription of nucleolar large rRNA by RNA polymerase I	1	0.002899	577	0.001574	1.841238	0.419312	0.675481
GO:0043114	regulation of vascular permeability	4	0.011594	3507	0.009568	1.211741	0.420209	0.675836
GO:0016070	RNA metabolic process	43	0.124638	44021	0.120103	1.037754	0.422092	0.678447
GO:0070305	response to cGMP	1	0.002899	582	0.001588	1.825420	0.422042	0.678447
GO:0043376	regulation of CD8-positive, alpha-beta T cell differentiation	1	0.002899	584	0.001593	1.819168	0.423131	0.679487
GO:0097421	liver regeneration	2	0.005797	1532	0.004180	1.386938	0.422903	0.679487
GO:1903365	regulation of fear response	1	0.002899	584	0.001593	1.819168	0.423131	0.679487
GO:0009134	nucleoside diphosphate catabolic process	2	0.005797	1537	0.004193	1.382426	0.42451	0.680253
GO:0009191	ribonucleoside diphosphate catabolic process	2	0.005797	1537	0.004193	1.382426	0.42451	0.680253
GO:0032984	protein-containing complex disassembly	6	0.017391	5553	0.015150	1.147914	0.424082	0.680253
GO:0043648	dicarboxylic acid metabolic process	4	0.011594	3527	0.009623	1.204870	0.424385	0.680253
GO:0045069	regulation of viral genome replication	3	0.008696	2526	0.006892	1.261751	0.424783	0.680253
GO:0072162	metanephric mesenchymal cell differentiation	1	0.002899	586	0.001599	1.812959	0.424218	0.680253
GO:0072574	hepatocyte proliferation	1	0.002899	587	0.001602	1.809871	0.42476	0.680253
GO:0072575	epithelial cell proliferation involved in liver morphogenesis	1	0.002899	587	0.001602	1.809871	0.42476	0.680253
GO:1904888	cranial skeletal system development	2	0.005797	1536	0.004191	1.383326	0.424189	0.680253
GO:0015931	nucleobase-containing compound transport	8	0.023188	7605	0.020749	1.117574	0.425111	0.68057
GO:0010831	positive regulation of myotube differentiation	1	0.002899	590	0.001610	1.800668	0.426385	0.680727
GO:0018126	protein hydroxylation	1	0.002899	590	0.001610	1.800668	0.426385	0.680727
GO:0030042	actin filament depolymerization	1	0.002899	590	0.001610	1.800668	0.426385	0.680727
GO:0045116	protein neddylation	1	0.002899	590	0.001610	1.800668	0.426385	0.680727
GO:0045629	negative regulation of T-helper 2 cell differentiation	1	0.002899	590	0.001610	1.800668	0.426385	0.680727
GO:0050954	sensory perception of mechanical stimulus	8	0.023188	7613	0.020771	1.116400	0.426243	0.680727
GO:0060013	righting reflex	1	0.002899	589	0.001607	1.803725	0.425844	0.680727
GO:0061050	regulation of cell growth involved in cardiac muscle cell development	2	0.005797	1541	0.004204	1.378837	0.425795	0.680727
GO:0072526	pyridine-containing compound catabolic process	2	0.005797	1542	0.004207	1.377943	0.426115	0.680727
GO:0003382	epithelial cell morphogenesis	3	0.008696	2536	0.006919	1.256775	0.427259	0.681495
GO:0010955	negative regulation of protein processing	2	0.005797	1545	0.004215	1.375268	0.427077	0.681495
GO:0045685	regulation of glial cell differentiation	6	0.017391	5572	0.015202	1.144000	0.427228	0.681495
GO:0009072	aromatic amino acid metabolic process	2	0.005797	1548	0.004223	1.372602	0.428039	0.682321
GO:1903902	positive regulation of viral life cycle	1	0.002899	593	0.001618	1.791559	0.428005	0.682321
GO:0009120	deoxyribonucleoside metabolic process	1	0.002899	594	0.001621	1.788542	0.428544	0.682608
GO:0045606	positive regulation of epidermal cell differentiation	2	0.005797	1550	0.004229	1.370831	0.428679	0.682608
GO:0051988	regulation of attachment of spindle microtubules to kinetochore	1	0.002899	594	0.001621	1.788542	0.428544	0.682608
GO:0060261	positive regulation of transcription initiation by RNA polymerase II	3	0.008696	2542	0.006935	1.253809	0.428742	0.682608
GO:0048753	pigment granule organization	2	0.005797	1552	0.004234	1.369065	0.429319	0.683317
GO:0006813	potassium ion transport	8	0.023188	7636	0.020833	1.113037	0.429497	0.683391
GO:0030334	regulation of cell migration	59	0.171014	60965	0.166332	1.028152	0.429795	0.683657
GO:1903318	negative regulation of protein maturation	2	0.005797	1554	0.004240	1.367303	0.429958	0.683708
GO:0003100	regulation of systemic arterial blood pressure by endothelin	1	0.002899	598	0.001632	1.776579	0.430695	0.684063
GO:0007635	chemosensory behavior	1	0.002899	599	0.001634	1.773613	0.431232	0.684063
GO:0021983	pituitary gland development	3	0.008696	2551	0.006960	1.249386	0.430965	0.684063
GO:0031017	exocrine pancreas development	1	0.002899	599	0.001634	1.773613	0.431232	0.684063
GO:0034775	glutathione transmembrane transport	1	0.002899	599	0.001634	1.773613	0.431232	0.684063
GO:0042058	regulation of epidermal growth factor receptor signaling pathway	5	0.014493	4574	0.012479	1.161340	0.430969	0.684063
GO:0046823	negative regulation of nucleocytoplasmic transport	2	0.005797	1556	0.004245	1.365545	0.430597	0.684063
GO:0048671	negative regulation of collateral sprouting	1	0.002899	599	0.001634	1.773613	0.431232	0.684063
GO:0010646	regulation of cell communication	159	0.460870	166714	0.454849	1.013236	0.431698	0.684289
GO:0051279	regulation of release of sequestered calcium ion into cytosol	5	0.014493	4577	0.012488	1.160579	0.431518	0.684289
GO:0060033	anatomical structure regression	1	0.002899	600	0.001637	1.770657	0.431768	0.684289
GO:0043524	negative regulation of neuron apoptotic process	9	0.026087	8684	0.023693	1.101053	0.43201	0.684465
GO:0007096	regulation of exit from mitosis	1	0.002899	601	0.001640	1.767711	0.432303	0.684513
GO:0044818	mitotic G2/M transition checkpoint	3	0.008696	2556	0.006974	1.246942	0.432199	0.684513
GO:0001878	response to yeast	1	0.002899	602	0.001642	1.764774	0.432838	0.685152
GO:0060271	cilium assembly	11	0.031884	10759	0.029354	1.086192	0.43309	0.685342
GO:0002724	regulation of T cell cytokine production	2	0.005797	1565	0.004270	1.357692	0.433469	0.685734
GO:0050878	regulation of body fluid levels	15	0.043478	14915	0.040693	1.068449	0.433773	0.686007
GO:0006971	hypotonic response	1	0.002899	604	0.001648	1.758931	0.433907	0.686009
GO:0002578	negative regulation of antigen processing and presentation	1	0.002899	605	0.001651	1.756023	0.43444	0.686436
GO:0010766	negative regulation of sodium ion transport	2	0.005797	1568	0.004278	1.355095	0.434424	0.686436
GO:0051656	establishment of organelle localization	13	0.037681	12852	0.035064	1.074628	0.435338	0.687647
GO:0035865	cellular response to potassium ion	1	0.002899	607	0.001656	1.750238	0.435505	0.687703
GO:0001938	positive regulation of endothelial cell proliferation	7	0.020290	6654	0.018154	1.117637	0.436278	0.688297
GO:0002003	angiotensin maturation	1	0.002899	608	0.001659	1.747359	0.436037	0.688297
GO:0051983	regulation of chromosome segregation	6	0.017391	5626	0.015350	1.133019	0.436155	0.688297
GO:0070920	regulation of regulatory ncRNA processing	1	0.002899	609	0.001662	1.744490	0.436569	0.688339
GO:0170039	proteinogenic amino acid metabolic process	6	0.017391	5628	0.015355	1.132616	0.436485	0.688339
GO:0072531	pyrimidine-containing compound transmembrane transport	1	0.002899	610	0.001664	1.741630	0.4371	0.688968
GO:0008089	anterograde axonal transport	2	0.005797	1578	0.004305	1.346507	0.437603	0.689179
GO:0010455	positive regulation of cell fate commitment	1	0.002899	611	0.001667	1.738779	0.43763	0.689179
GO:0042059	negative regulation of epidermal growth factor receptor signaling pathway	3	0.008696	2578	0.007034	1.236300	0.437615	0.689179
GO:0060384	innervation	2	0.005797	1580	0.004311	1.344803	0.438237	0.689926
GO:0141163	positive regulation of cAMP/PKA signal transduction	1	0.002899	613	0.001672	1.733106	0.43869	0.69043
GO:0150079	negative regulation of neuroinflammatory response	1	0.002899	614	0.001675	1.730284	0.439219	0.690845
GO:1900127	positive regulation of hyaluronan biosynthetic process	1	0.002899	614	0.001675	1.730284	0.439219	0.690845
GO:0000963	mitochondrial RNA processing	1	0.002899	620	0.001692	1.713539	0.442382	0.691023
GO:0001841	neural tube formation	1	0.002899	618	0.001686	1.719084	0.44133	0.691023
GO:0002931	response to ischemia	3	0.008696	2590	0.007066	1.230572	0.440561	0.691023
GO:0003140	determination of left/right asymmetry in lateral mesoderm	1	0.002899	619	0.001689	1.716307	0.441856	0.691023
GO:0006071	glycerol metabolic process	1	0.002899	615	0.001678	1.727470	0.439747	0.691023
GO:0007034	vacuolar transport	7	0.020290	6684	0.018236	1.112621	0.440829	0.691023
GO:0014823	response to activity	5	0.014493	4626	0.012621	1.148286	0.440471	0.691023
GO:0018212	peptidyl-tyrosine modification	4	0.011594	3601	0.009825	1.180110	0.439769	0.691023
GO:0023035	CD40 signaling pathway	1	0.002899	620	0.001692	1.713539	0.442382	0.691023
GO:0030324	lung development	9	0.026087	8750	0.023873	1.092748	0.440766	0.691023
GO:0033013	tetrapyrrole metabolic process	2	0.005797	1589	0.004335	1.337186	0.441088	0.691023
GO:0038146	chemokine (C-X-C motif) ligand 12 signaling pathway	1	0.002899	620	0.001692	1.713539	0.442382	0.691023
GO:0042698	ovulation cycle	2	0.005797	1592	0.004343	1.334666	0.442036	0.691023
GO:0045627	positive regulation of T-helper 1 cell differentiation	1	0.002899	618	0.001686	1.719084	0.44133	0.691023
GO:0048812	neuron projection morphogenesis	17	0.049275	17064	0.046556	1.058410	0.440302	0.691023
GO:0051156	glucose 6-phosphate metabolic process	1	0.002899	617	0.001683	1.721871	0.440803	0.691023
GO:0060324	face development	2	0.005797	1584	0.004322	1.341407	0.439505	0.691023
GO:0098935	dendritic transport	1	0.002899	616	0.001681	1.724666	0.440275	0.691023
GO:0140053	mitochondrial gene expression	1	0.002899	620	0.001692	1.713539	0.442382	0.691023
GO:1900424	regulation of defense response to bacterium	1	0.002899	618	0.001686	1.719084	0.44133	0.691023
GO:1901509	regulation of endothelial tube morphogenesis	1	0.002899	619	0.001689	1.716307	0.441856	0.691023
GO:1901800	positive regulation of proteasomal protein catabolic process	5	0.014493	4634	0.012643	1.146304	0.44193	0.691023
GO:1905332	positive regulation of morphogenesis of an epithelium	3	0.008696	2592	0.007072	1.229623	0.441052	0.691023
GO:0051249	regulation of lymphocyte activation	27	0.078261	27550	0.075165	1.041185	0.442541	0.691065
GO:0007409	axonogenesis	10	0.028986	9809	0.026762	1.083081	0.44366	0.691257
GO:0015872	dopamine transport	1	0.002899	622	0.001697	1.708029	0.443433	0.691257
GO:0034505	tooth mineralization	2	0.005797	1598	0.004360	1.329655	0.443931	0.691257
GO:0042116	macrophage activation	4	0.011594	3616	0.009866	1.175215	0.442874	0.691257
GO:0045104	intermediate filament cytoskeleton organization	3	0.008696	2604	0.007105	1.223956	0.443991	0.691257
GO:0050951	sensory perception of temperature stimulus	1	0.002899	622	0.001697	1.708029	0.443433	0.691257
GO:0051968	positive regulation of synaptic transmission, glutamatergic	2	0.005797	1598	0.004360	1.329655	0.443931	0.691257
GO:0072075	metanephric mesenchyme development	1	0.002899	622	0.001697	1.708029	0.443433	0.691257
GO:1901989	positive regulation of cell cycle phase transition	6	0.017391	5670	0.015470	1.124227	0.443411	0.691257
GO:2000232	regulation of rRNA processing	1	0.002899	623	0.001700	1.705288	0.443957	0.691257
GO:0070830	bicellular tight junction assembly	2	0.005797	1600	0.004365	1.327993	0.444561	0.691743
GO:1903532	positive regulation of secretion by cell	15	0.043478	15021	0.040982	1.060909	0.444569	0.691743
GO:0003223	ventricular compact myocardium morphogenesis	1	0.002899	625	0.001705	1.699831	0.445005	0.692009
GO:0170033	L-amino acid metabolic process	6	0.017391	5679	0.015494	1.122445	0.444893	0.692009
GO:0048532	anatomical structure arrangement	2	0.005797	1603	0.004373	1.325507	0.445506	0.692409
GO:0070244	negative regulation of thymocyte apoptotic process	1	0.002899	626	0.001708	1.697115	0.445528	0.692409
GO:0008053	mitochondrial fusion	1	0.002899	627	0.001711	1.694409	0.446051	0.692808
GO:0060028	convergent extension involved in axis elongation	1	0.002899	627	0.001711	1.694409	0.446051	0.692808
GO:0003128	heart field specification	2	0.005797	1606	0.004382	1.323031	0.446451	0.693205
GO:0021517	ventral spinal cord development	1	0.002899	628	0.001713	1.691711	0.446573	0.693205
GO:0001912	positive regulation of leukocyte mediated cytotoxicity	3	0.008696	2616	0.007137	1.218342	0.446924	0.693545
GO:0002098	tRNA wobble uridine modification	1	0.002899	629	0.001716	1.689021	0.447094	0.693602
GO:0018022	peptidyl-lysine methylation	1	0.002899	630	0.001719	1.686340	0.447615	0.69379
GO:0045103	intermediate filament-based process	3	0.008696	2618	0.007143	1.217411	0.447413	0.69379
GO:2000105	positive regulation of DNA-templated DNA replication	1	0.002899	630	0.001719	1.686340	0.447615	0.69379
GO:0006862	nucleotide transport	2	0.005797	1612	0.004398	1.318107	0.448337	0.694702
GO:0032094	response to food	2	0.005797	1613	0.004401	1.317290	0.44865	0.694981
GO:0016358	dendrite development	3	0.008696	2624	0.007159	1.214628	0.448876	0.695125
GO:0014047	glutamate secretion	1	0.002899	634	0.001730	1.675701	0.449695	0.696185
GO:1990542	mitochondrial transmembrane transport	1	0.002899	635	0.001732	1.673062	0.450213	0.696781
GO:0019321	pentose metabolic process	1	0.002899	636	0.001735	1.670431	0.450731	0.697376
GO:0042421	norepinephrine biosynthetic process	1	0.002899	637	0.001738	1.667809	0.451249	0.697762
GO:1900748	positive regulation of vascular endothelial growth factor signaling pathway	2	0.005797	1621	0.004423	1.310789	0.451159	0.697762
GO:0003337	mesenchymal to epithelial transition involved in metanephros morphogenesis	1	0.002899	638	0.001741	1.665195	0.451766	0.698176
GO:0072080	nephron tubule development	2	0.005797	1623	0.004428	1.309173	0.451785	0.698176
GO:0009123	nucleoside monophosphate metabolic process	4	0.011594	3660	0.009986	1.161087	0.45195	0.698224
GO:0006338	chromatin remodeling	25	0.072464	25585	0.069804	1.038103	0.452896	0.698858
GO:0009128	purine nucleoside monophosphate catabolic process	1	0.002899	640	0.001746	1.659991	0.452799	0.698858
GO:0009169	purine ribonucleoside monophosphate catabolic process	1	0.002899	640	0.001746	1.659991	0.452799	0.698858
GO:0061140	lung secretory cell differentiation	1	0.002899	640	0.001746	1.659991	0.452799	0.698858
GO:1903224	regulation of endodermal cell differentiation	1	0.002899	641	0.001749	1.657401	0.453315	0.699297
GO:0006312	mitotic recombination	1	0.002899	642	0.001752	1.654820	0.45383	0.699677
GO:0043374	CD8-positive, alpha-beta T cell differentiation	1	0.002899	642	0.001752	1.654820	0.45383	0.699677
GO:0002701	negative regulation of production of molecular mediator of immune response	2	0.005797	1630	0.004447	1.303551	0.453972	0.699689
GO:0051937	catecholamine transport	1	0.002899	644	0.001757	1.649680	0.454859	0.700849
GO:0016925	protein sumoylation	3	0.008696	2651	0.007233	1.202257	0.455444	0.700921
GO:0048679	regulation of axon regeneration	2	0.005797	1634	0.004458	1.300360	0.45522	0.700921
GO:0097396	response to interleukin-17	1	0.002899	645	0.001760	1.647123	0.455373	0.700921
GO:0097398	cellular response to interleukin-17	1	0.002899	645	0.001760	1.647123	0.455373	0.700921
GO:0042100	B cell proliferation	3	0.008696	2652	0.007236	1.201803	0.455687	0.700981
GO:0045625	regulation of T-helper 1 cell differentiation	1	0.002899	646	0.001762	1.644573	0.455886	0.700981
GO:0071526	semaphorin-plexin signaling pathway	4	0.011594	3679	0.010037	1.155090	0.455854	0.700981
GO:0045684	positive regulation of epidermis development	2	0.005797	1637	0.004466	1.297977	0.456155	0.701187
GO:0043696	dedifferentiation	1	0.002899	648	0.001768	1.639497	0.456911	0.701936
GO:0043697	cell dedifferentiation	1	0.002899	648	0.001768	1.639497	0.456911	0.701936
GO:0044782	cilium organization	12	0.034783	12009	0.032764	1.061598	0.457536	0.702688
GO:1901300	positive regulation of hydrogen peroxide-mediated programmed cell death	1	0.002899	650	0.001773	1.634453	0.457935	0.703093
GO:0043433	negative regulation of DNA-binding transcription factor activity	3	0.008696	2665	0.007271	1.195941	0.458837	0.703835
GO:0048469	cell maturation	8	0.023188	7845	0.021404	1.083385	0.458958	0.703835
GO:0150172	regulation of phosphatidylcholine metabolic process	1	0.002899	652	0.001779	1.629439	0.458956	0.703835
GO:1901256	regulation of macrophage colony-stimulating factor production	1	0.002899	652	0.001779	1.629439	0.458956	0.703835
GO:0022407	regulation of cell-cell adhesion	30	0.086957	30941	0.084417	1.030084	0.460341	0.705585
GO:0072205	metanephric collecting duct development	1	0.002899	655	0.001787	1.621976	0.460484	0.705585
GO:1904019	epithelial cell apoptotic process	2	0.005797	1651	0.004504	1.286971	0.460506	0.705585
GO:0030851	granulocyte differentiation	2	0.005797	1652	0.004507	1.286192	0.460816	0.705853
GO:0098856	intestinal lipid absorption	1	0.002899	656	0.001790	1.619503	0.460993	0.705916
GO:1902953	positive regulation of ER to Golgi vesicle-mediated transport	1	0.002899	657	0.001793	1.617038	0.461501	0.706487
GO:0021904	dorsal/ventral neural tube patterning	1	0.002899	658	0.001795	1.614581	0.462008	0.706848
GO:0038130	ERBB4 signaling pathway	1	0.002899	658	0.001795	1.614581	0.462008	0.706848
GO:0007044	cell-substrate junction assembly	4	0.011594	3710	0.010122	1.145438	0.462205	0.706941
GO:0061572	actin filament bundle organization	5	0.014493	4748	0.012954	1.118781	0.462613	0.707358
GO:0007030	Golgi organization	6	0.017391	5788	0.015792	1.101307	0.462773	0.707396
GO:0010638	positive regulation of organelle organization	23	0.066667	23611	0.064418	1.034902	0.463238	0.707483
GO:0046496	nicotinamide nucleotide metabolic process	4	0.011594	3715	0.010136	1.143897	0.463227	0.707483
GO:2000648	positive regulation of stem cell proliferation	2	0.005797	1659	0.004526	1.280765	0.462983	0.707483
GO:0002376	immune system process	65	0.188406	67934	0.185346	1.016510	0.46357	0.707576
GO:0072070	loop of Henle development	1	0.002899	661	0.001803	1.607253	0.463528	0.707576
GO:0008088	axo-dendritic transport	4	0.011594	3722	0.010155	1.141746	0.464656	0.707857
GO:0009164	nucleoside catabolic process	1	0.002899	663	0.001809	1.602405	0.464539	0.707857
GO:0032308	positive regulation of prostaglandin secretion	1	0.002899	663	0.001809	1.602405	0.464539	0.707857
GO:0035176	social behavior	3	0.008696	2691	0.007342	1.184386	0.465113	0.707857
GO:0044092	negative regulation of molecular function	12	0.034783	12074	0.032942	1.055883	0.464928	0.707857
GO:0051703	biological process involved in intraspecies interaction between organisms	3	0.008696	2691	0.007342	1.184386	0.465113	0.707857
GO:0072711	cellular response to hydroxyurea	1	0.002899	662	0.001806	1.604825	0.464034	0.707857
GO:1901028	regulation of mitochondrial outer membrane permeabilization involved in apoptotic signaling pathway	1	0.002899	664	0.001812	1.599991	0.465044	0.707857
GO:2000060	positive regulation of ubiquitin-dependent protein catabolic process	5	0.014493	4757	0.012979	1.116664	0.464237	0.707857
GO:2001187	positive regulation of CD8-positive, alpha-beta T cell activation	1	0.002899	662	0.001806	1.604825	0.464034	0.707857
GO:0046031	ADP metabolic process	2	0.005797	1667	0.004548	1.274618	0.465453	0.707899
GO:0062125	regulation of mitochondrial gene expression	1	0.002899	665	0.001814	1.597585	0.465548	0.707899
GO:0120039	plasma membrane bounded cell projection morphogenesis	17	0.049275	17328	0.047276	1.042284	0.465531	0.707899
GO:0003266	regulation of secondary heart field cardioblast proliferation	1	0.002899	667	0.001820	1.592795	0.466555	0.708193
GO:0007250	activation of NF-kappaB-inducing kinase activity	1	0.002899	667	0.001820	1.592795	0.466555	0.708193
GO:0019755	one-carbon compound transport	1	0.002899	667	0.001820	1.592795	0.466555	0.708193
GO:0035418	protein localization to synapse	3	0.008696	2697	0.007358	1.181751	0.466557	0.708193
GO:0042987	amyloid precursor protein catabolic process	1	0.002899	666	0.001817	1.595186	0.466052	0.708193
GO:0098656	monoatomic anion transmembrane transport	5	0.014493	4767	0.013006	1.114322	0.466039	0.708193
GO:0046632	alpha-beta T cell differentiation	4	0.011594	3732	0.010182	1.138686	0.466696	0.708198
GO:0006260	DNA replication	5	0.014493	4773	0.013022	1.112921	0.46712	0.708635
GO:0032092	positive regulation of protein binding	1	0.002899	669	0.001825	1.588033	0.46756	0.709096
GO:0055095	lipoprotein particle mediated signaling	1	0.002899	670	0.001828	1.585663	0.468062	0.709651
GO:1902237	positive regulation of endoplasmic reticulum stress-induced intrinsic apoptotic signaling pathway	1	0.002899	671	0.001831	1.583300	0.468563	0.710205
GO:0090630	activation of GTPase activity	2	0.005797	1678	0.004578	1.266262	0.468838	0.710415
GO:0033262	regulation of nuclear cell cycle DNA replication	1	0.002899	672	0.001833	1.580944	0.469064	0.710549
GO:0060325	face morphogenesis	3	0.008696	2708	0.007388	1.176951	0.4692	0.710549
GO:1905709	negative regulation of membrane permeability	1	0.002899	674	0.001839	1.576253	0.470065	0.711652
GO:0009151	purine deoxyribonucleotide metabolic process	1	0.002899	675	0.001842	1.573917	0.470564	0.712201
GO:0003093	regulation of glomerular filtration	1	0.002899	677	0.001847	1.569268	0.471562	0.712883
GO:0022411	cellular component disassembly	10	0.028986	10030	0.027365	1.059217	0.47128	0.712883
GO:0070254	mucus secretion	1	0.002899	677	0.001847	1.569268	0.471562	0.712883
GO:1901096	regulation of autophagosome maturation	1	0.002899	677	0.001847	1.569268	0.471562	0.712883
GO:0035020	regulation of Rac protein signal transduction	3	0.008696	2719	0.007418	1.172189	0.471837	0.713092
GO:0060136	embryonic process involved in female pregnancy	1	0.002899	679	0.001853	1.564645	0.472557	0.713767
GO:0141198	protein branched polyubiquitination	1	0.002899	679	0.001853	1.564645	0.472557	0.713767
GO:0060601	lateral sprouting from an epithelium	1	0.002899	680	0.001855	1.562344	0.473055	0.714311
GO:1902307	positive regulation of sodium ion transmembrane transport	1	0.002899	681	0.001858	1.560050	0.473551	0.714854
GO:0006568	L-tryptophan metabolic process	1	0.002899	682	0.001861	1.557763	0.474047	0.715396
GO:0021782	glial cell development	3	0.008696	2729	0.007446	1.167894	0.474229	0.715462
GO:1904338	regulation of dopaminergic neuron differentiation	1	0.002899	685	0.001869	1.550940	0.475533	0.717223
GO:0042759	long-chain fatty acid biosynthetic process	1	0.002899	687	0.001874	1.546425	0.476522	0.718505
GO:0035162	embryonic hemopoiesis	2	0.005797	1705	0.004652	1.246210	0.477094	0.718744
GO:0048703	embryonic viscerocranium morphogenesis	1	0.002899	688	0.001877	1.544178	0.477015	0.718744
GO:0090185	negative regulation of kidney development	1	0.002899	688	0.001877	1.544178	0.477015	0.718744
GO:0006007	glucose catabolic process	1	0.002899	689	0.001880	1.541936	0.477508	0.718745
GO:0031394	positive regulation of prostaglandin biosynthetic process	1	0.002899	689	0.001880	1.541936	0.477508	0.718745
GO:0055075	potassium ion homeostasis	2	0.005797	1706	0.004655	1.245480	0.477398	0.718745
GO:0019674	NAD+ metabolic process	2	0.005797	1707	0.004657	1.244750	0.477702	0.71883
GO:0050994	regulation of lipid catabolic process	3	0.008696	2745	0.007489	1.161087	0.478045	0.719138
GO:0070307	lens fiber cell development	1	0.002899	691	0.001885	1.537474	0.478492	0.719232
GO:1901078	negative regulation of relaxation of muscle	1	0.002899	691	0.001885	1.537474	0.478492	0.719232
GO:1905818	regulation of chromosome separation	3	0.008696	2747	0.007495	1.160241	0.478522	0.719232
GO:0003330	regulation of extracellular matrix constituent secretion	1	0.002899	692	0.001888	1.535252	0.478984	0.719719
GO:0016071	mRNA metabolic process	20	0.057971	20638	0.056307	1.029552	0.479255	0.719918
GO:0000768	syncytium formation by plasma membrane fusion	3	0.008696	2754	0.007514	1.157292	0.480187	0.720695
GO:0090329	regulation of DNA-templated DNA replication	2	0.005797	1715	0.004679	1.238944	0.480132	0.720695
GO:0140253	cell-cell fusion	3	0.008696	2754	0.007514	1.157292	0.480187	0.720695
GO:0016052	carbohydrate catabolic process	4	0.011594	3805	0.010381	1.116840	0.481501	0.722459
GO:0048699	generation of neurons	2	0.005797	1721	0.004695	1.234624	0.481949	0.722924
GO:0042073	intraciliary transport	2	0.005797	1723	0.004701	1.233191	0.482554	0.723101
GO:0043923	host-mediated activation of viral transcription	1	0.002899	700	0.001910	1.517706	0.4829	0.723101
GO:0060501	positive regulation of epithelial cell proliferation involved in lung morphogenesis	1	0.002899	699	0.001907	1.519877	0.482412	0.723101
GO:0072710	response to hydroxyurea	1	0.002899	699	0.001907	1.519877	0.482412	0.723101
GO:1900125	regulation of hyaluronan biosynthetic process	1	0.002899	700	0.001910	1.517706	0.4829	0.723101
GO:2000291	regulation of myoblast proliferation	1	0.002899	700	0.001910	1.517706	0.4829	0.723101
GO:0031343	positive regulation of cell killing	3	0.008696	2770	0.007557	1.150607	0.483983	0.723985
GO:0040014	regulation of multicellular organism growth	4	0.011594	3817	0.010414	1.113329	0.483919	0.723985
GO:0051918	negative regulation of fibrinolysis	1	0.002899	702	0.001915	1.513382	0.483874	0.723985
GO:0061024	membrane organization	27	0.078261	28094	0.076649	1.021024	0.484046	0.723985
GO:0031076	embryonic camera-type eye development	1	0.002899	703	0.001918	1.511229	0.484361	0.72404
GO:2001280	positive regulation of unsaturated fatty acid biosynthetic process	1	0.002899	703	0.001918	1.511229	0.484361	0.72404
GO:0006413	translational initiation	2	0.005797	1731	0.004723	1.227492	0.48497	0.724327
GO:0032905	transforming growth factor beta1 production	1	0.002899	704	0.001921	1.509083	0.484847	0.724327
GO:0060632	regulation of microtubule-based movement	2	0.005797	1731	0.004723	1.227492	0.48497	0.724327
GO:0030002	intracellular monoatomic anion homeostasis	1	0.002899	706	0.001926	1.504808	0.485818	0.724436
GO:0030644	intracellular chloride ion homeostasis	1	0.002899	706	0.001926	1.504808	0.485818	0.724436
GO:0048710	regulation of astrocyte differentiation	3	0.008696	2778	0.007579	1.147294	0.485877	0.724436
GO:0051251	positive regulation of lymphocyte activation	17	0.049275	17539	0.047852	1.029745	0.485623	0.724436
GO:2000145	regulation of cell motility	60	0.173913	63054	0.172031	1.010937	0.485286	0.724436
GO:2000402	negative regulation of lymphocyte migration	1	0.002899	706	0.001926	1.504808	0.485818	0.724436
GO:0090208	positive regulation of triglyceride metabolic process	1	0.002899	707	0.001929	1.502679	0.486302	0.724863
GO:0000244	spliceosomal tri-snRNP complex assembly	1	0.002899	709	0.001934	1.498440	0.487271	0.725637
GO:0055094	response to lipoprotein particle	2	0.005797	1739	0.004745	1.221845	0.487378	0.725637
GO:0071404	cellular response to low-density lipoprotein particle stimulus	2	0.005797	1739	0.004745	1.221845	0.487378	0.725637
GO:2000316	regulation of T-helper 17 type immune response	2	0.005797	1738	0.004742	1.222548	0.487078	0.725637
GO:0099111	microtubule-based transport	10	0.028986	10166	0.027736	1.045046	0.488156	0.726587
GO:0002604	regulation of dendritic cell antigen processing and presentation	1	0.002899	712	0.001943	1.492127	0.488719	0.726802
GO:0030032	lamellipodium assembly	3	0.008696	2789	0.007609	1.142769	0.488475	0.726802
GO:0034656	nucleobase-containing small molecule catabolic process	1	0.002899	712	0.001943	1.492127	0.488719	0.726802
GO:0043065	positive regulation of apoptotic process	28	0.081159	29219	0.079719	1.018072	0.489077	0.726897
GO:0071878	negative regulation of adenylate cyclase-activating adrenergic receptor signaling pathway	1	0.002899	713	0.001945	1.490034	0.489201	0.726897
GO:1903830	magnesium ion transmembrane transport	1	0.002899	713	0.001945	1.490034	0.489201	0.726897
GO:0001977	renal system process involved in regulation of blood volume	1	0.002899	715	0.001951	1.485866	0.490164	0.727704
GO:0007398	ectoderm development	1	0.002899	715	0.001951	1.485866	0.490164	0.727704
GO:0035443	tripeptide transmembrane transport	1	0.002899	715	0.001951	1.485866	0.490164	0.727704
GO:0007271	synaptic transmission, cholinergic	1	0.002899	716	0.001953	1.483791	0.490644	0.728073
GO:0099518	vesicle cytoskeletal trafficking	3	0.008696	2799	0.007637	1.138686	0.490831	0.728073
GO:0120193	tight junction organization	3	0.008696	2799	0.007637	1.138686	0.490831	0.728073
GO:0006677	glycosylceramide metabolic process	1	0.002899	720	0.001964	1.475548	0.492562	0.728774
GO:0014049	positive regulation of glutamate secretion	1	0.002899	720	0.001964	1.475548	0.492562	0.728774
GO:0034635	glutathione transport	1	0.002899	718	0.001959	1.479658	0.491604	0.728774
GO:0043243	positive regulation of protein-containing complex disassembly	2	0.005797	1756	0.004791	1.210016	0.492473	0.728774
GO:0044857	plasma membrane raft organization	1	0.002899	720	0.001964	1.475548	0.492562	0.728774
GO:0050773	regulation of dendrite development	6	0.017391	5968	0.016283	1.068091	0.491965	0.728774
GO:0097009	energy homeostasis	5	0.014493	4915	0.013410	1.080767	0.492487	0.728774
GO:1901185	negative regulation of ERBB signaling pathway	3	0.008696	2806	0.007656	1.135846	0.492477	0.728774
GO:1901658	glycosyl compound catabolic process	1	0.002899	720	0.001964	1.475548	0.492562	0.728774
GO:0000381	regulation of alternative mRNA splicing, via spliceosome	3	0.008696	2807	0.007658	1.135441	0.492712	0.728789
GO:1900623	regulation of monocyte aggregation	1	0.002899	721	0.001967	1.473501	0.493041	0.728861
GO:1900625	positive regulation of monocyte aggregation	1	0.002899	721	0.001967	1.473501	0.493041	0.728861
GO:0045732	positive regulation of protein catabolic process	10	0.028986	10211	0.027859	1.040441	0.493714	0.72965
GO:0021670	lateral ventricle development	1	0.002899	723	0.001973	1.469425	0.493996	0.729859
GO:0007031	peroxisome organization	1	0.002899	724	0.001975	1.467395	0.494473	0.729943
GO:0034163	regulation of toll-like receptor 9 signaling pathway	1	0.002899	724	0.001975	1.467395	0.494473	0.729943
GO:0046546	development of primary male sexual characteristics	1	0.002899	724	0.001975	1.467395	0.494473	0.729943
GO:0032306	regulation of prostaglandin secretion	1	0.002899	726	0.001981	1.463353	0.495426	0.730772
GO:0045628	regulation of T-helper 2 cell differentiation	1	0.002899	726	0.001981	1.463353	0.495426	0.730772
GO:0071827	plasma lipoprotein particle organization	2	0.005797	1766	0.004818	1.203164	0.495455	0.730772
GO:0007616	long-term memory	2	0.005797	1767	0.004821	1.202484	0.495753	0.731004
GO:0051403	stress-activated MAPK cascade	1	0.002899	727	0.001983	1.461340	0.495901	0.731016
GO:0046323	D-glucose import	1	0.002899	728	0.001986	1.459333	0.496376	0.731509
GO:0098609	cell-cell adhesion	27	0.078261	28261	0.077105	1.014990	0.496744	0.731844
GO:0009896	positive regulation of catabolic process	24	0.069565	25088	0.068448	1.016321	0.497442	0.732665
GO:0072074	kidney mesenchyme development	1	0.002899	731	0.001994	1.453344	0.497799	0.732985
GO:0007221	positive regulation of transcription of Notch receptor target	1	0.002899	733	0.002000	1.449378	0.498746	0.734011
GO:0010970	transport along microtubule	8	0.023188	8131	0.022184	1.045278	0.498778	0.734011
GO:0000281	mitotic cytokinesis	3	0.008696	2835	0.007735	1.124227	0.499269	0.734319
GO:0072148	epithelial cell fate commitment	1	0.002899	734	0.002003	1.447404	0.499218	0.734319
GO:0016024	CDP-diacylglycerol biosynthetic process	1	0.002899	735	0.002005	1.445434	0.49969	0.734731
GO:0007155	cell adhesion	48	0.139130	50614	0.138091	1.007526	0.501273	0.73584
GO:0010959	regulation of metal ion transport	17	0.049275	17703	0.048299	1.020206	0.501162	0.73584
GO:0034383	low-density lipoprotein particle clearance	1	0.002899	739	0.002016	1.437611	0.501574	0.73584
GO:0048148	behavioral response to cocaine	1	0.002899	738	0.002013	1.439559	0.501104	0.73584
GO:0051701	biological process involved in interaction with host	7	0.020290	7085	0.019330	1.049648	0.500898	0.73584
GO:0060996	dendritic spine development	1	0.002899	739	0.002016	1.437611	0.501574	0.73584
GO:0071389	cellular response to mineralocorticoid stimulus	1	0.002899	739	0.002016	1.437611	0.501574	0.73584
GO:1903019	negative regulation of glycoprotein metabolic process	1	0.002899	739	0.002016	1.437611	0.501574	0.73584
GO:0046341	CDP-diacylglycerol metabolic process	1	0.002899	743	0.002027	1.429871	0.503451	0.738386
GO:0071103	DNA conformation change	1	0.002899	744	0.002030	1.427949	0.503919	0.738864
GO:0002756	MyD88-independent toll-like receptor signaling pathway	1	0.002899	745	0.002033	1.426032	0.504387	0.739134
GO:0021702	cerebellar Purkinje cell differentiation	1	0.002899	745	0.002033	1.426032	0.504387	0.739134
GO:0045745	positive regulation of G protein-coupled receptor signaling pathway	2	0.005797	1797	0.004903	1.182409	0.504628	0.739279
GO:0001771	immunological synapse formation	1	0.002899	746	0.002035	1.424121	0.504854	0.739403
GO:2000516	positive regulation of CD4-positive, alpha-beta T cell activation	3	0.008696	2860	0.007803	1.114400	0.505087	0.739536
GO:0048147	negative regulation of fibroblast proliferation	2	0.005797	1801	0.004914	1.179783	0.505804	0.740377
GO:0036037	CD8-positive, alpha-beta T cell activation	1	0.002899	749	0.002044	1.418417	0.506253	0.740827
GO:0051917	regulation of fibrinolysis	1	0.002899	750	0.002046	1.416526	0.506719	0.7413
GO:1903898	negative regulation of PERK-mediated unfolded protein response	1	0.002899	751	0.002049	1.414639	0.507184	0.741772
GO:0002088	lens development in camera-type eye	3	0.008696	2872	0.007836	1.109743	0.507868	0.741799
GO:0006006	glucose metabolic process	4	0.011594	3946	0.010766	1.076933	0.509622	0.741799
GO:0006354	DNA-templated transcription elongation	2	0.005797	1812	0.004944	1.172621	0.509028	0.741799
GO:0015849	organic acid transport	10	0.028986	10328	0.028178	1.028654	0.508094	0.741799
GO:0016114	terpenoid biosynthetic process	1	0.002899	754	0.002057	1.409011	0.508576	0.741799
GO:0019433	triglyceride catabolic process	1	0.002899	755	0.002060	1.407145	0.50904	0.741799
GO:0030001	metal ion transport	26	0.075362	27340	0.074592	1.010324	0.507512	0.741799
GO:0034375	high-density lipoprotein particle remodeling	1	0.002899	755	0.002060	1.407145	0.50904	0.741799
GO:0034453	microtubule anchoring	1	0.002899	756	0.002063	1.405283	0.509503	0.741799
GO:0046889	positive regulation of lipid biosynthetic process	5	0.014493	5012	0.013674	1.059851	0.509562	0.741799
GO:0046942	carboxylic acid transport	10	0.028986	10328	0.028178	1.028654	0.508094	0.741799
GO:0070570	regulation of neuron projection regeneration	2	0.005797	1811	0.004941	1.173268	0.508735	0.741799
GO:0072161	mesenchymal cell differentiation involved in kidney development	1	0.002899	756	0.002063	1.405283	0.509503	0.741799
GO:0072348	sulfur compound transport	3	0.008696	2876	0.007847	1.108200	0.508792	0.741799
GO:0150115	cell-substrate junction organization	4	0.011594	3944	0.010760	1.077479	0.509228	0.741799
GO:2000114	regulation of establishment of cell polarity	2	0.005797	1813	0.004946	1.171974	0.50932	0.741799
GO:2001012	mesenchymal cell differentiation involved in renal system development	1	0.002899	756	0.002063	1.405283	0.509503	0.741799
GO:0042762	regulation of sulfur metabolic process	1	0.002899	758	0.002068	1.401575	0.510427	0.742763
GO:0051098	regulation of binding	5	0.014493	5022	0.013702	1.057740	0.511309	0.743839
GO:0010821	regulation of mitochondrion organization	5	0.014493	5024	0.013707	1.057319	0.511658	0.744139
GO:0042045	epithelial fluid transport	1	0.002899	761	0.002076	1.396050	0.51181	0.744153
GO:0035137	hindlimb morphogenesis	3	0.008696	2891	0.007888	1.102450	0.512253	0.744381
GO:2000047	regulation of cell-cell adhesion mediated by cadherin	2	0.005797	1823	0.004974	1.165545	0.512238	0.744381
GO:0035725	sodium ion transmembrane transport	6	0.017391	6096	0.016632	1.045664	0.512406	0.744396
GO:0021957	corticospinal tract morphogenesis	1	0.002899	763	0.002082	1.392391	0.51273	0.744659
GO:0031929	TOR signaling	2	0.005797	1828	0.004987	1.162357	0.513692	0.744811
GO:0034392	negative regulation of smooth muscle cell apoptotic process	1	0.002899	765	0.002087	1.388751	0.513649	0.744811
GO:0045840	positive regulation of mitotic nuclear division	2	0.005797	1828	0.004987	1.162357	0.513692	0.744811
GO:0072539	T-helper 17 cell differentiation	1	0.002899	764	0.002084	1.390568	0.51319	0.744811
GO:1903265	positive regulation of tumor necrosis factor-mediated signaling pathway	1	0.002899	765	0.002087	1.388751	0.513649	0.744811
GO:1903753	negative regulation of p38MAPK cascade	1	0.002899	765	0.002087	1.388751	0.513649	0.744811
GO:0050853	B cell receptor signaling pathway	3	0.008696	2900	0.007912	1.099028	0.514323	0.745518
GO:0050435	amyloid-beta metabolic process	1	0.002899	768	0.002095	1.383326	0.515023	0.746325
GO:0042632	cholesterol homeostasis	4	0.011594	3976	0.010848	1.068807	0.515518	0.746834
GO:0043068	positive regulation of programmed cell death	29	0.084058	30646	0.083612	1.005333	0.516061	0.747144
GO:0043484	regulation of RNA splicing	7	0.020290	7189	0.019614	1.034464	0.516162	0.747144
GO:0055092	sterol homeostasis	4	0.011594	3978	0.010853	1.068270	0.515909	0.747144
GO:0003401	axis elongation	2	0.005797	1839	0.005017	1.155404	0.516883	0.747772
GO:0070972	protein localization to endoplasmic reticulum	1	0.002899	772	0.002106	1.376158	0.516849	0.747772
GO:0050714	positive regulation of protein secretion	7	0.020290	7197	0.019636	1.033314	0.517329	0.74821
GO:0071385	cellular response to glucocorticoid stimulus	4	0.011594	3986	0.010875	1.066126	0.517475	0.748214
GO:0031392	regulation of prostaglandin biosynthetic process	1	0.002899	776	0.002117	1.369065	0.518669	0.749732
GO:0030201	heparan sulfate proteoglycan metabolic process	3	0.008696	2922	0.007972	1.090754	0.519364	0.750528
GO:0051966	regulation of synaptic transmission, glutamatergic	4	0.011594	4002	0.010919	1.061863	0.5206	0.751898
GO:0072044	collecting duct development	1	0.002899	780	0.002128	1.362044	0.520482	0.751898
GO:0031670	cellular response to nutrient	2	0.005797	1853	0.005056	1.146675	0.520923	0.751963
GO:0044065	regulation of respiratory system process	1	0.002899	781	0.002131	1.360300	0.520934	0.751963
GO:0043922	host-mediated suppression of viral transcription	1	0.002899	782	0.002134	1.358560	0.521385	0.752406
GO:0010757	negative regulation of plasminogen activation	1	0.002899	783	0.002136	1.356825	0.521837	0.752641
GO:0070266	necroptotic process	1	0.002899	783	0.002136	1.356825	0.521837	0.752641
GO:0000290	deadenylation-dependent decapping of nuclear-transcribed mRNA	1	0.002899	789	0.002153	1.346507	0.524535	0.753841
GO:0002064	epithelial cell development	9	0.026087	9378	0.025586	1.019572	0.522815	0.753841
GO:0002230	positive regulation of defense response to virus by host	1	0.002899	788	0.002150	1.348216	0.524087	0.753841
GO:0002829	negative regulation of type 2 immune response	1	0.002899	789	0.002153	1.346507	0.524535	0.753841
GO:0008595	anterior/posterior axis specification, embryo	1	0.002899	788	0.002150	1.348216	0.524087	0.753841
GO:0010893	positive regulation of steroid biosynthetic process	2	0.005797	1863	0.005083	1.140520	0.523794	0.753841
GO:0016055	Wnt signaling pathway	16	0.046377	16887	0.046073	1.006591	0.524941	0.753841
GO:0061072	iris morphogenesis	1	0.002899	788	0.002150	1.348216	0.524087	0.753841
GO:0061309	cardiac neural crest cell development involved in outflow tract morphogenesis	1	0.002899	787	0.002147	1.349929	0.523637	0.753841
GO:0072521	purine-containing compound metabolic process	17	0.049275	17948	0.048968	1.006279	0.524197	0.753841
GO:0090317	negative regulation of intracellular protein transport	2	0.005797	1865	0.005088	1.139297	0.524367	0.753841
GO:0090324	negative regulation of oxidative phosphorylation	1	0.002899	790	0.002155	1.344803	0.524984	0.753841
GO:0099159	regulation of modification of postsynaptic structure	1	0.002899	789	0.002153	1.346507	0.524535	0.753841
GO:1903978	regulation of microglial cell activation	1	0.002899	789	0.002153	1.346507	0.524535	0.753841
GO:1905477	positive regulation of protein localization to membrane	5	0.014493	5100	0.013914	1.041563	0.524849	0.753841
GO:2001279	regulation of unsaturated fatty acid biosynthetic process	1	0.002899	790	0.002155	1.344803	0.524984	0.753841
GO:0021545	cranial nerve development	2	0.005797	1868	0.005097	1.137467	0.525226	0.753982
GO:0048025	negative regulation of mRNA splicing, via spliceosome	1	0.002899	791	0.002158	1.343103	0.525431	0.754069
GO:0005996	monosaccharide metabolic process	6	0.017391	6182	0.016866	1.031117	0.525967	0.754336
GO:0006401	RNA catabolic process	7	0.020290	7256	0.019797	1.024912	0.525907	0.754336
GO:0031333	negative regulation of protein-containing complex assembly	7	0.020290	7257	0.019799	1.024770	0.526052	0.754336
GO:0009435	NAD+ biosynthetic process	1	0.002899	793	0.002164	1.339715	0.526326	0.754411
GO:0046486	glycerolipid metabolic process	13	0.037681	13692	0.037356	1.008700	0.526394	0.754411
GO:0048488	synaptic vesicle endocytosis	2	0.005797	1874	0.005113	1.133825	0.52694	0.754571
GO:0061003	positive regulation of dendritic spine morphogenesis	1	0.002899	794	0.002166	1.338028	0.526773	0.754571
GO:2001234	negative regulation of apoptotic signaling pathway	12	0.034783	12626	0.034448	1.009720	0.526922	0.754571
GO:0006930	substrate-dependent cell migration, cell extension	1	0.002899	795	0.002169	1.336345	0.527219	0.754763
GO:0001782	B cell homeostasis	2	0.005797	1876	0.005118	1.132616	0.527511	0.754973
GO:0015693	magnesium ion transport	1	0.002899	797	0.002174	1.332991	0.52811	0.755623
GO:0045214	sarcomere organization	2	0.005797	1879	0.005127	1.130808	0.528365	0.755782
GO:0006639	acylglycerol metabolic process	4	0.011594	4049	0.011047	1.049537	0.529724	0.756505
GO:0021554	optic nerve development	1	0.002899	801	0.002185	1.326335	0.529887	0.756505
GO:0035461	vitamin transmembrane transport	1	0.002899	801	0.002185	1.326335	0.529887	0.756505
GO:0035864	response to potassium ion	1	0.002899	801	0.002185	1.326335	0.529887	0.756505
GO:0051702	biological process involved in interaction with symbiont	1	0.002899	801	0.002185	1.326335	0.529887	0.756505
GO:0060433	bronchus development	1	0.002899	800	0.002183	1.327993	0.529443	0.756505
GO:0170044	non-proteinogenic amino acid catabolic process	1	0.002899	801	0.002185	1.326335	0.529887	0.756505
GO:0060159	regulation of dopamine receptor signaling pathway	1	0.002899	802	0.002188	1.324681	0.53033	0.75693
GO:1901342	regulation of vasculature development	20	0.057971	21226	0.057911	1.001031	0.530521	0.756995
GO:1902883	negative regulation of response to oxidative stress	1	0.002899	803	0.002191	1.323031	0.530773	0.757147
GO:0031272	regulation of pseudopodium assembly	1	0.002899	805	0.002196	1.319744	0.531658	0.757372
GO:0031274	positive regulation of pseudopodium assembly	1	0.002899	805	0.002196	1.319744	0.531658	0.757372
GO:0051044	positive regulation of membrane protein ectodomain proteolysis	1	0.002899	805	0.002196	1.319744	0.531658	0.757372
GO:0060440	trachea formation	1	0.002899	804	0.002194	1.321386	0.531216	0.757372
GO:1902747	negative regulation of lens fiber cell differentiation	1	0.002899	805	0.002196	1.319744	0.531658	0.757372
GO:0002262	myeloid cell homeostasis	2	0.005797	1893	0.005165	1.122445	0.532341	0.758138
GO:0071243	cellular response to arsenic-containing substance	1	0.002899	807	0.002202	1.316474	0.53254	0.758215
GO:0032305	positive regulation of icosanoid secretion	1	0.002899	808	0.002204	1.314844	0.532981	0.758636
GO:2000406	positive regulation of T cell migration	2	0.005797	1896	0.005173	1.120669	0.533189	0.758725
GO:0045055	regulated exocytosis	5	0.014493	5150	0.014051	1.031451	0.533444	0.758879
GO:0090083	regulation of inclusion body assembly	1	0.002899	811	0.002213	1.309981	0.534301	0.759892
GO:0006337	nucleosome disassembly	1	0.002899	813	0.002218	1.306758	0.535179	0.760517
GO:0043506	regulation of JUN kinase activity	1	0.002899	813	0.002218	1.306758	0.535179	0.760517
GO:0060512	prostate gland morphogenesis	1	0.002899	813	0.002218	1.306758	0.535179	0.760517
GO:0016180	snRNA processing	1	0.002899	814	0.002221	1.305153	0.535617	0.760933
GO:0033147	negative regulation of intracellular estrogen receptor signaling pathway	1	0.002899	816	0.002226	1.301954	0.536493	0.761761
GO:0044772	mitotic cell cycle phase transition	7	0.020290	7329	0.019996	1.014703	0.536441	0.761761
GO:0003129	heart induction	1	0.002899	819	0.002234	1.297185	0.537802	0.761953
GO:0003159	morphogenesis of an endothelium	1	0.002899	820	0.002237	1.295603	0.538238	0.761953
GO:0006690	icosanoid metabolic process	3	0.008696	3005	0.008199	1.060626	0.538123	0.761953
GO:0007214	gamma-aminobutyric acid signaling pathway	1	0.002899	821	0.002240	1.294025	0.538674	0.761953
GO:0007215	glutamate receptor signaling pathway	3	0.008696	3000	0.008185	1.062394	0.537004	0.761953
GO:0007595	lactation	3	0.008696	2999	0.008182	1.062748	0.536781	0.761953
GO:0031023	microtubule organizing center organization	3	0.008696	3008	0.008207	1.059569	0.538793	0.761953
GO:0036438	maintenance of lens transparency	1	0.002899	821	0.002240	1.294025	0.538674	0.761953
GO:0042472	inner ear morphogenesis	4	0.011594	4092	0.011164	1.038509	0.537997	0.761953
GO:0042482	positive regulation of odontogenesis	1	0.002899	821	0.002240	1.294025	0.538674	0.761953
GO:0045956	positive regulation of calcium ion-dependent exocytosis	1	0.002899	818	0.002232	1.298770	0.537366	0.761953
GO:0048505	regulation of timing of cell differentiation	1	0.002899	819	0.002234	1.297185	0.537802	0.761953
GO:0055078	sodium ion homeostasis	2	0.005797	1916	0.005227	1.108971	0.538821	0.761953
GO:0061154	endothelial tube morphogenesis	1	0.002899	820	0.002237	1.295603	0.538238	0.761953
GO:1903078	positive regulation of protein localization to plasma membrane	4	0.011594	4094	0.011170	1.038001	0.53838	0.761953
GO:0070417	cellular response to cold	1	0.002899	822	0.002243	1.292450	0.539109	0.762153
GO:0071357	cellular response to type I interferon	1	0.002899	824	0.002248	1.289313	0.539977	0.763174
GO:0045766	positive regulation of angiogenesis	12	0.034783	12748	0.034781	1.000057	0.540352	0.763289
GO:0048520	positive regulation of behavior	2	0.005797	1921	0.005241	1.106085	0.540222	0.763289
GO:0003071	renal system process involved in regulation of systemic arterial blood pressure	1	0.002899	827	0.002256	1.284636	0.541278	0.763562
GO:0040034	regulation of development, heterochronic	1	0.002899	827	0.002256	1.284636	0.541278	0.763562
GO:0050686	negative regulation of mRNA processing	1	0.002899	826	0.002254	1.286192	0.540845	0.763562
GO:1903530	regulation of secretion by cell	26	0.075362	27776	0.075782	0.994465	0.540862	0.763562
GO:2000826	regulation of heart morphogenesis	1	0.002899	827	0.002256	1.284636	0.541278	0.763562
GO:0051282	regulation of sequestering of calcium ion	7	0.020290	7364	0.020091	1.009880	0.541459	0.763611
GO:0006024	glycosaminoglycan biosynthetic process	2	0.005797	1926	0.005255	1.103213	0.54162	0.763631
GO:0061028	establishment of endothelial barrier	2	0.005797	1927	0.005257	1.102641	0.541899	0.763818
GO:0006638	neutral lipid metabolic process	4	0.011594	4114	0.011224	1.032955	0.542201	0.764038
GO:0031098	stress-activated protein kinase signaling cascade	1	0.002899	830	0.002265	1.279993	0.542574	0.764356
GO:0050688	regulation of defense response to virus	2	0.005797	1930	0.005266	1.100927	0.542736	0.764378
GO:1905606	regulation of presynapse assembly	2	0.005797	1931	0.005268	1.100357	0.543015	0.764563
GO:0042939	tripeptide transport	1	0.002899	834	0.002275	1.273854	0.544297	0.765748
GO:0060040	retinal bipolar neuron differentiation	1	0.002899	834	0.002275	1.273854	0.544297	0.765748
GO:0097749	membrane tubulation	1	0.002899	834	0.002275	1.273854	0.544297	0.765748
GO:0019082	viral protein processing	2	0.005797	1937	0.005285	1.096948	0.544684	0.766087
GO:0006749	glutathione metabolic process	2	0.005797	1940	0.005293	1.095252	0.545518	0.766319
GO:0043650	dicarboxylic acid biosynthetic process	1	0.002899	837	0.002284	1.269288	0.545585	0.766319
GO:0052372	modulation by symbiont of entry into host	1	0.002899	836	0.002281	1.270806	0.545156	0.766319
GO:0070207	protein homotrimerization	1	0.002899	837	0.002284	1.269288	0.545585	0.766319
GO:0099010	modification of postsynaptic structure	1	0.002899	837	0.002284	1.269288	0.545585	0.766319
GO:0051052	regulation of DNA metabolic process	18	0.052174	19255	0.052534	0.993150	0.545764	0.766363
GO:2000737	negative regulation of stem cell differentiation	2	0.005797	1942	0.005298	1.094124	0.546073	0.766591
GO:1901135	carbohydrate derivative metabolic process	34	0.098551	36417	0.099357	0.991883	0.546291	0.766691
GO:0001765	membrane raft assembly	1	0.002899	839	0.002289	1.266262	0.546441	0.766695
GO:0007157	heterophilic cell-cell adhesion	3	0.008696	3046	0.008310	1.046350	0.547234	0.767275
GO:0010838	positive regulation of keratinocyte proliferation	1	0.002899	841	0.002295	1.263251	0.547296	0.767275
GO:0034391	regulation of smooth muscle cell apoptotic process	2	0.005797	1946	0.005309	1.091875	0.547181	0.767275
GO:0007159	leukocyte cell-cell adhesion	3	0.008696	3050	0.008321	1.044978	0.548117	0.767393
GO:0023051	regulation of signaling	156	0.452174	166403	0.454001	0.995977	0.547975	0.767393
GO:0035360	positive regulation of peroxisome proliferator activated receptor signaling pathway	1	0.002899	842	0.002297	1.261751	0.547723	0.767393
GO:0070534	protein K63-linked ubiquitination	3	0.008696	3050	0.008321	1.044978	0.548117	0.767393
GO:1901856	negative regulation of cellular respiration	1	0.002899	842	0.002297	1.261751	0.547723	0.767393
GO:0006750	glutathione biosynthetic process	1	0.002899	844	0.002303	1.258761	0.548576	0.767417
GO:0071875	adrenergic receptor signaling pathway	2	0.005797	1951	0.005323	1.089077	0.548564	0.767417
GO:0097553	calcium ion transmembrane import into cytosol	5	0.014493	5238	0.014291	1.014122	0.548397	0.767417
GO:0072384	organelle transport along microtubule	4	0.011594	4150	0.011323	1.023994	0.549039	0.767859
GO:1901184	regulation of ERBB signaling pathway	5	0.014493	5243	0.014305	1.013155	0.54924	0.767934
GO:0006801	superoxide metabolic process	2	0.005797	1954	0.005331	1.087405	0.549393	0.767941
GO:0006623	protein targeting to vacuole	2	0.005797	1955	0.005334	1.086848	0.549669	0.767965
GO:0045176	apical protein localization	1	0.002899	847	0.002311	1.254302	0.549852	0.767965
GO:0046782	regulation of viral transcription	1	0.002899	847	0.002311	1.254302	0.549852	0.767965
GO:0003009	skeletal muscle contraction	1	0.002899	848	0.002314	1.252823	0.550276	0.768121
GO:0019184	nonribosomal peptide biosynthetic process	1	0.002899	849	0.002316	1.251348	0.5507	0.768121
GO:0043031	negative regulation of macrophage activation	1	0.002899	848	0.002314	1.252823	0.550276	0.768121
GO:0046653	tetrahydrofolate metabolic process	1	0.002899	849	0.002316	1.251348	0.5507	0.768121
GO:1902004	positive regulation of amyloid-beta formation	1	0.002899	849	0.002316	1.251348	0.5507	0.768121
GO:0007020	microtubule nucleation	1	0.002899	850	0.002319	1.249876	0.551124	0.768506
GO:0043691	reverse cholesterol transport	1	0.002899	851	0.002322	1.248407	0.551547	0.768891
GO:0007188	adenylate cyclase-modulating G protein-coupled receptor signaling pathway	11	0.031884	11772	0.032118	0.992723	0.551796	0.769032
GO:0071805	potassium ion transmembrane transport	7	0.020290	7445	0.020312	0.998893	0.552985	0.770483
GO:0098930	axonal transport	3	0.008696	3078	0.008398	1.035472	0.554272	0.772069
GO:0045063	T-helper 1 cell differentiation	1	0.002899	859	0.002344	1.236780	0.554919	0.772765
GO:0009074	aromatic amino acid family catabolic process	1	0.002899	860	0.002346	1.235342	0.555339	0.773143
GO:0007052	mitotic spindle organization	3	0.008696	3084	0.008414	1.033457	0.555584	0.773277
GO:0001946	lymphangiogenesis	1	0.002899	865	0.002360	1.228201	0.557432	0.773315
GO:0002327	immature B cell differentiation	1	0.002899	868	0.002368	1.223956	0.558683	0.773315
GO:0006364	rRNA processing	5	0.014493	5301	0.014463	1.002070	0.558961	0.773315
GO:0031016	pancreas development	2	0.005797	1980	0.005402	1.073125	0.556527	0.773315
GO:0032878	regulation of establishment or maintenance of cell polarity	2	0.005797	1983	0.005410	1.071502	0.557345	0.773315
GO:0035672	oligopeptide transmembrane transport	1	0.002899	863	0.002355	1.231048	0.556596	0.773315
GO:0036035	osteoclast development	1	0.002899	867	0.002365	1.225368	0.558266	0.773315
GO:0043244	regulation of protein-containing complex disassembly	6	0.017391	6396	0.017450	0.996617	0.559025	0.773315
GO:0045793	positive regulation of cell size	1	0.002899	866	0.002363	1.226783	0.557849	0.773315
GO:0048665	neuron fate specification	2	0.005797	1984	0.005413	1.070962	0.557618	0.773315
GO:0048678	response to axon injury	3	0.008696	3087	0.008422	1.032453	0.55624	0.773315
GO:0050657	nucleic acid transport	5	0.014493	5301	0.014463	1.002070	0.558961	0.773315
GO:0050658	RNA transport	5	0.014493	5301	0.014463	1.002070	0.558961	0.773315
GO:0050861	positive regulation of B cell receptor signaling pathway	1	0.002899	864	0.002357	1.229623	0.557014	0.773315
GO:0060042	retina morphogenesis in camera-type eye	1	0.002899	865	0.002360	1.228201	0.557432	0.773315
GO:0070884	regulation of calcineurin-NFAT signaling cascade	2	0.005797	1983	0.005410	1.071502	0.557345	0.773315
GO:0071402	cellular response to lipoprotein particle stimulus	2	0.005797	1988	0.005424	1.068807	0.558706	0.773315
GO:0098751	bone cell development	1	0.002899	867	0.002365	1.225368	0.558266	0.773315
GO:0106070	regulation of adenylate cyclase-activating G protein-coupled receptor signaling pathway	2	0.005797	1985	0.005416	1.070422	0.55789	0.773315
GO:1901331	positive regulation of odontoblast differentiation	1	0.002899	864	0.002357	1.229623	0.557014	0.773315
GO:1902913	positive regulation of neuroepithelial cell differentiation	1	0.002899	864	0.002357	1.229623	0.557014	0.773315
GO:1904181	positive regulation of membrane depolarization	1	0.002899	863	0.002355	1.231048	0.556596	0.773315
GO:2000253	positive regulation of feeding behavior	1	0.002899	866	0.002363	1.226783	0.557849	0.773315
GO:0001952	regulation of cell-matrix adhesion	9	0.026087	9672	0.026388	0.988580	0.55989	0.773541
GO:0018205	peptidyl-lysine modification	4	0.011594	4206	0.011475	1.010361	0.559568	0.773541
GO:0035338	long-chain fatty-acyl-CoA biosynthetic process	1	0.002899	871	0.002376	1.219741	0.55993	0.773541
GO:0042304	regulation of fatty acid biosynthetic process	2	0.005797	1992	0.005435	1.066661	0.559793	0.773541
GO:2000738	positive regulation of stem cell differentiation	2	0.005797	1991	0.005432	1.067197	0.559522	0.773541
GO:0046325	negative regulation of D-glucose import	1	0.002899	872	0.002379	1.218342	0.560345	0.773704
GO:0106056	regulation of calcineurin-mediated signaling	2	0.005797	1994	0.005440	1.065591	0.560336	0.773704
GO:0001936	regulation of endothelial cell proliferation	9	0.026087	9677	0.026402	0.988069	0.56051	0.773727
GO:0006611	protein export from nucleus	1	0.002899	874	0.002385	1.215554	0.561174	0.774233
GO:0006654	phosphatidic acid biosynthetic process	2	0.005797	1997	0.005448	1.063990	0.561149	0.774233
GO:0042044	fluid transport	2	0.005797	1999	0.005454	1.062926	0.56169	0.774535
GO:0061462	protein localization to lysosome	2	0.005797	1999	0.005454	1.062926	0.56169	0.774535
GO:0032434	regulation of proteasomal ubiquitin-dependent protein catabolic process	5	0.014493	5321	0.014517	0.998303	0.562289	0.775156
GO:0051236	establishment of RNA localization	5	0.014493	5325	0.014528	0.997553	0.562953	0.77557
GO:0099140	presynaptic actin cytoskeleton organization	1	0.002899	878	0.002395	1.210016	0.562827	0.77557
GO:1902533	positive regulation of intracellular signal transduction	57	0.165217	61309	0.167271	0.987726	0.563036	0.77557
GO:0045933	positive regulation of muscle contraction	3	0.008696	3119	0.008510	1.021860	0.563194	0.775582
GO:0032230	positive regulation of synaptic transmission, GABAergic	1	0.002899	880	0.002401	1.207266	0.563651	0.775802
GO:0033173	calcineurin-NFAT signaling cascade	1	0.002899	880	0.002401	1.207266	0.563651	0.775802
GO:0033365	protein localization to organelle	22	0.063768	23777	0.064871	0.982995	0.564168	0.776104
GO:1900102	negative regulation of endoplasmic reticulum unfolded protein response	1	0.002899	881	0.002404	1.205896	0.564063	0.776104
GO:0097091	synaptic vesicle clustering	1	0.002899	882	0.002406	1.204529	0.564474	0.776319
GO:0097300	programmed necrotic cell death	1	0.002899	884	0.002412	1.201803	0.565295	0.777118
GO:2000401	regulation of lymphocyte migration	3	0.008696	3129	0.008537	1.018595	0.565353	0.777118
GO:0001676	long-chain fatty acid metabolic process	3	0.008696	3133	0.008548	1.017294	0.566215	0.777241
GO:0006796	phosphate-containing compound metabolic process	54	0.156522	58153	0.158660	0.986523	0.565937	0.777241
GO:0019359	nicotinamide nucleotide biosynthetic process	1	0.002899	888	0.002423	1.196390	0.566933	0.777241
GO:0019363	pyridine nucleotide biosynthetic process	1	0.002899	888	0.002423	1.196390	0.566933	0.777241
GO:0030219	megakaryocyte differentiation	1	0.002899	885	0.002415	1.200445	0.565705	0.777241
GO:0043242	negative regulation of protein-containing complex disassembly	4	0.011594	4243	0.011576	1.001550	0.566452	0.777241
GO:0071539	protein localization to centrosome	1	0.002899	887	0.002420	1.197739	0.566524	0.777241
GO:0097581	lamellipodium organization	3	0.008696	3136	0.008556	1.016321	0.566861	0.777241
GO:1905508	protein localization to microtubule organizing center	1	0.002899	887	0.002420	1.197739	0.566524	0.777241
GO:2001233	regulation of apoptotic signaling pathway	19	0.055072	20573	0.056130	0.981164	0.566934	0.777241
GO:1903897	regulation of PERK-mediated unfolded protein response	1	0.002899	889	0.002425	1.195044	0.567341	0.777595
GO:0062013	positive regulation of small molecule metabolic process	8	0.023188	8647	0.023592	0.982902	0.568157	0.778507
GO:0061326	renal tubule development	2	0.005797	2025	0.005525	1.049278	0.568685	0.778822
GO:0140588	chromatin looping	1	0.002899	892	0.002434	1.191025	0.568564	0.778822
GO:0045765	regulation of angiogenesis	19	0.055072	20599	0.056201	0.979926	0.569175	0.779288
GO:0006793	phosphorus metabolic process	54	0.156522	58218	0.158837	0.985422	0.569475	0.779289
GO:0060402	calcium ion transport into cytosol	1	0.002899	894	0.002439	1.188360	0.569378	0.779289
GO:0009058	biosynthetic process	88	0.255072	94570	0.258017	0.988587	0.570195	0.779865
GO:0051457	maintenance of protein location in nucleus	1	0.002899	896	0.002445	1.185708	0.570189	0.779865
GO:0014004	microglia differentiation	1	0.002899	897	0.002447	1.184386	0.570595	0.780207
GO:1904262	negative regulation of TORC1 signaling	2	0.005797	2033	0.005547	1.045149	0.570821	0.780312
GO:0010508	positive regulation of autophagy	7	0.020290	7574	0.020664	0.981880	0.571079	0.78046
GO:0035094	response to nicotine	2	0.005797	2035	0.005552	1.044122	0.571354	0.780495
GO:0048821	erythrocyte development	1	0.002899	899	0.002453	1.181751	0.571404	0.780495
GO:0018200	peptidyl-glutamic acid modification	1	0.002899	901	0.002458	1.179128	0.572212	0.781189
GO:0099563	modification of synaptic structure	1	0.002899	901	0.002458	1.179128	0.572212	0.781189
GO:0010975	regulation of neuron projection development	24	0.069565	26043	0.071054	0.979052	0.572754	0.78152
GO:0035269	protein O-linked glycosylation via mannose	1	0.002899	902	0.002461	1.177821	0.572616	0.78152
GO:0099174	regulation of presynapse organization	2	0.005797	2041	0.005568	1.041053	0.57295	0.781582
GO:0016239	positive regulation of macroautophagy	4	0.011594	4280	0.011677	0.992892	0.573277	0.781611
GO:0098773	skin epidermis development	2	0.005797	2042	0.005571	1.040543	0.573215	0.781611
GO:0099187	presynaptic cytoskeleton organization	1	0.002899	904	0.002466	1.175215	0.573422	0.781611
GO:0051648	vesicle localization	5	0.014493	5390	0.014706	0.985523	0.573674	0.781645
GO:0060999	positive regulation of dendritic spine development	2	0.005797	2044	0.005577	1.039525	0.573746	0.781645
GO:0032402	melanosome transport	1	0.002899	907	0.002475	1.171328	0.574628	0.782641
GO:0060964	regulation of miRNA-mediated gene silencing	1	0.002899	908	0.002477	1.170038	0.575029	0.782983
GO:0110156	mRNA methylguanosine-cap decapping	1	0.002899	909	0.002480	1.168750	0.57543	0.783324
GO:0035767	endothelial cell chemotaxis	1	0.002899	910	0.002483	1.167466	0.57583	0.783664
GO:0008380	RNA splicing	10	0.028986	10907	0.029758	0.974048	0.577258	0.784584
GO:0032526	response to retinoic acid	6	0.017391	6517	0.017780	0.978113	0.577235	0.784584
GO:0046503	glycerolipid catabolic process	2	0.005797	2056	0.005609	1.033457	0.57692	0.784584
GO:1905651	regulation of artery morphogenesis	1	0.002899	913	0.002491	1.163630	0.577029	0.784584
GO:1905653	positive regulation of artery morphogenesis	1	0.002899	913	0.002491	1.163630	0.577029	0.784584
GO:0043555	regulation of translation in response to stress	1	0.002899	914	0.002494	1.162357	0.577428	0.784609
GO:0044770	cell cycle phase transition	7	0.020290	7625	0.020803	0.975313	0.578139	0.785371
GO:0099633	protein localization to postsynaptic specialization membrane	1	0.002899	918	0.002505	1.157292	0.57902	0.785953
GO:0099645	neurotransmitter receptor localization to postsynaptic specialization membrane	1	0.002899	918	0.002505	1.157292	0.57902	0.785953
GO:2000193	positive regulation of fatty acid transport	1	0.002899	918	0.002505	1.157292	0.57902	0.785953
GO:0090267	positive regulation of mitotic cell cycle spindle assembly checkpoint	1	0.002899	921	0.002513	1.153522	0.58021	0.787363
GO:0007189	adenylate cyclase-activating G protein-coupled receptor signaling pathway	7	0.020290	7645	0.020858	0.972761	0.580893	0.788027
GO:0090232	positive regulation of spindle checkpoint	1	0.002899	923	0.002518	1.151023	0.581002	0.788027
GO:0061046	regulation of branching involved in lung morphogenesis	1	0.002899	924	0.002521	1.149777	0.581397	0.788358
GO:0045542	positive regulation of cholesterol biosynthetic process	1	0.002899	926	0.002526	1.147294	0.582186	0.789017
GO:0106120	positive regulation of sterol biosynthetic process	1	0.002899	926	0.002526	1.147294	0.582186	0.789017
GO:0002694	regulation of leukocyte activation	28	0.081159	30493	0.083195	0.975537	0.58255	0.789305
GO:0042104	positive regulation of activated T cell proliferation	1	0.002899	931	0.002540	1.141132	0.584153	0.791066
GO:0071732	cellular response to nitric oxide	1	0.002899	931	0.002540	1.141132	0.584153	0.791066
GO:0045494	photoreceptor cell maintenance	2	0.005797	2087	0.005694	1.018107	0.58504	0.792061
GO:0002260	lymphocyte homeostasis	3	0.008696	3224	0.008796	0.988580	0.585541	0.792534
GO:0002444	myeloid leukocyte mediated immunity	1	0.002899	936	0.002554	1.135037	0.58611	0.793098
GO:0048713	regulation of oligodendrocyte differentiation	3	0.008696	3228	0.008807	0.987355	0.586378	0.793214
GO:0070344	regulation of fat cell proliferation	1	0.002899	937	0.002556	1.133825	0.586501	0.793214
GO:0035022	positive regulation of Rac protein signal transduction	2	0.005797	2094	0.005713	1.014703	0.586857	0.79333
GO:0060442	branching involved in prostate gland morphogenesis	1	0.002899	938	0.002559	1.132616	0.586891	0.79333
GO:0006029	proteoglycan metabolic process	7	0.020290	7691	0.020984	0.966943	0.587193	0.793445
GO:0044273	sulfur compound catabolic process	1	0.002899	939	0.002562	1.131410	0.58728	0.793445
GO:1904018	positive regulation of vasculature development	12	0.034783	13189	0.035984	0.966618	0.587745	0.793867
GO:0070986	left/right axis specification	1	0.002899	941	0.002567	1.129006	0.588059	0.793879
GO:1905603	regulation of blood-brain barrier permeability	1	0.002899	941	0.002567	1.129006	0.588059	0.793879
GO:0043087	regulation of GTPase activity	7	0.020290	7701	0.021011	0.965687	0.588556	0.794345
GO:0001562	response to protozoan	1	0.002899	944	0.002576	1.125418	0.589223	0.794628
GO:0030854	positive regulation of granulocyte differentiation	1	0.002899	944	0.002576	1.125418	0.589223	0.794628
GO:0043576	regulation of respiratory gaseous exchange	1	0.002899	944	0.002576	1.125418	0.589223	0.794628
GO:0010595	positive regulation of endothelial cell migration	9	0.026087	9918	0.027059	0.964060	0.58998	0.795261
GO:0051904	pigment granule transport	1	0.002899	946	0.002581	1.123038	0.589998	0.795261
GO:0001759	organ induction	2	0.005797	2108	0.005751	1.007964	0.590474	0.795697
GO:0043207	response to external biotic stimulus	40	0.115942	43566	0.118862	0.975434	0.59124	0.796523
GO:0006469	negative regulation of protein kinase activity	3	0.008696	3253	0.008875	0.979767	0.591584	0.796675
GO:0045739	positive regulation of DNA repair	5	0.014493	5501	0.015008	0.965637	0.591659	0.796675
GO:0000245	spliceosomal complex assembly	1	0.002899	952	0.002597	1.115960	0.592313	0.797144
GO:0060026	convergent extension	1	0.002899	952	0.002597	1.115960	0.592313	0.797144
GO:0010906	regulation of glucose metabolic process	5	0.014493	5508	0.015028	0.964410	0.592779	0.797246
GO:0045861	negative regulation of proteolysis	5	0.014493	5507	0.015025	0.964585	0.592619	0.797246
GO:0090066	regulation of anatomical structure size	20	0.057971	21964	0.059925	0.967396	0.592848	0.797246
GO:0048745	smooth muscle tissue development	2	0.005797	2118	0.005779	1.003205	0.593044	0.797304
GO:0032400	melanosome localization	1	0.002899	955	0.002606	1.112455	0.593465	0.797376
GO:0043616	keratinocyte proliferation	1	0.002899	955	0.002606	1.112455	0.593465	0.797376
GO:0070509	calcium ion import	2	0.005797	2120	0.005784	1.002259	0.593556	0.797376
GO:0032401	establishment of melanosome localization	1	0.002899	958	0.002614	1.108971	0.594615	0.79777
GO:0034113	heterotypic cell-cell adhesion	2	0.005797	2123	0.005792	1.000842	0.594324	0.79777
GO:0046329	negative regulation of JNK cascade	2	0.005797	2122	0.005789	1.001314	0.594068	0.79777
GO:0046931	pore complex assembly	1	0.002899	958	0.002614	1.108971	0.594615	0.79777
GO:2000341	regulation of chemokine (C-X-C motif) ligand 2 production	1	0.002899	957	0.002611	1.110130	0.594232	0.79777
GO:0019216	regulation of lipid metabolic process	16	0.046377	17631	0.048103	0.964115	0.594804	0.797818
GO:0043407	negative regulation of MAP kinase activity	1	0.002899	959	0.002616	1.107815	0.594997	0.797872
GO:0044058	regulation of digestive system process	2	0.005797	2127	0.005803	0.998960	0.595346	0.797973
GO:0071604	transforming growth factor beta production	1	0.002899	960	0.002619	1.106661	0.595379	0.797973
GO:0006693	prostaglandin metabolic process	1	0.002899	961	0.002622	1.105509	0.595761	0.79828
GO:0042592	homeostatic process	57	0.165217	61932	0.168970	0.977790	0.595961	0.798342
GO:0033089	positive regulation of T cell differentiation in thymus	1	0.002899	963	0.002627	1.103213	0.596523	0.79889
GO:0016241	regulation of macroautophagy	7	0.020290	7766	0.021188	0.957605	0.597364	0.799811
GO:0071384	cellular response to corticosteroid stimulus	4	0.011594	4416	0.012048	0.962314	0.597835	0.800236
GO:0002312	B cell activation involved in immune response	3	0.008696	3285	0.008963	0.970223	0.598186	0.8005
GO:0048712	negative regulation of astrocyte differentiation	1	0.002899	968	0.002641	1.097515	0.598423	0.800611
GO:0046471	phosphatidylglycerol metabolic process	1	0.002899	970	0.002646	1.095252	0.59918	0.801418
GO:0070593	dendrite self-avoidance	1	0.002899	974	0.002657	1.090754	0.60069	0.803232
GO:0072006	nephron development	1	0.002899	976	0.002663	1.088519	0.601443	0.804033
GO:0030097	hemopoiesis	11	0.031884	12226	0.033356	0.955859	0.602065	0.804212
GO:0051639	actin filament network formation	1	0.002899	978	0.002668	1.086293	0.602195	0.804212
GO:0055064	chloride ion homeostasis	1	0.002899	977	0.002666	1.087405	0.601819	0.804212
GO:1901881	positive regulation of protein depolymerization	1	0.002899	978	0.002668	1.086293	0.602195	0.804212
GO:0010661	positive regulation of muscle cell apoptotic process	2	0.005797	2155	0.005880	0.985981	0.602446	0.804341
GO:0071478	cellular response to radiation	6	0.017391	6691	0.018255	0.952678	0.602749	0.804541
GO:1904375	regulation of protein localization to cell periphery	8	0.023188	8920	0.024337	0.952820	0.603109	0.804731
GO:2000403	positive regulation of lymphocyte migration	2	0.005797	2158	0.005888	0.984610	0.603201	0.804731
GO:1900368	regulation of post-transcriptional gene silencing by regulatory ncRNA	1	0.002899	982	0.002679	1.081868	0.603694	0.805182
GO:0045940	positive regulation of steroid metabolic process	2	0.005797	2162	0.005899	0.982788	0.604206	0.805453
GO:1902686	mitochondrial outer membrane permeabilization involved in programmed cell death	1	0.002899	983	0.002682	1.080767	0.604068	0.805453
GO:0110110	positive regulation of animal organ morphogenesis	3	0.008696	3318	0.009053	0.960573	0.604921	0.8062
GO:0030949	positive regulation of vascular endothelial growth factor receptor signaling pathway	1	0.002899	987	0.002693	1.076387	0.605559	0.806639
GO:0061844	antimicrobial humoral immune response mediated by antimicrobial peptide	2	0.005797	2167	0.005912	0.980521	0.60546	0.806639
GO:0006959	humoral immune response	5	0.014493	5590	0.015251	0.950263	0.605774	0.806719
GO:0007040	lysosome organization	2	0.005797	2172	0.005926	0.978264	0.60671	0.806934
GO:0008277	regulation of G protein-coupled receptor signaling pathway	8	0.023188	8946	0.024408	0.950051	0.606364	0.806934
GO:0046777	protein autophosphorylation	5	0.014493	5595	0.015265	0.949414	0.606559	0.806934
GO:0080171	lytic vacuole organization	2	0.005797	2172	0.005926	0.978264	0.60671	0.806934
GO:0140238	presynaptic endocytosis	2	0.005797	2171	0.005923	0.978714	0.60646	0.806934
GO:0001885	endothelial cell development	2	0.005797	2174	0.005931	0.977364	0.60721	0.80713
GO:0006692	prostanoid metabolic process	1	0.002899	992	0.002706	1.070962	0.607416	0.80713
GO:0018107	peptidyl-threonine phosphorylation	1	0.002899	993	0.002709	1.069883	0.607787	0.80713
GO:0018210	peptidyl-threonine modification	1	0.002899	993	0.002709	1.069883	0.607787	0.80713
GO:0021954	central nervous system neuron development	2	0.005797	2175	0.005934	0.976914	0.607459	0.80713
GO:0034219	carbohydrate transmembrane transport	2	0.005797	2176	0.005937	0.976465	0.607709	0.80713
GO:0051875	pigment granule localization	1	0.002899	994	0.002712	1.068807	0.608157	0.807415
GO:0050850	positive regulation of calcium-mediated signaling	3	0.008696	3335	0.009099	0.955677	0.608361	0.80748
GO:1904862	inhibitory synapse assembly	1	0.002899	995	0.002715	1.067733	0.608526	0.807495
GO:0007601	visual perception	8	0.023188	8970	0.024473	0.947509	0.609356	0.807995
GO:0051905	establishment of pigment granule localization	1	0.002899	997	0.002720	1.065591	0.609265	0.807995
GO:0140056	organelle localization by membrane tethering	3	0.008696	3340	0.009113	0.954246	0.609369	0.807995
GO:1901163	regulation of trophoblast cell migration	1	0.002899	999	0.002726	1.063458	0.610002	0.808628
GO:0005980	glycogen catabolic process	1	0.002899	1000	0.002728	1.062394	0.61037	0.808705
GO:1902170	cellular response to reactive nitrogen species	1	0.002899	1000	0.002728	1.062394	0.61037	0.808705
GO:0046856	phosphatidylinositol dephosphorylation	1	0.002899	1001	0.002731	1.061333	0.610737	0.808986
GO:0051129	negative regulation of cellular component organization	32	0.092754	35236	0.096135	0.964826	0.610938	0.809047
GO:0042118	endothelial cell activation	1	0.002899	1003	0.002737	1.059217	0.611471	0.809547
GO:0031115	negative regulation of microtubule polymerization	1	0.002899	1004	0.002739	1.058162	0.611838	0.809826
GO:0001783	B cell apoptotic process	1	0.002899	1006	0.002745	1.056058	0.61257	0.80998
GO:0009251	glucan catabolic process	1	0.002899	1006	0.002745	1.056058	0.61257	0.80998
GO:0035025	positive regulation of Rho protein signal transduction	2	0.005797	2194	0.005986	0.968454	0.612178	0.80998
GO:0072329	monocarboxylic acid catabolic process	4	0.011594	4500	0.012277	0.944350	0.612576	0.80998
GO:1900117	regulation of execution phase of apoptosis	1	0.002899	1007	0.002747	1.055009	0.612935	0.81025
GO:0032535	regulation of cellular component size	12	0.034783	13435	0.036655	0.948919	0.613253	0.810465
GO:0046626	regulation of insulin receptor signaling pathway	3	0.008696	3363	0.009175	0.947720	0.613984	0.81108
GO:0048535	lymph node development	1	0.002899	1010	0.002756	1.051875	0.61403	0.81108
GO:0045652	regulation of megakaryocyte differentiation	1	0.002899	1011	0.002758	1.050835	0.614394	0.811355
GO:0032892	positive regulation of organic acid transport	2	0.005797	2205	0.006016	0.963623	0.61489	0.811804
GO:0050953	sensory perception of light stimulus	8	0.023188	9017	0.024601	0.942570	0.615182	0.811984
GO:0006833	water transport	1	0.002899	1015	0.002769	1.046694	0.615847	0.812039
GO:0065005	protein-lipid complex assembly	1	0.002899	1015	0.002769	1.046694	0.615847	0.812039
GO:0090136	epithelial cell-cell adhesion	1	0.002899	1014	0.002767	1.047726	0.615484	0.812039
GO:1903054	negative regulation of extracellular matrix organization	1	0.002899	1015	0.002769	1.046694	0.615847	0.812039
GO:0008299	isoprenoid biosynthetic process	1	0.002899	1016	0.002772	1.045664	0.616209	0.812106
GO:0110154	RNA decapping	1	0.002899	1016	0.002772	1.045664	0.616209	0.812106
GO:0002696	positive regulation of leukocyte activation	17	0.049275	18972	0.051762	0.951966	0.616738	0.812543
GO:0006023	aminoglycan biosynthetic process	2	0.005797	2213	0.006038	0.960139	0.616853	0.812543
GO:0040012	regulation of locomotion	60	0.173913	65570	0.178896	0.972147	0.617144	0.812714
GO:0045602	negative regulation of endothelial cell differentiation	1	0.002899	1019	0.002780	1.042585	0.617295	0.812714
GO:0046835	carbohydrate phosphorylation	1	0.002899	1020	0.002783	1.041563	0.617656	0.812984
GO:0038127	ERBB signaling pathway	4	0.011594	4531	0.012362	0.937889	0.617931	0.813141
GO:0010458	exit from mitosis	1	0.002899	1022	0.002788	1.039525	0.618377	0.813317
GO:0036342	post-anal tail morphogenesis	1	0.002899	1022	0.002788	1.039525	0.618377	0.813317
GO:0044087	regulation of cellular component biogenesis	48	0.139130	52670	0.143701	0.968197	0.618731	0.813578
GO:0006996	organelle organization	89	0.257971	96739	0.263935	0.977404	0.619289	0.813614
GO:0042982	amyloid precursor protein metabolic process	1	0.002899	1025	0.002797	1.036482	0.619456	0.813614
GO:0044403	biological process involved in symbiotic interaction	7	0.020290	7929	0.021633	0.937919	0.619021	0.813614
GO:0048041	focal adhesion assembly	2	0.005797	2224	0.006068	0.955390	0.61954	0.813614
GO:0097067	cellular response to thyroid hormone stimulus	1	0.002899	1025	0.002797	1.036482	0.619456	0.813614
GO:0033044	regulation of chromosome organization	9	0.026087	10174	0.027758	0.939802	0.620244	0.814335
GO:0070243	regulation of thymocyte apoptotic process	1	0.002899	1028	0.002805	1.033457	0.620532	0.814507
GO:0010829	negative regulation of D-glucose transmembrane transport	1	0.002899	1031	0.002813	1.030450	0.621605	0.81571
GO:0002043	blood vessel endothelial cell proliferation involved in sprouting angiogenesis	1	0.002899	1034	0.002821	1.027461	0.622675	0.816389
GO:0002577	regulation of antigen processing and presentation	1	0.002899	1033	0.002818	1.028455	0.622319	0.816389
GO:0006687	glycosphingolipid metabolic process	3	0.008696	3408	0.009298	0.935206	0.622906	0.816389
GO:0007599	hemostasis	4	0.011594	4560	0.012441	0.931925	0.622899	0.816389
GO:0055081	monoatomic anion homeostasis	1	0.002899	1034	0.002821	1.027461	0.622675	0.816389
GO:0001910	regulation of leukocyte mediated cytotoxicity	3	0.008696	3411	0.009306	0.934384	0.623496	0.816663
GO:0006636	unsaturated fatty acid biosynthetic process	1	0.002899	1037	0.002829	1.024488	0.623742	0.816663
GO:0060147	regulation of post-transcriptional gene silencing	1	0.002899	1037	0.002829	1.024488	0.623742	0.816663
GO:0061052	negative regulation of cell growth involved in cardiac muscle cell development	1	0.002899	1036	0.002827	1.025477	0.623387	0.816663
GO:0001659	temperature homeostasis	2	0.005797	2243	0.006120	0.947298	0.624146	0.816987
GO:0001974	blood vessel remodeling	3	0.008696	3416	0.009320	0.933016	0.624478	0.81701
GO:0090201	negative regulation of release of cytochrome c from mitochondria	1	0.002899	1039	0.002835	1.022516	0.624452	0.81701
GO:0010866	regulation of triglyceride biosynthetic process	1	0.002899	1040	0.002837	1.021533	0.624806	0.817235
GO:0032303	regulation of icosanoid secretion	1	0.002899	1044	0.002848	1.017619	0.62622	0.818468
GO:0045445	myoblast differentiation	2	0.005797	2251	0.006141	0.943931	0.626073	0.818468
GO:1904036	negative regulation of epithelial cell apoptotic process	1	0.002899	1044	0.002848	1.017619	0.62622	0.818468
GO:0006898	receptor-mediated endocytosis	7	0.020290	7996	0.021816	0.930060	0.627737	0.819629
GO:0016242	negative regulation of macroautophagy	1	0.002899	1048	0.002859	1.013735	0.627629	0.819629
GO:0048002	antigen processing and presentation of peptide antigen	1	0.002899	1047	0.002857	1.014703	0.627277	0.819629
GO:0051650	establishment of vesicle localization	4	0.011594	4588	0.012518	0.926237	0.627657	0.819629
GO:0010663	positive regulation of striated muscle cell apoptotic process	1	0.002899	1050	0.002865	1.011804	0.628331	0.819993
GO:0010666	positive regulation of cardiac muscle cell apoptotic process	1	0.002899	1050	0.002865	1.011804	0.628331	0.819993
GO:0002707	negative regulation of lymphocyte mediated immunity	2	0.005797	2262	0.006171	0.939341	0.62871	0.820077
GO:0008608	attachment of spindle microtubules to kinetochore	1	0.002899	1051	0.002867	1.010841	0.628682	0.820077
GO:0009158	ribonucleoside monophosphate catabolic process	1	0.002899	1052	0.002870	1.009880	0.629032	0.820292
GO:0001574	ganglioside biosynthetic process	1	0.002899	1055	0.002878	1.007009	0.630081	0.821454
GO:0008643	carbohydrate transport	2	0.005797	2270	0.006193	0.936030	0.630618	0.821949
GO:0006816	calcium ion transport	11	0.031884	12501	0.034107	0.934832	0.631205	0.822302
GO:0030150	protein import into mitochondrial matrix	1	0.002899	1058	0.002887	1.004153	0.631127	0.822302
GO:0002683	negative regulation of immune system process	23	0.066667	25735	0.070213	0.949488	0.631752	0.82281
GO:0045636	positive regulation of melanocyte differentiation	1	0.002899	1061	0.002895	1.001314	0.632171	0.823149
GO:0007162	negative regulation of cell adhesion	17	0.049275	19171	0.052305	0.942084	0.633786	0.823757
GO:0007274	neuromuscular synaptic transmission	1	0.002899	1066	0.002908	0.996617	0.633903	0.823757
GO:0009135	purine nucleoside diphosphate metabolic process	2	0.005797	2282	0.006226	0.931108	0.633467	0.823757
GO:0009179	purine ribonucleoside diphosphate metabolic process	2	0.005797	2282	0.006226	0.931108	0.633467	0.823757
GO:0009395	phospholipid catabolic process	2	0.005797	2282	0.006226	0.931108	0.633467	0.823757
GO:0032271	regulation of protein polymerization	9	0.026087	10292	0.028080	0.929027	0.633801	0.823757
GO:0072015	podocyte development	1	0.002899	1064	0.002903	0.998491	0.633211	0.823757
GO:1990000	amyloid fibril formation	1	0.002899	1066	0.002908	0.996617	0.633903	0.823757
GO:1901605	alpha-amino acid metabolic process	6	0.017391	6913	0.018861	0.922084	0.634061	0.823757
GO:0045586	regulation of gamma-delta T cell differentiation	1	0.002899	1070	0.002919	0.992892	0.635282	0.824728
GO:0045723	positive regulation of fatty acid biosynthetic process	1	0.002899	1070	0.002919	0.992892	0.635282	0.824728
GO:1900242	regulation of synaptic vesicle endocytosis	1	0.002899	1070	0.002919	0.992892	0.635282	0.824728
GO:1900017	positive regulation of cytokine production involved in inflammatory response	1	0.002899	1071	0.002922	0.991965	0.635627	0.824763
GO:2000279	negative regulation of DNA biosynthetic process	1	0.002899	1071	0.002922	0.991965	0.635627	0.824763
GO:0000272	polysaccharide catabolic process	1	0.002899	1074	0.002930	0.989194	0.636657	0.824868
GO:0001892	embryonic placenta development	2	0.005797	2295	0.006261	0.925834	0.636534	0.824868
GO:0032331	negative regulation of chondrocyte differentiation	2	0.005797	2295	0.006261	0.925834	0.636534	0.824868
GO:0045634	regulation of melanocyte differentiation	1	0.002899	1072	0.002925	0.991039	0.63597	0.824868
GO:0046643	regulation of gamma-delta T cell activation	1	0.002899	1074	0.002930	0.989194	0.636657	0.824868
GO:0098719	sodium ion import across plasma membrane	1	0.002899	1073	0.002927	0.990116	0.636314	0.824868
GO:0014048	regulation of glutamate secretion	1	0.002899	1076	0.002936	0.987355	0.637342	0.825551
GO:0065002	intracellular protein transmembrane transport	1	0.002899	1078	0.002941	0.985523	0.638027	0.826232
GO:0046473	phosphatidic acid metabolic process	2	0.005797	2303	0.006283	0.922618	0.638411	0.826524
GO:0002090	regulation of receptor internalization	5	0.014493	5806	0.015841	0.914911	0.638846	0.82653
GO:0051900	regulation of mitochondrial depolarization	1	0.002899	1080	0.002947	0.983698	0.638709	0.82653
GO:0072201	negative regulation of mesenchymal cell proliferation	1	0.002899	1081	0.002949	0.982788	0.63905	0.82653
GO:0072310	glomerular epithelial cell development	1	0.002899	1081	0.002949	0.982788	0.63905	0.82653
GO:0022613	ribonucleoprotein complex biogenesis	4	0.011594	4658	0.012709	0.912318	0.639384	0.826757
GO:0002320	lymphoid progenitor cell differentiation	1	0.002899	1083	0.002955	0.980973	0.639731	0.827
GO:0006665	sphingolipid metabolic process	6	0.017391	6959	0.018986	0.915989	0.640366	0.827616
GO:0006144	purine nucleobase metabolic process	1	0.002899	1086	0.002963	0.978264	0.64075	0.827907
GO:0043547	positive regulation of GTPase activity	5	0.014493	5820	0.015879	0.912710	0.64093	0.827934
GO:0098739	import across plasma membrane	7	0.020290	8104	0.022110	0.917665	0.641552	0.828532
GO:0035150	regulation of tube size	8	0.023188	9245	0.025223	0.919324	0.642789	0.828692
GO:0035296	regulation of tube diameter	8	0.023188	9241	0.025212	0.919722	0.642314	0.828692
GO:0046461	neutral lipid catabolic process	1	0.002899	1092	0.002979	0.972888	0.642779	0.828692
GO:0046464	acylglycerol catabolic process	1	0.002899	1092	0.002979	0.972888	0.642779	0.828692
GO:0048666	neuron development	9	0.026087	10364	0.028276	0.922573	0.641944	0.828692
GO:0051054	positive regulation of DNA metabolic process	10	0.028986	11488	0.031343	0.924786	0.642136	0.828692
GO:0097746	blood vessel diameter maintenance	8	0.023188	9241	0.025212	0.919722	0.642314	0.828692
GO:0042743	hydrogen peroxide metabolic process	1	0.002899	1093	0.002982	0.971998	0.643116	0.828909
GO:0006857	oligopeptide transport	1	0.002899	1095	0.002988	0.970223	0.64379	0.829366
GO:0061299	retina vasculature morphogenesis in camera-type eye	1	0.002899	1095	0.002988	0.970223	0.64379	0.829366
GO:0042542	response to hydrogen peroxide	4	0.011594	4687	0.012788	0.906673	0.644172	0.829654
GO:0030835	negative regulation of actin filament depolymerization	2	0.005797	2331	0.006360	0.911535	0.644921	0.829798
GO:0046885	regulation of hormone biosynthetic process	2	0.005797	2331	0.006360	0.911535	0.644921	0.829798
GO:0046902	regulation of mitochondrial membrane permeability	2	0.005797	2330	0.006357	0.911926	0.64469	0.829798
GO:0048525	negative regulation of viral process	2	0.005797	2330	0.006357	0.911926	0.64469	0.829798
GO:0008090	retrograde axonal transport	1	0.002899	1100	0.003001	0.965813	0.645467	0.830091
GO:0072525	pyridine-containing compound biosynthetic process	1	0.002899	1100	0.003001	0.965813	0.645467	0.830091
GO:0033194	response to hydroperoxide	1	0.002899	1101	0.003004	0.964936	0.645802	0.830316
GO:0051336	regulation of hydrolase activity	8	0.023188	9273	0.025300	0.916548	0.646101	0.830397
GO:1903076	regulation of protein localization to plasma membrane	6	0.017391	7003	0.019106	0.910234	0.646336	0.830397
GO:2001235	positive regulation of apoptotic signaling pathway	7	0.020290	8142	0.022214	0.913382	0.646342	0.830397
GO:0051492	regulation of stress fiber assembly	6	0.017391	7005	0.019112	0.909974	0.646606	0.830531
GO:0060295	regulation of cilium movement involved in cell motility	1	0.002899	1105	0.003015	0.961443	0.647137	0.830598
GO:1902019	regulation of cilium-dependent cell motility	1	0.002899	1105	0.003015	0.961443	0.647137	0.830598
GO:2001135	regulation of endocytic recycling	1	0.002899	1105	0.003015	0.961443	0.647137	0.830598
GO:0030540	female genitalia development	1	0.002899	1106	0.003018	0.960573	0.64747	0.830617
GO:0042554	superoxide anion generation	1	0.002899	1106	0.003018	0.960573	0.64747	0.830617
GO:0042537	benzene-containing compound metabolic process	1	0.002899	1107	0.003020	0.959706	0.647802	0.830839
GO:0042325	regulation of phosphorylation	21	0.060870	23757	0.064817	0.939103	0.648074	0.830983
GO:0050832	defense response to fungus	1	0.002899	1110	0.003028	0.957112	0.648799	0.831502
GO:0060155	platelet dense granule organization	1	0.002899	1110	0.003028	0.957112	0.648799	0.831502
GO:0010976	positive regulation of neuron projection development	7	0.020290	8171	0.022293	0.910141	0.649973	0.832802
GO:0090407	organophosphate biosynthetic process	18	0.052174	20476	0.055865	0.933927	0.650401	0.833146
GO:2000404	regulation of T cell migration	2	0.005797	2357	0.006431	0.901480	0.650883	0.833559
GO:0072182	regulation of nephron tubule epithelial cell differentiation	1	0.002899	1118	0.003050	0.950263	0.651441	0.834069
GO:0050942	positive regulation of pigment cell differentiation	1	0.002899	1119	0.003053	0.949414	0.65177	0.834285
GO:0022607	cellular component assembly	89	0.257971	97498	0.266006	0.969795	0.651935	0.834291
GO:0009312	oligosaccharide biosynthetic process	1	0.002899	1121	0.003058	0.947720	0.652427	0.834716
GO:1902430	negative regulation of amyloid-beta formation	1	0.002899	1125	0.003069	0.944350	0.653737	0.836187
GO:0002573	myeloid leukocyte differentiation	8	0.023188	9343	0.025491	0.909681	0.654307	0.83644
GO:0006661	phosphatidylinositol biosynthetic process	4	0.011594	4752	0.012965	0.894271	0.654751	0.83644
GO:0006839	mitochondrial transport	1	0.002899	1133	0.003091	0.937682	0.656343	0.83644
GO:0033673	negative regulation of kinase activity	3	0.008696	3580	0.009767	0.890274	0.655701	0.83644
GO:0045618	positive regulation of keratinocyte differentiation	1	0.002899	1132	0.003088	0.938511	0.656018	0.83644
GO:0045686	negative regulation of glial cell differentiation	2	0.005797	2380	0.006493	0.892768	0.656091	0.83644
GO:0046164	alcohol catabolic process	1	0.002899	1129	0.003080	0.941005	0.655043	0.83644
GO:0046467	membrane lipid biosynthetic process	5	0.014493	5925	0.016165	0.896535	0.656319	0.83644
GO:0048854	brain morphogenesis	1	0.002899	1132	0.003088	0.938511	0.656018	0.83644
GO:0050932	regulation of pigment cell differentiation	1	0.002899	1130	0.003083	0.940172	0.655368	0.83644
GO:0060349	bone morphogenesis	3	0.008696	3580	0.009767	0.890274	0.655701	0.83644
GO:0070206	protein trimerization	1	0.002899	1128	0.003078	0.941839	0.654717	0.83644
GO:0072666	establishment of protein localization to vacuole	2	0.005797	2373	0.006474	0.895402	0.654512	0.83644
GO:0120033	negative regulation of plasma membrane bounded cell projection assembly	2	0.005797	2376	0.006482	0.894271	0.655189	0.83644
GO:1905244	regulation of modification of synaptic structure	1	0.002899	1128	0.003078	0.941839	0.654717	0.83644
GO:0007035	vacuolar acidification	1	0.002899	1134	0.003094	0.936856	0.656667	0.836444
GO:0034340	response to type I interferon	1	0.002899	1134	0.003094	0.936856	0.656667	0.836444
GO:2000810	regulation of bicellular tight junction assembly	1	0.002899	1135	0.003097	0.936030	0.656991	0.836652
GO:0038063	collagen-activated tyrosine kinase receptor signaling pathway	1	0.002899	1138	0.003105	0.933563	0.657961	0.837683
GO:0110076	negative regulation of ferroptosis	1	0.002899	1139	0.003108	0.932743	0.658284	0.837889
GO:0045862	positive regulation of proteolysis	8	0.023188	9379	0.025589	0.906190	0.658483	0.837938
GO:2000434	regulation of protein neddylation	1	0.002899	1141	0.003113	0.931108	0.658929	0.8383
GO:0006650	glycerophospholipid metabolic process	10	0.028986	11653	0.031793	0.911692	0.659554	0.838891
GO:0035336	long-chain fatty-acyl-CoA metabolic process	1	0.002899	1144	0.003121	0.928666	0.659894	0.838921
GO:1900087	positive regulation of G1/S transition of mitotic cell cycle	2	0.005797	2397	0.006540	0.886437	0.6599	0.838921
GO:0002067	glandular epithelial cell differentiation	1	0.002899	1145	0.003124	0.927855	0.660215	0.839079
GO:0051099	positive regulation of binding	2	0.005797	2399	0.006545	0.885698	0.660346	0.839079
GO:0000959	mitochondrial RNA metabolic process	1	0.002899	1148	0.003132	0.925430	0.661176	0.839709
GO:0002711	positive regulation of T cell mediated immunity	2	0.005797	2405	0.006562	0.883488	0.661681	0.839709
GO:0034393	positive regulation of smooth muscle cell apoptotic process	1	0.002899	1150	0.003138	0.923821	0.661815	0.839709
GO:0045540	regulation of cholesterol biosynthetic process	1	0.002899	1152	0.003143	0.922217	0.662453	0.839709
GO:0046328	regulation of JNK cascade	8	0.023188	9408	0.025668	0.903396	0.661826	0.839709
GO:0060966	regulation of gene silencing by regulatory ncRNA	1	0.002899	1150	0.003138	0.923821	0.661815	0.839709
GO:0106118	regulation of sterol biosynthetic process	1	0.002899	1152	0.003143	0.922217	0.662453	0.839709
GO:1902992	negative regulation of amyloid precursor protein catabolic process	1	0.002899	1151	0.003140	0.923018	0.662134	0.839709
GO:1903421	regulation of synaptic vesicle recycling	1	0.002899	1148	0.003132	0.925430	0.661176	0.839709
GO:2000020	positive regulation of male gonad development	1	0.002899	1152	0.003143	0.922217	0.662453	0.839709
GO:0030011	maintenance of cell polarity	1	0.002899	1155	0.003151	0.919822	0.663408	0.84051
GO:0030210	heparin proteoglycan biosynthetic process	1	0.002899	1155	0.003151	0.919822	0.663408	0.84051
GO:0048087	positive regulation of developmental pigmentation	1	0.002899	1156	0.003154	0.919026	0.663726	0.840708
GO:0009408	response to heat	3	0.008696	3625	0.009890	0.879223	0.663936	0.840771
GO:0098771	inorganic ion homeostasis	18	0.052174	20652	0.056345	0.925968	0.664467	0.841035
GO:1905941	positive regulation of gonad development	1	0.002899	1158	0.003159	0.917439	0.66436	0.841035
GO:0046037	GMP metabolic process	1	0.002899	1159	0.003162	0.916647	0.664677	0.841095
GO:0050851	antigen receptor-mediated signaling pathway	6	0.017391	7143	0.019488	0.892393	0.664931	0.841213
GO:1902993	positive regulation of amyloid precursor protein catabolic process	1	0.002899	1162	0.003170	0.914281	0.665625	0.841887
GO:0046685	response to arsenic-containing substance	1	0.002899	1163	0.003173	0.913495	0.665941	0.842082
GO:0001825	blastocyst formation	1	0.002899	1164	0.003176	0.912710	0.666256	0.842152
GO:0030316	osteoclast differentiation	2	0.005797	2426	0.006619	0.875840	0.66632	0.842152
GO:0038128	ERBB2 signaling pathway	1	0.002899	1165	0.003178	0.911926	0.666571	0.842266
GO:0008045	motor neuron axon guidance	2	0.005797	2436	0.006646	0.872245	0.668511	0.842469
GO:0030953	astral microtubule organization	1	0.002899	1168	0.003187	0.909584	0.667515	0.842469
GO:0050867	positive regulation of cell activation	17	0.049275	19588	0.053442	0.922029	0.66829	0.842469
GO:0051549	positive regulation of keratinocyte migration	1	0.002899	1169	0.003189	0.908806	0.667828	0.842469
GO:0060348	bone development	5	0.014493	6004	0.016381	0.884739	0.667616	0.842469
GO:0062014	negative regulation of small molecule metabolic process	4	0.011594	4835	0.013191	0.878920	0.667951	0.842469
GO:0070099	regulation of chemokine-mediated signaling pathway	1	0.002899	1170	0.003192	0.908029	0.668142	0.842469
GO:0071380	cellular response to prostaglandin E stimulus	1	0.002899	1169	0.003189	0.908806	0.667828	0.842469
GO:0090303	positive regulation of wound healing	3	0.008696	3643	0.009939	0.874879	0.66719	0.842469
GO:1901298	regulation of hydrogen peroxide-mediated programmed cell death	1	0.002899	1167	0.003184	0.910363	0.6672	0.842469
GO:1903052	positive regulation of proteolysis involved in protein catabolic process	5	0.014493	6010	0.016397	0.883855	0.668464	0.842469
GO:0048806	genitalia development	2	0.005797	2438	0.006652	0.871529	0.668948	0.842816
GO:0061470	T follicular helper cell differentiation	1	0.002899	1175	0.003206	0.904165	0.669705	0.843566
GO:0007600	sensory perception	18	0.052174	20734	0.056569	0.922306	0.67092	0.844688
GO:0018193	peptidyl-amino acid modification	11	0.031884	12894	0.035179	0.906339	0.67087	0.844688
GO:0001510	RNA methylation	2	0.005797	2449	0.006682	0.867615	0.671342	0.844761
GO:0030705	cytoskeleton-dependent intracellular transport	8	0.023188	9494	0.025903	0.895213	0.671627	0.844761
GO:0043392	negative regulation of DNA binding	1	0.002899	1180	0.003219	0.900334	0.671261	0.844761
GO:1901329	regulation of odontoblast differentiation	1	0.002899	1181	0.003222	0.899572	0.671571	0.844761
GO:0034605	cellular response to heat	2	0.005797	2452	0.006690	0.866553	0.671993	0.845018
GO:0071459	protein localization to chromosome, centromeric region	1	0.002899	1184	0.003230	0.897292	0.6725	0.845248
GO:1904377	positive regulation of protein localization to cell periphery	4	0.011594	4864	0.013271	0.873679	0.672481	0.845248
GO:0007266	Rho protein signal transduction	3	0.008696	3676	0.010029	0.867025	0.673096	0.845793
GO:0019079	viral genome replication	1	0.002899	1187	0.003239	0.895025	0.673427	0.846004
GO:0006940	regulation of smooth muscle contraction	3	0.008696	3679	0.010037	0.866318	0.673629	0.846055
GO:0001503	ossification	8	0.023188	9518	0.025968	0.892956	0.674331	0.846184
GO:0021604	cranial nerve structural organization	1	0.002899	1190	0.003247	0.892768	0.674351	0.846184
GO:0050727	regulation of inflammatory response	18	0.052174	20773	0.056675	0.920575	0.673965	0.846184
GO:0070828	heterochromatin organization	6	0.017391	7216	0.019688	0.883365	0.674381	0.846184
GO:0042908	xenobiotic transport	2	0.005797	2464	0.006723	0.862333	0.674584	0.846235
GO:0043921	host-mediated perturbation of viral transcription	1	0.002899	1192	0.003252	0.891270	0.674965	0.846508
GO:0007193	adenylate cyclase-inhibiting G protein-coupled receptor signaling pathway	4	0.011594	4883	0.013322	0.870280	0.675425	0.846678
GO:0044272	sulfur compound biosynthetic process	4	0.011594	4883	0.013322	0.870280	0.675425	0.846678
GO:0000226	microtubule cytoskeleton organization	16	0.046377	18571	0.050668	0.915315	0.676302	0.846886
GO:0006909	phagocytosis	3	0.008696	3692	0.010073	0.863267	0.675931	0.846886
GO:0022406	membrane docking	3	0.008696	3696	0.010084	0.862333	0.676638	0.846886
GO:0042278	purine nucleoside metabolic process	1	0.002899	1196	0.003263	0.888289	0.67619	0.846886
GO:0043086	negative regulation of catalytic activity	5	0.014493	6069	0.016558	0.875263	0.676729	0.846886
GO:0043903	regulation of biological process involved in symbiotic interaction	1	0.002899	1196	0.003263	0.888289	0.67619	0.846886
GO:0099054	presynapse assembly	1	0.002899	1197	0.003266	0.887547	0.676496	0.846886
GO:0044282	small molecule catabolic process	10	0.028986	11825	0.032262	0.898431	0.677193	0.847263
GO:0001774	microglial cell activation	1	0.002899	1205	0.003288	0.881655	0.678931	0.848595
GO:0002269	leukocyte activation involved in inflammatory response	1	0.002899	1205	0.003288	0.881655	0.678931	0.848595
GO:0034250	positive regulation of amide metabolic process	1	0.002899	1206	0.003290	0.880924	0.679234	0.848595
GO:0045071	negative regulation of viral genome replication	1	0.002899	1206	0.003290	0.880924	0.679234	0.848595
GO:0050855	regulation of B cell receptor signaling pathway	1	0.002899	1204	0.003285	0.882387	0.678628	0.848595
GO:0071897	DNA biosynthetic process	2	0.005797	2482	0.006772	0.856079	0.678441	0.848595
GO:0019730	antimicrobial humoral response	2	0.005797	2489	0.006791	0.853672	0.67993	0.848854
GO:0044085	cellular component biogenesis	4	0.011594	4911	0.013399	0.865318	0.679732	0.848854
GO:0045651	positive regulation of macrophage differentiation	1	0.002899	1208	0.003296	0.879465	0.679839	0.848854
GO:0032205	negative regulation of telomere maintenance	1	0.002899	1212	0.003307	0.876563	0.681046	0.849433
GO:0050732	negative regulation of peptidyl-tyrosine phosphorylation	1	0.002899	1212	0.003307	0.876563	0.681046	0.849433
GO:0051445	regulation of meiotic cell cycle	2	0.005797	2494	0.006804	0.851960	0.680991	0.849433
GO:2000018	regulation of male gonad development	1	0.002899	1212	0.003307	0.876563	0.681046	0.849433
GO:0090279	regulation of calcium ion import	2	0.005797	2497	0.006813	0.850936	0.681626	0.849953
GO:0001779	natural killer cell differentiation	1	0.002899	1218	0.003323	0.872245	0.682849	0.851274
GO:0051547	regulation of keratinocyte migration	1	0.002899	1221	0.003331	0.870102	0.683746	0.852189
GO:0002097	tRNA wobble base modification	1	0.002899	1224	0.003339	0.867969	0.684641	0.852284
GO:0032941	secretion by tissue	1	0.002899	1222	0.003334	0.869390	0.684044	0.852284
GO:0034249	negative regulation of amide metabolic process	1	0.002899	1223	0.003337	0.868679	0.684343	0.852284
GO:0035358	regulation of peroxisome proliferator activated receptor signaling pathway	1	0.002899	1224	0.003339	0.867969	0.684641	0.852284
GO:0070229	negative regulation of lymphocyte apoptotic process	2	0.005797	2510	0.006848	0.846529	0.684366	0.852284
GO:0006688	glycosphingolipid biosynthetic process	2	0.005797	2513	0.006856	0.845519	0.684995	0.852522
GO:0006325	chromatin organization	29	0.084058	33125	0.090376	0.930096	0.68569	0.853183
GO:0007617	mating behavior	1	0.002899	1229	0.003353	0.864438	0.686126	0.85327
GO:0010811	positive regulation of cell-substrate adhesion	8	0.023188	9623	0.026255	0.883212	0.686003	0.85327
GO:0031111	negative regulation of microtubule polymerization or depolymerization	2	0.005797	2519	0.006873	0.843505	0.686251	0.85327
GO:0009154	purine ribonucleotide catabolic process	3	0.008696	3758	0.010253	0.848106	0.687437	0.854541
GO:0019915	lipid storage	1	0.002899	1234	0.003367	0.860935	0.687605	0.854546
GO:0000723	telomere maintenance	2	0.005797	2533	0.006911	0.838843	0.689166	0.85518
GO:0001956	positive regulation of neurotransmitter secretion	1	0.002899	1239	0.003380	0.857461	0.689077	0.85518
GO:0007173	epidermal growth factor receptor signaling pathway	3	0.008696	3772	0.010291	0.844958	0.689838	0.85518
GO:0007549	sex-chromosome dosage compensation	1	0.002899	1243	0.003391	0.854702	0.690249	0.85518
GO:0008210	estrogen metabolic process	1	0.002899	1238	0.003378	0.858154	0.688783	0.85518
GO:0009048	dosage compensation by inactivation of X chromosome	1	0.002899	1243	0.003391	0.854702	0.690249	0.85518
GO:0016054	organic acid catabolic process	7	0.020290	8500	0.023191	0.874913	0.689592	0.85518
GO:0046395	carboxylic acid catabolic process	7	0.020290	8500	0.023191	0.874913	0.689592	0.85518
GO:0046849	bone remodeling	1	0.002899	1239	0.003380	0.857461	0.689077	0.85518
GO:0048771	tissue remodeling	5	0.014493	6154	0.016790	0.863174	0.688393	0.85518
GO:0050777	negative regulation of immune response	7	0.020290	8496	0.023180	0.875325	0.689128	0.85518
GO:0060628	regulation of ER to Golgi vesicle-mediated transport	1	0.002899	1243	0.003391	0.854702	0.690249	0.85518
GO:2000178	negative regulation of neural precursor cell proliferation	1	0.002899	1243	0.003391	0.854702	0.690249	0.85518
GO:0007140	male meiotic nuclear division	1	0.002899	1244	0.003394	0.854015	0.690542	0.855339
GO:0033119	negative regulation of RNA splicing	1	0.002899	1245	0.003397	0.853329	0.690834	0.855498
GO:0009451	RNA modification	4	0.011594	4987	0.013606	0.852131	0.691219	0.855772
GO:0002903	negative regulation of B cell apoptotic process	1	0.002899	1247	0.003402	0.851960	0.691417	0.855814
GO:0002684	positive regulation of immune system process	38	0.110145	43138	0.117694	0.935857	0.692471	0.85671
GO:0006282	regulation of DNA repair	7	0.020290	8524	0.023256	0.872449	0.692367	0.85671
GO:0035872	nucleotide-binding domain, leucine rich repeat containing receptor signaling pathway	1	0.002899	1252	0.003416	0.848558	0.692871	0.856799
GO:0090023	positive regulation of neutrophil chemotaxis	1	0.002899	1252	0.003416	0.848558	0.692871	0.856799
GO:0048145	regulation of fibroblast proliferation	5	0.014493	6190	0.016888	0.858154	0.693247	0.85706
GO:0007528	neuromuscular junction development	2	0.005797	2556	0.006974	0.831294	0.693905	0.857468
GO:0051489	regulation of filopodium assembly	3	0.008696	3795	0.010354	0.839837	0.693752	0.857468
GO:0051453	regulation of intracellular pH	3	0.008696	3798	0.010362	0.839174	0.69426	0.857703
GO:0001736	establishment of planar polarity	1	0.002899	1259	0.003435	0.843840	0.694895	0.85808
GO:0007164	establishment of tissue polarity	1	0.002899	1259	0.003435	0.843840	0.694895	0.85808
GO:0048857	neural nucleus development	2	0.005797	2563	0.006993	0.829024	0.695336	0.858218
GO:0070613	regulation of protein processing	3	0.008696	3804	0.010379	0.837850	0.695274	0.858218
GO:2001185	regulation of CD8-positive, alpha-beta T cell activation	1	0.002899	1262	0.003443	0.841834	0.695758	0.858536
GO:0006644	phospholipid metabolic process	12	0.034783	14306	0.039031	0.891146	0.696967	0.859823
GO:0002070	epithelial cell maturation	1	0.002899	1269	0.003462	0.837190	0.697763	0.860547
GO:0006261	DNA-templated DNA replication	1	0.002899	1270	0.003465	0.836531	0.698049	0.860547
GO:0014911	positive regulation of smooth muscle cell migration	2	0.005797	2576	0.007028	0.824840	0.697978	0.860547
GO:0031341	regulation of cell killing	3	0.008696	3822	0.010428	0.833904	0.6983	0.860638
GO:0035794	positive regulation of mitochondrial membrane permeability	1	0.002899	1272	0.003470	0.835216	0.698618	0.860638
GO:0150105	protein localization to cell-cell junction	1	0.002899	1272	0.003470	0.835216	0.698618	0.860638
GO:0045910	negative regulation of DNA recombination	1	0.002899	1273	0.003473	0.834559	0.698903	0.860785
GO:0032200	telomere organization	2	0.005797	2582	0.007045	0.822923	0.699192	0.860937
GO:0006468	protein phosphorylation	15	0.043478	17736	0.048389	0.898507	0.699724	0.861108
GO:0010715	regulation of extracellular matrix disassembly	1	0.002899	1277	0.003484	0.831945	0.700038	0.861108
GO:0019320	hexose catabolic process	1	0.002899	1277	0.003484	0.831945	0.700038	0.861108
GO:0032760	positive regulation of tumor necrosis factor production	5	0.014493	6243	0.017033	0.850868	0.700298	0.861108
GO:0170062	nutrient storage	1	0.002899	1278	0.003487	0.831294	0.700322	0.861108
GO:1905939	regulation of gonad development	1	0.002899	1276	0.003481	0.832597	0.699755	0.861108
GO:0042771	intrinsic apoptotic signaling pathway in response to DNA damage by p53 class mediator	1	0.002899	1280	0.003492	0.829995	0.700887	0.861298
GO:0051101	regulation of DNA binding	2	0.005797	2590	0.007066	0.820382	0.700803	0.861298
GO:0070542	response to fatty acid	3	0.008696	3839	0.010474	0.830212	0.701137	0.861298
GO:1901879	regulation of protein depolymerization	4	0.011594	5054	0.013789	0.840834	0.701103	0.861298
GO:0072079	nephron tubule formation	1	0.002899	1284	0.003503	0.827410	0.702015	0.862173
GO:0060538	skeletal muscle organ development	1	0.002899	1285	0.003506	0.826766	0.702297	0.862316
GO:0097106	postsynaptic density organization	1	0.002899	1287	0.003511	0.825481	0.702858	0.862802
GO:0009607	response to biotic stimulus	40	0.115942	45542	0.124253	0.933112	0.703707	0.862828
GO:0030193	regulation of blood coagulation	3	0.008696	3851	0.010507	0.827625	0.703128	0.862828
GO:0050865	regulation of cell activation	29	0.084058	33418	0.091175	0.921941	0.703587	0.862828
GO:0071624	positive regulation of granulocyte chemotaxis	1	0.002899	1289	0.003517	0.824200	0.703419	0.862828
GO:1903828	negative regulation of protein localization	9	0.026087	10943	0.029856	0.873759	0.703651	0.862828
GO:0002698	negative regulation of immune effector process	4	0.011594	5078	0.013854	0.836860	0.704587	0.863703
GO:0071731	response to nitric oxide	1	0.002899	1294	0.003530	0.821016	0.704817	0.863782
GO:0001958	endochondral ossification	2	0.005797	2615	0.007135	0.812539	0.705792	0.864185
GO:0002704	negative regulation of leukocyte mediated immunity	2	0.005797	2625	0.007162	0.809443	0.707768	0.864185
GO:0009187	cyclic nucleotide metabolic process	2	0.005797	2626	0.007165	0.809135	0.707965	0.864185
GO:0035116	embryonic hindlimb morphogenesis	2	0.005797	2626	0.007165	0.809135	0.707965	0.864185
GO:0036075	replacement ossification	2	0.005797	2615	0.007135	0.812539	0.705792	0.864185
GO:0043170	macromolecule metabolic process	152	0.440580	166295	0.453706	0.971069	0.706269	0.864185
GO:0043388	positive regulation of DNA binding	1	0.002899	1298	0.003541	0.818486	0.70593	0.864185
GO:0045814	negative regulation of gene expression, epigenetic	7	0.020290	8655	0.023614	0.859244	0.707231	0.864185
GO:0048670	regulation of collateral sprouting	1	0.002899	1304	0.003558	0.814719	0.707592	0.864185
GO:0052652	cyclic purine nucleotide metabolic process	2	0.005797	2616	0.007137	0.812228	0.70599	0.864185
GO:0055090	acylglycerol homeostasis	1	0.002899	1305	0.003560	0.814095	0.707868	0.864185
GO:0060586	multicellular organismal-level iron ion homeostasis	1	0.002899	1301	0.003550	0.816598	0.706762	0.864185
GO:0070328	triglyceride homeostasis	1	0.002899	1305	0.003560	0.814095	0.707868	0.864185
GO:1900046	regulation of hemostasis	3	0.008696	3880	0.010586	0.821439	0.707896	0.864185
GO:1901976	regulation of cell cycle checkpoint	2	0.005797	2619	0.007145	0.811298	0.706584	0.864185
GO:1904948	midbrain dopaminergic neuron differentiation	1	0.002899	1304	0.003558	0.814719	0.707592	0.864185
GO:2001244	positive regulation of intrinsic apoptotic signaling pathway	2	0.005797	2614	0.007132	0.812849	0.705594	0.864185
GO:1903169	regulation of calcium ion transmembrane transport	6	0.017391	7490	0.020435	0.851050	0.708311	0.864203
GO:2001252	positive regulation of chromosome organization	3	0.008696	3882	0.010591	0.821016	0.708223	0.864203
GO:0002822	regulation of adaptive immune response based on somatic recombination of immune receptors built from immunoglobulin superfamily domains	6	0.017391	7495	0.020449	0.850482	0.708908	0.864728
GO:0002920	regulation of humoral immune response	1	0.002899	1312	0.003580	0.809752	0.709793	0.864998
GO:0032986	protein-DNA complex disassembly	1	0.002899	1311	0.003577	0.810369	0.709519	0.864998
GO:0071214	cellular response to abiotic stimulus	12	0.034783	14451	0.039427	0.882204	0.70979	0.864998
GO:0104004	cellular response to environmental stimulus	12	0.034783	14451	0.039427	0.882204	0.70979	0.864998
GO:0030199	collagen fibril organization	4	0.011594	5116	0.013958	0.830644	0.710044	0.865102
GO:0032006	regulation of TOR signaling	6	0.017391	7509	0.020487	0.848897	0.710573	0.86519
GO:0046426	negative regulation of receptor signaling pathway via JAK-STAT	1	0.002899	1314	0.003585	0.808519	0.710341	0.86519
GO:2000696	regulation of epithelial cell differentiation involved in kidney development	1	0.002899	1315	0.003588	0.807904	0.710615	0.86519
GO:0008544	epidermis development	4	0.011594	5136	0.014013	0.827410	0.712887	0.866553
GO:0021756	striatum development	1	0.002899	1322	0.003607	0.803626	0.712522	0.866553
GO:0043029	T cell homeostasis	1	0.002899	1321	0.003604	0.804235	0.71225	0.866553
GO:0048711	positive regulation of astrocyte differentiation	1	0.002899	1324	0.003612	0.802413	0.713065	0.866553
GO:0051957	positive regulation of amino acid transport	1	0.002899	1324	0.003612	0.802413	0.713065	0.866553
GO:1901880	negative regulation of protein depolymerization	3	0.008696	3909	0.010665	0.815345	0.712606	0.866553
GO:1990830	cellular response to leukemia inhibitory factor	5	0.014493	6333	0.017278	0.838776	0.712015	0.866553
GO:2001044	regulation of integrin-mediated signaling pathway	1	0.002899	1323	0.003610	0.803019	0.712793	0.866553
GO:0003352	regulation of cilium movement	1	0.002899	1327	0.003620	0.800598	0.713877	0.867338
GO:0009605	response to external stimulus	52	0.150725	58892	0.160676	0.938065	0.714101	0.867408
GO:0009056	catabolic process	61	0.176812	68723	0.187498	0.943004	0.714916	0.868059
GO:0051963	regulation of synapse assembly	9	0.026087	11057	0.030167	0.864751	0.71497	0.868059
GO:0032680	regulation of tumor necrosis factor production	7	0.020290	8731	0.023821	0.851765	0.715635	0.868461
GO:0070585	protein localization to mitochondrion	1	0.002899	1333	0.003637	0.796995	0.715494	0.868461
GO:0070233	negative regulation of T cell apoptotic process	1	0.002899	1335	0.003642	0.795801	0.716031	0.868537
GO:1904950	negative regulation of establishment of protein localization	6	0.017391	7554	0.020610	0.843840	0.715882	0.868537
GO:0002252	immune effector process	13	0.037681	15671	0.042755	0.881317	0.716454	0.868762
GO:0051346	negative regulation of hydrolase activity	1	0.002899	1337	0.003648	0.794610	0.716567	0.868762
GO:0070050	neuron cellular homeostasis	2	0.005797	2671	0.007287	0.795503	0.716717	0.868762
GO:0097120	receptor localization to synapse	2	0.005797	2672	0.007290	0.795205	0.716908	0.868793
GO:0016331	morphogenesis of embryonic epithelium	1	0.002899	1342	0.003661	0.791650	0.717903	0.869391
GO:0046365	monosaccharide catabolic process	1	0.002899	1342	0.003661	0.791650	0.717903	0.869391
GO:1902275	regulation of chromatin organization	1	0.002899	1342	0.003661	0.791650	0.717903	0.869391
GO:0001919	regulation of receptor recycling	1	0.002899	1347	0.003675	0.788711	0.719232	0.870715
GO:0014072	response to isoquinoline alkaloid	1	0.002899	1348	0.003678	0.788126	0.719497	0.870715
GO:0043278	response to morphine	1	0.002899	1348	0.003678	0.788126	0.719497	0.870715
GO:0019318	hexose metabolic process	4	0.011594	5186	0.014149	0.819432	0.719904	0.870867
GO:0045907	positive regulation of vasoconstriction	1	0.002899	1351	0.003686	0.786376	0.720291	0.870867
GO:0050790	regulation of catalytic activity	22	0.063768	25889	0.070633	0.902803	0.720155	0.870867
GO:2000794	regulation of epithelial cell proliferation involved in lung morphogenesis	1	0.002899	1351	0.003686	0.786376	0.720291	0.870867
GO:0006810	transport	120	0.347826	132529	0.361581	0.961958	0.720495	0.870911
GO:0000045	autophagosome assembly	2	0.005797	2692	0.007345	0.789297	0.720725	0.870987
GO:0090266	regulation of mitotic cell cycle spindle assembly checkpoint	1	0.002899	1354	0.003694	0.784634	0.721083	0.871016
GO:1903504	regulation of mitotic spindle checkpoint	1	0.002899	1354	0.003694	0.784634	0.721083	0.871016
GO:0002706	regulation of lymphocyte mediated immunity	5	0.014493	6409	0.017486	0.828830	0.721657	0.871305
GO:0070374	positive regulation of ERK1 and ERK2 cascade	9	0.026087	11124	0.030350	0.859542	0.721491	0.871305
GO:0070269	pyroptotic inflammatory response	1	0.002899	1357	0.003702	0.782899	0.721872	0.871363
GO:0030813	positive regulation of nucleotide catabolic process	1	0.002899	1363	0.003719	0.779453	0.723444	0.872655
GO:0033123	positive regulation of purine nucleotide catabolic process	1	0.002899	1363	0.003719	0.779453	0.723444	0.872655
GO:0045821	positive regulation of glycolytic process	1	0.002899	1363	0.003719	0.779453	0.723444	0.872655
GO:0060426	lung vasculature development	1	0.002899	1364	0.003721	0.778881	0.723705	0.872768
GO:0060216	definitive hemopoiesis	1	0.002899	1366	0.003727	0.777741	0.724227	0.873194
GO:0019724	B cell mediated immunity	1	0.002899	1369	0.003735	0.776037	0.725007	0.873933
GO:0016525	negative regulation of angiogenesis	6	0.017391	7635	0.020831	0.834887	0.725268	0.873953
GO:0060004	reflex	1	0.002899	1371	0.003741	0.774905	0.725527	0.873953
GO:0090231	regulation of spindle checkpoint	1	0.002899	1371	0.003741	0.774905	0.725527	0.873953
GO:0050775	positive regulation of dendrite morphogenesis	1	0.002899	1374	0.003749	0.773213	0.726303	0.87408
GO:0050801	monoatomic ion homeostasis	20	0.057971	23731	0.064746	0.895364	0.726056	0.87408
GO:0090314	positive regulation of protein targeting to membrane	1	0.002899	1374	0.003749	0.773213	0.726303	0.87408
GO:1903557	positive regulation of tumor necrosis factor superfamily cytokine production	5	0.014493	6445	0.017584	0.824200	0.726143	0.87408
GO:0010565	regulation of ketone metabolic process	6	0.017391	7647	0.020863	0.833577	0.72664	0.874283
GO:0019369	arachidonate metabolic process	1	0.002899	1376	0.003754	0.772089	0.72682	0.874298
GO:0031529	ruffle organization	1	0.002899	1378	0.003760	0.770968	0.727336	0.874717
GO:0006367	transcription initiation at RNA polymerase II promoter	1	0.002899	1379	0.003762	0.770409	0.727593	0.874824
GO:0032368	regulation of lipid transport	5	0.014493	6459	0.017622	0.822414	0.727874	0.87496
GO:0030539	male genitalia development	1	0.002899	1383	0.003773	0.768181	0.728621	0.875356
GO:0043405	regulation of MAP kinase activity	3	0.008696	4011	0.010943	0.794610	0.728708	0.875356
GO:0050911	detection of chemical stimulus involved in sensory perception of smell	1	0.002899	1383	0.003773	0.768181	0.728621	0.875356
GO:1903317	regulation of protein maturation	3	0.008696	4015	0.010954	0.793819	0.729325	0.875895
GO:0045932	negative regulation of muscle contraction	1	0.002899	1390	0.003792	0.764312	0.73041	0.876997
GO:0002690	positive regulation of leukocyte chemotaxis	5	0.014493	6485	0.017693	0.819117	0.731067	0.877509
GO:0042267	natural killer cell mediated cytotoxicity	1	0.002899	1393	0.003801	0.762666	0.731173	0.877509
GO:0030641	regulation of cellular pH	3	0.008696	4030	0.010995	0.790864	0.731628	0.87781
GO:1903036	positive regulation of response to wounding	3	0.008696	4031	0.010998	0.790668	0.731781	0.87781
GO:2000181	negative regulation of blood vessel morphogenesis	6	0.017391	7695	0.020994	0.828378	0.732081	0.87781
GO:2001222	regulation of neuron migration	2	0.005797	2753	0.007511	0.771808	0.732098	0.87781
GO:0002228	natural killer cell mediated immunity	1	0.002899	1406	0.003836	0.755615	0.734455	0.878713
GO:0002828	regulation of type 2 immune response	1	0.002899	1404	0.003831	0.756691	0.733953	0.878713
GO:0010770	positive regulation of cell morphogenesis	1	0.002899	1402	0.003825	0.757770	0.733449	0.878713
GO:0022011	myelination in peripheral nervous system	1	0.002899	1407	0.003839	0.755078	0.734706	0.878713
GO:0032292	peripheral nervous system axon ensheathment	1	0.002899	1407	0.003839	0.755078	0.734706	0.878713
GO:0033630	positive regulation of cell adhesion mediated by integrin	1	0.002899	1403	0.003828	0.757230	0.733701	0.878713
GO:0050796	regulation of insulin secretion	7	0.020290	8894	0.024266	0.836155	0.733108	0.878713
GO:0070979	protein K11-linked ubiquitination	1	0.002899	1407	0.003839	0.755078	0.734706	0.878713
GO:0090184	positive regulation of kidney development	1	0.002899	1403	0.003828	0.757230	0.733701	0.878713
GO:1901343	negative regulation of vasculature development	6	0.017391	7714	0.021046	0.826337	0.734213	0.878713
GO:1905710	positive regulation of membrane permeability	1	0.002899	1402	0.003825	0.757770	0.733449	0.878713
GO:0001835	blastocyst hatching	1	0.002899	1414	0.003858	0.751340	0.736455	0.87966
GO:0006884	cell volume homeostasis	1	0.002899	1416	0.003863	0.750278	0.736952	0.87966
GO:0007213	G protein-coupled acetylcholine receptor signaling pathway	1	0.002899	1430	0.003901	0.742933	0.740409	0.87966
GO:0007269	neurotransmitter secretion	1	0.002899	1432	0.003907	0.741895	0.740899	0.87966
GO:0008340	determination of adult lifespan	1	0.002899	1417	0.003866	0.749749	0.737201	0.87966
GO:0008631	intrinsic apoptotic signaling pathway in response to oxidative stress	1	0.002899	1426	0.003891	0.745017	0.739426	0.87966
GO:0009416	response to light stimulus	11	0.031884	13635	0.037201	0.857084	0.738605	0.87966
GO:0010592	positive regulation of lamellipodium assembly	1	0.002899	1432	0.003907	0.741895	0.740899	0.87966
GO:0030038	contractile actin filament bundle assembly	1	0.002899	1423	0.003882	0.746588	0.738686	0.87966
GO:0030101	natural killer cell activation	2	0.005797	2779	0.007582	0.764587	0.736825	0.87966
GO:0030857	negative regulation of epithelial cell differentiation	3	0.008696	4080	0.011132	0.781172	0.739194	0.87966
GO:0033032	regulation of myeloid cell apoptotic process	1	0.002899	1428	0.003896	0.743974	0.739918	0.87966
GO:0035188	hatching	1	0.002899	1414	0.003858	0.751340	0.736455	0.87966
GO:0038065	collagen-activated signaling pathway	1	0.002899	1418	0.003869	0.749220	0.737449	0.87966
GO:0042113	B cell activation	8	0.023188	10153	0.027701	0.837108	0.740845	0.87966
GO:0043149	stress fiber assembly	1	0.002899	1423	0.003882	0.746588	0.738686	0.87966
GO:0043583	ear development	1	0.002899	1422	0.003880	0.747113	0.738439	0.87966
GO:0062237	protein localization to postsynapse	1	0.002899	1420	0.003874	0.748165	0.737945	0.87966
GO:0071684	organism emergence from protective structure	1	0.002899	1414	0.003858	0.751340	0.736455	0.87966
GO:0072595	maintenance of protein localization in organelle	1	0.002899	1423	0.003882	0.746588	0.738686	0.87966
GO:0098815	modulation of excitatory postsynaptic potential	2	0.005797	2796	0.007628	0.759939	0.739877	0.87966
GO:0099172	presynapse organization	1	0.002899	1430	0.003901	0.742933	0.740409	0.87966
GO:1900015	regulation of cytokine production involved in inflammatory response	2	0.005797	2793	0.007620	0.760755	0.73934	0.87966
GO:1902042	negative regulation of extrinsic apoptotic signaling pathway via death domain receptors	1	0.002899	1428	0.003896	0.743974	0.739918	0.87966
GO:1903539	protein localization to postsynaptic membrane	1	0.002899	1412	0.003852	0.752404	0.735956	0.87966
GO:1903555	regulation of tumor necrosis factor superfamily cytokine production	7	0.020290	8944	0.024402	0.831480	0.738316	0.87966
GO:1903671	negative regulation of sprouting angiogenesis	1	0.002899	1425	0.003888	0.745540	0.73918	0.87966
GO:1904646	cellular response to amyloid-beta	2	0.005797	2799	0.007637	0.759124	0.740412	0.87966
GO:1904893	negative regulation of receptor signaling pathway via STAT	1	0.002899	1419	0.003871	0.748692	0.737697	0.87966
GO:1905037	autophagosome organization	2	0.005797	2797	0.007631	0.759667	0.740055	0.87966
GO:1990090	cellular response to nerve growth factor stimulus	2	0.005797	2780	0.007585	0.764312	0.737005	0.87966
GO:2000147	positive regulation of cell motility	32	0.092754	37317	0.101813	0.911022	0.736139	0.87966
GO:0070588	calcium ion transmembrane transport	8	0.023188	10156	0.027709	0.836860	0.741136	0.87974
GO:0006968	cellular defense response	1	0.002899	1434	0.003912	0.740861	0.741389	0.87984
GO:0010954	positive regulation of protein processing	1	0.002899	1438	0.003923	0.738800	0.742364	0.880596
GO:0090307	mitotic spindle assembly	1	0.002899	1438	0.003923	0.738800	0.742364	0.880596
GO:1903319	positive regulation of protein maturation	1	0.002899	1441	0.003932	0.737262	0.743094	0.881261
GO:0007200	phospholipase C-activating G protein-coupled receptor signaling pathway	6	0.017391	7798	0.021275	0.817436	0.743497	0.881435
GO:0099084	postsynaptic specialization organization	1	0.002899	1443	0.003937	0.736240	0.743579	0.881435
GO:0001773	myeloid dendritic cell activation	1	0.002899	1446	0.003945	0.734712	0.744305	0.882095
GO:0002021	response to dietary excess	1	0.002899	1447	0.003948	0.734205	0.744546	0.882181
GO:0006520	amino acid metabolic process	8	0.023188	10195	0.027815	0.833659	0.744895	0.882393
GO:0030522	intracellular receptor signaling pathway	9	0.026087	11377	0.031040	0.840428	0.745228	0.882587
GO:0043549	regulation of kinase activity	11	0.031884	13717	0.037424	0.851960	0.745502	0.882711
GO:0000082	G1/S transition of mitotic cell cycle	3	0.008696	4127	0.011260	0.772276	0.746152	0.882777
GO:0006887	exocytosis	7	0.020290	9020	0.024609	0.824474	0.746098	0.882777
GO:0016050	vesicle organization	10	0.028986	12560	0.034268	0.845855	0.746235	0.882777
GO:0051785	positive regulation of nuclear division	2	0.005797	2830	0.007721	0.750809	0.745891	0.882777
GO:0009185	ribonucleoside diphosphate metabolic process	2	0.005797	2834	0.007732	0.749749	0.74659	0.882996
GO:0044843	cell cycle G1/S phase transition	3	0.008696	4133	0.011276	0.771155	0.74703	0.883316
GO:0030194	positive regulation of blood coagulation	1	0.002899	1460	0.003983	0.727667	0.747665	0.883466
GO:0046949	fatty-acyl-CoA biosynthetic process	1	0.002899	1459	0.003981	0.728166	0.747427	0.883466
GO:1900048	positive regulation of hemostasis	1	0.002899	1460	0.003983	0.727667	0.747665	0.883466
GO:0060338	regulation of type I interferon-mediated signaling pathway	1	0.002899	1463	0.003992	0.726175	0.74838	0.884036
GO:1900076	regulation of cellular response to insulin stimulus	3	0.008696	4143	0.011303	0.769293	0.748487	0.884036
GO:0019217	regulation of fatty acid metabolic process	4	0.011594	5412	0.014766	0.785214	0.750046	0.885075
GO:0031128	developmental induction	2	0.005797	2852	0.007781	0.745017	0.749718	0.885075
GO:0050892	intestinal absorption	1	0.002899	1470	0.004011	0.722717	0.750039	0.885075
GO:0106072	negative regulation of adenylate cyclase-activating G protein-coupled receptor signaling pathway	1	0.002899	1469	0.004008	0.723209	0.749802	0.885075
GO:0003016	respiratory system process	1	0.002899	1471	0.004013	0.722226	0.750275	0.885144
GO:0050691	regulation of defense response to virus by host	1	0.002899	1472	0.004016	0.721735	0.750511	0.885222
GO:2001028	positive regulation of endothelial cell chemotaxis	1	0.002899	1473	0.004019	0.721245	0.750746	0.8853
GO:0002708	positive regulation of lymphocyte mediated immunity	3	0.008696	4163	0.011358	0.765598	0.751381	0.885367
GO:0003149	membranous septum morphogenesis	1	0.002899	1481	0.004041	0.717349	0.752624	0.885367
GO:0003323	type B pancreatic cell development	1	0.002899	1481	0.004041	0.717349	0.752624	0.885367
GO:0006111	regulation of gluconeogenesis	2	0.005797	2873	0.007838	0.739571	0.753326	0.885367
GO:0007051	spindle organization	4	0.011594	5427	0.014807	0.783043	0.751956	0.885367
GO:0007623	circadian rhythm	6	0.017391	7889	0.021524	0.808007	0.753291	0.885367
GO:0016072	rRNA metabolic process	5	0.014493	6673	0.018206	0.796039	0.753352	0.885367
GO:0032506	cytokinetic process	1	0.002899	1477	0.004030	0.719292	0.751687	0.885367
GO:0051965	positive regulation of synapse assembly	3	0.008696	4162	0.011355	0.765782	0.751237	0.885367
GO:0065009	regulation of molecular function	34	0.098551	39867	0.108770	0.906048	0.753134	0.885367
GO:1904659	D-glucose transmembrane transport	1	0.002899	1484	0.004049	0.715899	0.753324	0.885367
GO:1990089	response to nerve growth factor	2	0.005797	2869	0.007828	0.740602	0.752642	0.885367
GO:1990868	response to chemokine	1	0.002899	1481	0.004041	0.717349	0.752624	0.885367
GO:1990869	cellular response to chemokine	1	0.002899	1481	0.004041	0.717349	0.752624	0.885367
GO:2000271	positive regulation of fibroblast apoptotic process	1	0.002899	1474	0.004022	0.720756	0.750982	0.885367
GO:0008630	intrinsic apoptotic signaling pathway in response to DNA damage	3	0.008696	4184	0.011415	0.761755	0.754392	0.886389
GO:0001662	behavioral fear response	1	0.002899	1492	0.004071	0.712060	0.755182	0.886918
GO:0097066	response to thyroid hormone	1	0.002899	1492	0.004071	0.712060	0.755182	0.886918
GO:0006518	peptide metabolic process	2	0.005797	2889	0.007882	0.735475	0.756044	0.886961
GO:0009261	ribonucleotide catabolic process	3	0.008696	4194	0.011443	0.759939	0.755815	0.886961
GO:0033146	regulation of intracellular estrogen receptor signaling pathway	1	0.002899	1496	0.004082	0.710157	0.756106	0.886961
GO:0045859	regulation of protein kinase activity	10	0.028986	12669	0.034565	0.838578	0.75557	0.886961
GO:0050818	regulation of coagulation	3	0.008696	4197	0.011451	0.759395	0.75624	0.886961
GO:2000736	regulation of stem cell differentiation	4	0.011594	5457	0.014888	0.778739	0.755742	0.886961
GO:0030335	positive regulation of cell migration	31	0.089855	36592	0.099835	0.900039	0.756819	0.88744
GO:0051345	positive regulation of hydrolase activity	5	0.014493	6708	0.018302	0.791886	0.757345	0.887857
GO:0002823	negative regulation of adaptive immune response based on somatic recombination of immune receptors built from immunoglobulin superfamily domains	2	0.005797	2901	0.007915	0.732433	0.758066	0.888363
GO:0002862	negative regulation of inflammatory response to antigenic stimulus	1	0.002899	1507	0.004112	0.704973	0.758629	0.888363
GO:0061037	negative regulation of cartilage development	2	0.005797	2904	0.007923	0.731676	0.758569	0.888363
GO:0071985	multivesicular body sorting pathway	1	0.002899	1507	0.004112	0.704973	0.758629	0.888363
GO:0097720	calcineurin-mediated signaling	1	0.002899	1505	0.004106	0.705910	0.758172	0.888363
GO:0039532	negative regulation of cytoplasmic pattern recognition receptor signaling pathway	1	0.002899	1510	0.004120	0.703572	0.759312	0.888963
GO:0031047	regulatory ncRNA-mediated gene silencing	2	0.005797	2912	0.007945	0.729666	0.759907	0.889227
GO:0045954	positive regulation of natural killer cell mediated cytotoxicity	1	0.002899	1514	0.004131	0.701713	0.76022	0.889227
GO:0090559	regulation of membrane permeability	2	0.005797	2913	0.007948	0.729416	0.760073	0.889227
GO:1902074	response to salt	1	0.002899	1512	0.004125	0.702642	0.759767	0.889227
GO:0009411	response to UV	4	0.011594	5496	0.014995	0.773213	0.760597	0.889469
GO:0002209	behavioral defense response	1	0.002899	1519	0.004144	0.699404	0.761351	0.889815
GO:0045824	negative regulation of innate immune response	2	0.005797	2921	0.007969	0.727418	0.761404	0.889815
GO:0051246	regulation of protein metabolic process	59	0.171014	67649	0.184568	0.926566	0.761512	0.889815
GO:0060113	inner ear receptor cell differentiation	1	0.002899	1520	0.004147	0.698944	0.761576	0.889815
GO:0030838	positive regulation of actin filament polymerization	2	0.005797	2930	0.007994	0.725184	0.762892	0.891153
GO:0003018	vascular process in circulatory system	13	0.037681	16268	0.044384	0.848975	0.763316	0.891448
GO:0009132	nucleoside diphosphate metabolic process	2	0.005797	2934	0.008005	0.724195	0.763552	0.891515
GO:0061178	regulation of insulin secretion involved in cellular response to glucose stimulus	2	0.005797	2935	0.008008	0.723948	0.763716	0.891515
GO:1900225	regulation of NLRP3 inflammasome complex assembly	1	0.002899	1531	0.004177	0.693922	0.764042	0.891696
GO:0048384	retinoic acid receptor signaling pathway	1	0.002899	1536	0.004191	0.691663	0.765155	0.892395
GO:0051642	centrosome localization	1	0.002899	1536	0.004191	0.691663	0.765155	0.892395
GO:0061842	microtubule organizing center localization	1	0.002899	1536	0.004191	0.691663	0.765155	0.892395
GO:0007596	blood coagulation	3	0.008696	4264	0.011634	0.747463	0.765592	0.892426
GO:0008033	tRNA processing	3	0.008696	4266	0.011639	0.747113	0.765867	0.892426
GO:0048708	astrocyte differentiation	1	0.002899	1538	0.004196	0.690763	0.765598	0.892426
GO:0050817	coagulation	3	0.008696	4266	0.011639	0.747113	0.765867	0.892426
GO:0015909	long-chain fatty acid transport	1	0.002899	1541	0.004204	0.689419	0.766262	0.892488
GO:0046474	glycerophospholipid biosynthetic process	6	0.017391	8012	0.021859	0.795602	0.766094	0.892488
GO:0010755	regulation of plasminogen activation	1	0.002899	1542	0.004207	0.688972	0.766483	0.892546
GO:0006195	purine nucleotide catabolic process	3	0.008696	4276	0.011666	0.745365	0.767236	0.892774
GO:0043414	macromolecule methylation	3	0.008696	4274	0.011661	0.745714	0.766963	0.892774
GO:0055080	monoatomic cation homeostasis	19	0.055072	23229	0.063376	0.868978	0.767054	0.892774
GO:1905562	regulation of vascular endothelial cell proliferation	1	0.002899	1546	0.004218	0.687189	0.767364	0.892774
GO:0072698	protein localization to microtubule cytoskeleton	1	0.002899	1548	0.004223	0.686301	0.767804	0.893086
GO:0001573	ganglioside metabolic process	1	0.002899	1553	0.004237	0.684092	0.768898	0.89416
GO:0034142	toll-like receptor 4 signaling pathway	1	0.002899	1557	0.004248	0.682334	0.769771	0.894575
GO:0043523	regulation of neuron apoptotic process	10	0.028986	12837	0.035023	0.827603	0.769491	0.894575
GO:0071709	membrane assembly	2	0.005797	2972	0.008109	0.714936	0.769735	0.894575
GO:0006066	alcohol metabolic process	9	0.026087	11666	0.031829	0.819608	0.770611	0.894787
GO:0006826	iron ion transport	1	0.002899	1561	0.004259	0.680586	0.77064	0.894787
GO:0010894	negative regulation of steroid biosynthetic process	1	0.002899	1561	0.004259	0.680586	0.77064	0.894787
GO:0051123	RNA polymerase II preinitiation complex assembly	1	0.002899	1559	0.004253	0.681459	0.770206	0.894787
GO:1901224	positive regulation of non-canonical NF-kappaB signal transduction	2	0.005797	2979	0.008128	0.713256	0.770858	0.894841
GO:0061900	glial cell activation	1	0.002899	1564	0.004267	0.679280	0.771289	0.895142
GO:0035329	hippo signaling	1	0.002899	1565	0.004270	0.678846	0.771505	0.895193
GO:0001776	leukocyte homeostasis	3	0.008696	4319	0.011784	0.737945	0.773049	0.896586
GO:0007530	sex determination	1	0.002899	1572	0.004289	0.675823	0.773012	0.896586
GO:0031644	regulation of nervous system process	5	0.014493	6853	0.018697	0.775131	0.773375	0.896764
GO:2000377	regulation of reactive oxygen species metabolic process	5	0.014493	6860	0.018716	0.774340	0.774129	0.897438
GO:0001816	cytokine production	1	0.002899	1585	0.004324	0.670280	0.775785	0.898316
GO:0006289	nucleotide-excision repair	1	0.002899	1583	0.004319	0.671127	0.77536	0.898316
GO:0014009	glial cell proliferation	1	0.002899	1586	0.004327	0.669858	0.775997	0.898316
GO:0016310	phosphorylation	16	0.046377	19926	0.054364	0.853072	0.776092	0.898316
GO:0046907	intracellular transport	39	0.113043	45894	0.125213	0.902806	0.775146	0.898316
GO:0051053	negative regulation of DNA metabolic process	3	0.008696	4340	0.011841	0.734374	0.775845	0.898316
GO:0110075	regulation of ferroptosis	1	0.002899	1586	0.004327	0.669858	0.775997	0.898316
GO:0045742	positive regulation of epidermal growth factor receptor signaling pathway	1	0.002899	1589	0.004335	0.668593	0.776631	0.898441
GO:0046006	regulation of activated T cell proliferation	1	0.002899	1591	0.004341	0.667752	0.777053	0.898441
GO:0046631	alpha-beta T cell activation	4	0.011594	5633	0.015369	0.754407	0.777063	0.898441
GO:0150077	regulation of neuroinflammatory response	1	0.002899	1591	0.004341	0.667752	0.777053	0.898441
GO:1900016	negative regulation of cytokine production involved in inflammatory response	1	0.002899	1589	0.004335	0.668593	0.776631	0.898441
GO:0048667	cell morphogenesis involved in neuron differentiation	1	0.002899	1594	0.004349	0.666496	0.777684	0.89896
GO:0018105	peptidyl-serine phosphorylation	1	0.002899	1599	0.004363	0.664412	0.778733	0.899595
GO:0032446	protein modification by small protein conjugation	21	0.060870	25711	0.070148	0.867733	0.778909	0.899595
GO:0050772	positive regulation of axonogenesis	4	0.011594	5648	0.015410	0.752404	0.778811	0.899595
GO:0051224	negative regulation of protein transport	5	0.014493	6905	0.018839	0.769293	0.778924	0.899595
GO:0006303	double-strand break repair via nonhomologous end joining	1	0.002899	1604	0.004376	0.662341	0.779776	0.90038
GO:1990823	response to leukemia inhibitory factor	5	0.014493	6916	0.018869	0.768070	0.780084	0.900536
GO:1904645	response to amyloid-beta	2	0.005797	3039	0.008291	0.699174	0.780294	0.900579
GO:0051209	release of sequestered calcium ion into cytosol	2	0.005797	3042	0.008300	0.698484	0.780757	0.900914
GO:0030212	hyaluronan metabolic process	1	0.002899	1612	0.004398	0.659053	0.781435	0.901497
GO:0006400	tRNA modification	2	0.005797	3051	0.008324	0.696424	0.78214	0.902087
GO:0032350	regulation of hormone metabolic process	2	0.005797	3052	0.008327	0.696195	0.782294	0.902087
GO:0002820	negative regulation of adaptive immune response	2	0.005797	3056	0.008338	0.695284	0.782906	0.902219
GO:0042531	positive regulation of tyrosine phosphorylation of STAT protein	1	0.002899	1619	0.004417	0.656204	0.782877	0.902219
GO:0051640	organelle localization	16	0.046377	20032	0.054654	0.848558	0.782927	0.902219
GO:0002717	positive regulation of natural killer cell mediated immunity	1	0.002899	1624	0.004431	0.654184	0.783901	0.90241
GO:0007026	negative regulation of microtubule depolymerization	1	0.002899	1621	0.004423	0.655394	0.783287	0.90241
GO:0008645	hexose transmembrane transport	1	0.002899	1628	0.004442	0.652576	0.784717	0.90241
GO:0030155	regulation of cell adhesion	43	0.124638	50554	0.137927	0.903647	0.784361	0.90241
GO:0032101	regulation of response to external stimulus	43	0.124638	50558	0.137938	0.903575	0.784531	0.90241
GO:0040017	positive regulation of locomotion	32	0.092754	38282	0.104446	0.888057	0.785171	0.90241
GO:0050709	negative regulation of protein secretion	3	0.008696	4411	0.012035	0.722553	0.78509	0.90241
GO:0055022	negative regulation of cardiac muscle tissue growth	1	0.002899	1627	0.004439	0.652977	0.784513	0.90241
GO:0060644	mammary gland epithelial cell differentiation	1	0.002899	1626	0.004436	0.653379	0.784309	0.90241
GO:0061117	negative regulation of heart growth	1	0.002899	1627	0.004439	0.652977	0.784513	0.90241
GO:0090022	regulation of neutrophil chemotaxis	1	0.002899	1629	0.004444	0.652176	0.78492	0.90241
GO:1902932	positive regulation of alcohol biosynthetic process	1	0.002899	1628	0.004442	0.652576	0.784717	0.90241
GO:0071300	cellular response to retinoic acid	3	0.008696	4414	0.012043	0.722062	0.785473	0.902558
GO:0046839	phospholipid dephosphorylation	1	0.002899	1633	0.004455	0.650578	0.785732	0.902657
GO:0001933	negative regulation of protein phosphorylation	4	0.011594	5719	0.015603	0.743063	0.786936	0.90269
GO:0002819	regulation of adaptive immune response	6	0.017391	8218	0.022421	0.775659	0.786427	0.90269
GO:0017158	regulation of calcium ion-dependent exocytosis	1	0.002899	1636	0.004464	0.649385	0.786339	0.90269
GO:0033144	negative regulation of intracellular steroid hormone receptor signaling pathway	2	0.005797	3084	0.008414	0.688972	0.787147	0.90269
GO:0045939	negative regulation of steroid metabolic process	1	0.002899	1640	0.004474	0.647801	0.787146	0.90269
GO:0051283	negative regulation of sequestering of calcium ion	2	0.005797	3077	0.008395	0.690539	0.786093	0.90269
GO:0051590	positive regulation of neurotransmitter transport	1	0.002899	1637	0.004466	0.648989	0.786541	0.90269
GO:0065003	protein-containing complex assembly	38	0.110145	45037	0.122875	0.896396	0.786691	0.90269
GO:0009112	nucleobase metabolic process	1	0.002899	1643	0.004483	0.646619	0.787749	0.902982
GO:2001236	regulation of extrinsic apoptotic signaling pathway	8	0.023188	10670	0.029111	0.796547	0.787651	0.902982
GO:0021675	nerve development	2	0.005797	3097	0.008450	0.686080	0.789091	0.904323
GO:1901137	carbohydrate derivative biosynthetic process	19	0.055072	23609	0.064413	0.854991	0.789905	0.904903
GO:2000463	positive regulation of excitatory postsynaptic potential	1	0.002899	1654	0.004513	0.642318	0.789945	0.904903
GO:2000785	regulation of autophagosome assembly	1	0.002899	1656	0.004518	0.641542	0.790342	0.905158
GO:0043933	protein-containing complex organization	43	0.124638	50731	0.138410	0.900494	0.791785	0.906612
GO:0061136	regulation of proteasomal protein catabolic process	6	0.017391	8280	0.022590	0.769851	0.792277	0.906977
GO:0015711	organic anion transport	10	0.028986	13135	0.035836	0.808827	0.7928	0.907177
GO:0046890	regulation of lipid biosynthetic process	7	0.020290	9515	0.025960	0.781583	0.792786	0.907177
GO:1903307	positive regulation of regulated secretory pathway	1	0.002899	1670	0.004556	0.636164	0.793099	0.907319
GO:0034644	cellular response to UV	2	0.005797	3130	0.008540	0.678846	0.793957	0.908101
GO:0009988	cell-cell recognition	1	0.002899	1679	0.004581	0.632754	0.794852	0.908237
GO:0032722	positive regulation of chemokine production	2	0.005797	3136	0.008556	0.677547	0.794831	0.908237
GO:0034331	cell junction maintenance	2	0.005797	3136	0.008556	0.677547	0.794831	0.908237
GO:0055088	lipid homeostasis	5	0.014493	7062	0.019267	0.752191	0.795045	0.908237
GO:0072665	protein localization to vacuole	2	0.005797	3138	0.008561	0.677115	0.795122	0.908237
GO:1902235	regulation of endoplasmic reticulum stress-induced intrinsic apoptotic signaling pathway	1	0.002899	1677	0.004575	0.633509	0.794464	0.908237
GO:0051130	positive regulation of cellular component organization	48	0.139130	56380	0.153823	0.904486	0.795534	0.908509
GO:0051602	response to electrical stimulus	1	0.002899	1684	0.004594	0.630875	0.79582	0.908636
GO:0090128	regulation of synapse maturation	1	0.002899	1686	0.004600	0.630127	0.796205	0.908878
GO:2000378	negative regulation of reactive oxygen species metabolic process	1	0.002899	1687	0.004603	0.629754	0.796398	0.908898
GO:0002639	positive regulation of immunoglobulin production	1	0.002899	1688	0.004605	0.629380	0.79659	0.908919
GO:0051261	protein depolymerization	1	0.002899	1693	0.004619	0.627522	0.79755	0.909815
GO:0051179	localization	144	0.417391	160644	0.438288	0.952322	0.798362	0.910542
GO:0046677	response to antibiotic	1	0.002899	1702	0.004644	0.624203	0.799266	0.911373
GO:0033120	positive regulation of RNA splicing	1	0.002899	1706	0.004655	0.622740	0.800024	0.912037
GO:0000910	cytokinesis	3	0.008696	4541	0.012389	0.701868	0.8012	0.91258
GO:0048146	positive regulation of fibroblast proliferation	3	0.008696	4539	0.012384	0.702177	0.80096	0.91258
GO:0061640	cytoskeleton-dependent cytokinesis	3	0.008696	4541	0.012389	0.701868	0.8012	0.91258
GO:0090189	regulation of branching involved in ureteric bud morphogenesis	1	0.002899	1711	0.004668	0.620920	0.800967	0.91258
GO:0030834	regulation of actin filament depolymerization	2	0.005797	3183	0.008684	0.667543	0.801565	0.912596
GO:0042462	eye photoreceptor cell development	1	0.002899	1714	0.004676	0.619833	0.801531	0.912596
GO:0001961	positive regulation of cytokine-mediated signaling pathway	2	0.005797	3188	0.008698	0.666496	0.802269	0.913199
GO:0060766	negative regulation of androgen receptor signaling pathway	1	0.002899	1719	0.004690	0.618030	0.802467	0.913225
GO:0006479	protein methylation	1	0.002899	1724	0.004704	0.616238	0.803399	0.913494
GO:0008213	protein alkylation	1	0.002899	1724	0.004704	0.616238	0.803399	0.913494
GO:0030162	regulation of proteolysis	14	0.040580	18023	0.049173	0.825252	0.803405	0.913494
GO:0050820	positive regulation of coagulation	1	0.002899	1722	0.004698	0.616954	0.803027	0.913494
GO:0031114	regulation of microtubule depolymerization	1	0.002899	1727	0.004712	0.615167	0.803956	0.913722
GO:1902230	negative regulation of intrinsic apoptotic signaling pathway in response to DNA damage	1	0.002899	1727	0.004712	0.615167	0.803956	0.913722
GO:0030323	respiratory tube development	1	0.002899	1738	0.004742	0.611274	0.805985	0.915628
GO:1903573	negative regulation of response to endoplasmic reticulum stress	1	0.002899	1738	0.004742	0.611274	0.805985	0.915628
GO:0042490	mechanoreceptor differentiation	1	0.002899	1743	0.004755	0.609520	0.8069	0.916269
GO:0051480	regulation of cytosolic calcium ion concentration	2	0.005797	3220	0.008785	0.659872	0.806727	0.916269
GO:0006470	protein dephosphorylation	3	0.008696	4599	0.012548	0.693016	0.808056	0.916981
GO:0006955	immune response	30	0.086957	36516	0.099627	0.872818	0.80797	0.916981
GO:0031018	endocrine pancreas development	1	0.002899	1748	0.004769	0.607777	0.807811	0.916981
GO:0050810	regulation of steroid biosynthetic process	3	0.008696	4603	0.012558	0.692414	0.808521	0.917128
GO:1902624	positive regulation of neutrophil migration	1	0.002899	1752	0.004780	0.606389	0.808537	0.917128
GO:0032480	negative regulation of type I interferon production	1	0.002899	1758	0.004796	0.604320	0.80962	0.917957
GO:0051898	negative regulation of phosphatidylinositol 3-kinase/protein kinase B signal transduction	2	0.005797	3240	0.008840	0.655799	0.809468	0.917957
GO:0031579	membrane raft organization	1	0.002899	1762	0.004807	0.602948	0.810339	0.918572
GO:0015749	monosaccharide transmembrane transport	1	0.002899	1763	0.004810	0.602606	0.810518	0.918576
GO:0140895	cell surface toll-like receptor signaling pathway	1	0.002899	1764	0.004813	0.602264	0.810698	0.918579
GO:0002831	regulation of response to biotic stimulus	17	0.049275	21670	0.059123	0.833443	0.811506	0.918896
GO:0032642	regulation of chemokine production	3	0.008696	4628	0.012627	0.688674	0.811408	0.918896
GO:2000352	negative regulation of endothelial cell apoptotic process	1	0.002899	1768	0.004824	0.600902	0.811412	0.918896
GO:0007033	vacuole organization	4	0.011594	5964	0.016272	0.712538	0.81316	0.920369
GO:1903008	organelle disassembly	1	0.002899	1777	0.004848	0.597858	0.813011	0.920369
GO:0140013	meiotic nuclear division	1	0.002899	1784	0.004867	0.595512	0.814245	0.921396
GO:0061515	myeloid cell development	2	0.005797	3278	0.008943	0.648197	0.81458	0.921575
GO:0030225	macrophage differentiation	2	0.005797	3289	0.008973	0.646029	0.816037	0.922943
GO:0051301	cell division	16	0.046377	20583	0.056157	0.825842	0.816143	0.922943
GO:0010232	vascular transport	3	0.008696	4679	0.012766	0.681167	0.817184	0.923507
GO:0014059	regulation of dopamine secretion	1	0.002899	1806	0.004927	0.588258	0.81807	0.923507
GO:0034695	response to prostaglandin E	1	0.002899	1807	0.004930	0.587933	0.818242	0.923507
GO:0042461	photoreceptor cell development	1	0.002899	1808	0.004933	0.587607	0.818414	0.923507
GO:0043647	inositol phosphate metabolic process	1	0.002899	1803	0.004919	0.589237	0.817553	0.923507
GO:0048640	negative regulation of developmental growth	4	0.011594	6015	0.016411	0.706497	0.818275	0.923507
GO:0051302	regulation of cell division	7	0.020290	9816	0.026781	0.757616	0.817854	0.923507
GO:0060740	prostate gland epithelium morphogenesis	1	0.002899	1804	0.004922	0.588910	0.817726	0.923507
GO:0150104	transport across blood-brain barrier	3	0.008696	4679	0.012766	0.681167	0.817184	0.923507
GO:1903533	regulation of protein targeting	2	0.005797	3304	0.009014	0.643096	0.818007	0.923507
GO:0030198	extracellular matrix organization	13	0.037681	17105	0.046668	0.807432	0.819734	0.923652
GO:0042886	amide transport	4	0.011594	6024	0.016435	0.705441	0.819166	0.923652
GO:0043062	extracellular structure organization	13	0.037681	17105	0.046668	0.807432	0.819734	0.923652
GO:0043116	negative regulation of vascular permeability	1	0.002899	1816	0.004955	0.585019	0.819783	0.923652
GO:0060259	regulation of feeding behavior	1	0.002899	1814	0.004949	0.585664	0.819442	0.923652
GO:0090199	regulation of release of cytochrome c from mitochondria	1	0.002899	1815	0.004952	0.585341	0.819613	0.923652
GO:0097150	neuronal stem cell population maintenance	1	0.002899	1814	0.004949	0.585664	0.819442	0.923652
GO:0061436	establishment of skin barrier	1	0.002899	1820	0.004966	0.583733	0.820464	0.924219
GO:0002861	regulation of inflammatory response to antigenic stimulus	1	0.002899	1828	0.004987	0.581178	0.821818	0.924545
GO:0016073	snRNA metabolic process	1	0.002899	1823	0.004974	0.582772	0.820973	0.924545
GO:0042509	regulation of tyrosine phosphorylation of STAT protein	1	0.002899	1827	0.004985	0.581497	0.821649	0.924545
GO:0045229	external encapsulating structure organization	13	0.037681	17128	0.046731	0.806348	0.821132	0.924545
GO:0050857	positive regulation of antigen receptor-mediated signaling pathway	1	0.002899	1826	0.004982	0.581815	0.82148	0.924545
GO:1902808	positive regulation of cell cycle G1/S phase transition	2	0.005797	3331	0.009088	0.637883	0.821506	0.924545
GO:0018209	peptidyl-serine modification	1	0.002899	1831	0.004996	0.580226	0.822322	0.924913
GO:0030216	keratinocyte differentiation	2	0.005797	3341	0.009115	0.635974	0.822786	0.925235
GO:0016236	macroautophagy	3	0.008696	4745	0.012946	0.671693	0.824436	0.926693
GO:0045921	positive regulation of exocytosis	2	0.005797	3354	0.009151	0.633509	0.824438	0.926693
GO:0046580	negative regulation of Ras protein signal transduction	1	0.002899	1848	0.005042	0.574889	0.825157	0.927145
GO:0090183	regulation of kidney development	2	0.005797	3360	0.009167	0.632378	0.825196	0.927145
GO:0035774	positive regulation of insulin secretion involved in cellular response to glucose stimulus	1	0.002899	1850	0.005047	0.574267	0.825488	0.927272
GO:0000902	cell morphogenesis	10	0.028986	13604	0.037116	0.780943	0.825945	0.927586
GO:0071676	negative regulation of mononuclear cell migration	1	0.002899	1854	0.005058	0.573028	0.826147	0.927613
GO:0001937	negative regulation of endothelial cell proliferation	2	0.005797	3373	0.009203	0.629940	0.826829	0.928178
GO:0030072	peptide hormone secretion	2	0.005797	3375	0.009208	0.629567	0.827078	0.928259
GO:0006721	terpenoid metabolic process	2	0.005797	3388	0.009244	0.627151	0.828695	0.929673
GO:0045807	positive regulation of endocytosis	6	0.017391	8698	0.023731	0.732854	0.828568	0.929673
GO:0008360	regulation of cell shape	7	0.020290	9971	0.027204	0.745839	0.829815	0.930729
GO:0071312	cellular response to alkaloid	1	0.002899	1878	0.005124	0.565705	0.83005	0.930792
GO:0009116	nucleoside metabolic process	1	0.002899	1884	0.005140	0.563904	0.831012	0.931069
GO:0009167	purine ribonucleoside monophosphate metabolic process	1	0.002899	1884	0.005140	0.563904	0.831012	0.931069
GO:0010591	regulation of lamellipodium assembly	1	0.002899	1883	0.005137	0.564203	0.830852	0.931069
GO:0072337	modified amino acid transport	1	0.002899	1883	0.005137	0.564203	0.830852	0.931069
GO:0050776	regulation of immune response	28	0.081159	34770	0.094864	0.855537	0.831309	0.931202
GO:0006406	mRNA export from nucleus	1	0.002899	1893	0.005165	0.561223	0.832445	0.931273
GO:0006873	intracellular monoatomic ion homeostasis	15	0.043478	19696	0.053737	0.809094	0.832338	0.931273
GO:0030073	insulin secretion	1	0.002899	1890	0.005157	0.562113	0.831968	0.931273
GO:0030307	positive regulation of cell growth	7	0.020290	9995	0.027270	0.744048	0.831611	0.931273
GO:0045670	regulation of osteoclast differentiation	3	0.008696	4814	0.013134	0.662065	0.831754	0.931273
GO:1902229	regulation of intrinsic apoptotic signaling pathway in response to DNA damage	1	0.002899	1892	0.005162	0.561519	0.832286	0.931273
GO:0006412	translation	6	0.017391	8754	0.023884	0.728166	0.833024	0.931521
GO:0043473	pigmentation	2	0.005797	3422	0.009336	0.620920	0.832858	0.931521
GO:0002902	regulation of B cell apoptotic process	1	0.002899	1901	0.005187	0.558861	0.833708	0.931816
GO:0060760	positive regulation of response to cytokine stimulus	2	0.005797	3430	0.009358	0.619472	0.833825	0.931816
GO:1905952	regulation of lipid localization	5	0.014493	7481	0.020411	0.710062	0.833575	0.931816
GO:0032103	positive regulation of response to external stimulus	21	0.060870	26772	0.073043	0.833344	0.83445	0.932174
GO:2000058	regulation of ubiquitin-dependent protein catabolic process	5	0.014493	7492	0.020441	0.709019	0.834502	0.932174
GO:0048008	platelet-derived growth factor receptor signaling pathway	2	0.005797	3441	0.009388	0.617492	0.835145	0.932692
GO:0043094	metabolic compound salvage	1	0.002899	1914	0.005222	0.555065	0.835741	0.933097
GO:0051338	regulation of transferase activity	11	0.031884	14972	0.040848	0.780546	0.835866	0.933097
GO:0032968	positive regulation of transcription elongation by RNA polymerase II	1	0.002899	1916	0.005227	0.554485	0.836052	0.933105
GO:0080134	regulation of response to stress	51	0.147826	60859	0.166043	0.890289	0.836795	0.933735
GO:0002705	positive regulation of leukocyte mediated immunity	3	0.008696	4885	0.013328	0.652443	0.83901	0.934334
GO:0002825	regulation of T-helper 1 type immune response	1	0.002899	1933	0.005274	0.549609	0.838668	0.934334
GO:0009126	purine nucleoside monophosphate metabolic process	1	0.002899	1930	0.005266	0.550463	0.838209	0.934334
GO:0030317	flagellated sperm motility	3	0.008696	4878	0.013309	0.653379	0.838307	0.934334
GO:0031347	regulation of defense response	28	0.081159	34953	0.095363	0.851058	0.838968	0.934334
GO:0038095	Fc-epsilon receptor signaling pathway	1	0.002899	1936	0.005282	0.548757	0.839125	0.934334
GO:0043085	positive regulation of catalytic activity	12	0.034783	16229	0.044278	0.785552	0.838792	0.934334
GO:0048259	regulation of receptor-mediated endocytosis	5	0.014493	7529	0.020542	0.705535	0.837588	0.934334
GO:0097722	sperm motility	3	0.008696	4878	0.013309	0.653379	0.838307	0.934334
GO:2000353	positive regulation of endothelial cell apoptotic process	1	0.002899	1932	0.005271	0.549893	0.838515	0.934334
GO:2000269	regulation of fibroblast apoptotic process	1	0.002899	1942	0.005298	0.547062	0.840036	0.935148
GO:0009615	response to virus	10	0.028986	13829	0.037730	0.768236	0.84035	0.935297
GO:0001909	leukocyte mediated cytotoxicity	1	0.002899	1951	0.005323	0.544538	0.841393	0.935754
GO:0009062	fatty acid catabolic process	2	0.005797	3492	0.009527	0.608473	0.841144	0.935754
GO:0015833	peptide transport	3	0.008696	4906	0.013385	0.649650	0.841104	0.935754
GO:0032228	regulation of synaptic transmission, GABAergic	1	0.002899	1952	0.005326	0.544259	0.841543	0.935754
GO:0045017	glycerolipid biosynthetic process	6	0.017391	8866	0.024189	0.718967	0.841658	0.935754
GO:0051057	positive regulation of small GTPase mediated signal transduction	4	0.011594	6277	0.017126	0.677008	0.842767	0.936788
GO:0032869	cellular response to insulin stimulus	4	0.011594	6285	0.017147	0.676146	0.84347	0.937294
GO:0043408	regulation of MAPK cascade	32	0.092754	39644	0.108161	0.857548	0.843583	0.937294
GO:0044319	wound healing, spreading of cells	1	0.002899	1984	0.005413	0.535481	0.846269	0.94004
GO:0046466	membrane lipid catabolic process	1	0.002899	1985	0.005416	0.535211	0.846415	0.94004
GO:0009755	hormone-mediated signaling pathway	6	0.017391	8944	0.024402	0.712697	0.847456	0.940322
GO:0035023	regulation of Rho protein signal transduction	4	0.011594	6330	0.017270	0.671339	0.847371	0.940322
GO:0045834	positive regulation of lipid metabolic process	5	0.014493	7657	0.020891	0.693741	0.847905	0.940322
GO:0046651	lymphocyte proliferation	3	0.008696	4979	0.013584	0.640125	0.848201	0.940322
GO:0050907	detection of chemical stimulus involved in sensory perception	1	0.002899	1998	0.005451	0.531729	0.848293	0.940322
GO:0051058	negative regulation of small GTPase mediated signal transduction	3	0.008696	4978	0.013582	0.640254	0.848106	0.940322
GO:0072523	purine-containing compound catabolic process	3	0.008696	4973	0.013568	0.640897	0.847629	0.940322
GO:1901606	alpha-amino acid catabolic process	2	0.005797	3551	0.009688	0.598363	0.847838	0.940322
GO:1903725	regulation of phospholipid metabolic process	1	0.002899	1993	0.005438	0.533063	0.847573	0.940322
GO:0045589	regulation of regulatory T cell differentiation	1	0.002899	2004	0.005468	0.530137	0.849152	0.941074
GO:0000280	nuclear division	1	0.002899	2021	0.005514	0.525677	0.851559	0.94172
GO:0016032	viral process	4	0.011594	6378	0.017401	0.666287	0.851441	0.94172
GO:0016567	protein ubiquitination	17	0.049275	22421	0.061172	0.805526	0.850507	0.94172
GO:0017157	regulation of exocytosis	5	0.014493	7705	0.021022	0.689419	0.851632	0.94172
GO:0030518	nuclear receptor-mediated steroid hormone signaling pathway	3	0.008696	5006	0.013658	0.636673	0.850756	0.94172
GO:0035567	non-canonical Wnt signaling pathway	2	0.005797	3588	0.009789	0.592193	0.851903	0.94172
GO:0042596	fear response	1	0.002899	2017	0.005503	0.526720	0.850996	0.94172
GO:0043401	steroid hormone receptor signaling pathway	3	0.008696	5006	0.013658	0.636673	0.850756	0.94172
GO:0044088	regulation of vacuole organization	1	0.002899	2018	0.005506	0.526459	0.851137	0.94172
GO:0051955	regulation of amino acid transport	1	0.002899	2011	0.005487	0.528291	0.850148	0.94172
GO:0090276	regulation of peptide hormone secretion	7	0.020290	10279	0.028044	0.723491	0.851745	0.94172
GO:2000107	negative regulation of leukocyte apoptotic process	2	0.005797	3571	0.009743	0.595012	0.850048	0.94172
GO:0002688	regulation of leukocyte chemotaxis	5	0.014493	7719	0.021060	0.688168	0.852705	0.942332
GO:2000573	positive regulation of DNA biosynthetic process	1	0.002899	2030	0.005538	0.523347	0.852819	0.942332
GO:0002429	immune response-activating cell surface receptor signaling pathway	7	0.020290	10307	0.028121	0.721525	0.853621	0.942818
GO:0050918	positive chemotaxis	2	0.005797	3603	0.009830	0.589728	0.853524	0.942818
GO:0002224	toll-like receptor signaling pathway	1	0.002899	2045	0.005579	0.519508	0.854894	0.943624
GO:0002768	immune response-regulating cell surface receptor signaling pathway	8	0.023188	11587	0.031613	0.733508	0.854837	0.943624
GO:0006635	fatty acid beta-oxidation	1	0.002899	2045	0.005579	0.519508	0.854894	0.943624
GO:0043603	amide metabolic process	11	0.031884	15309	0.041768	0.763364	0.855412	0.943781
GO:0051234	establishment of localization	123	0.356522	140304	0.382794	0.931367	0.85541	0.943781
GO:1903580	positive regulation of ATP metabolic process	1	0.002899	2050	0.005593	0.518241	0.855579	0.943781
GO:0002791	regulation of peptide secretion	7	0.020290	10343	0.028219	0.719014	0.856004	0.94405
GO:0051649	establishment of localization in cell	46	0.133333	55876	0.152448	0.874618	0.856664	0.944378
GO:2000278	regulation of DNA biosynthetic process	2	0.005797	3631	0.009907	0.585180	0.856505	0.944378
GO:0030203	glycosaminoglycan metabolic process	2	0.005797	3636	0.009920	0.584375	0.857031	0.944583
GO:0032943	mononuclear cell proliferation	3	0.008696	5085	0.013874	0.626781	0.858016	0.945168
GO:0034728	nucleosome organization	2	0.005797	3648	0.009953	0.582453	0.858287	0.945168
GO:0043406	positive regulation of MAP kinase activity	1	0.002899	2070	0.005648	0.513234	0.858287	0.945168
GO:1901186	positive regulation of ERBB signaling pathway	1	0.002899	2070	0.005648	0.513234	0.858287	0.945168
GO:0021952	central nervous system projection neuron axonogenesis	1	0.002899	2076	0.005664	0.511751	0.85909	0.945852
GO:0002699	positive regulation of immune effector process	7	0.020290	10395	0.028361	0.715417	0.859392	0.945869
GO:0090087	regulation of peptide transport	7	0.020290	10399	0.028372	0.715142	0.85965	0.945869
GO:0099003	vesicle-mediated transport in synapse	2	0.005797	3660	0.009986	0.580543	0.859534	0.945869
GO:0000041	transition metal ion transport	2	0.005797	3671	0.010016	0.578804	0.860667	0.946589
GO:0002790	peptide secretion	2	0.005797	3670	0.010013	0.578961	0.860565	0.946589
GO:0002449	lymphocyte mediated immunity	2	0.005797	3696	0.010084	0.574889	0.863213	0.946591
GO:0003351	epithelial cilium movement involved in extracellular fluid movement	1	0.002899	2095	0.005716	0.507109	0.861602	0.946591
GO:0008361	regulation of cell size	2	0.005797	3675	0.010027	0.578174	0.861077	0.946591
GO:0008585	female gonad development	1	0.002899	2105	0.005743	0.504700	0.862906	0.946591
GO:0014850	response to muscle activity	1	0.002899	2103	0.005738	0.505180	0.862646	0.946591
GO:0035337	fatty-acyl-CoA metabolic process	1	0.002899	2092	0.005708	0.507837	0.861208	0.946591
GO:0042269	regulation of natural killer cell mediated cytotoxicity	1	0.002899	2107	0.005749	0.504221	0.863165	0.946591
GO:0044380	protein localization to cytoskeleton	1	0.002899	2103	0.005738	0.505180	0.862646	0.946591
GO:0046470	phosphatidylcholine metabolic process	1	0.002899	2102	0.005735	0.505421	0.862516	0.946591
GO:0046605	regulation of centrosome cycle	1	0.002899	2104	0.005740	0.504940	0.862776	0.946591
GO:0046621	negative regulation of organ growth	1	0.002899	2097	0.005721	0.506626	0.861863	0.946591
GO:0051924	regulation of calcium ion transport	8	0.023188	11716	0.031965	0.725431	0.862761	0.946591
GO:0060765	regulation of androgen receptor signaling pathway	1	0.002899	2100	0.005729	0.505902	0.862255	0.946591
GO:1900101	regulation of endoplasmic reticulum unfolded protein response	1	0.002899	2096	0.005719	0.506867	0.861732	0.946591
GO:2000351	regulation of endothelial cell apoptotic process	2	0.005797	3700	0.010095	0.574267	0.863616	0.946834
GO:0045981	positive regulation of nucleotide metabolic process	1	0.002899	2114	0.005768	0.502552	0.864069	0.946932
GO:1900544	positive regulation of purine nucleotide metabolic process	1	0.002899	2114	0.005768	0.502552	0.864069	0.946932
GO:0002637	regulation of immunoglobulin production	1	0.002899	2116	0.005773	0.502077	0.864326	0.946956
GO:0006911	phagocytosis, engulfment	1	0.002899	2117	0.005776	0.501839	0.864454	0.946956
GO:0006720	isoprenoid metabolic process	2	0.005797	3717	0.010141	0.571641	0.865318	0.947391
GO:0009306	protein secretion	3	0.008696	5169	0.014103	0.616596	0.865396	0.947391
GO:0019098	reproductive behavior	1	0.002899	2123	0.005792	0.500421	0.865222	0.947391
GO:0009913	epidermal cell differentiation	3	0.008696	5177	0.014125	0.615643	0.866081	0.947776
GO:0042130	negative regulation of T cell proliferation	2	0.005797	3725	0.010163	0.570413	0.866112	0.947776
GO:0071902	positive regulation of protein serine/threonine kinase activity	2	0.005797	3733	0.010185	0.569191	0.866902	0.948441
GO:0090207	regulation of triglyceride metabolic process	1	0.002899	2140	0.005839	0.496446	0.867374	0.948759
GO:0050852	T cell receptor signaling pathway	3	0.008696	5204	0.014198	0.612449	0.868371	0.949455
GO:0071616	acyl-CoA biosynthetic process	1	0.002899	2148	0.005860	0.494597	0.868375	0.949455
GO:0034341	response to type II interferon	3	0.008696	5211	0.014217	0.611626	0.868959	0.949537
GO:0072332	intrinsic apoptotic signaling pathway by p53 class mediator	1	0.002899	2151	0.005869	0.493907	0.868748	0.949537
GO:0095500	acetylcholine receptor signaling pathway	1	0.002899	2153	0.005874	0.493448	0.868996	0.949537
GO:0006858	extracellular transport	1	0.002899	2156	0.005882	0.492762	0.869368	0.949679
GO:1903018	regulation of glycoprotein metabolic process	1	0.002899	2157	0.005885	0.492533	0.869492	0.949679
GO:0006606	protein import into nucleus	3	0.008696	5222	0.014247	0.610338	0.869878	0.949902
GO:1902622	regulation of neutrophil migration	1	0.002899	2162	0.005899	0.491394	0.870108	0.949954
GO:0030003	intracellular monoatomic cation homeostasis	14	0.040580	19274	0.052586	0.771688	0.87123	0.950383
GO:0031507	heterochromatin formation	4	0.011594	6627	0.018081	0.641252	0.871113	0.950383
GO:0070633	transepithelial transport	1	0.002899	2171	0.005923	0.489357	0.87121	0.950383
GO:0099643	signal release from synapse	1	0.002899	2171	0.005923	0.489357	0.87121	0.950383
GO:0032786	positive regulation of DNA-templated transcription, elongation	1	0.002899	2193	0.005983	0.484448	0.873865	0.952859
GO:0046326	positive regulation of D-glucose import	1	0.002899	2193	0.005983	0.484448	0.873865	0.952859
GO:0032543	mitochondrial translation	1	0.002899	2198	0.005997	0.483346	0.874461	0.953309
GO:2000191	regulation of fatty acid transport	1	0.002899	2203	0.006010	0.482249	0.875054	0.953756
GO:0006405	RNA export from nucleus	1	0.002899	2207	0.006021	0.481375	0.875527	0.953872
GO:0045833	negative regulation of lipid metabolic process	3	0.008696	5290	0.014433	0.602492	0.875435	0.953872
GO:0032007	negative regulation of TOR signaling	2	0.005797	3829	0.010447	0.554920	0.876053	0.954246
GO:0010883	regulation of lipid storage	1	0.002899	2221	0.006060	0.478340	0.877166	0.95466
GO:0045744	negative regulation of G protein-coupled receptor signaling pathway	2	0.005797	3836	0.010466	0.553907	0.876697	0.95466
GO:1901099	negative regulation of signal transduction in absence of ligand	1	0.002899	2221	0.006060	0.478340	0.877166	0.95466
GO:2001240	negative regulation of extrinsic apoptotic signaling pathway in absence of ligand	1	0.002899	2221	0.006060	0.478340	0.877166	0.95466
GO:0060487	lung epithelial cell differentiation	1	0.002899	2225	0.006071	0.477481	0.87763	0.954966
GO:0006836	neurotransmitter transport	2	0.005797	3859	0.010529	0.550606	0.878791	0.955938
GO:0007059	chromosome segregation	3	0.008696	5336	0.014558	0.597298	0.879074	0.955938
GO:1902745	positive regulation of lamellipodium organization	1	0.002899	2236	0.006101	0.475132	0.878898	0.955938
GO:0007160	cell-matrix adhesion	4	0.011594	6740	0.018389	0.630501	0.879276	0.955959
GO:0001539	cilium or flagellum-dependent cell motility	3	0.008696	5358	0.014618	0.594846	0.880781	0.956883
GO:0006513	protein monoubiquitination	1	0.002899	2258	0.006161	0.470502	0.881396	0.956883
GO:0009311	oligosaccharide metabolic process	1	0.002899	2256	0.006155	0.470919	0.881171	0.956883
GO:0040018	positive regulation of multicellular organism growth	1	0.002899	2261	0.006169	0.469878	0.881732	0.956883
GO:0050829	defense response to Gram-negative bacterium	1	0.002899	2261	0.006169	0.469878	0.881732	0.956883
GO:0060078	regulation of postsynaptic membrane potential	2	0.005797	3898	0.010635	0.545097	0.882269	0.956883
GO:0060285	cilium-dependent cell motility	3	0.008696	5358	0.014618	0.594846	0.880781	0.956883
GO:0070232	regulation of T cell apoptotic process	1	0.002899	2266	0.006182	0.468841	0.882291	0.956883
GO:0071347	cellular response to interleukin-1	2	0.005797	3885	0.010600	0.546921	0.88112	0.956883
GO:0150052	regulation of postsynapse assembly	1	0.002899	2262	0.006171	0.469670	0.881844	0.956883
GO:1901570	fatty acid derivative biosynthetic process	1	0.002899	2267	0.006185	0.468634	0.882402	0.956883
GO:1903672	positive regulation of sprouting angiogenesis	1	0.002899	2253	0.006147	0.471546	0.880833	0.956883
GO:2000108	positive regulation of leukocyte apoptotic process	1	0.002899	2268	0.006188	0.468428	0.882514	0.956883
GO:0098926	postsynaptic signal transduction	1	0.002899	2275	0.006207	0.466986	0.88329	0.957326
GO:2001026	regulation of endothelial cell chemotaxis	1	0.002899	2274	0.006204	0.467192	0.883179	0.957326
GO:0009409	response to cold	1	0.002899	2285	0.006234	0.464943	0.88439	0.958319
GO:0002752	cell surface pattern recognition receptor signaling pathway	1	0.002899	2292	0.006253	0.463523	0.885154	0.958948
GO:0034198	cellular response to amino acid starvation	1	0.002899	2305	0.006289	0.460909	0.88656	0.960271
GO:0051170	import into nucleus	3	0.008696	5455	0.014883	0.584268	0.888055	0.96169
GO:0009063	amino acid catabolic process	2	0.005797	3972	0.010837	0.534942	0.888614	0.961896
GO:0030901	midbrain development	1	0.002899	2324	0.006341	0.457140	0.888583	0.961896
GO:0002703	regulation of leukocyte mediated immunity	5	0.014493	8294	0.022629	0.640459	0.891492	0.962022
GO:0002715	regulation of natural killer cell mediated immunity	1	0.002899	2328	0.006352	0.456355	0.889004	0.962022
GO:0006997	nucleus organization	2	0.005797	4003	0.010921	0.530799	0.891177	0.962022
GO:0007187	G protein-coupled receptor signaling pathway, coupled to cyclic nucleotide second messenger	1	0.002899	2352	0.006417	0.451698	0.8915	0.962022
GO:0007608	sensory perception of smell	1	0.002899	2347	0.006403	0.452661	0.890984	0.962022
GO:0017156	calcium-ion regulated exocytosis	1	0.002899	2336	0.006373	0.454792	0.889842	0.962022
GO:0031069	hair follicle morphogenesis	1	0.002899	2338	0.006379	0.454403	0.890051	0.962022
GO:0032729	positive regulation of type II interferon production	2	0.005797	3981	0.010861	0.533732	0.889364	0.962022
GO:0033559	unsaturated fatty acid metabolic process	1	0.002899	2340	0.006384	0.454015	0.890259	0.962022
GO:0036503	ERAD pathway	1	0.002899	2332	0.006362	0.455572	0.889424	0.962022
GO:0042789	mRNA transcription by RNA polymerase II	1	0.002899	2336	0.006373	0.454792	0.889842	0.962022
GO:0043410	positive regulation of MAPK cascade	21	0.060870	28163	0.076838	0.792184	0.890897	0.962022
GO:0046627	negative regulation of insulin receptor signaling pathway	1	0.002899	2343	0.006392	0.453433	0.890571	0.962022
GO:0051168	nuclear export	2	0.005797	3990	0.010886	0.532528	0.890109	0.962022
GO:0060425	lung morphogenesis	1	0.002899	2351	0.006414	0.451890	0.891397	0.962022
GO:0006022	aminoglycan metabolic process	2	0.005797	4022	0.010973	0.528291	0.892721	0.962279
GO:0021772	olfactory bulb development	1	0.002899	2363	0.006447	0.449596	0.892624	0.962279
GO:0030947	regulation of vascular endothelial growth factor receptor signaling pathway	1	0.002899	2363	0.006447	0.449596	0.892624	0.962279
GO:0060079	excitatory postsynaptic potential	1	0.002899	2362	0.006444	0.449786	0.892523	0.962279
GO:0070555	response to interleukin-1	3	0.008696	5522	0.015066	0.577179	0.892845	0.962279
GO:0071692	protein localization to extracellular region	3	0.008696	5519	0.015058	0.577493	0.892635	0.962279
GO:0032456	endocytic recycling	2	0.005797	4026	0.010984	0.527767	0.893044	0.962293
GO:0006790	sulfur compound metabolic process	6	0.017391	9665	0.026369	0.659531	0.893256	0.962323
GO:0007626	locomotory behavior	6	0.017391	9676	0.026399	0.658781	0.893853	0.962661
GO:0043516	regulation of DNA damage response, signal transduction by p53 class mediator	1	0.002899	2376	0.006482	0.447136	0.893939	0.962661
GO:0016311	dephosphorylation	4	0.011594	6974	0.019027	0.609346	0.894769	0.963339
GO:0060479	lung cell differentiation	1	0.002899	2386	0.006510	0.445262	0.894939	0.963339
GO:0035592	establishment of protein localization to extracellular region	3	0.008696	5561	0.015172	0.573131	0.895549	0.963473
GO:0060294	cilium movement involved in cell motility	3	0.008696	5562	0.015175	0.573028	0.895617	0.963473
GO:0071346	cellular response to type II interferon	2	0.005797	4058	0.011072	0.523605	0.895591	0.963473
GO:0002687	positive regulation of leukocyte migration	5	0.014493	8372	0.022841	0.634492	0.896013	0.9635
GO:0002824	positive regulation of adaptive immune response based on somatic recombination of immune receptors built from immunoglobulin superfamily domains	2	0.005797	4062	0.011082	0.523089	0.895905	0.9635
GO:0008654	phospholipid biosynthetic process	6	0.017391	9741	0.026577	0.654385	0.897325	0.964314
GO:0045747	positive regulation of Notch signaling pathway	2	0.005797	4079	0.011129	0.520909	0.897232	0.964314
GO:0080135	regulation of cellular response to stress	18	0.052174	24755	0.067540	0.772494	0.897156	0.964314
GO:0071345	cellular response to cytokine stimulus	18	0.052174	24770	0.067580	0.772026	0.897677	0.964494
GO:0007186	G protein-coupled receptor signaling pathway	27	0.078261	35479	0.096798	0.808496	0.898353	0.96471
GO:0044419	biological process involved in interspecies interaction between organisms	33	0.095652	42468	0.115866	0.825539	0.898267	0.96471
GO:0071482	cellular response to light stimulus	2	0.005797	4097	0.011178	0.518621	0.898619	0.96471
GO:0090162	establishment of epithelial cell polarity	1	0.002899	2422	0.006608	0.438643	0.898462	0.96471
GO:0060441	epithelial tube branching involved in lung morphogenesis	1	0.002899	2437	0.006649	0.435943	0.899895	0.965881
GO:0070228	regulation of lymphocyte apoptotic process	2	0.005797	4132	0.011273	0.514228	0.901267	0.967154
GO:0031110	regulation of microtubule polymerization or depolymerization	2	0.005797	4136	0.011284	0.513730	0.901565	0.967275
GO:0002697	regulation of immune effector process	10	0.028986	15041	0.041037	0.706332	0.902634	0.968194
GO:0045124	regulation of bone resorption	1	0.002899	2468	0.006733	0.430468	0.902793	0.968194
GO:0016197	endosomal transport	7	0.020290	11182	0.030508	0.665065	0.903178	0.968374
GO:0022618	protein-RNA complex assembly	3	0.008696	5683	0.015505	0.560827	0.903615	0.968374
GO:0032755	positive regulation of interleukin-6 production	2	0.005797	4165	0.011363	0.510153	0.903704	0.968374
GO:0050672	negative regulation of lymphocyte proliferation	2	0.005797	4161	0.011353	0.510644	0.903412	0.968374
GO:0032945	negative regulation of mononuclear cell proliferation	2	0.005797	4171	0.011380	0.509419	0.904141	0.968643
GO:0009266	response to temperature stimulus	4	0.011594	7139	0.019477	0.595262	0.904621	0.968759
GO:0050795	regulation of behavior	2	0.005797	4176	0.011393	0.508809	0.904504	0.968759
GO:0016266	protein O-linked glycosylation via N-acetyl-galactosamine	1	0.002899	2496	0.006810	0.425639	0.905338	0.96893
GO:0031648	protein destabilization	1	0.002899	2496	0.006810	0.425639	0.905338	0.96893
GO:0071260	cellular response to mechanical stimulus	2	0.005797	4183	0.011413	0.507958	0.90501	0.96893
GO:0002753	cytoplasmic pattern recognition receptor signaling pathway	1	0.002899	2525	0.006889	0.420750	0.907905	0.969009
GO:0006672	ceramide metabolic process	2	0.005797	4232	0.011546	0.502077	0.908481	0.969009
GO:0019751	polyol metabolic process	2	0.005797	4214	0.011497	0.504221	0.90722	0.969009
GO:0030890	positive regulation of B cell proliferation	1	0.002899	2533	0.006911	0.419421	0.9086	0.969009
GO:0032147	activation of protein kinase activity	1	0.002899	2508	0.006843	0.423602	0.906409	0.969009
GO:0032507	maintenance of protein location in cell	1	0.002899	2528	0.006897	0.420251	0.908166	0.969009
GO:0032886	regulation of microtubule-based process	6	0.017391	9943	0.027128	0.641091	0.907502	0.969009
GO:0032890	regulation of organic acid transport	2	0.005797	4202	0.011464	0.505661	0.90637	0.969009
GO:0033143	regulation of intracellular steroid hormone receptor signaling pathway	2	0.005797	4207	0.011478	0.505060	0.906725	0.969009
GO:0035249	synaptic transmission, glutamatergic	1	0.002899	2511	0.006851	0.423096	0.906675	0.969009
GO:0048278	vesicle docking	1	0.002899	2523	0.006884	0.421084	0.90773	0.969009
GO:0071496	cellular response to external stimulus	2	0.005797	4204	0.011470	0.505421	0.906513	0.969009
GO:0071548	response to dexamethasone	1	0.002899	2522	0.006881	0.421251	0.907642	0.969009
GO:0072594	establishment of protein localization to organelle	8	0.023188	12552	0.034246	0.677115	0.906003	0.969009
GO:0072655	establishment of protein localization to mitochondrion	1	0.002899	2501	0.006824	0.424788	0.905786	0.969009
GO:0099024	plasma membrane invagination	1	0.002899	2518	0.006870	0.421920	0.907292	0.969009
GO:0120035	regulation of plasma membrane bounded cell projection organization	28	0.081159	37023	0.101011	0.803475	0.908747	0.969009
GO:1903670	regulation of sprouting angiogenesis	2	0.005797	4236	0.011557	0.501603	0.90876	0.969009
GO:0070098	chemokine-mediated signaling pathway	1	0.002899	2548	0.006952	0.416952	0.909891	0.970016
GO:0030100	regulation of endocytosis	11	0.031884	16505	0.045031	0.708048	0.910418	0.97038
GO:0000018	regulation of DNA recombination	2	0.005797	4282	0.011683	0.496214	0.911901	0.97077
GO:0009299	mRNA transcription	1	0.002899	2563	0.006993	0.414512	0.911163	0.97077
GO:0032418	lysosome localization	1	0.002899	2566	0.007001	0.414027	0.911415	0.97077
GO:0048193	Golgi vesicle transport	7	0.020290	11367	0.031013	0.654241	0.911604	0.97077
GO:0051954	positive regulation of amine transport	1	0.002899	2563	0.006993	0.414512	0.911163	0.97077
GO:1902930	regulation of alcohol biosynthetic process	1	0.002899	2571	0.007015	0.413222	0.911834	0.97077
GO:0007006	mitochondrial membrane organization	2	0.005797	4294	0.011715	0.494827	0.912704	0.971076
GO:0019882	antigen processing and presentation	1	0.002899	2582	0.007045	0.411462	0.912748	0.971076
GO:0043409	negative regulation of MAPK cascade	6	0.017391	10053	0.027428	0.634076	0.91267	0.971076
GO:0032024	positive regulation of insulin secretion	2	0.005797	4300	0.011732	0.494137	0.913103	0.971255
GO:0033627	cell adhesion mediated by integrin	1	0.002899	2593	0.007075	0.409716	0.913654	0.971643
GO:0035924	cellular response to vascular endothelial growth factor stimulus	1	0.002899	2597	0.007085	0.409085	0.91398	0.971792
GO:1990849	vacuolar localization	1	0.002899	2614	0.007132	0.406425	0.915356	0.973055
GO:0007416	synapse assembly	3	0.008696	5885	0.016056	0.541577	0.915743	0.973269
GO:0001960	negative regulation of cytokine-mediated signaling pathway	2	0.005797	4350	0.011868	0.488457	0.916361	0.973721
GO:0007169	cell surface receptor protein tyrosine kinase signaling pathway	19	0.055072	26588	0.072541	0.759195	0.916901	0.973721
GO:0010828	positive regulation of D-glucose transmembrane transport	1	0.002899	2632	0.007181	0.403645	0.916788	0.973721
GO:0071826	protein-RNA complex organization	3	0.008696	5906	0.016113	0.539652	0.916921	0.973721
GO:1900077	negative regulation of cellular response to insulin stimulus	1	0.002899	2636	0.007192	0.403033	0.917103	0.973721
GO:0070647	protein modification by small protein conjugation or removal	21	0.060870	29019	0.079173	0.768816	0.917304	0.973736
GO:0046513	ceramide biosynthetic process	1	0.002899	2643	0.007211	0.401965	0.917651	0.973906
GO:0002757	immune response-activating signaling pathway	8	0.023188	12844	0.035043	0.661722	0.918113	0.974
GO:0019229	regulation of vasoconstriction	2	0.005797	4377	0.011942	0.485444	0.918072	0.974
GO:0002764	immune response-regulating signaling pathway	9	0.026087	14214	0.038780	0.672685	0.920494	0.975212
GO:0034504	protein localization to nucleus	4	0.011594	7441	0.020301	0.571103	0.920561	0.975212
GO:0043537	negative regulation of blood vessel endothelial cell migration	1	0.002899	2681	0.007315	0.396268	0.920565	0.975212
GO:0045806	negative regulation of endocytosis	1	0.002899	2680	0.007312	0.396416	0.92049	0.975212
GO:0050808	synapse organization	9	0.026087	14214	0.038780	0.672685	0.920494	0.975212
GO:0070661	leukocyte proliferation	3	0.008696	5952	0.016239	0.535481	0.919449	0.975212
GO:1905898	positive regulation of response to endoplasmic reticulum stress	1	0.002899	2672	0.007290	0.397603	0.919885	0.975212
GO:0061512	protein localization to cilium	1	0.002899	2689	0.007336	0.395089	0.921166	0.975649
GO:0044093	positive regulation of molecular function	17	0.049275	24314	0.066336	0.742811	0.921635	0.975948
GO:0085029	extracellular matrix assembly	1	0.002899	2698	0.007361	0.393771	0.921836	0.975962
GO:0010569	regulation of double-strand break repair via homologous recombination	1	0.002899	2709	0.007391	0.392172	0.922647	0.976622
GO:0002443	leukocyte mediated immunity	2	0.005797	4470	0.012196	0.475344	0.923718	0.976665
GO:0032206	positive regulation of telomere maintenance	1	0.002899	2723	0.007429	0.390156	0.923667	0.976665
GO:0032273	positive regulation of protein polymerization	2	0.005797	4462	0.012174	0.476196	0.923247	0.976665
GO:0046330	positive regulation of JNK cascade	3	0.008696	6029	0.016449	0.528642	0.923524	0.976665
GO:0046676	negative regulation of insulin secretion	1	0.002899	2723	0.007429	0.390156	0.923667	0.976665
GO:0051225	spindle assembly	1	0.002899	2725	0.007435	0.389869	0.923811	0.976665
GO:0006334	nucleosome assembly	1	0.002899	2741	0.007478	0.387594	0.924959	0.977154
GO:0031344	regulation of cell projection organization	28	0.081159	37681	0.102806	0.789444	0.925027	0.977154
GO:0032720	negative regulation of tumor necrosis factor production	1	0.002899	2740	0.007476	0.387735	0.924888	0.977154
GO:0046854	phosphatidylinositol phosphate biosynthetic process	1	0.002899	2741	0.007478	0.387594	0.924959	0.977154
GO:0051707	response to other organism	25	0.072464	34123	0.093098	0.778356	0.925211	0.977154
GO:0060071	Wnt signaling pathway, planar cell polarity pathway	1	0.002899	2752	0.007508	0.386044	0.925738	0.977511
GO:0030865	cortical cytoskeleton organization	1	0.002899	2766	0.007547	0.384090	0.926717	0.978149
GO:1903556	negative regulation of tumor necrosis factor superfamily cytokine production	1	0.002899	2765	0.007544	0.384229	0.926647	0.978149
GO:0050433	regulation of catecholamine secretion	1	0.002899	2771	0.007560	0.383397	0.927064	0.978317
GO:0034103	regulation of tissue remodeling	2	0.005797	4538	0.012381	0.468221	0.927613	0.978698
GO:2000300	regulation of synaptic vesicle exocytosis	1	0.002899	2790	0.007612	0.380786	0.928366	0.979295
GO:0031113	regulation of microtubule polymerization	1	0.002899	2802	0.007645	0.379156	0.929177	0.979952
GO:0002821	positive regulation of adaptive immune response	2	0.005797	4577	0.012488	0.464232	0.929761	0.979976
GO:0019395	fatty acid oxidation	1	0.002899	2816	0.007683	0.377271	0.930111	0.979976
GO:0045923	positive regulation of fatty acid metabolic process	1	0.002899	2812	0.007672	0.377807	0.929846	0.979976
GO:0051289	protein homotetramerization	1	0.002899	2806	0.007656	0.378615	0.929445	0.979976
GO:0070664	negative regulation of leukocyte proliferation	2	0.005797	4584	0.012507	0.463523	0.930141	0.979976
GO:0032204	regulation of telomere maintenance	2	0.005797	4593	0.012531	0.462615	0.930625	0.980289
GO:0072657	protein localization to membrane	8	0.023188	13195	0.036000	0.644119	0.930881	0.98036
GO:0000209	protein polyubiquitination	6	0.017391	10521	0.028705	0.605871	0.931959	0.980504
GO:0006886	intracellular protein transport	13	0.037681	19697	0.053740	0.701179	0.931889	0.980504
GO:0008543	fibroblast growth factor receptor signaling pathway	1	0.002899	2841	0.007751	0.373951	0.931749	0.980504
GO:0071542	dopaminergic neuron differentiation	1	0.002899	2841	0.007751	0.373951	0.931749	0.980504
GO:2000106	regulation of leukocyte apoptotic process	3	0.008696	6185	0.016875	0.515308	0.931209	0.980504
GO:0070507	regulation of microtubule cytoskeleton organization	3	0.008696	6208	0.016937	0.513399	0.932281	0.980645
GO:0030148	sphingolipid biosynthetic process	2	0.005797	4631	0.012635	0.458818	0.932637	0.980822
GO:0010324	membrane invagination	1	0.002899	2867	0.007822	0.370560	0.933412	0.981043
GO:1901264	carbohydrate derivative transport	1	0.002899	2866	0.007819	0.370689	0.933349	0.981043
GO:1903050	regulation of proteolysis involved in protein catabolic process	6	0.017391	10555	0.028797	0.603919	0.933202	0.981043
GO:1901568	fatty acid derivative metabolic process	1	0.002899	2874	0.007841	0.369657	0.933853	0.981308
GO:0030534	adult behavior	4	0.011594	7758	0.021166	0.547767	0.934691	0.981991
GO:0060761	negative regulation of response to cytokine stimulus	2	0.005797	4678	0.012763	0.454209	0.935049	0.982169
GO:0001932	regulation of protein phosphorylation	14	0.040580	21090	0.057540	0.705240	0.9354	0.982339
GO:0034440	lipid oxidation	1	0.002899	2907	0.007931	0.365461	0.935892	0.982453
GO:1902041	regulation of extrinsic apoptotic signaling pathway via death domain receptors	1	0.002899	2910	0.007939	0.365084	0.936074	0.982453
GO:2000772	regulation of cellular senescence	1	0.002899	2909	0.007937	0.365209	0.936013	0.982453
GO:0090278	negative regulation of peptide hormone secretion	1	0.002899	2916	0.007956	0.364333	0.936437	0.982636
GO:0006399	tRNA metabolic process	3	0.008696	6307	0.017208	0.505341	0.936718	0.982734
GO:0021955	central nervous system neuron axonogenesis	1	0.002899	2926	0.007983	0.363088	0.937037	0.982735
GO:1900026	positive regulation of substrate adhesion-dependent cell spreading	1	0.002899	2927	0.007986	0.362964	0.937097	0.982735
GO:0033036	macromolecule localization	57	0.165217	71881	0.196114	0.842454	0.937343	0.982796
GO:0002792	negative regulation of peptide secretion	1	0.002899	2935	0.008008	0.361974	0.937572	0.982838
GO:0050729	positive regulation of inflammatory response	4	0.011594	7835	0.021376	0.542384	0.937762	0.982839
GO:0002686	negative regulation of leukocyte migration	1	0.002899	2967	0.008095	0.358070	0.93944	0.983256
GO:0033209	tumor necrosis factor-mediated signaling pathway	1	0.002899	2964	0.008087	0.358433	0.939267	0.983256
GO:0043123	positive regulation of canonical NF-kappaB signal transduction	6	0.017391	10740	0.029302	0.593516	0.93962	0.983256
GO:0046850	regulation of bone remodeling	1	0.002899	2962	0.008081	0.358675	0.939152	0.983256
GO:0046928	regulation of neurotransmitter secretion	2	0.005797	4772	0.013020	0.445262	0.93963	0.983256
GO:0048168	regulation of neuronal synaptic plasticity	1	0.002899	2955	0.008062	0.359524	0.938746	0.983256
GO:0050770	regulation of axonogenesis	5	0.014493	9324	0.025439	0.569709	0.939328	0.983256
GO:0170040	proteinogenic amino acid catabolic process	1	0.002899	2971	0.008106	0.357588	0.939669	0.983256
GO:0031122	cytoplasmic microtubule organization	1	0.002899	2993	0.008166	0.354960	0.940916	0.984224
GO:0141161	regulation of cAMP/PKA signal transduction	1	0.002899	2994	0.008169	0.354841	0.940972	0.984224
GO:1903305	regulation of regulated secretory pathway	2	0.005797	4815	0.013137	0.441285	0.941622	0.984706
GO:0001523	retinoid metabolic process	1	0.002899	3025	0.008253	0.351205	0.942683	0.985575
GO:0033674	positive regulation of kinase activity	4	0.011594	7970	0.021745	0.533197	0.942831	0.985575
GO:0050771	negative regulation of axonogenesis	1	0.002899	3033	0.008275	0.350278	0.943117	0.985676
GO:0002220	innate immune response activating cell surface receptor signaling pathway	1	0.002899	3049	0.008319	0.348440	0.943974	0.986173
GO:0006954	inflammatory response	15	0.043478	22713	0.061968	0.701621	0.94416	0.986173
GO:0015800	acidic amino acid transport	1	0.002899	3047	0.008313	0.348669	0.943867	0.986173
GO:0051247	positive regulation of protein metabolic process	28	0.081159	38675	0.105518	0.769154	0.945069	0.986925
GO:0034243	regulation of transcription elongation by RNA polymerase II	1	0.002899	3086	0.008420	0.344263	0.945907	0.987129
GO:0048284	organelle fusion	2	0.005797	4911	0.013399	0.432659	0.945846	0.987129
GO:0097193	intrinsic apoptotic signaling pathway	4	0.011594	8052	0.021968	0.527767	0.945724	0.987129
GO:0099536	synaptic signaling	9	0.026087	15035	0.041020	0.635953	0.946023	0.987129
GO:0031146	SCF-dependent proteasomal ubiquitin-dependent protein catabolic process	1	0.002899	3098	0.008452	0.342929	0.94652	0.987451
GO:0002253	activation of immune response	8	0.023188	13757	0.037533	0.617806	0.947738	0.987728
GO:0016101	diterpenoid metabolic process	1	0.002899	3116	0.008501	0.340948	0.947426	0.987728
GO:0043030	regulation of macrophage activation	1	0.002899	3121	0.008515	0.340402	0.947675	0.987728
GO:0045185	maintenance of protein location	1	0.002899	3126	0.008529	0.339857	0.947923	0.987728
GO:0050830	defense response to Gram-positive bacterium	1	0.002899	3126	0.008529	0.339857	0.947923	0.987728
GO:0070372	regulation of ERK1 and ERK2 cascade	11	0.031884	17733	0.048381	0.659016	0.94754	0.987728
GO:0099072	regulation of postsynaptic membrane neurotransmitter receptor levels	1	0.002899	3132	0.008545	0.339206	0.948219	0.987838
GO:0010810	regulation of cell-substrate adhesion	10	0.028986	16468	0.044930	0.645126	0.948688	0.987932
GO:0170035	L-amino acid catabolic process	1	0.002899	3141	0.008570	0.338234	0.948659	0.987932
GO:1902743	regulation of lamellipodium organization	1	0.002899	3147	0.008586	0.337590	0.948951	0.988009
GO:0001935	endothelial cell proliferation	1	0.002899	3159	0.008619	0.336307	0.949529	0.988216
GO:0051641	cellular localization	46	0.133333	60107	0.163991	0.813052	0.949486	0.988216
GO:0045773	positive regulation of axon extension	1	0.002899	3169	0.008646	0.335246	0.950006	0.988515
GO:0010634	positive regulation of epithelial cell migration	2	0.005797	5038	0.013745	0.421752	0.95099	0.989341
GO:0048285	organelle fission	1	0.002899	3196	0.008720	0.332414	0.951272	0.989436
GO:0002250	adaptive immune response	5	0.014493	9723	0.026527	0.546330	0.952067	0.990058
GO:0035088	establishment or maintenance of apical/basal cell polarity	1	0.002899	3230	0.008812	0.328915	0.95282	0.990058
GO:0042129	regulation of T cell proliferation	5	0.014493	9734	0.026557	0.545713	0.952381	0.990058
GO:0061245	establishment or maintenance of bipolar cell polarity	1	0.002899	3230	0.008812	0.328915	0.95282	0.990058
GO:2001237	negative regulation of extrinsic apoptotic signaling pathway	3	0.008696	6729	0.018359	0.473649	0.952786	0.990058
GO:0039531	regulation of cytoplasmic pattern recognition receptor signaling pathway	1	0.002899	3243	0.008848	0.327596	0.953399	0.990449
GO:0071622	regulation of granulocyte chemotaxis	1	0.002899	3247	0.008859	0.327193	0.953575	0.990449
GO:0007229	integrin-mediated signaling pathway	3	0.008696	6779	0.018495	0.470155	0.954415	0.991124
GO:0051651	maintenance of location in cell	1	0.002899	3275	0.008935	0.324395	0.954794	0.991319
GO:0015031	protein transport	30	0.086957	41707	0.113790	0.764184	0.955275	0.991456
GO:0060291	long-term synaptic potentiation	1	0.002899	3287	0.008968	0.323211	0.955306	0.991456
GO:0043687	post-translational protein modification	21	0.060870	30806	0.084049	0.724219	0.955805	0.991776
GO:0008154	actin polymerization or depolymerization	1	0.002899	3313	0.009039	0.320674	0.956396	0.991797
GO:0033555	multicellular organismal response to stress	1	0.002899	3311	0.009033	0.320868	0.956313	0.991797
GO:0090277	positive regulation of peptide hormone secretion	2	0.005797	5183	0.014141	0.409953	0.956294	0.991797
GO:0002793	positive regulation of peptide secretion	2	0.005797	5228	0.014264	0.406425	0.957826	0.992257
GO:0007606	sensory perception of chemical stimulus	1	0.002899	3335	0.009099	0.318559	0.957298	0.992257
GO:0034446	substrate adhesion-dependent cell spreading	1	0.002899	3347	0.009132	0.317417	0.957782	0.992257
GO:0038093	Fc receptor signaling pathway	1	0.002899	3352	0.009145	0.316943	0.957982	0.992257
GO:0042254	ribosome biogenesis	1	0.002899	3347	0.009132	0.317417	0.957782	0.992257
GO:0043412	macromolecule modification	50	0.144928	65391	0.178408	0.812340	0.957855	0.992257
GO:0048814	regulation of dendrite morphogenesis	1	0.002899	3363	0.009175	0.315907	0.958419	0.9924
GO:0071705	nitrogen compound transport	43	0.124638	57317	0.156379	0.797023	0.958501	0.9924
GO:0098657	import into cell	20	0.057971	29755	0.081181	0.714095	0.958806	0.992518
GO:0032743	positive regulation of interleukin-2 production	1	0.002899	3389	0.009246	0.313483	0.959433	0.992735
GO:0032784	regulation of DNA-templated transcription elongation	1	0.002899	3393	0.009257	0.313114	0.959587	0.992735
GO:0050730	regulation of peptidyl-tyrosine phosphorylation	2	0.005797	5279	0.014403	0.402498	0.959499	0.992735
GO:0002700	regulation of production of molecular mediator of immune response	3	0.008696	6996	0.019087	0.455572	0.960896	0.992959
GO:0007268	chemical synaptic transmission	7	0.020290	12951	0.035334	0.574223	0.961327	0.992959
GO:0010977	negative regulation of neuron projection development	4	0.011594	8535	0.023286	0.497900	0.960214	0.992959
GO:0046578	regulation of Ras protein signal transduction	1	0.002899	3418	0.009325	0.310823	0.960536	0.992959
GO:0051055	negative regulation of lipid biosynthetic process	1	0.002899	3432	0.009364	0.309555	0.961057	0.992959
GO:0071677	positive regulation of mononuclear cell migration	2	0.005797	5311	0.014490	0.400073	0.960517	0.992959
GO:0098916	anterograde trans-synaptic signaling	7	0.020290	12951	0.035334	0.574223	0.961327	0.992959
GO:0099537	trans-synaptic signaling	8	0.023188	14339	0.039121	0.592730	0.961266	0.992959
GO:0043604	amide biosynthetic process	3	0.008696	7031	0.019183	0.453304	0.961857	0.993309
GO:0002718	regulation of cytokine production involved in immune response	2	0.005797	5374	0.014662	0.395383	0.962449	0.993723
GO:0001944	vasculature development	2	0.005797	5413	0.014768	0.392534	0.963599	0.99439
GO:0006637	acyl-CoA metabolic process	1	0.002899	3505	0.009563	0.303108	0.963667	0.99439
GO:0043254	regulation of protein-containing complex assembly	12	0.034783	19850	0.054157	0.642253	0.963667	0.99439
GO:0002221	pattern recognition receptor signaling pathway	2	0.005797	5477	0.014943	0.387947	0.965414	0.995037
GO:0006897	endocytosis	13	0.037681	21214	0.057879	0.651038	0.964514	0.995037
GO:0009100	glycoprotein metabolic process	10	0.028986	17270	0.047118	0.615167	0.965091	0.995037
GO:0031345	negative regulation of cell projection organization	6	0.017391	11727	0.031995	0.543563	0.96544	0.995037
GO:1901796	regulation of signal transduction by p53 class mediator	2	0.005797	5465	0.014910	0.388799	0.96508	0.995037
GO:1990778	protein localization to cell periphery	5	0.014493	10238	0.027933	0.518849	0.964916	0.995037
GO:0010803	regulation of tumor necrosis factor-mediated signaling pathway	1	0.002899	3627	0.009896	0.292913	0.967645	0.995341
GO:0032655	regulation of interleukin-12 production	1	0.002899	3615	0.009863	0.293885	0.967274	0.995341
GO:0042102	positive regulation of T cell proliferation	2	0.005797	5498	0.015000	0.386466	0.96599	0.995341
GO:0042327	positive regulation of phosphorylation	8	0.023188	14654	0.039981	0.579989	0.967197	0.995341
GO:0048013	ephrin receptor signaling pathway	1	0.002899	3610	0.009849	0.294292	0.967118	0.995341
GO:0050731	positive regulation of peptidyl-tyrosine phosphorylation	1	0.002899	3617	0.009868	0.293722	0.967336	0.995341
GO:0051781	positive regulation of cell division	2	0.005797	5514	0.015044	0.385344	0.966423	0.995341
GO:0072659	protein localization to plasma membrane	4	0.011594	8835	0.024105	0.480993	0.967321	0.995341
GO:1902017	regulation of cilium assembly	1	0.002899	3621	0.009879	0.293398	0.96746	0.995341
GO:1902117	positive regulation of organelle assembly	1	0.002899	3603	0.009830	0.294864	0.966898	0.995341
GO:0031214	biomineral tissue development	2	0.005797	5604	0.015290	0.379156	0.968761	0.996158
GO:0051260	protein homooligomerization	4	0.011594	8906	0.024298	0.477159	0.968821	0.996158
GO:0008037	cell recognition	3	0.008696	7329	0.019996	0.434873	0.969185	0.996336
GO:0050806	positive regulation of synaptic transmission	3	0.008696	7338	0.020020	0.434339	0.969385	0.996344
GO:0051588	regulation of neurotransmitter transport	2	0.005797	5642	0.015393	0.376602	0.969701	0.996472
GO:0002685	regulation of leukocyte migration	6	0.017391	11994	0.032723	0.531463	0.970435	0.996944
GO:0034097	response to cytokine	20	0.057971	30631	0.083571	0.693673	0.970647	0.996944
GO:0051897	positive regulation of phosphatidylinositol 3-kinase/protein kinase B signal transduction	7	0.020290	13454	0.036707	0.552755	0.970734	0.996944
GO:0030258	lipid modification	2	0.005797	5719	0.015603	0.371531	0.971522	0.997293
GO:0048813	dendrite morphogenesis	1	0.002899	3755	0.010245	0.282928	0.971353	0.997293
GO:0120032	regulation of plasma membrane bounded cell projection assembly	6	0.017391	12065	0.032917	0.528335	0.971648	0.997293
GO:0019221	cytokine-mediated signaling pathway	9	0.026087	16355	0.044622	0.584625	0.97219	0.997654
GO:0060627	regulation of vesicle-mediated transport	17	0.049275	26976	0.073599	0.669510	0.972463	0.997737
GO:0050871	positive regulation of B cell activation	1	0.002899	3821	0.010425	0.278041	0.973096	0.998189
GO:0031400	negative regulation of protein modification process	4	0.011594	9205	0.025114	0.461660	0.974461	0.998607
GO:0032370	positive regulation of lipid transport	1	0.002899	3861	0.010534	0.275160	0.9741	0.998607
GO:0050766	positive regulation of phagocytosis	1	0.002899	3865	0.010545	0.274876	0.974199	0.998607
GO:0060491	regulation of cell projection assembly	6	0.017391	12235	0.033381	0.520994	0.974367	0.998607
GO:0140962	multicellular organismal-level chemical homeostasis	1	0.002899	3862	0.010537	0.275089	0.974125	0.998607
GO:0001959	regulation of cytokine-mediated signaling pathway	4	0.011594	9325	0.025442	0.455719	0.976444	0.998641
GO:0002758	innate immune response-activating signaling pathway	2	0.005797	6029	0.016449	0.352428	0.977844	0.998641
GO:0008104	intracellular protein localization	52	0.150725	69830	0.190519	0.791128	0.977014	0.998641
GO:0030888	regulation of B cell proliferation	1	0.002899	3931	0.010725	0.270261	0.975769	0.998641
GO:0031346	positive regulation of cell projection organization	12	0.034783	20699	0.056473	0.615910	0.975612	0.998641
GO:0045860	positive regulation of protein kinase activity	3	0.008696	7710	0.021035	0.413383	0.976631	0.998641
GO:0046425	regulation of receptor signaling pathway via JAK-STAT	1	0.002899	3955	0.010791	0.268621	0.976316	0.998641
GO:0050671	positive regulation of lymphocyte proliferation	3	0.008696	7767	0.021191	0.410349	0.977587	0.998641
GO:0050854	regulation of antigen receptor-mediated signaling pathway	1	0.002899	4024	0.010979	0.264014	0.977821	0.998641
GO:0051090	regulation of DNA-binding transcription factor activity	3	0.008696	7701	0.021011	0.413866	0.976477	0.998641
GO:0051235	maintenance of location	1	0.002899	4028	0.010990	0.263752	0.977905	0.998641
GO:0051928	positive regulation of calcium ion transport	1	0.002899	3992	0.010891	0.266131	0.977135	0.998641
GO:0061448	connective tissue development	2	0.005797	5909	0.016122	0.359585	0.975576	0.998641
GO:0071219	cellular response to molecule of bacterial origin	3	0.008696	7696	0.020997	0.414135	0.976391	0.998641
GO:0071675	regulation of mononuclear cell migration	3	0.008696	7675	0.020940	0.415268	0.976026	0.998641
GO:0180064	protein O-linked glycosylation via xylose	1	0.002899	4031	0.010998	0.263556	0.977968	0.998641
GO:1901652	response to peptide	20	0.057971	31068	0.084763	0.683915	0.975347	0.998641
GO:1902115	regulation of organelle assembly	4	0.011594	9336	0.025472	0.455182	0.976618	0.998641
GO:1905897	regulation of response to endoplasmic reticulum stress	1	0.002899	4039	0.011020	0.263034	0.978136	0.998641
GO:0006605	protein targeting	3	0.008696	7855	0.021431	0.405752	0.978989	0.99894
GO:0022604	regulation of cell morphogenesis	8	0.023188	15485	0.042248	0.548864	0.979112	0.99894
GO:0032946	positive regulation of mononuclear cell proliferation	3	0.008696	7881	0.021502	0.404413	0.979387	0.99894
GO:0050670	regulation of lymphocyte proliferation	6	0.017391	12588	0.034344	0.506384	0.979263	0.99894
GO:0070936	protein K48-linked ubiquitination	1	0.002899	4076	0.011121	0.260646	0.978892	0.99894
GO:0009593	detection of chemical stimulus	1	0.002899	4125	0.011254	0.257550	0.979854	0.999221
GO:0016042	lipid catabolic process	5	0.014493	11155	0.030434	0.476196	0.98027	0.999264
GO:0042752	regulation of circadian rhythm	2	0.005797	6177	0.016853	0.343984	0.980361	0.999264
GO:0045184	establishment of protein localization	35	0.101449	50206	0.136978	0.740625	0.980472	0.999264
GO:0032944	regulation of mononuclear cell proliferation	6	0.017391	12712	0.034682	0.501445	0.980766	0.999369
GO:0015695	organic cation transport	1	0.002899	4208	0.011481	0.252470	0.981385	0.999804
GO:0001894	tissue homeostasis	5	0.014493	11368	0.031016	0.467274	0.982798	0.999828
GO:0001934	positive regulation of protein phosphorylation	6	0.017391	13175	0.035946	0.483823	0.98553	0.999828
GO:0002218	activation of innate immune response	2	0.005797	6520	0.017789	0.325888	0.985177	0.999828
GO:0006805	xenobiotic metabolic process	1	0.002899	4452	0.012146	0.238633	0.985245	0.999828
GO:0008038	neuron recognition	1	0.002899	4446	0.012130	0.238955	0.985161	0.999828
GO:0008344	adult locomotory behavior	1	0.002899	4338	0.011835	0.244904	0.983553	0.999828
GO:0009057	macromolecule catabolic process	24	0.069565	37195	0.101480	0.685508	0.983974	0.999828
GO:0009566	fertilization	1	0.002899	4285	0.011691	0.247933	0.982701	0.999828
GO:0010562	positive regulation of phosphorus metabolic process	9	0.026087	17815	0.048605	0.536713	0.987328	0.999828
GO:0031334	positive regulation of protein-containing complex assembly	4	0.011594	9939	0.027117	0.427566	0.98452	0.999828
GO:0032465	regulation of cytokinesis	1	0.002899	4310	0.011759	0.246495	0.983108	0.999828
GO:0032479	regulation of type I interferon production	1	0.002899	4496	0.012267	0.236298	0.985851	0.999828
GO:0032663	regulation of interleukin-2 production	1	0.002899	4588	0.012518	0.231559	0.987039	0.999828
GO:0045937	positive regulation of phosphate metabolic process	9	0.026087	17815	0.048605	0.536713	0.987328	0.999828
GO:0048167	regulation of synaptic plasticity	4	0.011594	9988	0.027250	0.425468	0.985036	0.999828
GO:0048872	homeostasis of number of cells	4	0.011594	10126	0.027627	0.419670	0.986405	0.999828
GO:0051262	protein tetramerization	1	0.002899	4350	0.011868	0.244229	0.98374	0.999828
GO:0051896	regulation of phosphatidylinositol 3-kinase/protein kinase B signal transduction	9	0.026087	17271	0.047121	0.553619	0.982913	0.999828
GO:0051952	regulation of amine transport	1	0.002899	4469	0.012193	0.237725	0.985482	0.999828
GO:0060249	anatomical structure homeostasis	5	0.014493	11368	0.031016	0.467274	0.982798	0.999828
GO:0060326	cell chemotaxis	4	0.011594	9901	0.027013	0.429207	0.984107	0.999828
GO:0060612	adipose tissue development	1	0.002899	4393	0.011986	0.241838	0.984392	0.999828
GO:0060759	regulation of response to cytokine stimulus	4	0.011594	9895	0.026997	0.429467	0.984041	0.999828
GO:0061387	regulation of extent of cell growth	2	0.005797	6672	0.018203	0.318463	0.986924	0.999828
GO:0070646	protein modification by small protein removal	1	0.002899	4557	0.012433	0.233135	0.98665	0.999828
GO:0070665	positive regulation of leukocyte proliferation	3	0.008696	8398	0.022912	0.379517	0.985959	0.999828
GO:0071216	cellular response to biotic stimulus	3	0.008696	8473	0.023117	0.376158	0.986727	0.999828
GO:0098876	vesicle-mediated transport to the plasma membrane	2	0.005797	6453	0.017606	0.329271	0.984337	0.999828
GO:1900024	regulation of substrate adhesion-dependent cell spreading	1	0.002899	4352	0.011874	0.244116	0.98377	0.999828
GO:1904892	regulation of receptor signaling pathway via STAT	1	0.002899	4450	0.012141	0.238740	0.985217	0.999828
GO:1905954	positive regulation of lipid localization	1	0.002899	4614	0.012588	0.230254	0.987356	0.999828
GO:0001101	response to acid chemical	1	0.002899	7515	0.020503	0.141370	0.999213	1
GO:0002702	positive regulation of production of molecular mediator of immune response	1	0.002899	5075	0.013846	0.209339	0.991855	1
GO:0002833	positive regulation of response to biotic stimulus	3	0.008696	12452	0.033973	0.255957	0.999427	1
GO:0006493	protein O-linked glycosylation	3	0.008696	8884	0.024238	0.358755	0.99027	1
GO:0006508	proteolysis	26	0.075362	43324	0.118202	0.637574	0.99644	1
GO:0006511	ubiquitin-dependent protein catabolic process	8	0.023188	19540	0.053311	0.434962	0.998168	1
GO:0006865	amino acid transport	1	0.002899	5663	0.015450	0.187603	0.995355	1
GO:0006913	nucleocytoplasmic transport	3	0.008696	8952	0.024424	0.356030	0.990761	1
GO:0006935	chemotaxis	8	0.023188	17909	0.048861	0.474574	0.994915	1
GO:0006952	defense response	29	0.084058	44241	0.120704	0.696400	0.988227	1
GO:0007264	small GTPase-mediated signal transduction	7	0.020290	15121	0.041255	0.491817	0.988933	1
GO:0008150	biological_process	345	1.000000	366526	1.000000	1.000000	1	1
GO:0009101	glycoprotein biosynthetic process	5	0.014493	14226	0.038813	0.373399	0.997539	1
GO:0009582	detection of abiotic stimulus	1	0.002899	7515	0.020503	0.141370	0.999213	1
GO:0009617	response to bacterium	5	0.014493	12438	0.033935	0.427076	0.991512	1
GO:0010498	proteasomal protein catabolic process	6	0.017391	17304	0.047211	0.368375	0.999075	1
GO:0010632	regulation of epithelial cell migration	2	0.005797	6890	0.018798	0.308387	0.989086	1
GO:0016192	vesicle-mediated transport	32	0.092754	50546	0.137906	0.672588	0.995738	1
GO:0019538	protein metabolic process	80	0.231884	110280	0.300879	0.770689	0.998238	1
GO:0019941	modification-dependent protein catabolic process	8	0.023188	19734	0.053841	0.430686	0.998383	1
GO:0022008	neurogenesis	2	0.005797	7793	0.021262	0.272653	0.994882	1
GO:0030163	protein catabolic process	11	0.031884	22974	0.062680	0.508677	0.996465	1
GO:0030166	proteoglycan biosynthetic process	1	0.002899	5413	0.014768	0.196267	0.994102	1
GO:0030183	B cell differentiation	2	0.005797	7407	0.020209	0.286862	0.992914	1
GO:0030516	regulation of axon extension	1	0.002899	5772	0.015748	0.184060	0.995815	1
GO:0031349	positive regulation of defense response	8	0.023188	17712	0.048324	0.479853	0.994268	1
GO:0031399	regulation of protein modification process	14	0.040580	31969	0.087222	0.465248	0.999759	1
GO:0031401	positive regulation of protein modification process	6	0.017391	19765	0.053925	0.322508	0.999845	1
GO:0032675	regulation of interleukin-6 production	2	0.005797	6777	0.018490	0.313529	0.988013	1
GO:0036211	protein modification process	41	0.118841	59668	0.162793	0.730009	0.990984	1
GO:0040011	locomotion	9	0.026087	19086	0.052073	0.500972	0.993858	1
GO:0042330	taxis	8	0.023188	17954	0.048984	0.473385	0.995053	1
GO:0042742	defense response to bacterium	2	0.005797	8144	0.022219	0.260902	0.9962	1
GO:0043122	regulation of canonical NF-kappaB signal transduction	6	0.017391	14899	0.040649	0.427838	0.995209	1
GO:0043161	proteasome-mediated ubiquitin-dependent protein catabolic process	5	0.014493	14891	0.040627	0.356724	0.998472	1
GO:0043200	response to amino acid	1	0.002899	6663	0.018179	0.159447	0.998217	1
GO:0043535	regulation of blood vessel endothelial cell migration	1	0.002899	7522	0.020522	0.141238	0.999218	1
GO:0043632	modification-dependent macromolecule catabolic process	8	0.023188	20061	0.054733	0.423666	0.998691	1
GO:0045087	innate immune response	7	0.020290	16941	0.046220	0.438980	0.996449	1
GO:0045088	regulation of innate immune response	6	0.017391	17014	0.046420	0.374654	0.998866	1
GO:0045089	positive regulation of innate immune response	3	0.008696	10968	0.029924	0.290589	0.998089	1
GO:0045995	regulation of embryonic development	1	0.002899	4934	0.013462	0.215321	0.990682	1
GO:0048871	multicellular organismal-level homeostasis	15	0.043478	26822	0.073179	0.594136	0.991084	1
GO:0050764	regulation of phagocytosis	1	0.002899	5057	0.013797	0.210084	0.991714	1
GO:0050778	positive regulation of immune response	13	0.037681	23737	0.064762	0.581840	0.989331	1
GO:0050804	modulation of chemical synaptic transmission	15	0.043478	26538	0.072404	0.600494	0.989766	1
GO:0050900	leukocyte migration	1	0.002899	10709	0.029218	0.099206	0.999964	1
GO:0050906	detection of stimulus involved in sensory perception	1	0.002899	6376	0.017396	0.166624	0.997652	1
GO:0051056	regulation of small GTPase mediated signal transduction	12	0.034783	22353	0.060986	0.570336	0.989296	1
GO:0051169	nuclear transport	3	0.008696	8961	0.024448	0.355673	0.990824	1
GO:0051259	protein complex oligomerization	4	0.011594	11674	0.031850	0.364021	0.995505	1
GO:0051276	chromosome organization	2	0.005797	9746	0.026590	0.218016	0.999045	1
GO:0051603	proteolysis involved in protein catabolic process	10	0.028986	23539	0.064222	0.451334	0.998963	1
GO:0051606	detection of stimulus	3	0.008696	11996	0.032729	0.265687	0.999167	1
GO:0051668	localization within membrane	12	0.034783	22983	0.062705	0.554703	0.992296	1
GO:0062207	regulation of pattern recognition receptor signaling pathway	1	0.002899	5652	0.015420	0.187968	0.995306	1
GO:0070373	negative regulation of ERK1 and ERK2 cascade	1	0.002899	5604	0.015290	0.189578	0.995086	1
GO:0070663	regulation of leukocyte proliferation	6	0.017391	13617	0.037152	0.468118	0.989028	1
GO:0071222	cellular response to lipopolysaccharide	2	0.005797	6897	0.018817	0.308074	0.989149	1
GO:0098542	defense response to other organism	9	0.026087	19026	0.051909	0.502552	0.99364	1
GO:0099177	regulation of trans-synaptic signaling	15	0.043478	26593	0.072554	0.599252	0.990034	1
GO:0120034	positive regulation of plasma membrane bounded cell projection assembly	2	0.005797	7109	0.019396	0.298887	0.990905	1
GO:0140546	defense response to symbiont	9	0.026087	18437	0.050302	0.518606	0.991071	1
GO:1901873	regulation of post-translational protein modification	1	0.002899	10550	0.028784	0.100701	0.999958	1
GO:1903320	regulation of protein modification by small protein conjugation or removal	1	0.002899	10471	0.028568	0.101461	0.999955	1
