## Supplementary Dataset 1 for "GOntact: using chromatin contacts to infer target genes and Gene Ontology enrichments for *cis*-regulatory elements": GOntact_enrichment_results.txt

#TotalForeground 345
#TotalBackground 2781655950
GOID	GOName	NbAssociatedForeground	Observed	NbAssociatedBackground	Expected	Enrichment	PValue	FDR
GO:0060390	regulation of SMAD protein signal transduction	34	0.098551	29221933	0.010505	9.381111	2.68983e-22	1.40167e-18
GO:0048738	cardiac muscle tissue development	36	0.104348	35819200	0.012877	8.103468	1.71035e-21	4.45632e-18
GO:0060395	SMAD protein signal transduction	25	0.072464	14550684	0.005231	13.852907	1.3568e-20	2.35675e-17
GO:0035239	tube morphogenesis	67	0.194203	146472755	0.052657	3.688096	2.55886e-20	3.33355e-17
GO:0007507	heart development	58	0.168116	114720713	0.041242	4.076341	1.43439e-19	1.49493e-16
GO:0060411	cardiac septum morphogenesis	39	0.113043	50898384	0.018298	6.177958	3.48099e-19	3.02324e-16
GO:0003279	cardiac septum development	27	0.078261	21749633	0.007819	10.009126	1.26476e-18	8.23831e-16
GO:0060392	negative regulation of SMAD protein signal transduction	20	0.057971	9175146	0.003298	17.575243	1.11963e-18	8.23831e-16
GO:0014706	striated muscle tissue development	42	0.121739	64804747	0.023297	5.225487	5.18596e-18	3.00267e-15
GO:0003170	heart valve development	22	0.063768	13987648	0.005029	12.681257	1.74033e-17	9.06884e-15
GO:0048729	tissue morphogenesis	68	0.197101	175805786	0.063202	3.118603	6.81654e-17	3.22918e-14
GO:0090100	positive regulation of transmembrane receptor protein serine/threonine kinase signaling pathway	34	0.098551	47358379	0.017025	5.788505	4.95957e-16	2.15369e-13
GO:0001947	heart looping	25	0.072464	23384764	0.008407	8.619684	7.21134e-16	2.89064e-13
GO:0060537	muscle tissue development	42	0.121739	75490494	0.027139	4.485815	9.8891e-16	3.68086e-13
GO:0010664	negative regulation of striated muscle cell apoptotic process	17	0.049275	8424749	0.003029	16.269577	1.55501e-15	5.2659e-13
GO:0090092	regulation of transmembrane receptor protein serine/threonine kinase signaling pathway	52	0.150725	115740365	0.041608	3.622453	1.61686e-15	5.2659e-13
GO:0001707	mesoderm formation	23	0.066667	20782110	0.007471	8.923239	5.21058e-15	1.5972e-12
GO:0003143	embryonic heart tube morphogenesis	25	0.072464	25768157	0.009264	7.822417	6.2635e-15	1.81328e-12
GO:0009888	tissue development	86	0.249275	288659439	0.103773	2.402133	1.18239e-14	3.24286e-12
GO:0032926	negative regulation of activin receptor signaling pathway	16	0.046377	8261795	0.002970	15.614565	1.97759e-14	5.1526e-12
GO:0048513	animal organ development	130	0.376812	554971330	0.199511	1.888675	2.23923e-14	5.55649e-12
GO:0003180	aortic valve morphogenesis	24	0.069565	25260429	0.009081	7.660460	3.443e-14	8.1552e-12
GO:0010662	regulation of striated muscle cell apoptotic process	18	0.052174	12227960	0.004396	11.868691	4.59073e-14	1.0401e-11
GO:0048646	anatomical structure formation involved in morphogenesis	90	0.260870	318420998	0.114472	2.278899	5.00983e-14	1.04189e-11
GO:0060413	atrial septum morphogenesis	16	0.046377	8805326	0.003165	14.650716	5.15953e-14	1.04189e-11
GO:0141091	transforming growth factor beta receptor superfamily signaling pathway	37	0.107246	66299574	0.023835	4.499614	5.19846e-14	1.04189e-11
GO:0060415	muscle tissue morphogenesis	27	0.078261	34057057	0.012243	6.392062	5.86215e-14	1.1314e-11
GO:0007178	cell surface receptor protein serine/threonine kinase signaling pathway	38	0.110145	71331266	0.025643	4.295245	9.48941e-14	1.75762e-11
GO:0060290	transdifferentiation	11	0.031884	2709787	0.000974	32.729687	9.78144e-14	1.75762e-11
GO:0003188	heart valve formation	15	0.043478	7734867	0.002781	15.635894	1.27501e-13	2.21469e-11
GO:0001704	formation of primary germ layer	24	0.069565	27438581	0.009864	7.052351	1.96716e-13	3.30674e-11
GO:0003179	heart valve morphogenesis	27	0.078261	36162313	0.013000	6.019936	2.3439e-13	3.81689e-11
GO:0007389	pattern specification process	60	0.173913	171366592	0.061606	2.822990	4.41648e-13	6.97403e-11
GO:0008283	cell population proliferation	66	0.191304	201599334	0.072475	2.639606	4.96726e-13	7.61305e-11
GO:0003206	cardiac chamber morphogenesis	20	0.057971	18666373	0.006711	8.638819	5.73984e-13	8.5458e-11
GO:0036293	response to decreased oxygen levels	41	0.118841	88931123	0.031971	3.717187	9.40611e-13	1.36153e-10
GO:0060429	epithelium development	47	0.136232	115397476	0.041485	3.283869	1.35022e-12	1.90162e-10
GO:0010667	negative regulation of cardiac muscle cell apoptotic process	14	0.040580	7552254	0.002715	14.946371	1.51978e-12	2.03066e-10
GO:0090287	regulation of cellular response to growth factor stimulus	54	0.156522	147655119	0.053082	2.948693	1.51929e-12	2.03066e-10
GO:0060840	artery development	20	0.057971	20305259	0.007300	7.941559	2.57381e-12	3.35302e-10
GO:0003012	muscle system process	41	0.118841	92659189	0.033311	3.567629	3.36936e-12	4.0832e-10
GO:0035295	tube development	46	0.133333	113996054	0.040981	3.253511	3.28461e-12	4.0832e-10
GO:0070482	response to oxygen levels	42	0.121739	96780025	0.034792	3.499032	3.30343e-12	4.0832e-10
GO:0045596	negative regulation of cell differentiation	75	0.217391	259305473	0.093220	2.332029	3.97765e-12	4.71081e-10
GO:0008016	regulation of heart contraction	40	0.115942	89097057	0.032030	3.619770	4.08526e-12	4.73073e-10
GO:0001666	response to hypoxia	39	0.113043	85297138	0.030664	3.686502	4.51534e-12	5.1151e-10
GO:0055008	cardiac muscle tissue morphogenesis	23	0.066667	29155244	0.010481	6.360562	4.94103e-12	5.47823e-10
GO:0002009	morphogenesis of an epithelium	51	0.147826	138465217	0.049778	2.969708	5.35679e-12	5.69678e-10
GO:0048732	gland development	46	0.133333	115639992	0.041572	3.207259	5.30718e-12	5.69678e-10
GO:0045595	regulation of cell differentiation	125	0.362319	566957072	0.203820	1.777641	7.63644e-12	7.95869e-10
GO:0010656	negative regulation of muscle cell apoptotic process	18	0.052174	17406899	0.006258	8.337492	1.4859e-11	1.51824e-09
GO:0003207	cardiac chamber formation	13	0.037681	7367919	0.002649	14.226001	1.75069e-11	1.72129e-09
GO:0048856	anatomical structure development	204	0.591304	1147307816	0.412455	1.433622	1.72552e-11	1.72129e-09
GO:0003281	ventricular septum development	17	0.049275	15445042	0.005552	8.874505	2.12456e-11	2.0502e-09
GO:0003171	atrioventricular valve development	10	0.028986	3373607	0.001213	23.899556	2.74738e-11	2.55653e-09
GO:0010665	regulation of cardiac muscle cell apoptotic process	15	0.043478	11355465	0.004082	10.650516	2.70472e-11	2.55653e-09
GO:0003148	outflow tract septum morphogenesis	20	0.057971	23269459	0.008365	6.929917	2.82294e-11	2.58076e-09
GO:0032925	regulation of activin receptor signaling pathway	16	0.046377	13524754	0.004862	9.538387	2.92946e-11	2.63197e-09
GO:0036302	atrioventricular canal development	13	0.037681	7739981	0.002783	13.542155	3.18766e-11	2.81541e-09
GO:0000122	negative regulation of transcription by RNA polymerase II	91	0.263768	366258357	0.131669	2.003264	4.63478e-11	4.02531e-09
GO:0003162	atrioventricular node development	8	0.023188	1613110	0.000580	39.986217	4.93209e-11	4.14534e-09
GO:0051254	positive regulation of RNA metabolic process	124	0.359420	575778841	0.206991	1.736402	4.86086e-11	4.14534e-09
GO:0003215	cardiac right ventricle morphogenesis	14	0.040580	10014902	0.003600	11.271083	6.01421e-11	4.97461e-09
GO:0003161	cardiac conduction system development	12	0.034783	6598690	0.002372	14.662494	7.49902e-11	6.10584e-09
GO:0060391	positive regulation of SMAD protein signal transduction	18	0.052174	19846046	0.007135	7.312785	1.19997e-10	9.62009e-09
GO:0003002	regionalization	44	0.127536	118002062	0.042422	3.006404	1.23936e-10	9.63926e-09
GO:0003208	cardiac ventricle morphogenesis	17	0.049275	17346066	0.006236	7.901913	1.23706e-10	9.63926e-09
GO:0061767	negative regulation of lung blood pressure	6	0.017391	550424	0.000198	87.889745	1.27059e-10	9.73681e-09
GO:0006950	response to stress	148	0.428986	749713256	0.269520	1.591662	1.32048e-10	9.97246e-09
GO:0006936	muscle contraction	34	0.098551	75013598	0.026967	3.654460	1.45526e-10	1.06921e-08
GO:0048598	embryonic morphogenesis	59	0.171014	192657946	0.069260	2.469161	1.4568e-10	1.06921e-08
GO:0060562	epithelial tube morphogenesis	28	0.081159	52019637	0.018701	4.339853	1.58273e-10	1.1455e-08
GO:0030154	cell differentiation	161	0.466667	846749249	0.304405	1.533047	1.90096e-10	1.35698e-08
GO:0044057	regulation of system process	67	0.194203	237452262	0.085364	2.275007	2.08232e-10	1.46635e-08
GO:0055007	cardiac muscle cell differentiation	18	0.052174	20612605	0.007410	7.040831	2.17952e-10	1.51433e-08
GO:0051093	negative regulation of developmental process	86	0.249275	348397464	0.125248	1.990251	2.66632e-10	1.82818e-08
GO:0045893	positive regulation of DNA-templated transcription	118	0.342029	551198534	0.198155	1.726069	2.82473e-10	1.91165e-08
GO:1902680	positive regulation of RNA biosynthetic process	118	0.342029	551665997	0.198323	1.724607	2.97955e-10	1.99057e-08
GO:0009725	response to hormone	61	0.176812	207695755	0.074666	2.368026	3.44289e-10	2.21493e-08
GO:0010660	regulation of muscle cell apoptotic process	20	0.057971	26880257	0.009663	5.999028	3.38001e-10	2.21493e-08
GO:0048514	blood vessel morphogenesis	29	0.084058	57641917	0.020722	4.056429	3.43277e-10	2.21493e-08
GO:0051146	striated muscle cell differentiation	23	0.066667	36756083	0.013214	5.045253	4.36794e-10	2.77577e-08
GO:0017015	regulation of transforming growth factor beta receptor signaling pathway	27	0.078261	51029291	0.018345	4.266076	4.90748e-10	3.08107e-08
GO:0032502	developmental process	251	0.727536	1577893226	0.567250	1.282568	5.34827e-10	3.31784e-08
GO:0090101	negative regulation of transmembrane receptor protein serine/threonine kinase signaling pathway	30	0.086957	62779091	0.022569	3.852925	5.54979e-10	3.36279e-08
GO:1903844	regulation of cellular response to transforming growth factor beta stimulus	27	0.078261	51312813	0.018447	4.242504	5.52248e-10	3.36279e-08
GO:0045892	negative regulation of DNA-templated transcription	104	0.301449	466496193	0.167704	1.797503	6.09475e-10	3.65055e-08
GO:1902679	negative regulation of RNA biosynthetic process	104	0.301449	466778599	0.167806	1.796415	6.30643e-10	3.73441e-08
GO:0045597	positive regulation of cell differentiation	84	0.243478	343110417	0.123348	1.973921	6.89932e-10	3.99471e-08
GO:0048617	embryonic foregut morphogenesis	11	0.031884	6278048	0.002257	14.127079	6.82304e-10	3.99471e-08
GO:0072132	mesenchyme morphogenesis	16	0.046377	16903635	0.006077	7.631751	7.13286e-10	4.08454e-08
GO:0003190	atrioventricular valve formation	8	0.023188	2312745	0.000831	27.889874	8.16746e-10	4.60384e-08
GO:1902895	positive regulation of miRNA transcription	19	0.055072	25324417	0.009104	6.049207	8.21641e-10	4.60384e-08
GO:0035050	embryonic heart tube development	14	0.040580	12412235	0.004462	9.094155	9.30362e-10	5.15757e-08
GO:0048523	negative regulation of cellular process	231	0.669565	1413488456	0.508146	1.317662	9.55135e-10	5.23917e-08
GO:0048844	artery morphogenesis	21	0.060870	32149637	0.011558	5.266566	1.20752e-09	6.55456e-08
GO:1903522	regulation of blood circulation	41	0.118841	113329417	0.040742	2.916927	1.34392e-09	7.21975e-08
GO:0001568	blood vessel development	30	0.086957	65343503	0.023491	3.701717	1.3876e-09	7.37833e-08
GO:0009798	axis specification	22	0.063768	35847413	0.012887	4.948222	1.49671e-09	7.87811e-08
GO:0003290	atrial septum secundum morphogenesis	5	0.014493	371552	0.000134	108.501244	1.61966e-09	8.44005e-08
GO:0051147	regulation of muscle cell differentiation	27	0.078261	54091961	0.019446	4.024532	1.6841e-09	8.68896e-08
GO:0048519	negative regulation of biological process	236	0.684058	1464019409	0.526312	1.299719	1.87076e-09	9.55741e-08
GO:0030878	thyroid gland development	12	0.034783	8818819	0.003170	10.971225	1.90629e-09	9.64435e-08
GO:2000630	positive regulation of miRNA metabolic process	19	0.055072	26829269	0.009645	5.709908	2.08066e-09	1.04253e-07
GO:0006357	regulation of transcription by RNA polymerase II	146	0.423188	763692580	0.274546	1.541412	2.10847e-09	1.0464e-07
GO:0019219	regulation of nucleobase-containing compound metabolic process	186	0.539130	1061479395	0.381600	1.412816	2.17947e-09	1.07144e-07
GO:0001701	in utero embryonic development	35	0.101449	88536759	0.031829	3.187343	2.63399e-09	1.2709e-07
GO:0006942	regulation of striated muscle contraction	23	0.066667	40446364	0.014540	4.584930	2.6144e-09	1.2709e-07
GO:0033554	cellular response to stress	92	0.266667	402917046	0.144848	1.841012	2.82072e-09	1.34851e-07
GO:0042692	muscle cell differentiation	27	0.078261	55794130	0.020058	3.901751	3.21681e-09	1.52389e-07
GO:0014031	mesenchymal cell development	9	0.026087	4063304	0.001461	17.858604	3.34632e-09	1.55693e-07
GO:0036294	cellular response to decreased oxygen levels	24	0.069565	44568480	0.016022	4.341779	3.32404e-09	1.55693e-07
GO:0048704	embryonic skeletal system morphogenesis	22	0.063768	37609415	0.013521	4.716398	3.53437e-09	1.62988e-07
GO:0043009	chordate embryonic development	35	0.101449	89673953	0.032238	3.146923	3.63044e-09	1.65949e-07
GO:0007352	zygotic specification of dorsal/ventral axis	8	0.023188	2814316	0.001012	22.919305	3.72095e-09	1.68607e-07
GO:0009891	positive regulation of biosynthetic process	150	0.434783	798804977	0.287169	1.514031	3.80184e-09	1.70788e-07
GO:0055006	cardiac cell development	18	0.052174	24885980	0.008946	5.831793	4.02276e-09	1.79167e-07
GO:0050793	regulation of developmental process	157	0.455072	851154824	0.305989	1.487221	4.30538e-09	1.9013e-07
GO:0010557	positive regulation of macromolecule biosynthetic process	146	0.423188	771514210	0.277358	1.525785	4.37169e-09	1.91436e-07
GO:0032916	positive regulation of transforming growth factor beta3 production	6	0.017391	1003458	0.000361	48.209915	4.44931e-09	1.93211e-07
GO:0007492	endoderm development	14	0.040580	14183221	0.005099	7.958615	4.94784e-09	2.1228e-07
GO:0051253	negative regulation of RNA metabolic process	107	0.310145	504180272	0.181252	1.711127	4.96989e-09	2.1228e-07
GO:0071322	cellular response to carbohydrate stimulus	17	0.049275	22424066	0.008061	6.112500	5.53046e-09	2.34302e-07
GO:0055010	ventricular cardiac muscle tissue morphogenesis	17	0.049275	22456906	0.008073	6.103561	5.6491e-09	2.37399e-07
GO:0045934	negative regulation of nucleobase-containing compound metabolic process	110	0.318841	525926029	0.189069	1.686368	6.11792e-09	2.55044e-07
GO:0061049	cell growth involved in cardiac muscle cell development	7	0.020290	1946470	0.000700	28.995770	7.25361e-09	2.99988e-07
GO:0009952	anterior/posterior pattern specification	28	0.081159	63172789	0.022710	3.573652	1.05446e-08	4.32661e-07
GO:0009719	response to endogenous stimulus	75	0.217391	309418392	0.111235	1.954337	1.14183e-08	4.64848e-07
GO:0006355	regulation of DNA-templated transcription	167	0.484058	937655411	0.337085	1.436010	1.24125e-08	5.01406e-07
GO:0010604	positive regulation of macromolecule metabolic process	163	0.472464	908494753	0.326602	1.446603	1.32192e-08	5.29887e-07
GO:0048869	cellular developmental process	173	0.501449	983825112	0.353683	1.417792	1.33672e-08	5.30604e-07
GO:2001141	regulation of RNA biosynthetic process	167	0.484058	938611521	0.337429	1.434547	1.34407e-08	5.30604e-07
GO:0090257	regulation of muscle system process	36	0.104348	99316710	0.035704	2.922567	1.40056e-08	5.48745e-07
GO:0003193	pulmonary valve formation	6	0.017391	1257186	0.000452	38.480086	1.67575e-08	6.46839e-07
GO:0035922	foramen ovale closure	6	0.017391	1257186	0.000452	38.480086	1.67575e-08	6.46839e-07
GO:0031667	response to nutrient levels	43	0.124638	134310001	0.048284	2.581335	1.79605e-08	6.88178e-07
GO:0030510	regulation of BMP signaling pathway	25	0.072464	52669339	0.018935	3.827070	1.81473e-08	6.9026e-07
GO:0035051	cardiocyte differentiation	18	0.052174	27543857	0.009902	5.269047	1.85909e-08	7.02007e-07
GO:0032924	activin receptor signaling pathway	13	0.037681	13274942	0.004772	7.895780	1.92155e-08	7.20372e-07
GO:0040007	growth	49	0.142029	166079310	0.059705	2.378838	2.11867e-08	7.83006e-07
GO:0048589	developmental growth	49	0.142029	166079310	0.059705	2.378838	2.11867e-08	7.83006e-07
GO:0071453	cellular response to oxygen levels	24	0.069565	49225719	0.017697	3.931004	2.14902e-08	7.88631e-07
GO:0045944	positive regulation of transcription by RNA polymerase II	95	0.275362	440079055	0.158208	1.740513	2.37085e-08	8.63949e-07
GO:0060485	mesenchyme development	21	0.060870	38429452	0.013815	4.405949	2.54221e-08	9.19961e-07
GO:1902893	regulation of miRNA transcription	20	0.057971	35018254	0.012589	4.604896	2.70612e-08	9.72522e-07
GO:0048634	regulation of muscle organ development	14	0.040580	16361329	0.005882	6.899121	2.87287e-08	1.02538e-06
GO:0072073	kidney epithelium development	22	0.063768	42426924	0.015252	4.180858	2.92901e-08	1.03831e-06
GO:0032910	regulation of transforming growth factor beta3 production	6	0.017391	1396452	0.000502	34.642526	3.10217e-08	1.09226e-06
GO:0043066	negative regulation of apoptotic process	69	0.200000	281135807	0.101068	1.978870	3.1787e-08	1.11169e-06
GO:0055117	regulation of cardiac muscle contraction	20	0.057971	35403384	0.012727	4.554802	3.22639e-08	1.12085e-06
GO:0009790	embryo development	35	0.101449	98301852	0.035339	2.870719	3.47763e-08	1.19223e-06
GO:0009792	embryo development ending in birth or egg hatching	35	0.101449	98301852	0.035339	2.870719	3.47763e-08	1.19223e-06
GO:0032909	regulation of transforming growth factor beta2 production	8	0.023188	3782856	0.001360	17.051182	3.57347e-08	1.21708e-06
GO:0007275	multicellular organism development	35	0.101449	98685488	0.035477	2.859559	3.81962e-08	1.29247e-06
GO:2000628	regulation of miRNA metabolic process	21	0.060870	39426723	0.014174	4.294503	3.89583e-08	1.30975e-06
GO:0009893	positive regulation of metabolic process	171	0.495652	982296373	0.353134	1.403582	4.01502e-08	1.34117e-06
GO:0051239	regulation of multicellular organismal process	168	0.486957	960125573	0.345163	1.410800	4.19427e-08	1.39212e-06
GO:0071456	cellular response to hypoxia	22	0.063768	43401814	0.015603	4.086948	4.33102e-08	1.42841e-06
GO:0042127	regulation of cell population proliferation	112	0.324638	558582648	0.200809	1.616646	4.39265e-08	1.43963e-06
GO:0010558	negative regulation of macromolecule biosynthetic process	128	0.371014	669279796	0.240605	1.542008	4.50089e-08	1.44779e-06
GO:0010830	regulation of myotube differentiation	12	0.034783	11794268	0.004240	8.203413	4.4986e-08	1.44779e-06
GO:0055015	ventricular cardiac muscle cell development	8	0.023188	3896183	0.001401	16.555220	4.47063e-08	1.44779e-06
GO:0007179	transforming growth factor beta receptor signaling pathway	20	0.057971	36162145	0.013000	4.459233	4.53099e-08	1.44853e-06
GO:0033993	response to lipid	62	0.179710	243219033	0.087437	2.055315	4.90169e-08	1.55748e-06
GO:0051252	regulation of RNA metabolic process	174	0.504348	1008427387	0.362528	1.391198	5.19727e-08	1.6315e-06
GO:0055001	muscle cell development	21	0.060870	40112553	0.014420	4.221077	5.18428e-08	1.6315e-06
GO:0009743	response to carbohydrate	22	0.063768	44171361	0.015880	4.015746	5.85144e-08	1.82586e-06
GO:0048468	cell development	78	0.226087	340509569	0.122413	1.846926	5.97575e-08	1.85355e-06
GO:0071635	negative regulation of transforming growth factor beta production	8	0.023188	4057588	0.001459	15.896677	6.07968e-08	1.87463e-06
GO:0003228	atrial cardiac muscle tissue development	10	0.028986	7652575	0.002751	10.536023	6.21295e-08	1.90445e-06
GO:0032332	positive regulation of chondrocyte differentiation	13	0.037681	14724653	0.005293	7.118403	6.29974e-08	1.91976e-06
GO:0071333	cellular response to glucose stimulus	14	0.040580	17468308	0.006280	6.461919	6.35586e-08	1.92561e-06
GO:0032970	regulation of actin filament-based process	42	0.121739	135487466	0.048707	2.499393	6.45338e-08	1.94385e-06
GO:0030512	negative regulation of transforming growth factor beta receptor signaling pathway	19	0.055072	33451585	0.012026	4.579533	6.58028e-08	1.97068e-06
GO:0043585	nose morphogenesis	6	0.017391	1601346	0.000576	30.209977	6.90481e-08	2.05605e-06
GO:0014916	regulation of lung blood pressure	6	0.017391	1608267	0.000578	30.079971	7.0807e-08	2.08461e-06
GO:0086004	regulation of cardiac muscle cell contraction	13	0.037681	14872318	0.005347	7.047726	7.05641e-08	2.08461e-06
GO:0050896	response to stimulus	208	0.602899	1280017800	0.460164	1.310182	7.16296e-08	2.08526e-06
GO:0051094	positive regulation of developmental process	105	0.304348	516341768	0.185624	1.639594	7.15109e-08	2.08526e-06
GO:0009653	anatomical structure morphogenesis	119	0.344928	612464553	0.220180	1.566572	7.72466e-08	2.23629e-06
GO:0046622	positive regulation of organ growth	17	0.049275	27012188	0.009711	5.074269	7.86262e-08	2.26365e-06
GO:0034405	response to fluid shear stress	16	0.046377	23833118	0.008568	5.412818	8.05693e-08	2.30685e-06
GO:0048340	paraxial mesoderm morphogenesis	6	0.017391	1660438	0.000597	29.134858	8.52912e-08	2.4155e-06
GO:0071331	cellular response to hexose stimulus	14	0.040580	17892383	0.006432	6.308762	8.48485e-08	2.4155e-06
GO:0043069	negative regulation of programmed cell death	70	0.202899	294577825	0.105900	1.915942	8.64509e-08	2.43511e-06
GO:0003183	mitral valve morphogenesis	9	0.026087	6002533	0.002158	12.089053	9.08838e-08	2.5326e-06
GO:0040008	regulation of growth	57	0.165217	218680632	0.078615	2.101594	9.05758e-08	2.5326e-06
GO:0003151	outflow tract morphogenesis	20	0.057971	37862404	0.013611	4.258985	9.39744e-08	2.60479e-06
GO:0042981	regulation of apoptotic process	92	0.266667	433476806	0.155834	1.711222	9.63229e-08	2.65576e-06
GO:0001657	ureteric bud development	17	0.049275	27489210	0.009882	4.986215	1.00411e-07	2.75391e-06
GO:0032501	multicellular organismal process	187	0.542029	1118887506	0.402238	1.347533	1.1057e-07	3.01665e-06
GO:0003181	atrioventricular valve morphogenesis	12	0.034783	12868333	0.004626	7.518709	1.13761e-07	3.08756e-06
GO:0048705	skeletal system morphogenesis	23	0.066667	50129275	0.018021	3.699310	1.23755e-07	3.32747e-06
GO:0051716	cellular response to stimulus	128	0.371014	680681627	0.244704	1.516178	1.23878e-07	3.32747e-06
GO:0009950	dorsal/ventral axis specification	10	0.028986	8274640	0.002975	9.743954	1.26849e-07	3.3898e-06
GO:0051385	response to mineralocorticoid	13	0.037681	15773208	0.005670	6.645194	1.37233e-07	3.64151e-06
GO:1990776	response to angiotensin	11	0.031884	10620584	0.003818	8.350810	1.37666e-07	3.64151e-06
GO:0060421	positive regulation of heart growth	15	0.043478	21686806	0.007796	5.576735	1.40995e-07	3.71072e-06
GO:0016202	regulation of striated muscle tissue development	13	0.037681	15964620	0.005739	6.565519	1.57178e-07	4.11586e-06
GO:0060043	regulation of cardiac muscle cell proliferation	15	0.043478	21951218	0.007891	5.509560	1.64219e-07	4.27872e-06
GO:0002027	regulation of heart rate	23	0.066667	51123586	0.018379	3.627362	1.74026e-07	4.51168e-06
GO:0021543	pallium development	6	0.017391	1880615	0.000676	25.723832	1.75959e-07	4.51687e-06
GO:0061036	positive regulation of cartilage development	15	0.043478	22065665	0.007933	5.480984	1.75304e-07	4.51687e-06
GO:0060420	regulation of heart growth	18	0.052174	32296992	0.011611	4.493603	1.92344e-07	4.91325e-06
GO:0055021	regulation of cardiac muscle tissue growth	17	0.049275	28884426	0.010384	4.745364	1.99509e-07	5.07142e-06
GO:0055023	positive regulation of cardiac muscle tissue growth	14	0.040580	19269371	0.006927	5.857939	2.05732e-07	5.20421e-06
GO:0071326	cellular response to monosaccharide stimulus	14	0.040580	19317472	0.006945	5.843352	2.11909e-07	5.33459e-06
GO:0009890	negative regulation of biosynthetic process	128	0.371014	687342955	0.247098	1.501484	2.19539e-07	5.47957e-06
GO:1903115	regulation of actin filament-based movement	13	0.037681	16449088	0.005913	6.372148	2.19772e-07	5.47957e-06
GO:0048562	embryonic organ morphogenesis	25	0.072464	60367250	0.021702	3.339050	2.32986e-07	5.78137e-06
GO:0009749	response to glucose	18	0.052174	32825467	0.011801	4.421259	2.42899e-07	5.99879e-06
GO:0003175	tricuspid valve development	5	0.014493	1034916	0.000372	38.953745	2.5384e-07	6.18113e-06
GO:0036306	embryonic heart tube elongation	5	0.014493	1034916	0.000372	38.953745	2.5384e-07	6.18113e-06
GO:0048370	lateral mesoderm formation	5	0.014493	1034916	0.000372	38.953745	2.5384e-07	6.18113e-06
GO:0043434	response to peptide hormone	34	0.098551	102072342	0.036695	2.685686	2.5631e-07	6.21224e-06
GO:0051153	regulation of striated muscle cell differentiation	19	0.055072	36614786	0.013163	4.183901	2.57543e-07	6.21323e-06
GO:0045930	negative regulation of mitotic cell cycle	26	0.075362	65144080	0.023419	3.217975	2.66737e-07	6.40537e-06
GO:0060045	positive regulation of cardiac muscle cell proliferation	13	0.037681	16759699	0.006025	6.254052	2.70841e-07	6.4741e-06
GO:0009746	response to hexose	18	0.052174	33211312	0.011939	4.369893	2.87169e-07	6.83305e-06
GO:1901861	regulation of muscle tissue development	13	0.037681	16903433	0.006077	6.200872	2.97883e-07	7.05576e-06
GO:0080090	regulation of primary metabolic process	210	0.608696	1316379527	0.473236	1.286241	2.99786e-07	7.0687e-06
GO:0055003	cardiac myofibril assembly	8	0.023188	5026098	0.001807	12.833448	3.03746e-07	7.12983e-06
GO:0051148	negative regulation of muscle cell differentiation	15	0.043478	23137377	0.008318	5.227108	3.17089e-07	7.40965e-06
GO:0048332	mesoderm morphogenesis	7	0.020290	3442198	0.001237	16.396325	3.34865e-07	7.79009e-06
GO:0072164	mesonephric tubule development	17	0.049275	30255519	0.010877	4.530317	3.7687e-07	8.7283e-06
GO:0030855	epithelial cell differentiation	41	0.118841	139864194	0.050281	2.363533	4.0104e-07	9.247e-06
GO:0042221	response to chemical	130	0.376812	708881318	0.254841	1.478612	4.03131e-07	9.25424e-06
GO:0072163	mesonephric epithelium development	17	0.049275	30692838	0.011034	4.465768	4.58186e-07	1.0472e-05
GO:0032330	regulation of chondrocyte differentiation	18	0.052174	34545294	0.012419	4.201148	5.02983e-07	1.14456e-05
GO:0003184	pulmonary valve morphogenesis	12	0.034783	14875871	0.005348	6.504039	5.19643e-07	1.17733e-05
GO:0022414	reproductive process	91	0.263768	443416144	0.159407	1.654681	5.27783e-07	1.18546e-05
GO:0043067	regulation of programmed cell death	92	0.266667	449983209	0.161768	1.648450	5.26119e-07	1.18546e-05
GO:0022012	subpallium cell proliferation in forebrain	5	0.014493	1223082	0.000440	32.960876	5.74135e-07	1.25707e-05
GO:0022018	lateral ganglionic eminence cell proliferation	5	0.014493	1223082	0.000440	32.960876	5.74135e-07	1.25707e-05
GO:0060366	lambdoid suture morphogenesis	5	0.014493	1223082	0.000440	32.960876	5.74135e-07	1.25707e-05
GO:0060367	sagittal suture morphogenesis	5	0.014493	1223082	0.000440	32.960876	5.74135e-07	1.25707e-05
GO:0060873	anterior semicircular canal development	5	0.014493	1223082	0.000440	32.960876	5.74135e-07	1.25707e-05
GO:0060875	lateral semicircular canal development	5	0.014493	1223082	0.000440	32.960876	5.74135e-07	1.25707e-05
GO:0030509	BMP signaling pathway	17	0.049275	31367248	0.011276	4.369752	6.15139e-07	1.34121e-05
GO:0003344	pericardium morphogenesis	8	0.023188	5585831	0.002008	11.547461	6.65793e-07	1.4456e-05
GO:1901700	response to oxygen-containing compound	86	0.249275	412993725	0.148470	1.678956	6.68668e-07	1.44582e-05
GO:0007167	enzyme-linked receptor protein signaling pathway	60	0.173913	250406383	0.090021	1.931925	6.73829e-07	1.45096e-05
GO:0021522	spinal cord motor neuron differentiation	12	0.034783	15260351	0.005486	6.340172	6.76631e-07	1.451e-05
GO:0009892	negative regulation of metabolic process	144	0.417391	818295744	0.294176	1.418850	7.46098e-07	1.59341e-05
GO:0042475	odontogenesis of dentin-containing tooth	16	0.046377	28326380	0.010183	4.554212	7.75861e-07	1.65021e-05
GO:0060976	coronary vasculature development	10	0.028986	10126910	0.003641	7.961729	7.81677e-07	1.65582e-05
GO:0120223	larynx morphogenesis	5	0.014493	1305309	0.000469	30.884530	7.88275e-07	1.66304e-05
GO:0046620	regulation of organ growth	20	0.057971	43456811	0.015623	3.710705	7.93191e-07	1.66666e-05
GO:0035964	COPI-coated vesicle budding	3	0.008696	141779	0.000051	170.605750	8.86687e-07	1.84085e-05
GO:0106272	protein localization to ERGIC	3	0.008696	141779	0.000051	170.605750	8.86687e-07	1.84085e-05
GO:0106273	cytosol to ERGIC protein transport	3	0.008696	141779	0.000051	170.605750	8.86687e-07	1.84085e-05
GO:0003342	proepicardium development	5	0.014493	1339602	0.000482	30.093904	8.9429e-07	1.84926e-05
GO:0034284	response to monosaccharide	18	0.052174	35998491	0.012941	4.031554	8.98439e-07	1.8505e-05
GO:0048593	camera-type eye morphogenesis	12	0.034783	15783650	0.005674	6.129967	9.57442e-07	1.96426e-05
GO:0030279	negative regulation of ossification	13	0.037681	18799577	0.006758	5.575446	9.62814e-07	1.96754e-05
GO:0061005	cell differentiation involved in kidney development	13	0.037681	18858320	0.006780	5.558078	9.96199e-07	2.02781e-05
GO:0042307	positive regulation of protein import into nucleus	11	0.031884	13046646	0.004690	6.797952	1.0149e-06	2.05783e-05
GO:0010717	regulation of epithelial to mesenchymal transition	23	0.066667	56934117	0.020468	3.257164	1.08287e-06	2.18714e-05
GO:0051240	positive regulation of multicellular organismal process	111	0.321739	586831490	0.210965	1.525084	1.08935e-06	2.19173e-05
GO:0060872	semicircular canal development	5	0.014493	1400935	0.000504	28.776392	1.1117e-06	2.22809e-05
GO:0051726	regulation of cell cycle	71	0.205797	321883486	0.115716	1.778459	1.11958e-06	2.2353e-05
GO:0060048	cardiac muscle contraction	11	0.031884	13267214	0.004770	6.684936	1.19135e-06	2.36952e-05
GO:0003015	heart process	11	0.031884	13297839	0.004781	6.669541	1.21787e-06	2.41305e-05
GO:0010948	negative regulation of cell cycle process	27	0.078261	75402033	0.027107	2.887121	1.2313e-06	2.43042e-05
GO:0060575	intestinal epithelial cell differentiation	6	0.017391	2639538	0.000949	18.327687	1.24308e-06	2.44442e-05
GO:0031665	negative regulation of lipopolysaccharide-mediated signaling pathway	7	0.020290	4215206	0.001515	13.389475	1.27424e-06	2.49627e-05
GO:0061450	trophoblast cell migration	6	0.017391	2683032	0.000965	18.030581	1.36497e-06	2.664e-05
GO:0045667	regulation of osteoblast differentiation	25	0.072464	66848310	0.024032	3.015323	1.44795e-06	2.81539e-05
GO:0006285	base-excision repair, AP site formation	5	0.014493	1493267	0.000537	26.997084	1.51536e-06	2.93551e-05
GO:0010718	positive regulation of epithelial to mesenchymal transition	16	0.046377	29877227	0.010741	4.317815	1.53277e-06	2.95825e-05
GO:0010605	negative regulation of macromolecule metabolic process	135	0.391304	762446688	0.274098	1.427607	1.59233e-06	3.06187e-05
GO:0009968	negative regulation of signal transduction	91	0.263768	455054709	0.163591	1.612360	1.62281e-06	3.10899e-05
GO:0007346	regulation of mitotic cell cycle	42	0.121739	153478675	0.055175	2.206407	1.66151e-06	3.17148e-05
GO:1903449	androst-4-ene-3,17-dione biosynthetic process	5	0.014493	1533119	0.000551	26.295320	1.72167e-06	3.27432e-05
GO:0060347	heart trabecula formation	7	0.020290	4428097	0.001592	12.745745	1.75902e-06	3.33319e-05
GO:0001889	liver development	18	0.052174	37994154	0.013659	3.819795	1.90071e-06	3.58862e-05
GO:0045581	negative regulation of T cell differentiation	12	0.034783	16929139	0.006086	5.715190	1.95722e-06	3.68198e-05
GO:0045786	negative regulation of cell cycle	32	0.092754	101886278	0.036628	2.532320	2.02016e-06	3.7867e-05
GO:1901991	negative regulation of mitotic cell cycle phase transition	20	0.057971	46296230	0.016643	3.483122	2.05029e-06	3.82942e-05
GO:0006937	regulation of muscle contraction	26	0.075362	72903308	0.026209	2.875481	2.09455e-06	3.8981e-05
GO:0042694	muscle cell fate specification	3	0.008696	189848	0.000068	127.408836	2.11948e-06	3.91653e-05
GO:0045008	depyrimidination	4	0.011594	695308	0.000250	46.383881	2.11547e-06	3.91653e-05
GO:0055002	striated muscle cell development	16	0.046377	30882657	0.011102	4.177242	2.3284e-06	4.28738e-05
GO:0010556	regulation of macromolecule biosynthetic process	203	0.588406	1290759768	0.464026	1.268046	2.38305e-06	4.37255e-05
GO:0009889	regulation of biosynthetic process	207	0.600000	1324552487	0.476174	1.260043	2.60485e-06	4.76276e-05
GO:2000026	regulation of multicellular organismal development	101	0.292754	528340733	0.189937	1.541316	2.68159e-06	4.88592e-05
GO:0043627	response to estrogen	13	0.037681	20730272	0.007452	5.056182	2.77427e-06	5.03718e-05
GO:0070887	cellular response to chemical stimulus	83	0.240580	407932056	0.146651	1.640494	2.83144e-06	5.12313e-05
GO:0097168	mesenchymal stem cell proliferation	4	0.011594	753408	0.000271	42.806930	2.89969e-06	5.22846e-05
GO:0010612	regulation of cardiac muscle adaptation	7	0.020290	4820407	0.001733	11.708430	3.05734e-06	5.47485e-05
GO:1903242	regulation of cardiac muscle hypertrophy in response to stress	7	0.020290	4820407	0.001733	11.708430	3.05734e-06	5.47485e-05
GO:0010927	cellular component assembly involved in morphogenesis	15	0.043478	27970791	0.010055	4.323852	3.19641e-06	5.68481e-05
GO:0071363	cellular response to growth factor stimulus	35	0.101449	119706118	0.043034	2.357415	3.18725e-06	5.68481e-05
GO:0021631	optic nerve morphogenesis	6	0.017391	3142193	0.001130	15.395816	3.35779e-06	5.95151e-05
GO:0042701	progesterone secretion	5	0.014493	1764510	0.000634	22.847053	3.39626e-06	5.99929e-05
GO:0061035	regulation of cartilage development	19	0.055072	43806765	0.015748	3.497009	3.49196e-06	6.14751e-05
GO:0003272	endocardial cushion formation	10	0.028986	12025873	0.004323	6.704520	3.54655e-06	6.21842e-05
GO:0030513	positive regulation of BMP signaling pathway	12	0.034783	17961597	0.006457	5.386673	3.55611e-06	6.21842e-05
GO:0048545	response to steroid hormone	25	0.072464	70507499	0.025347	2.858835	3.64896e-06	6.35944e-05
GO:0002520	immune system development	6	0.017391	3215674	0.001156	15.044008	3.82803e-06	6.59569e-05
GO:0019222	regulation of metabolic process	230	0.666667	1520720313	0.546696	1.219447	3.81506e-06	6.59569e-05
GO:0042306	regulation of protein import into nucleus	14	0.040580	24808254	0.008919	4.550050	3.83514e-06	6.59569e-05
GO:0051881	regulation of mitochondrial membrane potential	12	0.034783	18091244	0.006504	5.348071	3.82193e-06	6.59569e-05
GO:0010468	regulation of gene expression	199	0.576812	1266729348	0.455387	1.266641	4.00756e-06	6.84702e-05
GO:0086005	ventricular cardiac muscle cell action potential	8	0.023188	7134763	0.002565	9.040548	3.99707e-06	6.84702e-05
GO:0045620	negative regulation of lymphocyte differentiation	13	0.037681	21483964	0.007723	4.878803	4.06207e-06	6.91746e-05
GO:0055013	cardiac muscle cell development	13	0.037681	21506794	0.007732	4.873624	4.10821e-06	6.97325e-05
GO:0071495	cellular response to endogenous stimulus	52	0.150725	217113243	0.078052	1.931085	4.278e-06	7.23787e-05
GO:0072375	medium-term memory	3	0.008696	241719	0.000087	100.067900	4.35381e-06	7.31861e-05
GO:1990646	cellular response to prolactin	3	0.008696	241719	0.000087	100.067900	4.35381e-06	7.31861e-05
GO:0009887	animal organ morphogenesis	53	0.153623	223741320	0.080435	1.909915	4.67107e-06	7.804e-05
GO:0071371	cellular response to gonadotropin stimulus	9	0.026087	9723982	0.003496	7.462471	4.67252e-06	7.804e-05
GO:0035054	embryonic heart tube anterior/posterior pattern specification	5	0.014493	1894392	0.000681	21.280630	4.78093e-06	7.95955e-05
GO:0035904	aorta development	11	0.031884	15404460	0.005538	5.757455	4.87747e-06	8.09442e-05
GO:0001649	osteoblast differentiation	20	0.057971	49258653	0.017708	3.273647	5.0971e-06	8.43205e-05
GO:0034616	response to laminar fluid shear stress	10	0.028986	12561243	0.004516	6.418768	5.17279e-06	8.53019e-05
GO:0030239	myofibril assembly	8	0.023188	7426811	0.002670	8.685042	5.34043e-06	8.77887e-05
GO:0048585	negative regulation of response to stimulus	103	0.298551	550541670	0.197919	1.508451	5.41061e-06	8.86625e-05
GO:0010614	negative regulation of cardiac muscle hypertrophy	9	0.026087	9917879	0.003565	7.316578	5.46571e-06	8.87285e-05
GO:0023057	negative regulation of signaling	95	0.275362	495625143	0.178176	1.545449	5.46472e-06	8.87285e-05
GO:0090650	cellular response to oxygen-glucose deprivation	5	0.014493	1946342	0.000700	20.712626	5.44468e-06	8.87285e-05
GO:0030308	negative regulation of cell growth	23	0.066667	62894152	0.022610	2.948505	5.50155e-06	8.90329e-05
GO:0010616	negative regulation of cardiac muscle adaptation	6	0.017391	3440661	0.001237	14.060271	5.61117e-06	9.02463e-05
GO:1903243	negative regulation of cardiac muscle hypertrophy in response to stress	6	0.017391	3440661	0.001237	14.060271	5.61117e-06	9.02463e-05
GO:0071372	cellular response to follicle-stimulating hormone stimulus	8	0.023188	7487706	0.002692	8.614410	5.66401e-06	9.08158e-05
GO:0071277	cellular response to calcium ion	16	0.046377	33177678	0.011927	3.888287	5.6846e-06	9.08665e-05
GO:0060936	cardiac fibroblast cell development	5	0.014493	1975954	0.000710	20.402223	5.85406e-06	9.32891e-05
GO:0043586	tongue development	7	0.020290	5351607	0.001924	10.546252	6.00899e-06	9.51758e-05
GO:0060279	positive regulation of ovulation	5	0.014493	1986035	0.000714	20.298663	5.9988e-06	9.51758e-05
GO:0046882	negative regulation of follicle-stimulating hormone secretion	5	0.014493	2009530	0.000722	20.061335	6.347e-06	0.000100225
GO:2000134	negative regulation of G1/S transition of mitotic cell cycle	12	0.034783	19156387	0.006887	5.050705	6.75638e-06	0.000106367
GO:0048561	establishment of animal organ orientation	4	0.011594	948269	0.000341	34.010480	7.13976e-06	0.000112064
GO:0042476	odontogenesis	18	0.052174	42022323	0.015107	3.453638	7.45162e-06	0.000116608
GO:0031053	primary miRNA processing	6	0.017391	3646886	0.001311	13.265187	7.78832e-06	0.000121512
GO:0060592	mammary gland formation	6	0.017391	3657010	0.001315	13.228464	7.91064e-06	0.000123052
GO:0060307	regulation of ventricular cardiac muscle cell membrane repolarization	8	0.023188	7916204	0.002846	8.148118	8.44506e-06	0.000130974
GO:0009611	response to wounding	25	0.072464	74392934	0.026744	2.709522	9.04483e-06	0.000139859
GO:1901988	negative regulation of cell cycle phase transition	22	0.063768	60302146	0.021679	2.941536	9.1349e-06	0.000140834
GO:0021602	cranial nerve morphogenesis	8	0.023188	8012566	0.002881	8.050126	9.20817e-06	0.000141545
GO:0021798	forebrain dorsal/ventral pattern formation	6	0.017391	3761666	0.001352	12.860425	9.26878e-06	0.000141641
GO:0061384	heart trabecula morphogenesis	9	0.026087	10601792	0.003811	6.844592	9.25321e-06	0.000141641
GO:0061138	morphogenesis of a branching epithelium	26	0.075362	79418736	0.028551	2.639579	9.3778e-06	0.000142888
GO:0048518	positive regulation of biological process	238	0.689855	1603522230	0.576463	1.196703	9.57643e-06	0.000145489
GO:0014741	negative regulation of muscle hypertrophy	9	0.026087	10672259	0.003837	6.799398	9.74744e-06	0.000147657
GO:0060577	pulmonary vein morphogenesis	5	0.014493	2199766	0.000791	18.326429	9.78612e-06	0.000147813
GO:1901654	response to ketone	25	0.072464	74771232	0.026880	2.695813	9.8435e-06	0.00014825
GO:0010648	negative regulation of cell communication	94	0.272464	495880842	0.178268	1.528392	9.91682e-06	0.000148924
GO:0008284	positive regulation of cell population proliferation	68	0.197101	323777318	0.116397	1.693350	1.04053e-05	0.00015581
GO:0038092	nodal signaling pathway	7	0.020290	5863401	0.002108	9.625710	1.079e-05	0.000161108
GO:1901203	positive regulation of extracellular matrix assembly	6	0.017391	3868545	0.001391	12.505121	1.08446e-05	0.000161461
GO:0009628	response to abiotic stimulus	67	0.194203	318348223	0.114446	1.696902	1.14782e-05	0.000170408
GO:0046639	negative regulation of alpha-beta T cell differentiation	9	0.026087	10901679	0.003919	6.656308	1.15158e-05	0.00017048
GO:0045650	negative regulation of macrophage differentiation	6	0.017391	3913324	0.001407	12.362029	1.15661e-05	0.000170739
GO:0051241	negative regulation of multicellular organismal process	79	0.228986	396848123	0.142666	1.605045	1.18655e-05	0.000174664
GO:0021515	cell differentiation in spinal cord	13	0.037681	23918560	0.008599	4.382205	1.25469e-05	0.000184174
GO:0060373	regulation of ventricular cardiac muscle cell membrane depolarization	5	0.014493	2323894	0.000835	17.347544	1.2716e-05	0.000186104
GO:0060926	cardiac pacemaker cell development	7	0.020290	6018956	0.002164	9.376941	1.27498e-05	0.000186104
GO:0036120	cellular response to platelet-derived growth factor stimulus	8	0.023188	8425455	0.003029	7.655630	1.31709e-05	0.000191714
GO:0045926	negative regulation of growth	25	0.072464	76146675	0.027375	2.647118	1.33181e-05	0.000193317
GO:0003211	cardiac ventricle formation	6	0.017391	4031827	0.001449	11.998686	1.36644e-05	0.000197244
GO:0021544	subpallium development	5	0.014493	2358172	0.000848	17.095383	1.36345e-05	0.000197244
GO:0051155	positive regulation of striated muscle cell differentiation	12	0.034783	20757516	0.007462	4.661119	1.48554e-05	0.000213844
GO:0001678	intracellular glucose homeostasis	14	0.040580	28108231	0.010105	4.015863	1.53125e-05	0.000219817
GO:0060594	mammary gland specification	5	0.014493	2423305	0.000871	16.635898	1.55218e-05	0.000222208
GO:0035929	steroid hormone secretion	5	0.014493	2429463	0.000873	16.593731	1.57102e-05	0.00022429
GO:0008285	negative regulation of cell population proliferation	57	0.165217	258451383	0.092913	1.778199	1.59426e-05	0.000226985
GO:0045945	positive regulation of transcription by RNA polymerase III	8	0.023188	8692256	0.003125	7.420647	1.64276e-05	0.000233254
GO:0050678	regulation of epithelial cell proliferation	37	0.107246	140473313	0.050500	2.123695	1.6583e-05	0.00023482
GO:0001829	trophectodermal cell differentiation	7	0.020290	6279167	0.002257	8.988357	1.66825e-05	0.000234953
GO:0072089	stem cell proliferation	9	0.026087	11430884	0.004109	6.348148	1.66662e-05	0.000234953
GO:0061383	trabecula morphogenesis	9	0.026087	11454616	0.004118	6.334995	1.69369e-05	0.000237892
GO:0048702	embryonic neurocranium morphogenesis	5	0.014493	2492801	0.000896	16.172111	1.77535e-05	0.00024833
GO:0141124	intracellular signaling cassette	57	0.165217	259439992	0.093268	1.771423	1.77753e-05	0.00024833
GO:0086015	SA node cell action potential	5	0.014493	2502680	0.000900	16.108274	1.809e-05	0.000252051
GO:0071636	positive regulation of transforming growth factor beta production	7	0.020290	6377435	0.002293	8.849858	1.84067e-05	0.000255779
GO:0045165	cell fate commitment	28	0.081159	92829720	0.033372	2.431954	1.85468e-05	0.00025704
GO:0010832	negative regulation of myotube differentiation	6	0.017391	4262746	0.001532	11.348700	1.86348e-05	0.000257575
GO:0042541	hemoglobin biosynthetic process	5	0.014493	2523593	0.000907	15.974785	1.88187e-05	0.00025943
GO:1902807	negative regulation of cell cycle G1/S phase transition	12	0.034783	21338885	0.007671	4.534129	1.94178e-05	0.000266982
GO:0097036	regulation of plasma membrane sterol distribution	3	0.008696	408709	0.000147	59.182236	2.07255e-05	0.000284212
GO:0023019	signal transduction involved in regulation of gene expression	8	0.023188	8993703	0.003233	7.171925	2.08961e-05	0.0002858
GO:0070242	thymocyte apoptotic process	5	0.014493	2584623	0.000929	15.597576	2.10765e-05	0.000287512
GO:0099623	regulation of cardiac muscle cell membrane repolarization	8	0.023188	9045051	0.003252	7.131211	2.17505e-05	0.000295161
GO:1900180	regulation of protein localization to nucleus	18	0.052174	45590145	0.016390	3.183361	2.17378e-05	0.000295161
GO:0006754	ATP biosynthetic process	8	0.023188	9072517	0.003262	7.109622	2.22194e-05	0.00030074
GO:0032732	positive regulation of interleukin-1 production	11	0.031884	18185097	0.006538	4.877097	2.23497e-05	0.000300941
GO:0060255	regulation of macromolecule metabolic process	215	0.623188	1425606079	0.512503	1.215971	2.2341e-05	0.000300941
GO:0035556	intracellular signal transduction	97	0.281159	527082193	0.189485	1.483808	2.29391e-05	0.00030729
GO:0060364	frontal suture morphogenesis	5	0.014493	2631017	0.000946	15.322537	2.29294e-05	0.00030729
GO:0046822	regulation of nucleocytoplasmic transport	16	0.046377	37296127	0.013408	3.458920	2.34279e-05	0.000313033
GO:0001558	regulation of cell growth	38	0.110145	148608579	0.053425	2.061693	2.40809e-05	0.000320935
GO:1902106	negative regulation of leukocyte differentiation	17	0.049275	41699332	0.014991	3.287034	2.47237e-05	0.000328661
GO:0071634	regulation of transforming growth factor beta production	9	0.026087	12061076	0.004336	6.016456	2.52436e-05	0.000334719
GO:0021801	cerebral cortex radial glia-guided migration	7	0.020290	6715425	0.002414	8.404441	2.54984e-05	0.000336385
GO:0022030	telencephalon glial cell migration	7	0.020290	6715425	0.002414	8.404441	2.54984e-05	0.000336385
GO:0034698	response to gonadotropin	9	0.026087	12113243	0.004355	5.990546	2.60966e-05	0.000343408
GO:0003006	developmental process involved in reproduction	65	0.188406	313815685	0.112816	1.670025	2.61892e-05	0.000343757
GO:0048522	positive regulation of cellular process	229	0.663768	1544839497	0.555367	1.195189	2.62978e-05	0.000344317
GO:0032354	response to follicle-stimulating hormone	8	0.023188	9307147	0.003346	6.930391	2.65818e-05	0.000347162
GO:0060039	pericardium development	6	0.017391	4551691	0.001636	10.628275	2.68058e-05	0.000349213
GO:0060272	embryonic skeletal joint morphogenesis	7	0.020290	6778066	0.002437	8.326770	2.70318e-05	0.000351278
GO:0060278	regulation of ovulation	5	0.014493	2731558	0.000982	14.758557	2.73786e-05	0.0003549
GO:0010721	negative regulation of cell development	30	0.086957	105454136	0.037911	2.293728	2.74696e-05	0.000355197
GO:0007512	adult heart development	6	0.017391	4581533	0.001647	10.559048	2.77917e-05	0.000358472
GO:0046824	positive regulation of nucleocytoplasmic transport	11	0.031884	18714734	0.006728	4.739072	2.89312e-05	0.000372248
GO:0006694	steroid biosynthetic process	12	0.034783	22308650	0.008020	4.337028	2.97669e-05	0.000382057
GO:0036119	response to platelet-derived growth factor	8	0.023188	9499552	0.003415	6.790022	3.06743e-05	0.000392737
GO:0031960	response to corticosteroid	19	0.055072	51388035	0.018474	2.981096	3.11962e-05	0.000397465
GO:2000723	negative regulation of cardiac vascular smooth muscle cell differentiation	3	0.008696	468975	0.000169	51.576977	3.1139e-05	0.000397465
GO:0001836	release of cytochrome c from mitochondria	6	0.017391	4683119	0.001684	10.330001	3.13686e-05	0.000398688
GO:0006941	striated muscle contraction	14	0.040580	30060308	0.010807	3.755078	3.16144e-05	0.000400834
GO:0048592	eye morphogenesis	14	0.040580	30149703	0.010839	3.743944	3.26335e-05	0.000412222
GO:1900182	positive regulation of protein localization to nucleus	13	0.037681	26260307	0.009441	3.991424	3.26708e-05	0.000412222
GO:1903707	negative regulation of hemopoiesis	17	0.049275	42718581	0.015357	3.208606	3.32923e-05	0.000419048
GO:0070848	response to growth factor	36	0.104348	139862712	0.050280	2.075319	3.49007e-05	0.000438235
GO:1901201	regulation of extracellular matrix assembly	7	0.020290	7091100	0.002549	7.959188	3.58777e-05	0.00044942
GO:0009880	embryonic pattern specification	15	0.043478	34496790	0.012402	3.505879	3.61047e-05	0.000451179
GO:0001763	morphogenesis of a branching structure	26	0.075362	86208638	0.030992	2.431683	3.71125e-05	0.000462663
GO:0003197	endocardial cushion development	7	0.020290	7136024	0.002565	7.909082	3.73225e-05	0.000464171
GO:0060047	heart contraction	8	0.023188	9777899	0.003515	6.596731	3.75181e-05	0.000465492
GO:0097084	vascular associated smooth muscle cell development	5	0.014493	2933809	0.001055	13.741131	3.83389e-05	0.000474546
GO:0006304	DNA modification	5	0.014493	2936455	0.001056	13.728749	3.85018e-05	0.000475433
GO:0045321	leukocyte activation	39	0.113043	157790946	0.056726	1.992814	3.91137e-05	0.000481847
GO:0045598	regulation of fat cell differentiation	21	0.060870	61761125	0.022203	2.741501	4.01357e-05	0.000493272
GO:1902532	negative regulation of intracellular signal transduction	51	0.147826	229784382	0.082607	1.789509	4.0506e-05	0.000496652
GO:0046880	regulation of follicle-stimulating hormone secretion	5	0.014493	2975103	0.001070	13.550406	4.09429e-05	0.000499657
GO:0046881	positive regulation of follicle-stimulating hormone secretion	5	0.014493	2975103	0.001070	13.550406	4.09429e-05	0.000499657
GO:0014745	negative regulation of muscle adaptation	6	0.017391	4928261	0.001772	9.816165	4.15366e-05	0.000505145
GO:0048754	branching morphogenesis of an epithelial tube	23	0.066667	71653930	0.025759	2.588047	4.15865e-05	0.000505145
GO:0003199	endocardial cushion to mesenchymal transition involved in heart valve formation	3	0.008696	519989	0.000187	46.516970	4.22475e-05	0.00051198
GO:0071560	cellular response to transforming growth factor beta stimulus	15	0.043478	35031147	0.012594	3.452401	4.28632e-05	0.000518237
GO:0072497	mesenchymal stem cell differentiation	4	0.011594	1521011	0.000547	21.203715	4.46898e-05	0.000539071
GO:0030325	adrenal gland development	9	0.026087	13004291	0.004675	5.580076	4.49189e-05	0.000540583
GO:0090596	sensory organ morphogenesis	15	0.043478	35272150	0.012680	3.428812	4.62591e-05	0.000555429
GO:0061370	testosterone biosynthetic process	5	0.014493	3057435	0.001099	13.185515	4.65417e-05	0.000557537
GO:0008015	blood circulation	9	0.026087	13076666	0.004701	5.549193	4.68539e-05	0.000559991
GO:0009206	purine ribonucleoside triphosphate biosynthetic process	8	0.023188	10116071	0.003637	6.376207	4.75048e-05	0.00056647
GO:0001656	metanephros development	13	0.037681	27302088	0.009815	3.839121	4.83227e-05	0.000574907
GO:0003229	ventricular cardiac muscle tissue development	7	0.020290	7451059	0.002679	7.574681	4.88557e-05	0.000579925
GO:0045661	regulation of myoblast differentiation	14	0.040580	31325080	0.011261	3.603464	4.89773e-05	0.000580047
GO:0001822	kidney development	26	0.075362	87792896	0.031561	2.387802	4.99344e-05	0.000590041
GO:2000722	regulation of cardiac vascular smooth muscle cell differentiation	3	0.008696	552147	0.000198	43.807741	5.04311e-05	0.000594562
GO:0060932	His-Purkinje system cell differentiation	5	0.014493	3115509	0.001120	12.939733	5.08339e-05	0.000597719
GO:0061337	cardiac conduction	12	0.034783	23607425	0.008487	4.098425	5.09283e-05	0.000597719
GO:0033273	response to vitamin	12	0.034783	23631237	0.008495	4.094295	5.14142e-05	0.000602066
GO:0030318	melanocyte differentiation	9	0.026087	13256624	0.004766	5.473863	5.19727e-05	0.000607241
GO:0021799	cerebral cortex radially oriented cell migration	9	0.026087	13272932	0.004772	5.467137	5.2459e-05	0.000611552
GO:0001570	vasculogenesis	15	0.043478	35782480	0.012864	3.379910	5.424e-05	0.000630903
GO:0097305	response to alcohol	27	0.078261	93587957	0.033645	2.326099	5.53473e-05	0.000642349
GO:0021861	forebrain radial glial cell differentiation	5	0.014493	3186624	0.001146	12.650960	5.64993e-05	0.000654262
GO:0003163	sinoatrial node development	6	0.017391	5229410	0.001880	9.250876	5.74725e-05	0.000664056
GO:0003289	atrial septum primum morphogenesis	5	0.014493	3204337	0.001152	12.581028	5.79834e-05	0.000668476
GO:0045668	negative regulation of osteoblast differentiation	12	0.034783	23996651	0.008627	4.031948	5.93894e-05	0.000683175
GO:0033689	negative regulation of osteoblast proliferation	6	0.017391	5283345	0.001899	9.156439	6.07823e-05	0.000697657
GO:0003007	heart morphogenesis	13	0.037681	27978013	0.010058	3.746371	6.16623e-05	0.000706203
GO:0003172	sinoatrial valve development	3	0.008696	602537	0.000217	40.144112	6.52341e-05	0.000745471
GO:0032277	negative regulation of gonadotropin secretion	6	0.017391	5406100	0.001943	8.948526	6.88839e-05	0.000785457
GO:0021524	visceral motor neuron differentiation	5	0.014493	3338965	0.001200	12.073758	7.02699e-05	0.000799512
GO:0048382	mesendoderm development	4	0.011594	1731974	0.000623	18.620997	7.36065e-05	0.000835071
GO:1902105	regulation of leukocyte differentiation	30	0.086957	111431401	0.040059	2.170691	7.37157e-05	0.000835071
GO:0009145	purine nucleoside triphosphate biosynthetic process	8	0.023188	10791256	0.003879	5.977262	7.41353e-05	0.000838003
GO:0050931	pigment cell differentiation	9	0.026087	13943945	0.005013	5.204046	7.60857e-05	0.000858188
GO:0009895	negative regulation of catabolic process	29	0.084058	106270327	0.038204	2.200241	7.72952e-05	0.000869947
GO:1990637	response to prolactin	3	0.008696	642364	0.000231	37.655150	7.87549e-05	0.000884465
GO:0009953	dorsal/ventral pattern formation	14	0.040580	32833725	0.011804	3.437892	8.01488e-05	0.000898184
GO:0060710	chorio-allantoic fusion	6	0.017391	5571001	0.002003	8.683650	8.10986e-05	0.000906877
GO:0003195	tricuspid valve formation	3	0.008696	650454	0.000234	37.186815	8.17074e-05	0.000911728
GO:0061026	cardiac muscle tissue regeneration	5	0.014493	3451459	0.001241	11.680236	8.19961e-05	0.000912995
GO:0071559	response to transforming growth factor beta	16	0.046377	41658491	0.014976	3.096712	8.48892e-05	0.000943193
GO:0048560	establishment of anatomical structure orientation	4	0.011594	1800464	0.000647	17.912651	8.53869e-05	0.000946704
GO:0020027	hemoglobin metabolic process	5	0.014493	3532211	0.001270	11.413207	9.13007e-05	0.00101012
GO:0060284	regulation of cell development	60	0.173913	295069374	0.106077	1.639500	9.50181e-05	0.00104902
GO:0002011	morphogenesis of an epithelial sheet	8	0.023188	11212273	0.004031	5.752818	9.62857e-05	0.00105853
GO:0045577	regulation of B cell differentiation	8	0.023188	11210057	0.004030	5.753955	9.61562e-05	0.00105853
GO:0060363	cranial suture morphogenesis	6	0.017391	5830407	0.002096	8.297298	0.000103746	0.00113815
GO:0032366	intracellular sterol transport	6	0.017391	5880494	0.002114	8.226626	0.000108647	0.00118941
GO:0000578	embryonic axis specification	9	0.026087	14781992	0.005314	4.909009	0.000117595	0.00128467
GO:0030968	endoplasmic reticulum unfolded protein response	9	0.026087	14813718	0.005326	4.898496	0.000119479	0.001292
GO:0031032	actomyosin structure organization	14	0.040580	34136656	0.012272	3.306674	0.000119754	0.001292
GO:0048557	embryonic digestive tract morphogenesis	9	0.026087	14805970	0.005323	4.901059	0.000119016	0.001292
GO:0072039	regulation of mesenchymal cell apoptotic process involved in nephron morphogenesis	4	0.011594	1966938	0.000707	16.396594	0.000119668	0.001292
GO:0072040	negative regulation of mesenchymal cell apoptotic process involved in nephron morphogenesis	4	0.011594	1966938	0.000707	16.396594	0.000119668	0.001292
GO:1904673	negative regulation of somatic stem cell population maintenance	4	0.011594	1966938	0.000707	16.396594	0.000119668	0.001292
GO:1902749	regulation of cell cycle G2/M phase transition	13	0.037681	29967843	0.010773	3.497616	0.000121111	0.00130395
GO:0048845	venous blood vessel morphogenesis	6	0.017391	6024032	0.002166	8.030606	0.000123715	0.00132783
GO:0055014	atrial cardiac muscle cell development	3	0.008696	749431	0.000269	32.275570	0.000123839	0.00132783
GO:0006359	regulation of transcription by RNA polymerase III	8	0.023188	11652236	0.004189	5.535604	0.000125022	0.00133638
GO:1901990	regulation of mitotic cell cycle phase transition	27	0.078261	98393555	0.035372	2.212491	0.000125149	0.00133638
GO:0010611	regulation of cardiac muscle hypertrophy	12	0.034783	26063873	0.009370	3.712159	0.00012774	0.00136125
GO:2001014	regulation of skeletal muscle cell differentiation	7	0.020290	8736979	0.003141	6.459830	0.000130097	0.00138354
GO:0003222	ventricular trabecula myocardium morphogenesis	6	0.017391	6109615	0.002196	7.918114	0.000133459	0.00141006
GO:0035912	dorsal aorta morphogenesis	4	0.011594	2024978	0.000728	15.926634	0.000133673	0.00141006
GO:0048608	reproductive structure development	24	0.069565	82765526	0.029754	2.338008	0.000133095	0.00141006
GO:0090288	negative regulation of cellular response to growth factor stimulus	19	0.055072	57475555	0.020662	2.665353	0.000133139	0.00141006
GO:0003213	cardiac right atrium morphogenesis	3	0.008696	770993	0.000277	31.372934	0.000134572	0.00141668
GO:1901894	regulation of ATPase-coupled calcium transmembrane transporter activity	4	0.011594	2029806	0.000730	15.888752	0.000134889	0.00141715
GO:0008584	male gonad development	17	0.049275	48244718	0.017344	2.841080	0.000142804	0.00149729
GO:0010628	positive regulation of gene expression	70	0.202899	365765139	0.131492	1.543050	0.00014364	0.00150054
GO:0030501	positive regulation of bone mineralization	12	0.034783	26401666	0.009491	3.664665	0.00014369	0.00150054
GO:0060343	trabecula formation	7	0.020290	8896916	0.003198	6.343703	0.000145254	0.00151384
GO:0038185	nuclear receptor-mediated bile acid signaling pathway	3	0.008696	798057	0.000287	30.309004	0.000148877	0.00154794
GO:0045619	regulation of lymphocyte differentiation	22	0.063768	73014624	0.026249	2.429389	0.00014912	0.00154794
GO:0045649	regulation of macrophage differentiation	7	0.020290	8951228	0.003218	6.305213	0.000150715	0.00155829
GO:0045682	regulation of epidermis development	11	0.031884	22591564	0.008122	3.925823	0.000150546	0.00155829
GO:0010389	regulation of G2/M transition of mitotic cell cycle	12	0.034783	26607080	0.009565	3.636372	0.0001542	0.00159116
GO:0043467	regulation of generation of precursor metabolites and energy	14	0.040580	35014482	0.012588	3.223774	0.000155156	0.00159786
GO:0030326	embryonic limb morphogenesis	17	0.049275	48669529	0.017497	2.816282	0.000158145	0.00162223
GO:0035113	embryonic appendage morphogenesis	17	0.049275	48669529	0.017497	2.816282	0.000158145	0.00162223
GO:0032386	regulation of intracellular transport	24	0.069565	83807332	0.030129	2.308945	0.000160001	0.00163805
GO:0045429	positive regulation of nitric oxide biosynthetic process	8	0.023188	12116543	0.004356	5.323479	0.00016268	0.00166221
GO:0003008	system process	94	0.272464	533035186	0.191625	1.421858	0.000163016	0.00166238
GO:0060341	regulation of cellular localization	39	0.113043	169073185	0.060781	1.859834	0.00016452	0.00167444
GO:0048584	positive regulation of response to stimulus	114	0.330435	677096034	0.243415	1.357497	0.00016604	0.00168662
GO:1905207	regulation of cardiocyte differentiation	9	0.026087	15508385	0.005575	4.679078	0.000167525	0.0016984
GO:0014743	regulation of muscle hypertrophy	12	0.034783	26864076	0.009658	3.601585	0.00016827	0.00170263
GO:0046034	ATP metabolic process	11	0.031884	22969392	0.008257	3.861246	0.000173416	0.0017513
GO:0014855	striated muscle cell proliferation	7	0.020290	9203410	0.003309	6.132444	0.000178294	0.00179708
GO:0003176	aortic valve development	5	0.014493	4093892	0.001472	9.847318	0.000180441	0.00180822
GO:0090649	response to oxygen-glucose deprivation	5	0.014493	4091279	0.001471	9.853607	0.000179913	0.00180822
GO:1905314	semi-lunar valve development	5	0.014493	4093892	0.001472	9.847318	0.000180441	0.00180822
GO:0060986	endocrine hormone secretion	6	0.017391	6466280	0.002325	7.481369	0.000180807	0.00180842
GO:0050794	regulation of cellular process	314	0.910145	2345510238	0.843206	1.079386	0.000183274	0.00182958
GO:0042060	wound healing	12	0.034783	27175204	0.009769	3.560350	0.000186758	0.0018608
GO:0070306	lens fiber cell differentiation	6	0.017391	6519932	0.002344	7.419805	0.000188949	0.00187545
GO:1903010	regulation of bone development	5	0.014493	4134903	0.001486	9.749649	0.00018888	0.00187545
GO:0090398	cellular senescence	10	0.028986	19418076	0.006981	4.152199	0.000191952	0.00190164
GO:0009201	ribonucleoside triphosphate biosynthetic process	8	0.023188	12448824	0.004475	5.181386	0.000194992	0.00192809
GO:0021773	striatal medium spiny neuron differentiation	5	0.014493	4195686	0.001508	9.608406	0.000201937	0.00199158
GO:0036304	umbilical cord morphogenesis	3	0.008696	886147	0.000319	27.296050	0.000202178	0.00199158
GO:0000079	regulation of cyclin-dependent protein serine/threonine kinase activity	6	0.017391	6642400	0.002388	7.283004	0.000208619	0.00205116
GO:1902107	positive regulation of leukocyte differentiation	20	0.057971	64619407	0.023231	2.495464	0.000210422	0.00206111
GO:1903708	positive regulation of hemopoiesis	20	0.057971	64619407	0.023231	2.495464	0.000210422	0.00206111
GO:0048200	Golgi transport vesicle coating	3	0.008696	902808	0.000325	26.792311	0.000213471	0.00208314
GO:0048205	COPI coating of Golgi vesicle	3	0.008696	902808	0.000325	26.792311	0.000213471	0.00208314
GO:0033189	response to vitamin A	5	0.014493	4253603	0.001529	9.477578	0.000215007	0.00209421
GO:0046636	negative regulation of alpha-beta T cell activation	9	0.026087	16090782	0.005785	4.509721	0.000219325	0.00213228
GO:0003013	circulatory system process	30	0.086957	118794276	0.042706	2.036151	0.000220976	0.00214433
GO:0030514	negative regulation of BMP signaling pathway	12	0.034783	27701319	0.009959	3.492731	0.000221973	0.0021454
GO:0032278	positive regulation of gonadotropin secretion	5	0.014493	4283778	0.001540	9.410818	0.000222067	0.0021454
GO:0032880	regulation of protein localization	56	0.162319	278411858	0.100089	1.621753	0.000222321	0.0021454
GO:0032879	regulation of localization	104	0.301449	609258948	0.219027	1.376308	0.000223242	0.00214633
GO:0072134	nephrogenic mesenchyme morphogenesis	3	0.008696	916638	0.000330	26.388075	0.000223149	0.00214633
GO:0008406	gonad development	19	0.055072	59913651	0.021539	2.556891	0.000223682	0.0021466
GO:0035196	miRNA processing	7	0.020290	9563610	0.003438	5.901474	0.000224624	0.00215169
GO:0051149	positive regulation of muscle cell differentiation	12	0.034783	27783060	0.009988	3.482455	0.000227921	0.00217926
GO:0090500	endocardial cushion to mesenchymal transition	4	0.011594	2343155	0.000842	13.763956	0.000232343	0.00221747
GO:0010001	glial cell differentiation	16	0.046377	45619618	0.016400	2.827826	0.000234445	0.00223344
GO:0001569	branching involved in blood vessel morphogenesis	9	0.026087	16247788	0.005841	4.466143	0.000235366	0.00223812
GO:0045578	negative regulation of B cell differentiation	5	0.014493	4343463	0.001561	9.281501	0.000236549	0.00224528
GO:1904044	response to aldosterone	6	0.017391	6825471	0.002454	7.087661	0.000240995	0.00228332
GO:0140353	lipid export from cell	5	0.014493	4383689	0.001576	9.196331	0.000246707	0.00233319
GO:0003168	Purkinje myocyte differentiation	2	0.005797	181971	0.000065	88.615998	0.000250181	0.00235324
GO:0003285	septum secundum development	2	0.005797	181971	0.000065	88.615998	0.000250181	0.00235324
GO:0070227	lymphocyte apoptotic process	6	0.017391	6873169	0.002471	7.038475	0.000250046	0.00235324
GO:0051592	response to calcium ion	18	0.052174	55527618	0.019962	2.613652	0.000251262	0.00235491
GO:0070231	T cell apoptotic process	5	0.014493	4399709	0.001582	9.162846	0.000250843	0.00235491
GO:0086046	membrane depolarization during SA node cell action potential	4	0.011594	2395258	0.000861	13.464555	0.000252427	0.00236157
GO:0034224	cellular response to zinc ion starvation	3	0.008696	958738	0.000345	25.229325	0.000254346	0.00237101
GO:0120127	response to zinc ion starvation	3	0.008696	958738	0.000345	25.229325	0.000254346	0.00237101
GO:0060920	cardiac pacemaker cell differentiation	3	0.008696	959662	0.000345	25.205033	0.00025506	0.00237343
GO:0042770	signal transduction in response to DNA damage	13	0.037681	32430119	0.011659	3.232058	0.000258174	0.00239812
GO:0072125	negative regulation of glomerular mesangial cell proliferation	4	0.011594	2414957	0.000868	13.354724	0.000260335	0.00241389
GO:0045664	regulation of neuron differentiation	27	0.078261	103100382	0.037064	2.111484	0.000261411	0.00241956
GO:0000165	MAPK cascade	19	0.055072	60726767	0.021831	2.522654	0.000264057	0.00243217
GO:0048863	stem cell differentiation	16	0.046377	46120248	0.016580	2.797130	0.000264173	0.00243217
GO:1903706	regulation of hemopoiesis	33	0.095652	137374726	0.049386	1.936830	0.000263262	0.00243217
GO:0001654	eye development	20	0.057971	65817944	0.023661	2.450022	0.00026602	0.00244485
GO:0009967	positive regulation of signal transduction	93	0.269565	533282419	0.191714	1.406080	0.00026657	0.00244559
GO:0002052	positive regulation of neuroblast proliferation	8	0.023188	13065163	0.004697	4.936958	0.000268859	0.00246226
GO:0002089	lens morphogenesis in camera-type eye	8	0.023188	13123410	0.004718	4.915046	0.000276884	0.00252278
GO:0060019	radial glial cell differentiation	6	0.017391	7002565	0.002517	6.908415	0.000275952	0.00252278
GO:0060306	regulation of membrane repolarization	8	0.023188	13127132	0.004719	4.913653	0.000277404	0.00252278
GO:1905209	positive regulation of cardiocyte differentiation	6	0.017391	7008587	0.002520	6.902479	0.000277207	0.00252278
GO:0070169	positive regulation of biomineral tissue development	12	0.034783	28423261	0.010218	3.404017	0.00027939	0.00253641
GO:0030182	neuron differentiation	42	0.121739	192235864	0.069108	1.761567	0.000286588	0.00258873
GO:1900104	regulation of hyaluranon cable assembly	3	0.008696	998940	0.000359	24.213979	0.000286643	0.00258873
GO:1900106	positive regulation of hyaluranon cable assembly	3	0.008696	998940	0.000359	24.213979	0.000286643	0.00258873
GO:0097094	craniofacial suture morphogenesis	7	0.020290	9978224	0.003587	5.656257	0.000289481	0.00260984
GO:2001016	positive regulation of skeletal muscle cell differentiation	5	0.014493	4545188	0.001634	8.869568	0.000290861	0.00261775
GO:0014909	smooth muscle cell migration	4	0.011594	2490666	0.000895	12.948779	0.000292391	0.00262698
GO:0097062	dendritic spine maintenance	5	0.014493	4553217	0.001637	8.853928	0.000293202	0.00262973
GO:0086091	regulation of heart rate by cardiac conduction	10	0.028986	20503913	0.007371	3.932308	0.000294204	0.00263419
GO:0042593	glucose homeostasis	19	0.055072	61277103	0.022029	2.499998	0.000294873	0.00263565
GO:0051145	smooth muscle cell differentiation	10	0.028986	20516578	0.007376	3.929881	0.000295623	0.00263782
GO:0033002	muscle cell proliferation	7	0.020290	10035915	0.003608	5.623742	0.000299588	0.00266863
GO:0072359	circulatory system development	7	0.020290	10053429	0.003614	5.613945	0.000302711	0.00269186
GO:0033500	carbohydrate homeostasis	19	0.055072	61471683	0.022099	2.492085	0.000306497	0.00272088
GO:0007584	response to nutrient	15	0.043478	42095590	0.015133	2.873022	0.000309522	0.00274306
GO:0032570	response to progesterone	7	0.020290	10149367	0.003649	5.560878	0.000320288	0.00283365
GO:0048709	oligodendrocyte differentiation	9	0.026087	17021354	0.006119	4.263171	0.000329305	0.00290849
GO:0086001	cardiac muscle cell action potential	10	0.028986	20822170	0.007486	3.872205	0.000331625	0.00292402
GO:0010626	negative regulation of Schwann cell proliferation	3	0.008696	1052498	0.000378	22.981813	0.000333623	0.00293172
GO:2000629	negative regulation of miRNA metabolic process	8	0.023188	13498158	0.004853	4.778590	0.000333331	0.00293172
GO:0003254	regulation of membrane depolarization	9	0.026087	17089681	0.006144	4.246126	0.00033891	0.00297097
GO:0030278	regulation of ossification	19	0.055072	61986969	0.022284	2.471369	0.00033923	0.00297097
GO:0060948	cardiac vascular smooth muscle cell development	3	0.008696	1061210	0.000382	22.793144	0.000341703	0.00298761
GO:0001501	skeletal system development	24	0.069565	88469597	0.031805	2.187266	0.000349004	0.00304633
GO:0021513	spinal cord dorsal/ventral patterning	5	0.014493	4734847	0.001702	8.514289	0.000350085	0.00305065
GO:0002761	regulation of myeloid leukocyte differentiation	16	0.046377	47372913	0.017030	2.723167	0.00035326	0.00307318
GO:0061001	regulation of dendritic spine morphogenesis	10	0.028986	21162366	0.007608	3.809957	0.000375937	0.00326501
GO:0010624	regulation of Schwann cell proliferation	3	0.008696	1098433	0.000395	22.020745	0.000377646	0.00326896
GO:0021819	layer formation in cerebral cortex	6	0.017391	7431819	0.002672	6.509392	0.000377288	0.00326896
GO:0043010	camera-type eye development	16	0.046377	47687765	0.017144	2.705187	0.000379355	0.00327287
GO:0071374	cellular response to parathyroid hormone stimulus	4	0.011594	2669375	0.000960	12.081886	0.000379145	0.00327287
GO:0043502	regulation of muscle adaptation	12	0.034783	29447566	0.010586	3.285611	0.000382178	0.00329178
GO:0031664	regulation of lipopolysaccharide-mediated signaling pathway	7	0.020290	10468770	0.003764	5.391216	0.000384792	0.00330883
GO:0010092	specification of animal organ identity	8	0.023188	13804826	0.004963	4.672436	0.000386209	0.00331205
GO:0086002	cardiac muscle cell action potential involved in contraction	9	0.026087	17405988	0.006257	4.168964	0.000386438	0.00331205
GO:0021915	neural tube development	10	0.028986	21294860	0.007655	3.786252	0.000394479	0.00337542
GO:0048701	embryonic cranial skeleton morphogenesis	9	0.026087	17480782	0.006284	4.151127	0.000398444	0.00340376
GO:0032365	intracellular lipid transport	6	0.017391	7540030	0.002711	6.415973	0.000406918	0.00347046
GO:0009410	response to xenobiotic stimulus	25	0.072464	94986623	0.034148	2.122081	0.000409708	0.00348854
GO:1903035	negative regulation of response to wounding	12	0.034783	29707144	0.010680	3.256902	0.000412791	0.00350906
GO:0009142	nucleoside triphosphate biosynthetic process	8	0.023188	13967671	0.005021	4.617962	0.000416945	0.0035386
GO:0060412	ventricular septum morphogenesis	12	0.034783	29858959	0.010734	3.240342	0.000431637	0.00365734
GO:0050789	regulation of biological process	317	0.918841	2388807029	0.858772	1.069948	0.000433602	0.00366802
GO:0071625	vocalization behavior	9	0.026087	17717953	0.006370	4.095560	0.000438565	0.00370399
GO:0060598	dichotomous subdivision of terminal units involved in mammary gland duct morphogenesis	3	0.008696	1158771	0.000417	20.874109	0.000440917	0.00371783
GO:0051412	response to corticosterone	6	0.017391	7667226	0.002756	6.309534	0.000444035	0.00373807
GO:0060008	Sertoli cell differentiation	5	0.014493	4998233	0.001797	8.065621	0.000446921	0.0037563
GO:0032276	regulation of gonadotropin secretion	6	0.017391	7680348	0.002761	6.298754	0.00044801	0.00375939
GO:0180055	response to metal ion starvation	3	0.008696	1167869	0.000420	20.711495	0.000451008	0.00377846
GO:0032652	regulation of interleukin-1 production	12	0.034783	30034344	0.010797	3.221420	0.000454308	0.0038
GO:0031086	nuclear-transcribed mRNA catabolic process, deadenylation-independent decay	3	0.008696	1173100	0.000422	20.619140	0.000456877	0.00381536
GO:1901896	positive regulation of ATPase-coupled calcium transmembrane transporter activity	2	0.005797	250248	0.000090	64.438244	0.000470499	0.00392283
GO:0061371	determination of heart left/right asymmetry	4	0.011594	2829653	0.001017	11.397540	0.000471353	0.00392368
GO:0003278	apoptotic process involved in heart morphogenesis	3	0.008696	1187826	0.000427	20.363515	0.00047366	0.00393393
GO:0014856	skeletal muscle cell proliferation	3	0.008696	1188203	0.000427	20.357054	0.000474095	0.00393393
GO:0010564	regulation of cell cycle process	47	0.136232	228751965	0.082236	1.656599	0.000477899	0.00395919
GO:0010212	response to ionizing radiation	13	0.037681	34760149	0.012496	3.015408	0.000493181	0.0040664
GO:0035107	appendage morphogenesis	19	0.055072	63946026	0.022988	2.395655	0.000493106	0.0040664
GO:0035108	limb morphogenesis	19	0.055072	63946026	0.022988	2.395655	0.000493106	0.0040664
GO:0032956	regulation of actin cytoskeleton organization	29	0.084058	119007726	0.042783	1.964749	0.000497243	0.00409342
GO:0048333	mesodermal cell differentiation	6	0.017391	7851272	0.002823	6.161629	0.000502356	0.00412898
GO:0140001	morula formation	4	0.011594	2882454	0.001036	11.188759	0.00050494	0.00413352
GO:1902338	negative regulation of apoptotic process involved in morphogenesis	4	0.011594	2882987	0.001036	11.186691	0.000505287	0.00413352
GO:1904746	negative regulation of apoptotic process involved in development	4	0.011594	2882987	0.001036	11.186691	0.000505287	0.00413352
GO:2000045	regulation of G1/S transition of mitotic cell cycle	16	0.046377	49098919	0.017651	2.627437	0.000517757	0.00422889
GO:1903829	positive regulation of protein localization	31	0.089855	131055451	0.047114	1.907177	0.000522174	0.00425164
GO:2001241	positive regulation of extrinsic apoptotic signaling pathway in absence of ligand	5	0.014493	5173033	0.001860	7.793079	0.000521496	0.00425164
GO:0010467	gene expression	30	0.086957	125218266	0.045016	1.931692	0.000523738	0.00425772
GO:0120255	olefinic compound biosynthetic process	5	0.014493	5187633	0.001865	7.771146	0.000528122	0.00428668
GO:0051150	regulation of smooth muscle cell differentiation	8	0.023188	14495191	0.005211	4.449901	0.000530439	0.00429878
GO:0072529	pyrimidine-containing compound catabolic process	5	0.014493	5197990	0.001869	7.755662	0.000532861	0.00431171
GO:0060928	atrioventricular node cell development	3	0.008696	1266330	0.000455	19.101113	0.000569808	0.00460352
GO:0006974	DNA damage response	41	0.118841	192646904	0.069256	1.715956	0.000571183	0.00460748
GO:0008202	steroid metabolic process	18	0.052174	59650206	0.021444	2.433015	0.000577844	0.00465401
GO:0010720	positive regulation of cell development	37	0.107246	168050836	0.060414	1.775192	0.000581724	0.00467803
GO:0007442	hindgut morphogenesis	5	0.014493	5304470	0.001907	7.599978	0.000583452	0.0046847
GO:0097403	cellular response to raffinose	3	0.008696	1280539	0.000460	18.889165	0.000588439	0.00471022
GO:1901545	response to raffinose	3	0.008696	1280539	0.000460	18.889165	0.000588439	0.00471022
GO:0071364	cellular response to epidermal growth factor stimulus	8	0.023188	14734316	0.005297	4.377683	0.000589523	0.00471166
GO:0071397	cellular response to cholesterol	5	0.014493	5360630	0.001927	7.520358	0.000611543	0.00488017
GO:0001661	conditioned taste aversion	3	0.008696	1299280	0.000467	18.616705	0.000613602	0.00488125
GO:0031669	cellular response to nutrient levels	19	0.055072	65152034	0.023422	2.351310	0.000615297	0.00488125
GO:0048663	neuron fate commitment	10	0.028986	22573813	0.008115	3.571736	0.000615957	0.00488125
GO:0070167	regulation of biomineral tissue development	15	0.043478	45018042	0.016184	2.686513	0.00061428	0.00488125
GO:1902894	negative regulation of miRNA transcription	7	0.020290	11345080	0.004079	4.974790	0.000616362	0.00488125
GO:0010629	negative regulation of gene expression	58	0.168116	303767174	0.109204	1.539471	0.000627072	0.00495102
GO:0070487	monocyte aggregation	3	0.008696	1308687	0.000470	18.482886	0.000626487	0.00495102
GO:0009205	purine ribonucleoside triphosphate metabolic process	11	0.031884	26841694	0.009650	3.304206	0.000632559	0.0049809
GO:0071887	leukocyte apoptotic process	6	0.017391	8209340	0.002951	5.892876	0.000632768	0.0049809
GO:0032233	positive regulation of actin filament bundle assembly	10	0.028986	22680839	0.008154	3.554882	0.000638401	0.00501766
GO:0009954	proximal/distal pattern formation	8	0.023188	14969777	0.005382	4.308826	0.000652789	0.00512301
GO:0045060	negative thymic T cell selection	5	0.014493	5446788	0.001958	7.401400	0.000656593	0.00513112
GO:1905310	regulation of cardiac neural crest cell migration involved in outflow tract morphogenesis	4	0.011594	3094097	0.001112	10.423424	0.000656776	0.00513112
GO:1905312	positive regulation of cardiac neural crest cell migration involved in outflow tract morphogenesis	4	0.011594	3094097	0.001112	10.423424	0.000656776	0.00513112
GO:0035813	regulation of renal sodium excretion	4	0.011594	3098327	0.001114	10.409193	0.000660104	0.00514941
GO:0065008	regulation of biological quality	130	0.376812	820285484	0.294891	1.277799	0.000661551	0.00515298
GO:0046649	lymphocyte activation	31	0.089855	133032450	0.047825	1.878834	0.000666105	0.00518071
GO:0042181	ketone biosynthetic process	6	0.017391	8315437	0.002989	5.817689	0.000676043	0.00525016
GO:0003144	embryonic heart tube formation	2	0.005797	303317	0.000109	53.163989	0.000688211	0.00533671
GO:0003165	Purkinje myocyte development	3	0.008696	1358842	0.000489	17.800681	0.000698102	0.0053964
GO:0021795	cerebral cortex cell migration	9	0.026087	18923840	0.006803	3.834578	0.000697393	0.0053964
GO:0035909	aorta morphogenesis	7	0.020290	11593801	0.004168	4.868067	0.000699016	0.0053964
GO:0097191	extrinsic apoptotic signaling pathway	11	0.031884	27187196	0.009774	3.262215	0.000701405	0.00540683
GO:1904672	regulation of somatic stem cell population maintenance	5	0.014493	5534904	0.001990	7.283569	0.000705189	0.00542798
GO:0051493	regulation of cytoskeleton organization	36	0.104348	163710223	0.058854	1.773009	0.000706231	0.00542798
GO:0060842	arterial endothelial cell differentiation	3	0.008696	1373719	0.000494	17.607904	0.000720302	0.00552797
GO:0046637	regulation of alpha-beta T cell differentiation	11	0.031884	27336805	0.009828	3.244362	0.000733091	0.00561785
GO:0035815	positive regulation of renal sodium excretion	3	0.008696	1383138	0.000497	17.487997	0.000734587	0.00562105
GO:0032967	positive regulation of collagen biosynthetic process	6	0.017391	8453889	0.003039	5.722411	0.00073592	0.00562299
GO:0010971	positive regulation of G2/M transition of mitotic cell cycle	6	0.017391	8501526	0.003056	5.690346	0.000757442	0.00577896
GO:0038183	bile acid signaling pathway	3	0.008696	1400323	0.000503	17.273381	0.000761113	0.00579001
GO:0071248	cellular response to metal ion	17	0.049275	55977144	0.020124	2.448626	0.000760638	0.00579001
GO:0045599	negative regulation of fat cell differentiation	11	0.031884	27470880	0.009876	3.228527	0.00076249	0.00579204
GO:0002076	osteoblast development	6	0.017391	8517011	0.003062	5.680000	0.000764542	0.00579916
GO:0055005	ventricular cardiac myofibril assembly	3	0.008696	1405806	0.000505	17.206010	0.000769702	0.00582982
GO:2000179	positive regulation of neural precursor cell proliferation	10	0.028986	23257499	0.008361	3.466740	0.000771276	0.00583326
GO:0001942	hair follicle development	9	0.026087	19216026	0.006908	3.776272	0.000775943	0.00586006
GO:2000242	negative regulation of reproductive process	9	0.026087	19230813	0.006913	3.773368	0.000780102	0.00588294
GO:0001832	blastocyst growth	3	0.008696	1425365	0.000512	16.969908	0.000800844	0.00603063
GO:0048639	positive regulation of developmental growth	21	0.060870	77402745	0.027826	2.187496	0.000807608	0.00607279
GO:0097435	supramolecular fiber organization	31	0.089855	134837317	0.048474	1.853685	0.000826924	0.00620908
GO:0021537	telencephalon development	8	0.023188	15553232	0.005591	4.147187	0.000833379	0.00624854
GO:0003219	cardiac right ventricle formation	3	0.008696	1449177	0.000521	16.691069	0.000839825	0.00628289
GO:0051450	myoblast proliferation	4	0.011594	3307841	0.001189	9.749889	0.000840371	0.00628289
GO:0003064	regulation of heart rate by hormone	2	0.005797	337669	0.000121	47.755470	0.000850527	0.00634971
GO:0003205	cardiac chamber development	4	0.011594	3326515	0.001196	9.695156	0.000857957	0.00638226
GO:0003231	cardiac ventricle development	4	0.011594	3326515	0.001196	9.695156	0.000857957	0.00638226
GO:0009966	regulation of signal transduction	149	0.431884	970456869	0.348877	1.237925	0.000858561	0.00638226
GO:0030301	cholesterol transport	8	0.023188	15641715	0.005623	4.123727	0.000863961	0.00641325
GO:0048199	vesicle targeting, to, from or within Golgi	3	0.008696	1467816	0.000528	16.479118	0.000871163	0.00645751
GO:1902751	positive regulation of cell cycle G2/M phase transition	6	0.017391	8746564	0.003144	5.530929	0.000875941	0.0064837
GO:0061626	pharyngeal arch artery morphogenesis	5	0.014493	5837981	0.002099	6.905445	0.000893047	0.0065916
GO:1904582	positive regulation of intracellular mRNA localization	3	0.008696	1480286	0.000532	16.340297	0.000892537	0.0065916
GO:0015728	mevalonate transport	2	0.005797	348292	0.000125	46.298915	0.000904097	0.00665431
GO:0051780	behavioral response to nutrient	2	0.005797	348292	0.000125	46.298915	0.000904097	0.00665431
GO:0097152	mesenchymal cell apoptotic process	3	0.008696	1496244	0.000538	16.166021	0.000920372	0.00676454
GO:0001667	ameboidal-type cell migration	17	0.049275	57040200	0.020506	2.402991	0.000931395	0.0068263
GO:1904702	regulation of protein localization to adherens junction	2	0.005797	353338	0.000127	45.637723	0.000930099	0.0068263
GO:0006979	response to oxidative stress	25	0.072464	100740362	0.036216	2.000879	0.000938889	0.00687156
GO:0003186	tricuspid valve morphogenesis	4	0.011594	3421096	0.001230	9.427120	0.000951029	0.00695065
GO:0010714	positive regulation of collagen metabolic process	6	0.017391	8906247	0.003202	5.431763	0.000960521	0.00701019
GO:0070849	response to epidermal growth factor	8	0.023188	15923984	0.005725	4.050630	0.000967589	0.0070519
GO:0046638	positive regulation of alpha-beta T cell differentiation	9	0.026087	19871830	0.007144	3.651648	0.000978665	0.00712266
GO:0003209	cardiac atrium morphogenesis	3	0.008696	1532868	0.000551	15.779775	0.000986318	0.00716834
GO:1901987	regulation of cell cycle phase transition	30	0.086957	130470908	0.046904	1.853924	0.000999725	0.00725567
GO:0060837	blood vessel endothelial cell differentiation	3	0.008696	1543250	0.000555	15.673619	0.00100554	0.00728772
GO:1902531	regulation of intracellular signal transduction	105	0.304348	642390503	0.230938	1.317876	0.00102671	0.00743079
GO:0090210	regulation of establishment of blood-brain barrier	2	0.005797	373336	0.000134	43.193107	0.00103666	0.00749243
GO:0009144	purine nucleoside triphosphate metabolic process	11	0.031884	28588273	0.010277	3.102338	0.00104774	0.00755157
GO:0042776	proton motive force-driven mitochondrial ATP synthesis	5	0.014493	6051733	0.002176	6.661539	0.00104631	0.00755157
GO:0050927	positive regulation of positive chemotaxis	7	0.020290	12535963	0.004507	4.502199	0.00109481	0.00787992
GO:1902172	regulation of keratinocyte apoptotic process	3	0.008696	1593776	0.000573	15.176733	0.00110247	0.00792412
GO:0008217	regulation of blood pressure	17	0.049275	57968415	0.020840	2.364514	0.00110624	0.00792933
GO:0048733	sebaceous gland development	4	0.011594	3564791	0.001282	9.047118	0.00110569	0.00792933
GO:0045639	positive regulation of myeloid cell differentiation	12	0.034783	33345151	0.011988	2.901569	0.00111183	0.00795843
GO:0044751	cellular response to human chorionic gonadotropin stimulus	3	0.008696	1601198	0.000576	15.106384	0.00111719	0.00798584
GO:0035850	epithelial cell differentiation involved in kidney development	7	0.020290	12584762	0.004524	4.484741	0.00111929	0.00798988
GO:0009152	purine ribonucleotide biosynthetic process	10	0.028986	24539482	0.008822	3.285632	0.00114932	0.00818181
GO:0060947	cardiac vascular smooth muscle cell differentiation	3	0.008696	1617188	0.000581	14.957020	0.00114932	0.00818181
GO:0035987	endodermal cell differentiation	7	0.020290	12660886	0.004552	4.457776	0.00115833	0.00823472
GO:0045646	regulation of erythrocyte differentiation	8	0.023188	16390240	0.005892	3.935401	0.00116036	0.00823795
GO:0016126	sterol biosynthetic process	6	0.017391	9250545	0.003326	5.229597	0.00116417	0.00825376
GO:0042110	T cell activation	22	0.063768	85370610	0.030691	2.077775	0.00117656	0.00830702
GO:0045778	positive regulation of ossification	12	0.034783	33562104	0.012066	2.882812	0.00117384	0.00830702
GO:0048484	enteric nervous system development	5	0.014493	6214547	0.002234	6.487014	0.00117552	0.00830702
GO:1905064	negative regulation of vascular associated smooth muscle cell differentiation	4	0.011594	3627214	0.001304	8.891420	0.00117806	0.00830702
GO:0045638	negative regulation of myeloid cell differentiation	12	0.034783	33598439	0.012079	2.879695	0.0011845	0.00834111
GO:0051481	negative regulation of cytosolic calcium ion concentration	6	0.017391	9307310	0.003346	5.197702	0.0012007	0.00844377
GO:0048762	mesenchymal cell differentiation	17	0.049275	58468176	0.021019	2.344303	0.00121143	0.00850774
GO:0001775	cell activation	39	0.113043	187978495	0.067578	1.672787	0.00124537	0.00873435
GO:0006869	lipid transport	23	0.066667	91417663	0.032864	2.028533	0.00124913	0.00874209
GO:0050926	regulation of positive chemotaxis	7	0.020290	12831722	0.004613	4.398427	0.00124983	0.00874209
GO:0045665	negative regulation of neuron differentiation	13	0.037681	38637160	0.013890	2.712829	0.00127729	0.00892219
GO:0045580	regulation of T cell differentiation	18	0.052174	64066608	0.023032	2.265297	0.00128281	0.00894875
GO:1901723	negative regulation of cell proliferation involved in kidney development	4	0.011594	3719051	0.001337	8.671858	0.00129048	0.0089902
GO:0007423	sensory organ development	23	0.066667	91695165	0.032964	2.022394	0.00129863	0.00903466
GO:0051151	negative regulation of smooth muscle cell differentiation	5	0.014493	6359673	0.002286	6.338982	0.00130032	0.00903466
GO:0071107	response to parathyroid hormone	4	0.011594	3748286	0.001348	8.604222	0.00132778	0.00921312
GO:0043383	negative T cell selection	5	0.014493	6442037	0.002316	6.257936	0.00137536	0.00948641
GO:0061156	pulmonary artery morphogenesis	4	0.011594	3785443	0.001361	8.519765	0.00137627	0.00948641
GO:0062197	cellular response to chemical stress	20	0.057971	75307387	0.027073	2.141296	0.00137299	0.00948641
GO:0097154	GABAergic neuron differentiation	5	0.014493	6437960	0.002314	6.261899	0.00137157	0.00948641
GO:0106288	regulation of deadenylation-dependent decapping of nuclear-transcribed mRNA	2	0.005797	430168	0.000155	37.486614	0.00136991	0.00948641
GO:0061029	eyelid development in camera-type eye	6	0.017391	9581741	0.003445	5.048835	0.0013898	0.00956701
GO:0030856	regulation of epithelial cell differentiation	18	0.052174	64601428	0.023224	2.246543	0.00140442	0.00965493
GO:0098801	regulation of renal system process	5	0.014493	6487922	0.002332	6.213677	0.00141852	0.00973901
GO:1900036	positive regulation of cellular response to heat	2	0.005797	444142	0.000160	36.307176	0.00145869	0.0100016
GO:0090316	positive regulation of intracellular protein transport	11	0.031884	29975450	0.010776	2.958771	0.00151906	0.0104018
GO:0001817	regulation of cytokine production	41	0.118841	203065471	0.073002	1.627916	0.001547	0.0105658
GO:0048568	embryonic organ development	18	0.052174	65180744	0.023432	2.226576	0.00154706	0.0105658
GO:0035459	vesicle cargo loading	5	0.014493	6623421	0.002381	6.086561	0.0015518	0.0105843
GO:0060977	coronary vasculature morphogenesis	5	0.014493	6656450	0.002393	6.056360	0.00158564	0.010801
GO:1904385	cellular response to angiotensin	5	0.014493	6660420	0.002394	6.052750	0.00158974	0.0108148
GO:0097306	cellular response to alcohol	13	0.037681	39693669	0.014270	2.640623	0.00161665	0.0109835
GO:0033077	T cell differentiation in thymus	8	0.023188	17333619	0.006231	3.721218	0.00164378	0.0111533
GO:0007254	JNK cascade	8	0.023188	17357442	0.006240	3.716110	0.00165777	0.0112336
GO:0045669	positive regulation of osteoblast differentiation	13	0.037681	40008822	0.014383	2.619823	0.00173126	0.0117164
GO:1902692	regulation of neuroblast proliferation	8	0.023188	17500534	0.006291	3.685726	0.00174384	0.0117862
GO:0030029	actin filament-based process	31	0.089855	141473394	0.050859	1.766734	0.00174802	0.0117992
GO:0033157	regulation of intracellular protein transport	15	0.043478	50151775	0.018029	2.411511	0.00176672	0.0119099
GO:0008209	androgen metabolic process	6	0.017391	10065547	0.003619	4.806160	0.00177751	0.0119672
GO:0086067	AV node cell to bundle of His cell communication	3	0.008696	1886689	0.000678	12.820509	0.00178065	0.0119729
GO:1903537	meiotic cell cycle process involved in oocyte maturation	3	0.008696	1894225	0.000681	12.769503	0.00180084	0.012093
GO:0014888	striated muscle adaptation	5	0.014493	6933801	0.002493	5.814106	0.00189153	0.0126857
GO:0048596	embryonic camera-type eye morphogenesis	5	0.014493	6936927	0.002494	5.811486	0.00189521	0.012694
GO:0003203	endocardial cushion morphogenesis	7	0.020290	13839929	0.004975	4.078012	0.00191091	0.0127827
GO:0010563	negative regulation of phosphorus metabolic process	14	0.040580	45483212	0.016351	2.481768	0.00191899	0.0128039
GO:0045936	negative regulation of phosphate metabolic process	14	0.040580	45483212	0.016351	2.481768	0.00191899	0.0128039
GO:0051894	positive regulation of focal adhesion assembly	6	0.017391	10244735	0.003683	4.722096	0.00194016	0.0129286
GO:0021846	cell proliferation in forebrain	6	0.017391	10272721	0.003693	4.709232	0.00196655	0.0130877
GO:1990549	mitochondrial NAD transmembrane transport	2	0.005797	518089	0.000186	31.125042	0.00197288	0.0131131
GO:0045927	positive regulation of growth	24	0.069565	100853637	0.036257	1.918686	0.00204063	0.013541
GO:2001054	negative regulation of mesenchymal cell apoptotic process	5	0.014493	7058655	0.002538	5.711266	0.00204246	0.013541
GO:0086014	atrial cardiac muscle cell action potential	4	0.011594	4227891	0.001520	7.628173	0.00205204	0.0135873
GO:0010647	positive regulation of cell communication	97	0.281159	596571147	0.214466	1.310973	0.00205806	0.0136098
GO:0086047	membrane depolarization during Purkinje myocyte cell action potential	2	0.005797	529817	0.000190	30.436060	0.00206124	0.0136136
GO:0010165	response to X-ray	5	0.014493	7079784	0.002545	5.694221	0.00206884	0.0136465
GO:0060687	regulation of branching involved in prostate gland morphogenesis	4	0.011594	4252979	0.001529	7.583175	0.00209611	0.0138089
GO:0048588	developmental cell growth	16	0.046377	56382658	0.020269	2.288014	0.0021245	0.0139782
GO:0030330	DNA damage response, signal transduction by p53 class mediator	6	0.017391	10453981	0.003758	4.627579	0.00214407	0.0140892
GO:0032380	regulation of intracellular sterol transport	3	0.008696	2023791	0.000728	11.951982	0.00217044	0.0142267
GO:0032383	regulation of intracellular cholesterol transport	3	0.008696	2023791	0.000728	11.951982	0.00217044	0.0142267
GO:0009264	deoxyribonucleotide catabolic process	5	0.014493	7163899	0.002575	5.627362	0.00217635	0.0142296
GO:0046386	deoxyribose phosphate catabolic process	5	0.014493	7163899	0.002575	5.627362	0.00217635	0.0142296
GO:0008637	apoptotic mitochondrial changes	7	0.020290	14196996	0.005104	3.975446	0.00220073	0.0143709
GO:0072160	nephron tubule epithelial cell differentiation	3	0.008696	2038089	0.000733	11.868134	0.00221389	0.0144388
GO:0061045	negative regulation of wound healing	9	0.026087	22435375	0.008065	3.234398	0.00222047	0.0144538
GO:0065007	biological regulation	318	0.921739	2425200504	0.871855	1.057216	0.00222173	0.0144538
GO:1901701	cellular response to oxygen-containing compound	50	0.144928	266563727	0.095829	1.512353	0.0022256	0.0144609
GO:0086043	bundle of His cell action potential	2	0.005797	553600	0.000199	29.128507	0.00224607	0.0145757
GO:0051899	membrane depolarization	8	0.023188	18271159	0.006568	3.530272	0.0022699	0.014712
GO:1905069	allantois development	3	0.008696	2057919	0.000740	11.753773	0.00227503	0.0147269
GO:0015918	sterol transport	8	0.023188	18309741	0.006582	3.522833	0.00229918	0.0148648
GO:0045746	negative regulation of Notch signaling pathway	6	0.017391	10633359	0.003823	4.549515	0.0023314	0.0150544
GO:0016049	cell growth	16	0.046377	56980141	0.020484	2.264023	0.00235509	0.0151886
GO:0015986	proton motive force-driven ATP synthesis	5	0.014493	7316541	0.002630	5.509961	0.00238176	0.0153416
GO:0030036	actin cytoskeleton organization	28	0.081159	126214053	0.045374	1.788688	0.00243601	0.0156716
GO:0010761	fibroblast migration	4	0.011594	4454109	0.001601	7.240749	0.00247324	0.0158816
GO:1902337	regulation of apoptotic process involved in morphogenesis	4	0.011594	4456397	0.001602	7.237031	0.00247778	0.0158816
GO:1904748	regulation of apoptotic process involved in development	4	0.011594	4456397	0.001602	7.237031	0.00247778	0.0158816
GO:0002832	negative regulation of response to biotic stimulus	10	0.028986	27307991	0.009817	2.952532	0.00248795	0.0159272
GO:0006164	purine nucleotide biosynthetic process	11	0.031884	32000945	0.011504	2.771496	0.00250688	0.0160286
GO:0072124	regulation of glomerular mesangial cell proliferation	4	0.011594	4481890	0.001611	7.195867	0.00252875	0.0161487
GO:0009223	pyrimidine deoxyribonucleotide catabolic process	4	0.011594	4483944	0.001612	7.192571	0.00253289	0.0161553
GO:0044752	response to human chorionic gonadotropin	3	0.008696	2147903	0.000772	11.261362	0.00256559	0.0163439
GO:0072135	kidney mesenchymal cell proliferation	3	0.008696	2151921	0.000774	11.240335	0.00257907	0.0163897
GO:0072136	metanephric mesenchymal cell proliferation involved in metanephros development	3	0.008696	2151921	0.000774	11.240335	0.00257907	0.0163897
GO:0042138	meiotic DNA double-strand break formation	3	0.008696	2154985	0.000775	11.224353	0.00258938	0.0164352
GO:0003253	cardiac neural crest cell migration involved in outflow tract morphogenesis	4	0.011594	4513828	0.001623	7.144952	0.00259361	0.016442
GO:0014037	Schwann cell differentiation	3	0.008696	2167110	0.000779	11.161553	0.00263043	0.0166552
GO:0045582	positive regulation of T cell differentiation	13	0.037681	42023770	0.015107	2.494208	0.00263377	0.016656
GO:0001708	cell fate specification	15	0.043478	52354496	0.018821	2.310051	0.00264485	0.0167058
GO:0032965	regulation of collagen biosynthetic process	6	0.017391	10936395	0.003932	4.423453	0.0026755	0.016879
GO:0023056	positive regulation of signaling	96	0.278261	594806784	0.213832	1.301307	0.00275664	0.0173699
GO:0051154	negative regulation of striated muscle cell differentiation	7	0.020290	14798349	0.005320	3.813898	0.00276424	0.0173757
GO:0086010	membrane depolarization during action potential	6	0.017391	11008084	0.003957	4.394645	0.0027622	0.0173757
GO:0002026	regulation of the force of heart contraction	6	0.017391	11047688	0.003972	4.378891	0.00281098	0.0176482
GO:0045428	regulation of nitric oxide biosynthetic process	8	0.023188	18962872	0.006817	3.401498	0.00284143	0.0178174
GO:0060037	pharyngeal system development	6	0.017391	11074809	0.003981	4.368168	0.00284476	0.0178174
GO:1902176	negative regulation of oxidative stress-induced intrinsic apoptotic signaling pathway	5	0.014493	7646411	0.002749	5.272258	0.00287327	0.0179743
GO:0033280	response to vitamin D	5	0.014493	7654827	0.002752	5.266462	0.00288669	0.018022
GO:0033688	regulation of osteoblast proliferation	6	0.017391	11109021	0.003994	4.354715	0.00288781	0.018022
GO:0009141	nucleoside triphosphate metabolic process	11	0.031884	32621766	0.011727	2.718752	0.0028967	0.0180558
GO:0032868	response to insulin	14	0.040580	47803462	0.017185	2.361310	0.00298953	0.0186122
GO:0007417	central nervous system development	19	0.055072	75023736	0.026971	2.041922	0.00301319	0.0186703
GO:0035886	vascular associated smooth muscle cell differentiation	4	0.011594	4706848	0.001692	6.851949	0.00301007	0.0186703
GO:0051591	response to cAMP	10	0.028986	28053905	0.010085	2.874028	0.0030077	0.0186703
GO:1903055	positive regulation of extracellular matrix organization	6	0.017391	11199014	0.004026	4.319722	0.00300335	0.0186703
GO:1903053	regulation of extracellular matrix organization	9	0.026087	23619424	0.008491	3.072257	0.00311098	0.0192534
GO:1904705	regulation of vascular associated smooth muscle cell proliferation	9	0.026087	23650595	0.008502	3.068208	0.00313774	0.0193959
GO:0048583	regulation of response to stimulus	170	0.492754	1163700427	0.418348	1.177856	0.00314555	0.0193973
GO:0072131	kidney mesenchyme morphogenesis	3	0.008696	2311173	0.000831	10.465817	0.00314913	0.0193973
GO:0072133	metanephric mesenchyme morphogenesis	3	0.008696	2311173	0.000831	10.465817	0.00314913	0.0193973
GO:0022410	circadian sleep/wake cycle process	3	0.008696	2314338	0.000832	10.451504	0.00316117	0.0194256
GO:0036315	cellular response to sterol	5	0.014493	7820658	0.002812	5.154791	0.00316058	0.0194256
GO:0006244	pyrimidine nucleotide catabolic process	4	0.011594	4777549	0.001718	6.750550	0.00317338	0.0194547
GO:0060371	regulation of atrial cardiac muscle cell membrane depolarization	3	0.008696	2316864	0.000833	10.440109	0.00317081	0.0194547
GO:0051495	positive regulation of cytoskeleton organization	16	0.046377	58806461	0.021141	2.193710	0.00319286	0.0195511
GO:0060317	cardiac epithelial to mesenchymal transition	7	0.020290	15198852	0.005464	3.713399	0.00319685	0.0195526
GO:2000121	regulation of removal of superoxide radicals	3	0.008696	2327316	0.000837	10.393222	0.00321086	0.0196152
GO:0072011	glomerular endothelium development	3	0.008696	2329321	0.000837	10.384276	0.00321858	0.0196394
GO:0048743	positive regulation of skeletal muscle fiber development	3	0.008696	2336577	0.000840	10.352029	0.00324661	0.0197872
GO:0002762	negative regulation of myeloid leukocyte differentiation	9	0.026087	23857882	0.008577	3.041550	0.00332033	0.0202129
GO:2000727	positive regulation of cardiac muscle cell differentiation	4	0.011594	4841851	0.001741	6.660900	0.00332707	0.0202303
GO:0043500	muscle adaptation	5	0.014493	7919420	0.002847	5.090506	0.00333232	0.0202386
GO:0009948	anterior/posterior axis specification	7	0.020290	15354006	0.005520	3.675874	0.00337765	0.0204901
GO:0008347	glial cell migration	7	0.020290	15381975	0.005530	3.669190	0.00341106	0.0206231
GO:0071472	cellular response to salt stress	3	0.008696	2378493	0.000855	10.169596	0.00341146	0.0206231
GO:2000172	regulation of branching morphogenesis of a nerve	3	0.008696	2377008	0.000855	10.175949	0.00340554	0.0206231
GO:0032870	cellular response to hormone stimulus	27	0.078261	123400170	0.044362	1.764137	0.00348371	0.0210111
GO:0160275	negative regulation of white fat cell differentiation	2	0.005797	693196	0.000249	23.262601	0.0034817	0.0210111
GO:0044344	cellular response to fibroblast growth factor stimulus	6	0.017391	11561824	0.004156	4.184169	0.00350451	0.0211122
GO:0003166	bundle of His development	3	0.008696	2403654	0.000864	10.063142	0.00351283	0.0211135
GO:1901380	negative regulation of potassium ion transmembrane transport	5	0.014493	8017474	0.002882	5.028249	0.00350937	0.0211135
GO:0033598	mammary gland epithelial cell proliferation	5	0.014493	8028820	0.002886	5.021143	0.00353029	0.0211939
GO:0001823	mesonephros development	5	0.014493	8032534	0.002888	5.018822	0.00353715	0.0212107
GO:0021502	neural fold elevation formation	3	0.008696	2420677	0.000870	9.992375	0.00358245	0.0214577
GO:1903038	negative regulation of leukocyte cell-cell adhesion	13	0.037681	43681781	0.015704	2.399536	0.00363767	0.0217634
GO:0014874	response to stimulus involved in regulation of muscle adaptation	3	0.008696	2450454	0.000881	9.870952	0.00370625	0.0221482
GO:0042391	regulation of membrane potential	37	0.107246	187215290	0.067304	1.593473	0.003718	0.022193
GO:0003299	muscle hypertrophy in response to stress	4	0.011594	5017431	0.001804	6.427808	0.00377235	0.0224403
GO:0014887	cardiac muscle adaptation	4	0.011594	5017431	0.001804	6.427808	0.00377235	0.0224403
GO:0014898	cardiac muscle hypertrophy in response to stress	4	0.011594	5017431	0.001804	6.427808	0.00377235	0.0224403
GO:0021885	forebrain cell migration	10	0.028986	28992579	0.010423	2.780977	0.00378108	0.0224666
GO:0060931	sinoatrial node cell development	4	0.011594	5022358	0.001806	6.421502	0.00378539	0.0224666
GO:0060021	roof of mouth development	13	0.037681	43918685	0.015789	2.386593	0.00380358	0.0225488
GO:0070918	regulatory ncRNA processing	7	0.020290	15706436	0.005646	3.593393	0.00381726	0.0226043
GO:1902750	negative regulation of cell cycle G2/M phase transition	7	0.020290	15710469	0.005648	3.592470	0.00382253	0.0226098
GO:1902806	regulation of cell cycle G1/S phase transition	16	0.046377	59944271	0.021550	2.152071	0.00382957	0.0226257
GO:0080164	regulation of nitric oxide metabolic process	8	0.023188	19957125	0.007175	3.232037	0.00385272	0.0227367
GO:0014033	neural crest cell differentiation	5	0.014493	8202046	0.002949	4.915097	0.00386081	0.0227587
GO:0003150	muscular septum morphogenesis	3	0.008696	2491756	0.000896	9.707336	0.00388224	0.0227912
GO:0034116	positive regulation of heterotypic cell-cell adhesion	3	0.008696	2490349	0.000895	9.712820	0.00387616	0.0227912
GO:0048086	negative regulation of developmental pigmentation	2	0.005797	733334	0.000264	21.989355	0.00388383	0.0227912
GO:0086016	AV node cell action potential	2	0.005797	732895	0.000263	22.002527	0.00387932	0.0227912
GO:0044062	regulation of excretion	4	0.011594	5079466	0.001826	6.349306	0.00393885	0.0230881
GO:0048643	positive regulation of skeletal muscle tissue development	5	0.014493	8245369	0.002964	4.889272	0.00394681	0.0231088
GO:0030500	regulation of bone mineralization	12	0.034783	39025873	0.014030	2.479208	0.00396911	0.0232133
GO:0050802	circadian sleep/wake cycle, sleep	2	0.005797	742326	0.000267	21.722992	0.00397674	0.0232318
GO:0050868	negative regulation of T cell activation	12	0.034783	39044768	0.014037	2.478008	0.00398409	0.0232487
GO:0032377	regulation of intracellular lipid transport	3	0.008696	2516198	0.000905	9.613040	0.00398874	0.0232498
GO:0031099	regeneration	13	0.037681	44223040	0.015898	2.370168	0.00402566	0.0234388
GO:0051384	response to glucocorticoid	13	0.037681	44251038	0.015908	2.368668	0.0040466	0.0235344
GO:0048731	system development	79	0.228986	478631062	0.172067	1.330793	0.00411237	0.0238902
GO:0007435	salivary gland morphogenesis	4	0.011594	5150472	0.001852	6.261772	0.00413546	0.0239976
GO:0021766	hippocampus development	10	0.028986	29387693	0.010565	2.743588	0.00415035	0.0240573
GO:0006140	regulation of nucleotide metabolic process	8	0.023188	20246082	0.007278	3.185909	0.00419329	0.0241985
GO:0015744	succinate transport	2	0.005797	762751	0.000274	21.141292	0.0041916	0.0241985
GO:0071422	succinate transmembrane transport	2	0.005797	762751	0.000274	21.141292	0.0041916	0.0241985
GO:1900542	regulation of purine nucleotide metabolic process	8	0.023188	20246082	0.007278	3.185909	0.00419329	0.0241985
GO:0070723	response to cholesterol	5	0.014493	8374487	0.003011	4.813889	0.00421126	0.0242753
GO:0003085	negative regulation of systemic arterial blood pressure	5	0.014493	8420996	0.003027	4.787302	0.00430954	0.0248144
GO:0021877	forebrain neuron fate commitment	4	0.011594	5229649	0.001880	6.166969	0.00436238	0.0250909
GO:0060686	negative regulation of prostatic bud formation	4	0.011594	5271490	0.001895	6.118020	0.00448562	0.0257713
GO:0071373	cellular response to luteinizing hormone stimulus	3	0.008696	2640998	0.000949	9.158777	0.00456022	0.0261422
GO:1904772	response to tetrachloromethane	2	0.005797	796461	0.000286	20.246493	0.00455773	0.0261422
GO:0045604	regulation of epidermal cell differentiation	8	0.023188	20581878	0.007399	3.133930	0.00461769	0.0264426
GO:0009159	deoxyribonucleoside monophosphate catabolic process	4	0.011594	5325964	0.001915	6.055445	0.00464956	0.0265959
GO:2001013	epithelial cell proliferation involved in renal tubule morphogenesis	3	0.008696	2675393	0.000962	9.041032	0.00472595	0.0270032
GO:0035810	positive regulation of urine volume	4	0.011594	5364702	0.001929	6.011719	0.00476856	0.0272168
GO:0045216	cell-cell junction organization	19	0.055072	78442338	0.028200	1.952933	0.00481807	0.0274693
GO:0001706	endoderm formation	5	0.014493	8659416	0.003113	4.655493	0.00483916	0.0275532
GO:0044703	multi-organism reproductive process	9	0.026087	25312554	0.009100	2.866757	0.00484864	0.0275532
GO:0090117	endosome to lysosome transport of low-density lipoprotein particle	2	0.005797	822305	0.000296	19.610171	0.00484809	0.0275532
GO:1901475	pyruvate transmembrane transport	3	0.008696	2707149	0.000973	8.934976	0.00488216	0.0277134
GO:0046635	positive regulation of alpha-beta T cell activation	9	0.026087	25375457	0.009122	2.859650	0.00492528	0.0279278
GO:0009260	ribonucleotide biosynthetic process	10	0.028986	30142776	0.010836	2.674860	0.00493492	0.027952
GO:0071806	protein transmembrane transport	8	0.023188	20841105	0.007492	3.094949	0.00496729	0.0281048
GO:0006120	mitochondrial electron transport, NADH to ubiquinone	4	0.011594	5430844	0.001952	5.938503	0.00497643	0.0281086
GO:0006310	DNA recombination	15	0.043478	56135581	0.020181	2.154455	0.00497875	0.0281086
GO:0007166	cell surface receptor signaling pathway	99	0.286957	628927253	0.226098	1.269168	0.00498984	0.0281408
GO:1901698	response to nitrogen compound	48	0.139130	264399469	0.095051	1.463743	0.00508108	0.0286243
GO:0006110	regulation of glycolytic process	6	0.017391	12513695	0.004499	3.865895	0.00511355	0.0287141
GO:0030811	regulation of nucleotide catabolic process	6	0.017391	12513695	0.004499	3.865895	0.00511355	0.0287141
GO:0033121	regulation of purine nucleotide catabolic process	6	0.017391	12513695	0.004499	3.865895	0.00511355	0.0287141
GO:0044283	small molecule biosynthetic process	25	0.072464	114966317	0.041330	1.753290	0.00524081	0.029397
GO:0060633	negative regulation of transcription initiation by RNA polymerase II	3	0.008696	2781955	0.001000	8.694717	0.00526235	0.0294861
GO:0002394	tolerance induction in gut-associated lymphoid tissue	2	0.005797	861797	0.000310	18.711532	0.00530783	0.0296136
GO:0002401	tolerance induction in mucosal-associated lymphoid tissue	2	0.005797	861797	0.000310	18.711532	0.00530783	0.0296136
GO:0002427	mucosal tolerance induction	2	0.005797	861797	0.000310	18.711532	0.00530783	0.0296136
GO:0002462	tolerance induction to nonself antigen	2	0.005797	861797	0.000310	18.711532	0.00530783	0.0296136
GO:1903210	podocyte apoptotic process	2	0.005797	862595	0.000310	18.694221	0.00531732	0.0296348
GO:0031571	mitotic G1 DNA damage checkpoint signaling	3	0.008696	2795379	0.001005	8.652964	0.0053324	0.0296871
GO:0097484	dendrite extension	4	0.011594	5541811	0.001992	5.819593	0.00533869	0.0296904
GO:0010712	regulation of collagen metabolic process	6	0.017391	12636633	0.004543	3.828284	0.00535516	0.0297502
GO:0007168	receptor guanylyl cyclase signaling pathway	3	0.008696	2808796	0.001010	8.611630	0.00540298	0.0299447
GO:0044819	mitotic G1/S transition checkpoint signaling	3	0.008696	2808559	0.001010	8.612357	0.00540172	0.0299447
GO:2001243	negative regulation of intrinsic apoptotic signaling pathway	9	0.026087	25754605	0.009259	2.817552	0.0054074	0.0299447
GO:0003283	atrial septum development	4	0.011594	5576951	0.002005	5.782924	0.00545697	0.0301871
GO:1900194	negative regulation of oocyte maturation	2	0.005797	878577	0.000316	18.354159	0.005509	0.0304426
GO:0070486	leukocyte aggregation	3	0.008696	2830253	0.001017	8.546343	0.00551701	0.0304546
GO:0042220	response to cocaine	7	0.020290	16851044	0.006058	3.349312	0.0055486	0.0305966
GO:1902905	positive regulation of supramolecular fiber organization	15	0.043478	56852183	0.020438	2.127298	0.00556896	0.0306764
GO:1904628	cellular response to phorbol 13-acetate 12-myristate	3	0.008696	2844942	0.001023	8.502216	0.0055959	0.0307922
GO:2001053	regulation of mesenchymal cell apoptotic process	5	0.014493	8974736	0.003226	4.491926	0.00560846	0.0308288
GO:0003214	cardiac left ventricle morphogenesis	4	0.011594	5639744	0.002027	5.718537	0.00567268	0.0311489
GO:0030217	T cell differentiation	14	0.040580	51532481	0.018526	2.190440	0.00570045	0.0312028
GO:0042149	cellular response to glucose starvation	6	0.017391	12803760	0.004603	3.778314	0.00569688	0.0312028
GO:0060929	atrioventricular node cell fate commitment	2	0.005797	893801	0.000321	18.041535	0.00569451	0.0312028
GO:0014034	neural crest cell fate commitment	3	0.008696	2877881	0.001035	8.404904	0.00577526	0.031546
GO:0048865	stem cell fate commitment	3	0.008696	2877881	0.001035	8.404904	0.00577526	0.031546
GO:0060971	embryonic heart tube left/right pattern formation	3	0.008696	2885024	0.001037	8.384094	0.00581461	0.0317277
GO:0021987	cerebral cortex development	12	0.034783	41039272	0.014754	2.357577	0.00584093	0.0318379
GO:0009894	regulation of catabolic process	50	0.144928	280134072	0.100708	1.439091	0.00585491	0.0318808
GO:0002237	response to molecule of bacterial origin	19	0.055072	80019280	0.028767	1.914447	0.0059103	0.0320807
GO:0010038	response to metal ion	23	0.066667	103851732	0.037334	1.785659	0.0059002	0.0320807
GO:0045657	positive regulation of monocyte differentiation	3	0.008696	2903343	0.001044	8.331194	0.00591625	0.0320807
GO:0045785	positive regulation of cell adhesion	34	0.098551	173196261	0.062264	1.582795	0.00591428	0.0320807
GO:0160194	stereocilium bundle organization	2	0.005797	914406	0.000329	17.634991	0.00595009	0.0322001
GO:1904580	regulation of intracellular mRNA localization	3	0.008696	2909496	0.001046	8.313575	0.00595063	0.0322001
GO:1902761	positive regulation of chondrocyte development	2	0.005797	919636	0.000331	17.534700	0.00601579	0.0324181
GO:1903041	regulation of chondrocyte hypertrophy	2	0.005797	919636	0.000331	17.534700	0.00601579	0.0324181
GO:1903043	positive regulation of chondrocyte hypertrophy	2	0.005797	919636	0.000331	17.534700	0.00601579	0.0324181
GO:1904886	beta-catenin destruction complex disassembly	2	0.005797	919636	0.000331	17.534700	0.00601579	0.0324181
GO:0045787	positive regulation of cell cycle	24	0.069565	110173519	0.039607	1.756379	0.00604441	0.0325386
GO:0003167	atrioventricular bundle cell differentiation	3	0.008696	2933538	0.001055	8.245440	0.0060861	0.0327293
GO:0006986	response to unfolded protein	8	0.023188	21662808	0.007788	2.977553	0.00621056	0.0333641
GO:0006259	DNA metabolic process	34	0.098551	173803391	0.062482	1.577266	0.00622486	0.0333794
GO:0022904	respiratory electron transport chain	8	0.023188	21672321	0.007791	2.976246	0.00622621	0.0333794
GO:0060600	dichotomous subdivision of an epithelial terminal unit	4	0.011594	5799287	0.002085	5.561215	0.00624614	0.0334518
GO:0035352	NAD transmembrane transport	2	0.005797	939641	0.000338	17.161386	0.00627013	0.0335459
GO:0042427	serotonin biosynthetic process	2	0.005797	943596	0.000339	17.089455	0.00632099	0.0337833
GO:0070654	sensory epithelium regeneration	1	0.002899	51252	0.000018	157.316219	0.00633652	0.0337969
GO:1990399	epithelium regeneration	1	0.002899	51252	0.000018	157.316219	0.00633652	0.0337969
GO:0045621	positive regulation of lymphocyte differentiation	13	0.037681	46820804	0.016832	2.238663	0.00637987	0.0339934
GO:0014912	negative regulation of smooth muscle cell migration	6	0.017391	13132214	0.004721	3.683813	0.00641447	0.0341428
GO:0021650	vestibulocochlear nerve formation	2	0.005797	952924	0.000343	16.922170	0.00644169	0.0342358
GO:0090181	regulation of cholesterol metabolic process	6	0.017391	13145619	0.004726	3.680057	0.00644509	0.0342358
GO:0086092	regulation of the force of heart contraction by cardiac conduction	2	0.005797	954107	0.000343	16.901188	0.00645707	0.0342646
GO:0009219	pyrimidine deoxyribonucleotide metabolic process	4	0.011594	5857515	0.002106	5.505933	0.00646466	0.0342699
GO:0032388	positive regulation of intracellular transport	13	0.037681	46918154	0.016867	2.234018	0.00648575	0.0343468
GO:0051049	regulation of transport	81	0.234783	501989409	0.180464	1.300992	0.00653963	0.0345969
GO:0045061	thymic T cell selection	5	0.014493	9347992	0.003361	4.312568	0.00662606	0.0350187
GO:0030718	germ-line stem cell population maintenance	3	0.008696	3031938	0.001090	7.977839	0.00665971	0.0351258
GO:0051223	regulation of protein transport	29	0.084058	142394829	0.051191	1.642057	0.00665982	0.0351258
GO:0010332	response to gamma radiation	6	0.017391	13248331	0.004763	3.651526	0.0066832	0.0352135
GO:0001756	somitogenesis	8	0.023188	21965052	0.007896	2.936582	0.00672278	0.0353863
GO:1902903	regulation of supramolecular fiber organization	26	0.075362	123601168	0.044434	1.696036	0.00673571	0.0354186
GO:0032496	response to lipopolysaccharide	18	0.052174	75292456	0.027067	1.927549	0.00680838	0.0357646
GO:0009987	cellular process	339	0.982609	2660911401	0.956593	1.027197	0.00682183	0.0357991
GO:0033490	cholesterol biosynthetic process via lathosterol	3	0.008696	3064913	0.001102	7.892006	0.00685887	0.0359573
GO:0001826	inner cell mass cell differentiation	3	0.008696	3071087	0.001104	7.876140	0.00689655	0.0360569
GO:0006284	base-excision repair	5	0.014493	9436795	0.003393	4.271986	0.00688598	0.0360569
GO:0090336	positive regulation of brown fat cell differentiation	4	0.011594	5969394	0.002146	5.402740	0.00689862	0.0360569
GO:0035809	regulation of urine volume	4	0.011594	5986786	0.002152	5.387045	0.00696777	0.0362728
GO:0045844	positive regulation of striated muscle tissue development	5	0.014493	9463519	0.003402	4.259922	0.00696557	0.0362728
GO:0048636	positive regulation of muscle organ development	5	0.014493	9463519	0.003402	4.259922	0.00696557	0.0362728
GO:1901863	positive regulation of muscle tissue development	5	0.014493	9463519	0.003402	4.259922	0.00696557	0.0362728
GO:0042435	indole-containing compound biosynthetic process	2	0.005797	995651	0.000358	16.195978	0.00700789	0.0364452
GO:0033633	negative regulation of cell-cell adhesion mediated by integrin	2	0.005797	998866	0.000359	16.143849	0.00705137	0.0365619
GO:0035429	gluconate transmembrane transport	2	0.005797	998765	0.000359	16.145481	0.00705	0.0365619
GO:0042873	aldonate transmembrane transport	2	0.005797	998765	0.000359	16.145481	0.00705	0.0365619
GO:0030218	erythrocyte differentiation	8	0.023188	22180525	0.007974	2.908054	0.00710702	0.0368138
GO:0044706	multi-multicellular organism process	9	0.026087	26921517	0.009678	2.695425	0.00712298	0.0368598
GO:0006915	apoptotic process	43	0.124638	235336692	0.084603	1.473205	0.0071355	0.036888
GO:0051128	regulation of cellular component organization	122	0.353623	810435747	0.291350	1.213740	0.00716927	0.0370258
GO:0160274	beige fat cell differentiation	2	0.005797	1008846	0.000363	15.984146	0.00718714	0.0370814
GO:1905063	regulation of vascular associated smooth muscle cell differentiation	4	0.011594	6047171	0.002174	5.333251	0.00721139	0.0371697
GO:0009067	aspartate family amino acid biosynthetic process	4	0.011594	6054827	0.002177	5.326508	0.00724267	0.037294
GO:0003218	cardiac left ventricle formation	2	0.005797	1015147	0.000365	15.884933	0.00727347	0.0374027
GO:0034699	response to luteinizing hormone	3	0.008696	3135828	0.001127	7.713533	0.00729909	0.0374027
GO:0042693	muscle cell fate commitment	4	0.011594	6066164	0.002181	5.316553	0.00728916	0.0374027
GO:0051045	negative regulation of membrane protein ectodomain proteolysis	3	0.008696	3133220	0.001126	7.719953	0.00728261	0.0374027
GO:2000143	negative regulation of DNA-templated transcription initiation	3	0.008696	3137055	0.001128	7.710516	0.00730685	0.0374027
GO:2000241	regulation of reproductive process	16	0.046377	64304030	0.023117	2.006163	0.00730589	0.0374027
GO:0048641	regulation of skeletal muscle tissue development	5	0.014493	9600530	0.003451	4.199128	0.00738376	0.0377223
GO:0110053	regulation of actin filament organization	20	0.057971	87745233	0.031544	1.837768	0.0073814	0.0377223
GO:0021953	central nervous system neuron differentiation	18	0.052174	76045481	0.027338	1.908462	0.00749712	0.0381891
GO:0035994	response to muscle stretch	6	0.017391	13579592	0.004882	3.562451	0.00749467	0.0381891
GO:0070252	actin-mediated cell contraction	6	0.017391	13577906	0.004881	3.562893	0.00749037	0.0381891
GO:0003158	endothelium development	4	0.011594	6119726	0.002200	5.270021	0.00751145	0.0382248
GO:0051222	positive regulation of protein transport	18	0.052174	76089948	0.027354	1.907346	0.00753949	0.03833
GO:0071466	cellular response to xenobiotic stimulus	7	0.020290	17904128	0.006436	3.152312	0.00760809	0.0386034
GO:0072010	glomerular epithelium development	3	0.008696	3183349	0.001144	7.598385	0.00760323	0.0386034
GO:0090335	regulation of brown fat cell differentiation	5	0.014493	9688248	0.003483	4.161109	0.0076605	0.0388316
GO:0071393	cellular response to progesterone stimulus	2	0.005797	1046392	0.000376	15.410613	0.00770848	0.0390368
GO:0046390	ribose phosphate biosynthetic process	10	0.028986	32232232	0.011587	2.501462	0.00772186	0.0390666
GO:1904063	negative regulation of cation transmembrane transport	8	0.023188	22543098	0.008104	2.861282	0.00779072	0.0393767
GO:0030035	microspike assembly	2	0.005797	1055618	0.000379	15.275925	0.00783913	0.039583
GO:0022602	ovulation cycle process	7	0.020290	18022002	0.006479	3.131694	0.00786953	0.0396981
GO:0030842	regulation of intermediate filament depolymerization	1	0.002899	63987	0.000023	126.006390	0.00790479	0.0397605
GO:0030844	positive regulation of intermediate filament depolymerization	1	0.002899	63987	0.000023	126.006390	0.00790479	0.0397605
GO:0045108	regulation of intermediate filament polymerization or depolymerization	1	0.002899	63987	0.000023	126.006390	0.00790479	0.0397605
GO:0030812	negative regulation of nucleotide catabolic process	3	0.008696	3235948	0.001163	7.474877	0.00794849	0.0398648
GO:0033122	negative regulation of purine nucleotide catabolic process	3	0.008696	3235948	0.001163	7.474877	0.00794849	0.0398648
GO:0045820	negative regulation of glycolytic process	3	0.008696	3235948	0.001163	7.474877	0.00794849	0.0398648
GO:0044060	regulation of endocrine process	7	0.020290	18070874	0.006496	3.123224	0.00797985	0.0399836
GO:0048009	insulin-like growth factor receptor signaling pathway	6	0.017391	13777040	0.004953	3.511395	0.00801088	0.0401006
GO:0042733	embryonic digit morphogenesis	10	0.028986	32442822	0.011663	2.485225	0.00805898	0.040264
GO:0044546	NLRP3 inflammasome complex assembly	2	0.005797	1070705	0.000385	15.060677	0.00805491	0.040264
GO:0045839	negative regulation of mitotic nuclear division	6	0.017391	13820066	0.004968	3.500463	0.00812667	0.0405633
GO:0006848	pyruvate transport	3	0.008696	3264026	0.001173	7.410576	0.00813652	0.0405736
GO:0035966	response to topologically incorrect protein	8	0.023188	22839521	0.008211	2.824147	0.00838549	0.0417751
GO:0071774	response to fibroblast growth factor	6	0.017391	13921347	0.005005	3.474996	0.00840399	0.0418273
GO:1904753	negative regulation of vascular associated smooth muscle cell migration	4	0.011594	6332818	0.002277	5.092691	0.00843993	0.0419661
GO:0043132	NAD transport	2	0.005797	1100555	0.000396	14.652191	0.00848967	0.0421732
GO:0012501	programmed cell death	44	0.127536	244812297	0.088010	1.449118	0.00859737	0.0426675
GO:0035264	multicellular organism growth	13	0.037681	48661234	0.017494	2.153994	0.00862988	0.0427881
GO:0045637	regulation of myeloid cell differentiation	17	0.049275	71346988	0.025649	1.921134	0.00867386	0.0429653
GO:1901895	negative regulation of ATPase-coupled calcium transmembrane transporter activity	2	0.005797	1116514	0.000401	14.442758	0.00872634	0.0431842
GO:0022898	regulation of transmembrane transporter activity	10	0.028986	32938751	0.011841	2.447807	0.00889764	0.0439901
GO:0034333	adherens junction assembly	4	0.011594	6436047	0.002314	5.011008	0.0089155	0.0440367
GO:0002033	angiotensin-mediated vasodilation involved in regulation of systemic arterial blood pressure	2	0.005797	1137057	0.000409	14.181824	0.00903532	0.044544
GO:1905331	negative regulation of morphogenesis of an epithelium	4	0.011594	6460363	0.002322	4.992147	0.00903001	0.044544
GO:0043457	regulation of cellular respiration	5	0.014493	10165704	0.003655	3.965673	0.00929423	0.0457645
GO:2000036	regulation of stem cell population maintenance	8	0.023188	23266156	0.008364	2.772360	0.00930044	0.0457645
GO:0022029	telencephalon cell migration	9	0.026087	28155738	0.010122	2.577270	0.0093617	0.0460225
GO:1904627	response to phorbol 13-acetate 12-myristate	3	0.008696	3440616	0.001237	7.030227	0.00937905	0.0460643
GO:0043462	regulation of ATP-dependent activity	4	0.011594	6540941	0.002351	4.930649	0.00941631	0.0462038
GO:0016125	sterol metabolic process	9	0.026087	28207837	0.010141	2.572510	0.00946667	0.0463636
GO:1904706	negative regulation of vascular associated smooth muscle cell proliferation	5	0.014493	10211556	0.003671	3.947866	0.00946277	0.0463636
GO:0150106	regulation of protein localization to cell-cell junction	2	0.005797	1166092	0.000419	13.828705	0.00948025	0.0463865
GO:1901162	primary amino compound biosynthetic process	2	0.005797	1167364	0.000420	13.813636	0.00949997	0.0464393
GO:0045879	negative regulation of smoothened signaling pathway	5	0.014493	10224648	0.003676	3.942811	0.00951128	0.046451
GO:0042867	pyruvate catabolic process	2	0.005797	1169794	0.000421	13.784941	0.00953767	0.0465363
GO:0048208	COPII vesicle coating	3	0.008696	3464188	0.001245	6.982390	0.00955279	0.0465665
GO:0046634	regulation of alpha-beta T cell activation	11	0.031884	38530097	0.013851	2.301849	0.00959128	0.0467104
GO:1900193	regulation of oocyte maturation	2	0.005797	1175719	0.000423	13.715473	0.0096299	0.0468547
GO:0097492	sympathetic neuron axon guidance	3	0.008696	3491440	0.001255	6.927890	0.00975599	0.047424
GO:1901381	positive regulation of potassium ion transmembrane transport	5	0.014493	10294286	0.003701	3.916139	0.00977217	0.0474583
GO:0019646	aerobic electron transport chain	6	0.017391	14393913	0.005175	3.360909	0.00978825	0.0474922
GO:0030048	actin filament-based movement	7	0.020290	18828820	0.006769	2.997500	0.00984042	0.0476235
GO:0035902	response to immobilization stress	4	0.011594	6627427	0.002383	4.866305	0.00984273	0.0476235
GO:1905871	regulation of protein localization to cell leading edge	2	0.005797	1189004	0.000427	13.562227	0.00983813	0.0476235
GO:0007005	mitochondrion organization	16	0.046377	66533612	0.023919	1.938935	0.00987876	0.047665
GO:0010257	NADH dehydrogenase complex assembly	4	0.011594	6633380	0.002385	4.861938	0.00987253	0.047665
GO:0032981	mitochondrial respiratory chain complex I assembly	4	0.011594	6633380	0.002385	4.861938	0.00987253	0.047665
GO:0043470	regulation of carbohydrate catabolic process	6	0.017391	14435045	0.005189	3.351332	0.00991596	0.0478002
GO:0022603	regulation of anatomical structure morphogenesis	56	0.162319	330396079	0.118777	1.366588	0.00993042	0.0478257
GO:0000320	re-entry into mitotic cell cycle	2	0.005797	1198063	0.000431	13.459678	0.00998127	0.0480262
GO:0038066	p38MAPK cascade	4	0.011594	6659856	0.002394	4.842610	0.0100058	0.0480998
GO:0070294	renal sodium ion absorption	4	0.011594	6668492	0.002397	4.836338	0.0100495	0.0482654
GO:0008219	cell death	44	0.127536	247176138	0.088859	1.435260	0.0100731	0.0483344
GO:0046947	hydroxylysine biosynthetic process	2	0.005797	1214878	0.000437	13.273384	0.0102494	0.0490929
GO:0150117	positive regulation of cell-substrate junction organization	6	0.017391	14542857	0.005228	3.326487	0.0102563	0.0490929
GO:1903779	regulation of cardiac conduction	5	0.014493	10421018	0.003746	3.868514	0.0102595	0.0490929
GO:0009125	nucleoside monophosphate catabolic process	4	0.011594	6724727	0.002418	4.795895	0.0103372	0.0494195
GO:0009445	putrescine metabolic process	2	0.005797	1222033	0.000439	13.195668	0.0103645	0.0495044
GO:0002461	tolerance induction dependent upon immune response	2	0.005797	1240294	0.000446	13.001387	0.0106607	0.0508727
GO:0003096	renal sodium ion transport	4	0.011594	6797562	0.002444	4.744507	0.0107177	0.0510979
GO:0031589	cell-substrate adhesion	14	0.040580	55717861	0.020030	2.025900	0.0107967	0.0514259
GO:0032963	collagen metabolic process	6	0.017391	14711815	0.005289	3.288284	0.0108062	0.0514259
GO:0009060	aerobic respiration	7	0.020290	19185657	0.006897	2.941749	0.0108182	0.0514357
GO:0045655	regulation of monocyte differentiation	4	0.011594	6828082	0.002455	4.723301	0.0108798	0.0516815
GO:0033574	response to testosterone	5	0.014493	10589839	0.003807	3.806843	0.0109342	0.0518321
GO:0043267	negative regulation of potassium ion transport	5	0.014493	10591046	0.003807	3.806409	0.0109391	0.0518321
GO:1901031	regulation of response to reactive oxygen species	3	0.008696	3644169	0.001310	6.637539	0.0109413	0.0518321
GO:0048742	regulation of skeletal muscle fiber development	3	0.008696	3645447	0.001311	6.635212	0.0109516	0.0518335
GO:0045736	negative regulation of cyclin-dependent protein serine/threonine kinase activity	2	0.005797	1263855	0.000454	12.759012	0.0110485	0.0521972
GO:1904030	negative regulation of cyclin-dependent protein kinase activity	2	0.005797	1263855	0.000454	12.759012	0.0110485	0.0521972
GO:0072102	glomerulus morphogenesis	3	0.008696	3671749	0.001320	6.587681	0.0111638	0.0526539
GO:1903034	regulation of response to wounding	14	0.040580	55953742	0.020115	2.017359	0.0111653	0.0526539
GO:0022900	electron transport chain	8	0.023188	24068862	0.008653	2.679901	0.011221	0.0528684
GO:0034599	cellular response to oxidative stress	15	0.043478	61740914	0.022196	1.958856	0.0112665	0.0530349
GO:0106005	RNA 5'-cap (guanine-N7)-methylation	2	0.005797	1284438	0.000462	12.554551	0.0113922	0.0535783
GO:0034655	nucleobase-containing compound catabolic process	19	0.055072	85542179	0.030752	1.790843	0.0114372	0.0537414
GO:0045444	fat cell differentiation	14	0.040580	56149917	0.020186	2.010311	0.0114793	0.0538908
GO:1902081	negative regulation of calcium ion import into sarcoplasmic reticulum	2	0.005797	1292983	0.000465	12.471581	0.0115363	0.0541095
GO:0030111	regulation of Wnt signaling pathway	29	0.084058	148677925	0.053449	1.572664	0.0115722	0.0542158
GO:0098735	positive regulation of the force of heart contraction	3	0.008696	3722459	0.001338	6.497939	0.0115798	0.0542158
GO:0072752	cellular response to rapamycin	2	0.005797	1299317	0.000467	12.410783	0.0116436	0.0544657
GO:0045647	negative regulation of erythrocyte differentiation	3	0.008696	3739684	0.001344	6.468010	0.011723	0.0547882
GO:1905770	regulation of mesodermal cell differentiation	3	0.008696	3742389	0.001345	6.463335	0.0117456	0.0548446
GO:0008589	regulation of smoothened signaling pathway	11	0.031884	39727699	0.014282	2.232460	0.0118177	0.0550986
GO:0051784	negative regulation of nuclear division	6	0.017391	15008291	0.005395	3.223327	0.0118212	0.0550986
GO:0033489	cholesterol biosynthetic process via desmosterol	3	0.008696	3762679	0.001353	6.428482	0.0119159	0.0554905
GO:0009394	2'-deoxyribonucleotide metabolic process	5	0.014493	10829281	0.003893	3.722671	0.0119421	0.0555629
GO:0036314	response to sterol	5	0.014493	10834515	0.003895	3.720873	0.0119648	0.0556189
GO:0030853	negative regulation of granulocyte differentiation	3	0.008696	3772326	0.001356	6.412042	0.0119974	0.0557204
GO:0062028	regulation of stress granule assembly	2	0.005797	1322736	0.000476	12.191051	0.0120442	0.0558882
GO:0017145	stem cell division	5	0.014493	10861082	0.003905	3.711771	0.0120806	0.056007
GO:0046697	decidualization	4	0.011594	7049042	0.002534	4.575243	0.0121005	0.0560496
GO:0060669	embryonic placenta morphogenesis	2	0.005797	1328443	0.000478	12.138678	0.0121428	0.0561953
GO:0009629	response to gravity	3	0.008696	3795108	0.001364	6.373551	0.012191	0.0563686
GO:0035910	ascending aorta morphogenesis	3	0.008696	3808207	0.001369	6.351628	0.0123032	0.0567863
GO:0045601	regulation of endothelial cell differentiation	6	0.017391	15140433	0.005443	3.195194	0.0122945	0.0567863
GO:0007088	regulation of mitotic nuclear division	10	0.028986	34668433	0.012463	2.325681	0.0123546	0.0569229
GO:0086065	cell communication involved in cardiac conduction	5	0.014493	10923274	0.003927	3.690638	0.0123545	0.0569229
GO:0086066	atrial cardiac muscle cell to AV node cell communication	2	0.005797	1344196	0.000483	11.996421	0.0124166	0.0571579
GO:0002682	regulation of immune system process	66	0.191304	405933337	0.145932	1.310912	0.012455	0.0572843
GO:1902175	regulation of oxidative stress-induced intrinsic apoptotic signaling pathway	5	0.014493	10948906	0.003936	3.681998	0.0124686	0.0572961
GO:0034766	negative regulation of monoatomic ion transmembrane transport	8	0.023188	24549424	0.008825	2.627441	0.0125025	0.0574015
GO:0051388	positive regulation of neurotrophin TRK receptor signaling pathway	2	0.005797	1351503	0.000486	11.931562	0.0125445	0.0575435
GO:0010972	negative regulation of G2/M transition of mitotic cell cycle	6	0.017391	15263985	0.005487	3.169331	0.012749	0.05843
GO:1901722	regulation of cell proliferation involved in kidney development	4	0.011594	7163796	0.002575	4.501954	0.0127677	0.0584643
GO:0032787	monocarboxylic acid metabolic process	24	0.069565	117698152	0.042312	1.644091	0.012813	0.0586201
GO:0022408	negative regulation of cell-cell adhesion	15	0.043478	62725237	0.022550	1.928116	0.0128333	0.0586616
GO:0002415	immunoglobulin transcytosis in epithelial cells mediated by polymeric immunoglobulin receptor	1	0.002899	104516	0.000038	77.143891	0.0128794	0.0588207
GO:0051250	negative regulation of lymphocyte activation	13	0.037681	51312645	0.018447	2.042694	0.0129182	0.0588946
GO:0071375	cellular response to peptide hormone stimulus	15	0.043478	62773946	0.022567	1.926620	0.012915	0.0588946
GO:0007566	embryo implantation	5	0.014493	11055541	0.003974	3.646484	0.0129509	0.0589923
GO:0060327	cytoplasmic actin-based contraction involved in cell motility	2	0.005797	1375302	0.000494	11.725091	0.0129651	0.0590056
GO:0001560	regulation of cell growth by extracellular stimulus	2	0.005797	1384531	0.000498	11.646934	0.0131299	0.0596512
GO:0051386	regulation of neurotrophin TRK receptor signaling pathway	4	0.011594	7223352	0.002597	4.464836	0.013123	0.0596512
GO:0030099	myeloid cell differentiation	18	0.052174	80757150	0.029032	1.797115	0.0131898	0.059871
GO:0072091	regulation of stem cell proliferation	6	0.017391	15422952	0.005545	3.136664	0.0133509	0.0605496
GO:0070201	regulation of establishment of protein localization	31	0.089855	163634778	0.058826	1.527462	0.0134345	0.0608759
GO:0042177	negative regulation of protein catabolic process	10	0.028986	35149940	0.012636	2.293822	0.0134764	0.0610126
GO:1902455	negative regulation of stem cell population maintenance	4	0.011594	7286902	0.002620	4.425898	0.013509	0.0611072
GO:0033197	response to vitamin E	2	0.005797	1408001	0.000506	11.452791	0.013553	0.0612531
GO:0002763	positive regulation of myeloid leukocyte differentiation	7	0.020290	20118368	0.007233	2.805367	0.0137049	0.0617762
GO:0009262	deoxyribonucleotide metabolic process	5	0.014493	11222609	0.004035	3.592200	0.0137317	0.0617762
GO:0014812	muscle cell migration	4	0.011594	7324361	0.002633	4.403262	0.0137399	0.0617762
GO:0016240	autophagosome membrane docking	2	0.005797	1415514	0.000509	11.392004	0.0136897	0.0617762
GO:0045446	endothelial cell differentiation	5	0.014493	11217335	0.004033	3.593889	0.0137066	0.0617762
GO:0060914	heart formation	2	0.005797	1418222	0.000510	11.370252	0.0137391	0.0617762
GO:0060911	cardiac cell fate commitment	3	0.008696	3977562	0.001430	6.081191	0.0138066	0.061969
GO:0060923	cardiac muscle cell fate commitment	3	0.008696	3977562	0.001430	6.081191	0.0138066	0.061969
GO:0015980	energy derivation by oxidation of organic compounds	12	0.034783	46241628	0.016624	2.092341	0.0139795	0.0626788
GO:0086097	phospholipase C-activating angiotensin-activated signaling pathway	2	0.005797	1431838	0.000515	11.262127	0.0139888	0.0626788
GO:0007015	actin filament organization	18	0.052174	81396698	0.029262	1.782995	0.0141729	0.0633831
GO:0045600	positive regulation of fat cell differentiation	9	0.026087	30196640	0.010856	2.403080	0.0141797	0.0633831
GO:1904704	positive regulation of protein localization to adherens junction	1	0.002899	115166	0.000041	70.009993	0.0141824	0.0633831
GO:0003334	keratinocyte development	3	0.008696	4027637	0.001448	6.005584	0.0142702	0.0637205
GO:0035282	segmentation	8	0.023188	25202440	0.009060	2.559362	0.0144121	0.0642719
GO:0042594	response to starvation	15	0.043478	63629696	0.022875	1.900709	0.0144183	0.0642719
GO:0008152	metabolic process	214	0.620290	1559807948	0.560748	1.106183	0.0144634	0.0644177
GO:0034316	negative regulation of Arp2/3 complex-mediated actin nucleation	2	0.005797	1461792	0.000526	11.031352	0.0145448	0.0647252
GO:0022409	positive regulation of cell-cell adhesion	23	0.066667	112801476	0.040552	1.643983	0.0146636	0.0651982
GO:0007190	activation of adenylate cyclase activity	3	0.008696	4079613	0.001467	5.929070	0.0147607	0.0655735
GO:0002521	leukocyte differentiation	26	0.075362	132156237	0.047510	1.586244	0.0148399	0.0658695
GO:0042092	type 2 immune response	2	0.005797	1478990	0.000532	10.903077	0.0148684	0.0659397
GO:1904431	positive regulation of t-circle formation	1	0.002899	120898	0.000043	66.690689	0.0148831	0.0659487
GO:0045648	positive regulation of erythrocyte differentiation	5	0.014493	11490030	0.004131	3.508594	0.0150464	0.0666159
GO:0051174	regulation of phosphorus metabolic process	33	0.095652	178444249	0.064150	1.491062	0.0150616	0.0666265
GO:0001837	epithelial to mesenchymal transition	11	0.031884	41201316	0.014812	2.152613	0.0150751	0.0666297
GO:2001242	regulation of intrinsic apoptotic signaling pathway	11	0.031884	41214769	0.014817	2.151910	0.0151077	0.0667171
GO:0009165	nucleotide biosynthetic process	11	0.031884	41263506	0.014834	2.149368	0.0152261	0.067183
GO:0009651	response to salt stress	3	0.008696	4137116	0.001487	5.846660	0.0153143	0.067515
GO:0086070	SA node cell to atrial cardiac muscle cell communication	2	0.005797	1507214	0.000542	10.698907	0.015406	0.067862
GO:0014910	regulation of smooth muscle cell migration	9	0.026087	30661045	0.011023	2.366682	0.0154937	0.0681906
GO:0002283	neutrophil activation involved in immune response	2	0.005797	1514709	0.000545	10.645967	0.0155502	0.0683815
GO:0032288	myelin assembly	4	0.011594	7630158	0.002743	4.226791	0.0157187	0.0690644
GO:0015850	organic hydroxy compound transport	11	0.031884	41492708	0.014917	2.137496	0.0157922	0.0693289
GO:0060298	positive regulation of sarcomere organization	3	0.008696	4194184	0.001508	5.767108	0.0158752	0.0695759
GO:0060973	cell migration involved in heart development	4	0.011594	7652217	0.002751	4.214606	0.015868	0.0695759
GO:0016477	cell migration	58	0.168116	353194869	0.126973	1.324030	0.0159227	0.0696083
GO:0030511	positive regulation of transforming growth factor beta receptor signaling pathway	5	0.014493	11657162	0.004191	3.458291	0.0159094	0.0696083
GO:1903846	positive regulation of cellular response to transforming growth factor beta stimulus	5	0.014493	11657162	0.004191	3.458291	0.0159094	0.0696083
GO:0045776	negative regulation of blood pressure	6	0.017391	16086923	0.005783	3.007202	0.0160803	0.0702383
GO:0033327	Leydig cell differentiation	3	0.008696	4218554	0.001517	5.733792	0.0161182	0.0703451
GO:0022010	central nervous system myelination	3	0.008696	4242717	0.001525	5.701137	0.0163612	0.0711672
GO:0032291	axon ensheathment in central nervous system	3	0.008696	4242717	0.001525	5.701137	0.0163612	0.0711672
GO:0071356	cellular response to tumor necrosis factor	9	0.026087	30938805	0.011122	2.345434	0.0163212	0.0711672
GO:0180047	dolichol phosphate mannose biosynthetic process	1	0.002899	132830	0.000048	60.699924	0.0163399	0.0711672
GO:0071840	cellular component organization or biogenesis	204	0.591304	1481806947	0.532707	1.110000	0.0164397	0.0714491
GO:1903867	extraembryonic membrane development	3	0.008696	4268155	0.001534	5.667159	0.0166193	0.0721692
GO:0036265	RNA (guanine-N7)-methylation	2	0.005797	1580465	0.000568	10.203036	0.0168398	0.0730658
GO:0010575	positive regulation of vascular endothelial growth factor production	5	0.014493	11840983	0.004257	3.404604	0.016896	0.073249
GO:0070293	renal absorption	5	0.014493	11849366	0.004260	3.402195	0.016942	0.0733871
GO:0061061	muscle structure development	14	0.040580	59065268	0.021234	1.911086	0.0170067	0.0736063
GO:0051050	positive regulation of transport	45	0.130435	262538717	0.094382	1.381985	0.0171179	0.0740259
GO:0022412	cellular process involved in reproduction in multicellular organism	18	0.052174	83135970	0.029887	1.745693	0.0171398	0.0740594
GO:0048048	embryonic eye morphogenesis	5	0.014493	11903679	0.004279	3.386672	0.0172416	0.0743758
GO:0060750	epithelial cell proliferation involved in mammary gland duct elongation	3	0.008696	4327496	0.001556	5.589448	0.0172301	0.0743758
GO:0014878	response to electrical stimulus involved in regulation of muscle adaptation	1	0.002899	140985	0.000051	57.188856	0.0173344	0.0746714
GO:0050869	negative regulation of B cell activation	5	0.014493	11921161	0.004286	3.381705	0.0173388	0.0746714
GO:0035825	homologous recombination	5	0.014493	11925836	0.004287	3.380380	0.0173648	0.0747219
GO:0033043	regulation of organelle organization	57	0.165217	347726537	0.125007	1.321665	0.0173921	0.0747774
GO:0060354	negative regulation of cell adhesion molecule production	2	0.005797	1613304	0.000580	9.995352	0.0175003	0.0751806
GO:0015706	nitrate transmembrane transport	2	0.005797	1617264	0.000581	9.970878	0.0175807	0.0754016
GO:1902025	nitrate import	2	0.005797	1617264	0.000581	9.970878	0.0175807	0.0754016
GO:0003198	epithelial to mesenchymal transition involved in endocardial cushion formation	3	0.008696	4368122	0.001570	5.537463	0.0176555	0.0756004
GO:0051126	negative regulation of actin nucleation	2	0.005797	1620969	0.000583	9.948088	0.017656	0.0756004
GO:0030334	regulation of cell migration	59	0.171014	362612991	0.130359	1.311877	0.0178747	0.0764737
GO:0099175	regulation of postsynapse organization	15	0.043478	65406506	0.023514	1.849075	0.0179705	0.0768205
GO:0050885	neuromuscular process controlling balance	6	0.017391	16506092	0.005934	2.930835	0.0179891	0.0768371
GO:0048638	regulation of developmental growth	26	0.075362	134455981	0.048337	1.559113	0.0180076	0.0768532
GO:1903131	mononuclear cell differentiation	23	0.066667	115080861	0.041371	1.611421	0.018058	0.0770052
GO:0032911	negative regulation of transforming growth factor beta1 production	2	0.005797	1643483	0.000591	9.811809	0.0181169	0.0771931
GO:0019752	carboxylic acid metabolic process	34	0.098551	187912526	0.067554	1.458839	0.0183125	0.0779628
GO:0060038	cardiac muscle cell proliferation	4	0.011594	8015207	0.002881	4.023737	0.0184534	0.0784985
GO:0071470	cellular response to osmotic stress	5	0.014493	12147146	0.004367	3.318792	0.0186279	0.0791761
GO:0010574	regulation of vascular endothelial growth factor production	5	0.014493	12152806	0.004369	3.317247	0.0186609	0.079252
GO:0050767	regulation of neurogenesis	29	0.084058	154703389	0.055616	1.511411	0.0187353	0.0795029
GO:0034767	positive regulation of monoatomic ion transmembrane transport	10	0.028986	37082229	0.013331	2.174295	0.0187593	0.0795402
GO:2000035	regulation of stem cell division	3	0.008696	4475748	0.001609	5.404306	0.0188104	0.079692
GO:0032731	positive regulation of interleukin-1 beta production	6	0.017391	16705356	0.006006	2.895875	0.0189488	0.080213
GO:0002695	negative regulation of leukocyte activation	14	0.040580	59945179	0.021550	1.883034	0.0190209	0.0804528
GO:0007589	body fluid secretion	7	0.020290	21561151	0.007751	2.617643	0.0191985	0.0811382
GO:0002414	immunoglobulin transcytosis in epithelial cells	1	0.002899	157115	0.000056	51.317639	0.0192984	0.0814719
GO:2000010	positive regulation of protein localization to cell surface	3	0.008696	4521042	0.001625	5.350163	0.0193087	0.0814719
GO:0045903	positive regulation of translational fidelity	1	0.002899	158154	0.000057	50.980506	0.0194248	0.0818952
GO:0006695	cholesterol biosynthetic process	4	0.011594	8174975	0.002939	3.945099	0.0196693	0.0827921
GO:1902653	secondary alcohol biosynthetic process	4	0.011594	8174975	0.002939	3.945099	0.0196693	0.0827921
GO:0090472	dibasic protein processing	1	0.002899	160812	0.000058	50.137868	0.019748	0.0829893
GO:0097341	zymogen inhibition	1	0.002899	160812	0.000058	50.137868	0.019748	0.0829893
GO:0032689	negative regulation of type II interferon production	5	0.014493	12339560	0.004436	3.267041	0.019774	0.0830315
GO:0046888	negative regulation of hormone secretion	8	0.023188	26761279	0.009621	2.410280	0.0198161	0.0831414
GO:0098586	cellular response to virus	6	0.017391	16892681	0.006073	2.863762	0.0198823	0.0833522
GO:0044773	mitotic DNA damage checkpoint signaling	5	0.014493	12364184	0.004445	3.260535	0.0199239	0.0833922
GO:0045066	regulatory T cell differentiation	2	0.005797	1729087	0.000622	9.326044	0.0199151	0.0833922
GO:0001954	positive regulation of cell-matrix adhesion	7	0.020290	21739012	0.007815	2.596226	0.0199686	0.0834454
GO:0045823	positive regulation of heart contraction	6	0.017391	16906927	0.006078	2.861349	0.0199546	0.0834454
GO:0006576	biogenic amine metabolic process	8	0.023188	26814795	0.009640	2.405469	0.020024	0.08361
GO:0048660	regulation of smooth muscle cell proliferation	13	0.037681	54492716	0.019590	1.923487	0.0200429	0.0836219
GO:0060685	regulation of prostatic bud formation	4	0.011594	8226490	0.002957	3.920394	0.0200716	0.0836745
GO:0001525	angiogenesis	24	0.069565	122791592	0.044143	1.575894	0.020157	0.0839634
GO:0060828	regulation of canonical Wnt signaling pathway	23	0.066667	116347253	0.041827	1.593881	0.0201951	0.084055
GO:0072522	purine-containing compound biosynthetic process	12	0.034783	48801064	0.017544	1.982605	0.0202856	0.0843639
GO:0060940	epithelial to mesenchymal transition involved in cardiac fibroblast development	2	0.005797	1747201	0.000628	9.229357	0.0203049	0.0843769
GO:0007422	peripheral nervous system development	5	0.014493	12433947	0.004470	3.242241	0.0203527	0.0845082
GO:0060353	regulation of cell adhesion molecule production	2	0.005797	1751541	0.000630	9.206488	0.0203987	0.0846319
GO:0006307	DNA alkylation repair	3	0.008696	4634973	0.001666	5.218652	0.0205943	0.0853753
GO:0001658	branching involved in ureteric bud morphogenesis	8	0.023188	27002837	0.009707	2.388718	0.0207671	0.0859428
GO:0090102	cochlea development	6	0.017391	17073330	0.006138	2.833462	0.0208118	0.0859428
GO:0098583	learned vocalization behavior	1	0.002899	169853	0.000061	47.469111	0.0208466	0.0859428
GO:1903524	positive regulation of blood circulation	6	0.017391	17061108	0.006133	2.835491	0.020748	0.0859428
GO:1904951	positive regulation of establishment of protein localization	19	0.055072	91239774	0.032801	1.679012	0.0208336	0.0859428
GO:1905747	negative regulation of saliva secretion	1	0.002899	169853	0.000061	47.469111	0.0208466	0.0859428
GO:1905748	hard palate morphogenesis	1	0.002899	169853	0.000061	47.469111	0.0208466	0.0859428
GO:0034612	response to tumor necrosis factor	10	0.028986	37744833	0.013569	2.136126	0.020881	0.0860165
GO:0061041	regulation of wound healing	11	0.031884	43328241	0.015576	2.046944	0.0209126	0.0860787
GO:0001818	negative regulation of cytokine production	18	0.052174	85073749	0.030584	1.705930	0.0209918	0.0862683
GO:0010646	regulation of cell communication	159	0.460870	1127736043	0.405419	1.136774	0.0209911	0.0862683
GO:0043371	negative regulation of CD4-positive, alpha-beta T cell differentiation	4	0.011594	8354018	0.003003	3.860548	0.0210893	0.0866007
GO:2000146	negative regulation of cell motility	25	0.072464	129871002	0.046688	1.552073	0.0211315	0.0867057
GO:0014824	artery smooth muscle contraction	3	0.008696	4689085	0.001686	5.158429	0.0212209	0.0870041
GO:0045880	positive regulation of smoothened signaling pathway	6	0.017391	17173692	0.006174	2.816903	0.0213406	0.0874262
GO:0098912	membrane depolarization during atrial cardiac muscle cell action potential	2	0.005797	1796051	0.000646	8.978332	0.0213717	0.0874846
GO:1901292	nucleoside phosphate catabolic process	10	0.028986	37913956	0.013630	2.126597	0.0214495	0.0877341
GO:0048536	spleen development	6	0.017391	17219298	0.006190	2.809442	0.021584	0.0881458
GO:0072538	T-helper 17 type immune response	2	0.005797	1805462	0.000649	8.931532	0.0215799	0.0881458
GO:0032414	positive regulation of ion transmembrane transporter activity	5	0.014493	12635504	0.004542	3.190522	0.0216253	0.0882357
GO:0045607	regulation of inner ear auditory receptor cell differentiation	3	0.008696	4730502	0.001701	5.113265	0.0217076	0.0882357
GO:0045622	regulation of T-helper cell differentiation	5	0.014493	12645844	0.004546	3.187913	0.0216919	0.0882357
GO:0045631	regulation of mechanoreceptor differentiation	3	0.008696	4730502	0.001701	5.113265	0.0217076	0.0882357
GO:1903598	positive regulation of gap junction assembly	3	0.008696	4725560	0.001699	5.118613	0.0216492	0.0882357
GO:2000980	regulation of inner ear receptor cell differentiation	3	0.008696	4730502	0.001701	5.113265	0.0217076	0.0882357
GO:0016043	cellular component organization	201	0.582609	1465998664	0.527024	1.105470	0.0217699	0.0883806
GO:0048566	embryonic digestive tract development	5	0.014493	12659032	0.004551	3.184592	0.0217771	0.0883806
GO:0030336	negative regulation of cell migration	24	0.069565	123732158	0.044481	1.563914	0.0218173	0.0884748
GO:0061351	neural precursor cell proliferation	8	0.023188	27279636	0.009807	2.364480	0.0218961	0.0887253
GO:0032367	intracellular cholesterol transport	3	0.008696	4767933	0.001714	5.073123	0.0221526	0.0896949
GO:2000142	regulation of DNA-templated transcription initiation	7	0.020290	22238947	0.007995	2.537863	0.0222483	0.0900122
GO:0046683	response to organophosphorus	10	0.028986	38190655	0.013729	2.111189	0.0224038	0.0905711
GO:0043270	positive regulation of monoatomic ion transport	14	0.040580	61306985	0.022040	1.841206	0.0224884	0.0908426
GO:0090410	malonate catabolic process	1	0.002899	184558	0.000066	43.686922	0.0226309	0.0913475
GO:0010463	mesenchymal cell proliferation	5	0.014493	12805868	0.004604	3.148077	0.0227405	0.0917187
GO:0002204	somatic recombination of immunoglobulin genes involved in immune response	3	0.008696	4823518	0.001734	5.014662	0.0228227	0.091908
GO:0045190	isotype switching	3	0.008696	4823518	0.001734	5.014662	0.0228227	0.091908
GO:0002387	immune response in gut-associated lymphoid tissue	2	0.005797	1865507	0.000671	8.644053	0.0229278	0.0922012
GO:0018958	phenol-containing compound metabolic process	10	0.028986	38339830	0.013783	2.102975	0.0229309	0.0922012
GO:0007093	mitotic cell cycle checkpoint signaling	8	0.023188	27536214	0.009899	2.342449	0.0229809	0.0922599
GO:0061302	smooth muscle cell-matrix adhesion	1	0.002899	187418	0.000067	43.020259	0.0229775	0.0922599
GO:0060561	apoptotic process involved in morphogenesis	3	0.008696	4838420	0.001739	4.999217	0.0230042	0.0922823
GO:1990456	mitochondrion-endoplasmic reticulum membrane tethering	2	0.005797	1873897	0.000674	8.605351	0.0231188	0.0926709
GO:0086048	membrane depolarization during bundle of His cell action potential	2	0.005797	1876174	0.000674	8.594907	0.0231708	0.0928078
GO:0061458	reproductive system development	5	0.014493	12889757	0.004634	3.127588	0.023303	0.0932658
GO:0034614	cellular response to reactive oxygen species	8	0.023188	27628395	0.009932	2.334633	0.0233797	0.0935008
GO:0007565	female pregnancy	7	0.020290	22489797	0.008085	2.509556	0.0234574	0.0937371
GO:0097061	dendritic spine organization	5	0.014493	12915103	0.004643	3.121450	0.0234747	0.0937371
GO:1903430	negative regulation of cell maturation	2	0.005797	1896042	0.000682	8.504844	0.0236263	0.0942698
GO:1903578	regulation of ATP metabolic process	6	0.017391	17613280	0.006332	2.746599	0.0237643	0.0947479
GO:0033088	negative regulation of immature T cell proliferation in thymus	2	0.005797	1904485	0.000685	8.467140	0.0238209	0.0949012
GO:0006631	fatty acid metabolic process	16	0.046377	73933457	0.026579	1.744871	0.0238469	0.0949322
GO:0097237	cellular response to toxic substance	3	0.008696	4921535	0.001769	4.914790	0.0240309	0.0955915
GO:0048839	inner ear development	9	0.026087	33156325	0.011920	2.188570	0.0241277	0.0959035
GO:0050679	positive regulation of epithelial cell proliferation	17	0.049275	80268043	0.028856	1.707617	0.024249	0.0963121
GO:0071383	cellular response to steroid hormone stimulus	8	0.023188	27856455	0.010014	2.315520	0.0243872	0.0967874
GO:1900239	regulation of phenotypic switching	2	0.005797	1929998	0.000694	8.355212	0.0244132	0.0968166
GO:0043436	oxoacid metabolic process	34	0.098551	192232432	0.069107	1.426056	0.0244995	0.0970852
GO:2000145	regulation of cell motility	60	0.173913	376401147	0.135315	1.285241	0.0246687	0.0976813
GO:1904298	regulation of transcytosis	1	0.002899	201678	0.000073	39.978435	0.0247041	0.0977473
GO:0036297	interstrand cross-link repair	4	0.011594	8793703	0.003161	3.667520	0.0248379	0.0982019
GO:0061013	regulation of mRNA catabolic process	13	0.037681	56192840	0.020201	1.865291	0.0248943	0.0983503
GO:0044238	primary metabolic process	192	0.556522	1397342632	0.502342	1.107854	0.0249712	0.0985047
GO:0070508	cholesterol import	2	0.005797	1953496	0.000702	8.254709	0.0249639	0.0985047
GO:0001819	positive regulation of cytokine production	25	0.072464	131968967	0.047443	1.527399	0.0250093	0.0985805
GO:0086012	membrane depolarization during cardiac muscle cell action potential	4	0.011594	8822914	0.003172	3.655378	0.0251002	0.0988641
GO:0010989	negative regulation of low-density lipoprotein particle clearance	2	0.005797	1964378	0.000706	8.208981	0.0252207	0.0992378
GO:0032964	collagen biosynthetic process	3	0.008696	5016445	0.001803	4.821804	0.0252332	0.0992378
GO:0003220	left ventricular cardiac muscle tissue morphogenesis	2	0.005797	1973019	0.000709	8.173029	0.0254254	0.0999183
GO:1903596	regulation of gap junction assembly	3	0.008696	5050412	0.001816	4.789374	0.0256712	0.100808
GO:0014820	tonic smooth muscle contraction	3	0.008696	5055114	0.001817	4.784919	0.0257322	0.100972
GO:0044774	mitotic DNA integrity checkpoint signaling	5	0.014493	13248670	0.004763	3.042860	0.0258111	0.101053
GO:0072009	nephron epithelium development	5	0.014493	13246753	0.004762	3.043301	0.0257973	0.101053
GO:1900745	positive regulation of p38MAPK cascade	5	0.014493	13244500	0.004761	3.043819	0.025781	0.101053
GO:0030852	regulation of granulocyte differentiation	3	0.008696	5066324	0.001821	4.774332	0.0258778	0.101238
GO:0072203	cell proliferation involved in metanephros development	3	0.008696	5090066	0.001830	4.752063	0.0261878	0.102374
GO:0014877	response to muscle inactivity involved in regulation of muscle adaptation	2	0.005797	2010164	0.000723	8.022003	0.0263129	0.102709
GO:0014894	response to denervation involved in regulation of muscle adaptation	2	0.005797	2010164	0.000723	8.022003	0.0263129	0.102709
GO:0034114	regulation of heterotypic cell-cell adhesion	3	0.008696	5101703	0.001834	4.741223	0.0263404	0.102739
GO:0097018	renal albumin absorption	2	0.005797	2013158	0.000724	8.010073	0.026385	0.102836
GO:0046434	organophosphate catabolic process	12	0.034783	50773692	0.018253	1.905578	0.0264348	0.102953
GO:1902080	regulation of calcium ion import into sarcoplasmic reticulum	2	0.005797	2016986	0.000725	7.994870	0.0264773	0.103042
GO:0009150	purine ribonucleotide metabolic process	14	0.040580	62736315	0.022554	1.799258	0.0266166	0.103507
GO:0009267	cellular response to starvation	12	0.034783	50835664	0.018275	1.903255	0.0266478	0.103551
GO:0160249	glycogen biosynthetic process via UDP-glucose	1	0.002899	219212	0.000079	36.780700	0.0268229	0.104154
GO:0003284	septum primum development	1	0.002899	222270	0.000080	36.274670	0.027192	0.104883
GO:0003294	atrial ventricular junction remodeling	1	0.002899	222270	0.000080	36.274670	0.027192	0.104883
GO:0003407	neural retina development	3	0.008696	5160837	0.001855	4.686897	0.0271234	0.104883
GO:0010645	regulation of cell communication by chemical coupling	1	0.002899	222270	0.000080	36.274670	0.027192	0.104883
GO:0010652	positive regulation of cell communication by chemical coupling	1	0.002899	222270	0.000080	36.274670	0.027192	0.104883
GO:0086044	atrial cardiac muscle cell to AV node cell communication by electrical coupling	1	0.002899	222270	0.000080	36.274670	0.027192	0.104883
GO:0086055	Purkinje myocyte to ventricular cardiac muscle cell communication by electrical coupling	1	0.002899	222270	0.000080	36.274670	0.027192	0.104883
GO:0098906	regulation of Purkinje myocyte action potential	1	0.002899	222270	0.000080	36.274670	0.027192	0.104883
GO:1990029	vasomotion	1	0.002899	222270	0.000080	36.274670	0.027192	0.104883
GO:0003357	noradrenergic neuron differentiation	4	0.011594	9053676	0.003255	3.562209	0.0272314	0.104889
GO:0045912	negative regulation of carbohydrate metabolic process	4	0.011594	9053914	0.003255	3.562115	0.0272337	0.104889
GO:0086045	membrane depolarization during AV node cell action potential	2	0.005797	2049139	0.000737	7.869423	0.0272575	0.104903
GO:0003300	cardiac muscle hypertrophy	4	0.011594	9059087	0.003257	3.560081	0.0272827	0.104923
GO:0010765	positive regulation of sodium ion transport	5	0.014493	13480748	0.004846	2.990476	0.0275213	0.105762
GO:0001541	ovarian follicle development	6	0.017391	18246237	0.006559	2.651321	0.0275678	0.105863
GO:0106289	negative regulation of deadenylation-dependent decapping of nuclear-transcribed mRNA	1	0.002899	226616	0.000081	35.579001	0.0277163	0.106355
GO:0010453	regulation of cell fate commitment	5	0.014493	13534649	0.004866	2.978567	0.0279285	0.10709
GO:0051891	positive regulation of cardioblast differentiation	2	0.005797	2083564	0.000749	7.739403	0.0281031	0.10768
GO:0060372	regulation of atrial cardiac muscle cell membrane repolarization	2	0.005797	2087077	0.000750	7.726376	0.0281899	0.107934
GO:0009117	nucleotide metabolic process	20	0.057971	100867091	0.036262	1.598692	0.0282996	0.108167
GO:0042445	hormone metabolic process	14	0.040580	63271877	0.022746	1.784028	0.0282997	0.108167
GO:0043268	positive regulation of potassium ion transport	5	0.014493	13585103	0.004884	2.967505	0.0283132	0.108167
GO:0009791	post-embryonic development	9	0.026087	34153950	0.012278	2.124643	0.0283899	0.108222
GO:0022404	molting cycle process	9	0.026087	34150986	0.012277	2.124827	0.0283765	0.108222
GO:0022405	hair cycle process	9	0.026087	34150986	0.012277	2.124827	0.0283765	0.108222
GO:0060927	cardiac pacemaker cell fate commitment	2	0.005797	2105741	0.000757	7.657894	0.0286533	0.109147
GO:0032231	regulation of actin filament bundle assembly	10	0.028986	39836377	0.014321	2.023972	0.0287255	0.109274
GO:0060297	regulation of sarcomere organization	3	0.008696	5279268	0.001898	4.581755	0.0287287	0.109274
GO:0071772	response to BMP	6	0.017391	18437446	0.006628	2.623825	0.0287915	0.109298
GO:0071773	cellular response to BMP stimulus	6	0.017391	18437446	0.006628	2.623825	0.0287915	0.109298
GO:1903037	regulation of leukocyte cell-cell adhesion	23	0.066667	120579549	0.043348	1.537937	0.0287981	0.109298
GO:0050849	negative regulation of calcium-mediated signaling	3	0.008696	5286805	0.001901	4.575223	0.0288325	0.10935
GO:1903579	negative regulation of ATP metabolic process	3	0.008696	5291116	0.001902	4.571495	0.028892	0.109425
GO:1903765	negative regulation of potassium ion export across plasma membrane	2	0.005797	2115402	0.000760	7.622921	0.0288944	0.109425
GO:0006082	organic acid metabolic process	34	0.098551	194817630	0.070037	1.407132	0.0289253	0.109462
GO:1903046	meiotic cell cycle process	11	0.031884	45686925	0.016424	1.941266	0.0291696	0.110307
GO:0071626	mastication	1	0.002899	238872	0.000086	33.753520	0.0291932	0.110316
GO:0000077	DNA damage checkpoint signaling	6	0.017391	18528341	0.006661	2.610953	0.0293855	0.110962
GO:0042403	thyroid hormone metabolic process	4	0.011594	9284179	0.003338	3.473768	0.0294651	0.111182
GO:0014015	positive regulation of gliogenesis	7	0.020290	23643021	0.008500	2.387148	0.0295997	0.111448
GO:0032411	positive regulation of transporter activity	5	0.014493	13747787	0.004942	2.932389	0.0295763	0.111448
GO:0060260	regulation of transcription initiation by RNA polymerase II	6	0.017391	18558169	0.006672	2.606756	0.0295822	0.111448
GO:0006090	pyruvate metabolic process	5	0.014493	13758494	0.004946	2.930107	0.0296607	0.11149
GO:0030879	mammary gland development	7	0.020290	23652618	0.008503	2.386180	0.0296549	0.11149
GO:0098902	regulation of membrane depolarization during action potential	2	0.005797	2146468	0.000772	7.512594	0.029675	0.11149
GO:0014897	striated muscle hypertrophy	4	0.011594	9313600	0.003348	3.462795	0.0297578	0.11172
GO:0140632	canonical inflammasome complex assembly	2	0.005797	2152503	0.000774	7.491530	0.0298277	0.111902
GO:0097623	potassium ion export across plasma membrane	3	0.008696	5370207	0.001931	4.504168	0.0299949	0.112448
GO:0002208	somatic diversification of immunoglobulins involved in immune response	3	0.008696	5371988	0.001931	4.502674	0.03002	0.112462
GO:0006109	regulation of carbohydrate metabolic process	12	0.034783	51821353	0.018630	1.867054	0.0302061	0.112926
GO:0032885	regulation of polysaccharide biosynthetic process	5	0.014493	13827612	0.004971	2.915460	0.0302089	0.112926
GO:0038195	urokinase plasminogen activator signaling pathway	1	0.002899	247143	0.000089	32.623910	0.0301887	0.112926
GO:0033087	negative regulation of immature T cell proliferation	2	0.005797	2176228	0.000782	7.409859	0.0304307	0.113673
GO:0014870	response to muscle inactivity	2	0.005797	2191562	0.000788	7.358013	0.0308231	0.114974
GO:0050921	positive regulation of chemotaxis	13	0.037681	57963884	0.020838	1.808299	0.0308192	0.114974
GO:0141156	cAMP/PKA signal transduction	3	0.008696	5431099	0.001952	4.453668	0.0308589	0.115026
GO:0000288	nuclear-transcribed mRNA catabolic process, deadenylation-dependent decay	3	0.008696	5436377	0.001954	4.449344	0.0309344	0.115142
GO:0009308	amine metabolic process	8	0.023188	29196136	0.010496	2.209271	0.0309254	0.115142
GO:0016264	gap junction assembly	2	0.005797	2200100	0.000791	7.329459	0.0310424	0.115398
GO:0055012	ventricular cardiac muscle cell differentiation	3	0.008696	5444267	0.001957	4.442896	0.0310475	0.115398
GO:1900153	positive regulation of nuclear-transcribed mRNA catabolic process, deadenylation-dependent decay	3	0.008696	5452322	0.001960	4.436332	0.0311631	0.115745
GO:0003062	regulation of heart rate by chemical signal	2	0.005797	2213033	0.000796	7.286625	0.0313758	0.116122
GO:0098915	membrane repolarization during ventricular cardiac muscle cell action potential	3	0.008696	5466618	0.001965	4.424731	0.0313689	0.116122
GO:0099625	ventricular cardiac muscle cell membrane repolarization	3	0.008696	5466618	0.001965	4.424731	0.0313689	0.116122
GO:1900006	positive regulation of dendrite development	4	0.011594	9465048	0.003403	3.407387	0.0312916	0.116122
GO:2000587	negative regulation of platelet-derived growth factor receptor-beta signaling pathway	2	0.005797	2212533	0.000795	7.288272	0.0313629	0.116122
GO:0061053	somite development	4	0.011594	9488240	0.003411	3.399059	0.0315305	0.116611
GO:0090119	vesicle-mediated cholesterol transport	2	0.005797	2220936	0.000798	7.260696	0.0315802	0.116712
GO:0032780	negative regulation of ATP-dependent activity	2	0.005797	2227132	0.000801	7.240497	0.0317409	0.117223
GO:0045333	cellular respiration	7	0.020290	24058660	0.008649	2.345908	0.0320565	0.118305
GO:0061889	negative regulation of astrocyte activation	1	0.002899	263224	0.000095	30.630835	0.0321212	0.11846
GO:0007049	cell cycle	14	0.040580	64452163	0.023170	1.751358	0.0322838	0.118941
GO:0010643	cell communication by chemical coupling	1	0.002899	264691	0.000095	30.461069	0.0322973	0.118941
GO:0015857	uracil transport	1	0.002899	265911	0.000096	30.321314	0.0324437	0.119227
GO:1903791	uracil transmembrane transport	1	0.002899	265911	0.000096	30.321314	0.0324437	0.119227
GO:1904082	pyrimidine nucleobase transmembrane transport	1	0.002899	265911	0.000096	30.321314	0.0324437	0.119227
GO:0000956	nuclear-transcribed mRNA catabolic process	7	0.020290	24155424	0.008684	2.336510	0.0326474	0.119807
GO:0097400	interleukin-17-mediated signaling pathway	2	0.005797	2261277	0.000813	7.131166	0.032632	0.119807
GO:0033344	cholesterol efflux	3	0.008696	5559073	0.001998	4.351141	0.0327171	0.119978
GO:0090068	positive regulation of cell cycle process	17	0.049275	83333052	0.029958	1.644811	0.0328464	0.120367
GO:0035305	negative regulation of dephosphorylation	2	0.005797	2273256	0.000817	7.093588	0.0329469	0.120651
GO:0051248	negative regulation of protein metabolic process	28	0.081159	155927137	0.056056	1.447840	0.0332889	0.121818
GO:0042180	ketone metabolic process	6	0.017391	19109852	0.006870	2.531502	0.0333766	0.122053
GO:0042326	negative regulation of phosphorylation	9	0.026087	35203178	0.012655	2.061318	0.0334162	0.122112
GO:0051043	regulation of membrane protein ectodomain proteolysis	4	0.011594	9673170	0.003477	3.334076	0.033474	0.122237
GO:0010985	negative regulation of lipoprotein particle clearance	2	0.005797	2301024	0.000827	7.007985	0.0336816	0.122909
GO:0098905	regulation of bundle of His cell action potential	1	0.002899	277233	0.000100	29.083013	0.0338016	0.123261
GO:0097035	regulation of membrane lipid distribution	7	0.020290	24354641	0.008755	2.317398	0.0338869	0.123486
GO:0160091	spliceosome-depend formation of circular RNA	2	0.005797	2311565	0.000831	6.976028	0.0339621	0.123673
GO:0003174	mitral valve development	1	0.002899	280213	0.000101	28.773722	0.0341586	0.124272
GO:0060972	left/right pattern formation	3	0.008696	5656777	0.002034	4.275988	0.0341743	0.124272
GO:0046879	hormone secretion	8	0.023188	29804913	0.010715	2.164145	0.0342598	0.124496
GO:0021998	neural plate mediolateral regionalization	1	0.002899	283479	0.000102	28.442216	0.0345498	0.124795
GO:0045603	positive regulation of endothelial cell differentiation	3	0.008696	5672605	0.002039	4.264057	0.0344134	0.124795
GO:0048338	mesoderm structural organization	1	0.002899	283479	0.000102	28.442216	0.0345498	0.124795
GO:0048352	paraxial mesoderm structural organization	1	0.002899	283479	0.000102	28.442216	0.0345498	0.124795
GO:0062012	regulation of small molecule metabolic process	19	0.055072	96667415	0.034752	1.584739	0.0344846	0.124795
GO:1902305	regulation of sodium ion transmembrane transport	6	0.017391	19273179	0.006929	2.510049	0.0345576	0.124795
GO:1904412	regulation of cardiac ventricle development	1	0.002899	283479	0.000102	28.442216	0.0345498	0.124795
GO:1904414	positive regulation of cardiac ventricle development	1	0.002899	283479	0.000102	28.442216	0.0345498	0.124795
GO:1905285	fibrous ring of heart morphogenesis	1	0.002899	283479	0.000102	28.442216	0.0345498	0.124795
GO:0045980	negative regulation of nucleotide metabolic process	3	0.008696	5688259	0.002045	4.252323	0.0346509	0.124959
GO:1900543	negative regulation of purine nucleotide metabolic process	3	0.008696	5688259	0.002045	4.252323	0.0346509	0.124959
GO:0099173	postsynapse organization	6	0.017391	19310195	0.006942	2.505238	0.034829	0.125514
GO:0032796	uropod organization	1	0.002899	287499	0.000103	28.044518	0.0350311	0.125806
GO:0050870	positive regulation of T cell activation	16	0.046377	77675880	0.027924	1.660803	0.035014	0.125806
GO:0086036	regulation of cardiac muscle cell membrane potential	2	0.005797	2352801	0.000846	6.853764	0.0350684	0.125806
GO:1904675	regulation of somatic stem cell division	1	0.002899	287898	0.000103	28.005651	0.0350789	0.125806
GO:1904677	positive regulation of somatic stem cell division	1	0.002899	287898	0.000103	28.005651	0.0350789	0.125806
GO:2000101	regulation of mammary stem cell proliferation	1	0.002899	287898	0.000103	28.005651	0.0350789	0.125806
GO:2000103	positive regulation of mammary stem cell proliferation	1	0.002899	287898	0.000103	28.005651	0.0350789	0.125806
GO:0031440	regulation of mRNA 3'-end processing	3	0.008696	5723088	0.002057	4.226444	0.0351821	0.126089
GO:0002274	myeloid leukocyte activation	9	0.026087	35559538	0.012784	2.040660	0.035255	0.126177
GO:0034763	negative regulation of transmembrane transport	9	0.026087	35558347	0.012783	2.040729	0.0352488	0.126177
GO:1901355	response to rapamycin	2	0.005797	2361001	0.000849	6.829960	0.03529	0.126216
GO:0050920	regulation of chemotaxis	16	0.046377	77798763	0.027969	1.658180	0.035436	0.126651
GO:0007296	vitellogenesis	2	0.005797	2367572	0.000851	6.811004	0.035468	0.126678
GO:0002617	negative regulation of macrophage antigen processing and presentation	1	0.002899	291797	0.000105	27.631439	0.0355454	0.126868
GO:0023051	regulation of signaling	156	0.452174	1120740824	0.402904	1.122286	0.03562	0.127047
GO:0006901	vesicle coating	3	0.008696	5755984	0.002069	4.202290	0.0356878	0.127202
GO:0060754	positive regulation of mast cell chemotaxis	2	0.005797	2376761	0.000854	6.784671	0.0357175	0.127221
GO:0033292	T-tubule organization	2	0.005797	2380044	0.000856	6.775312	0.0358069	0.127278
GO:0048661	positive regulation of smooth muscle cell proliferation	8	0.023188	30071386	0.010811	2.144968	0.0357933	0.127278
GO:0086100	endothelin receptor signaling pathway	3	0.008696	5763128	0.002072	4.197081	0.0357981	0.127278
GO:0010640	regulation of platelet-derived growth factor receptor signaling pathway	4	0.011594	9909943	0.003563	3.254417	0.0360622	0.128098
GO:0010507	negative regulation of autophagy	7	0.020290	24700238	0.008880	2.284974	0.0361106	0.128183
GO:0098910	regulation of atrial cardiac muscle cell action potential	2	0.005797	2396069	0.000861	6.729999	0.0362441	0.128569
GO:0001675	acrosome assembly	4	0.011594	9930420	0.003570	3.247706	0.0362913	0.128649
GO:0043370	regulation of CD4-positive, alpha-beta T cell differentiation	6	0.017391	19537343	0.007024	2.476111	0.0365243	0.129387
GO:0006281	DNA repair	22	0.063768	117007355	0.042064	1.515981	0.0365884	0.129509
GO:0030200	heparan sulfate proteoglycan catabolic process	3	0.008696	5815265	0.002091	4.159451	0.0366084	0.129509
GO:0006139	nucleobase-containing compound metabolic process	85	0.246377	571366001	0.205405	1.199469	0.0367325	0.12986
GO:0050866	negative regulation of cell activation	14	0.040580	65658548	0.023604	1.719179	0.0367631	0.129867
GO:2001239	regulation of extrinsic apoptotic signaling pathway in absence of ligand	6	0.017391	19571594	0.007036	2.471777	0.0367844	0.129867
GO:0002376	immune system process	65	0.188406	422058085	0.151729	1.241725	0.0369015	0.130192
GO:0086021	SA node cell to atrial cardiac muscle cell communication by electrical coupling	1	0.002899	303593	0.000109	26.557829	0.0369556	0.130295
GO:0045058	T cell selection	5	0.014493	14677649	0.005277	2.746615	0.0374747	0.132036
GO:0002028	regulation of sodium ion transport	8	0.023188	30364635	0.010916	2.124253	0.0375338	0.132155
GO:0097190	apoptotic signaling pathway	16	0.046377	78408072	0.028188	1.645294	0.0375839	0.132242
GO:0014896	muscle hypertrophy	4	0.011594	10049570	0.003613	3.209200	0.0376412	0.132265
GO:0098598	learned vocalization behavior or vocal learning	3	0.008696	5880095	0.002114	4.113592	0.0376291	0.132265
GO:0000075	cell cycle checkpoint signaling	9	0.026087	36012818	0.012947	2.014975	0.0376931	0.132358
GO:0022402	cell cycle process	39	0.113043	234327502	0.084240	1.341917	0.0379145	0.132869
GO:0060536	cartilage morphogenesis	3	0.008696	5898110	0.002120	4.101028	0.0379153	0.132869
GO:2001311	lysobisphosphatidic acid metabolic process	1	0.002899	311370	0.000112	25.894501	0.0378841	0.132869
GO:0007165	signal transduction	170	0.492754	1234401299	0.443765	1.110393	0.0380432	0.133138
GO:0061014	positive regulation of mRNA catabolic process	7	0.020290	24985776	0.008982	2.258861	0.0380191	0.133138
GO:0030240	skeletal muscle thin filament assembly	2	0.005797	2471015	0.000888	6.525878	0.038316	0.134003
GO:0032808	lacrimal gland development	3	0.008696	5944471	0.002137	4.069044	0.038657	0.135105
GO:0034067	protein localization to Golgi apparatus	3	0.008696	5951299	0.002139	4.064375	0.0387669	0.135398
GO:1901077	regulation of relaxation of muscle	4	0.011594	10157634	0.003652	3.175059	0.0388902	0.135738
GO:0072331	signal transduction by p53 class mediator	7	0.020290	25125596	0.009033	2.246291	0.0389773	0.135951
GO:0019532	oxalate transport	2	0.005797	2496693	0.000898	6.458760	0.039036	0.136065
GO:0050863	regulation of T cell activation	22	0.063768	117890563	0.042381	1.504624	0.0391787	0.136471
GO:0043491	phosphatidylinositol 3-kinase/protein kinase B signal transduction	7	0.020290	25169456	0.009048	2.242376	0.0392811	0.136736
GO:0003350	pulmonary myocardium development	2	0.005797	2512717	0.000903	6.417572	0.039488	0.137294
GO:0006505	GPI anchor metabolic process	3	0.008696	6002788	0.002158	4.029513	0.0396004	0.137294
GO:0006506	GPI anchor biosynthetic process	3	0.008696	6002788	0.002158	4.029513	0.0396004	0.137294
GO:0010827	regulation of D-glucose transmembrane transport	7	0.020290	25219179	0.009066	2.237955	0.0396274	0.137294
GO:0015854	guanine transport	1	0.002899	325788	0.000117	24.748520	0.0396033	0.137294
GO:0036250	peroxisome transport along microtubule	1	0.002899	325696	0.000117	24.755511	0.0395923	0.137294
GO:0042430	indole-containing compound metabolic process	4	0.011594	10222589	0.003675	3.154884	0.0396522	0.137294
GO:1903716	guanine transmembrane transport	1	0.002899	325788	0.000117	24.748520	0.0396033	0.137294
GO:0000289	nuclear-transcribed mRNA poly(A) tail shortening	3	0.008696	6012576	0.002162	4.022953	0.0397599	0.137564
GO:0048255	mRNA stabilization	7	0.020290	25241420	0.009074	2.235983	0.039783	0.137564
GO:0050821	protein stabilization	13	0.037681	60230677	0.021653	1.740243	0.0398182	0.137595
GO:0010159	specification of animal organ position	2	0.005797	2526533	0.000908	6.382478	0.0398793	0.137714
GO:0070315	G1 to G0 transition involved in cell differentiation	2	0.005797	2529093	0.000909	6.376018	0.039952	0.137874
GO:0051089	constitutive protein ectodomain proteolysis	1	0.002899	333969	0.000120	24.142273	0.0405774	0.13994
GO:0006595	polyamine metabolic process	2	0.005797	2561434	0.000921	6.295513	0.0408743	0.140793
GO:0090090	negative regulation of canonical Wnt signaling pathway	14	0.040580	66676933	0.023970	1.692921	0.0408789	0.140793
GO:0002065	columnar/cuboidal epithelial cell differentiation	7	0.020290	25430581	0.009142	2.219351	0.041122	0.141537
GO:0002725	negative regulation of T cell cytokine production	2	0.005797	2578171	0.000927	6.254644	0.0413548	0.142244
GO:0043381	negative regulation of memory T cell differentiation	1	0.002899	341429	0.000123	23.614780	0.0414648	0.142528
GO:1905062	positive regulation of cardioblast proliferation	1	0.002899	342327	0.000123	23.552834	0.0415715	0.142801
GO:0033363	secretory granule organization	6	0.017391	20203683	0.007263	2.394446	0.0417994	0.143489
GO:0006629	lipid metabolic process	47	0.136232	293373557	0.105467	1.291699	0.0418341	0.143514
GO:0060445	branching involved in salivary gland morphogenesis	3	0.008696	6142236	0.002208	3.938030	0.0419033	0.143657
GO:0022407	regulation of cell-cell adhesion	30	0.086957	173154340	0.062249	1.396922	0.0419531	0.143733
GO:1903918	regulation of actin filament severing	1	0.002899	348336	0.000125	23.146533	0.0422857	0.144682
GO:1903919	negative regulation of actin filament severing	1	0.002899	348336	0.000125	23.146533	0.0422857	0.144682
GO:0006575	modified amino acid metabolic process	10	0.028986	42673306	0.015341	1.889418	0.0424342	0.145009
GO:0014032	neural crest cell development	6	0.017391	20280506	0.007291	2.385376	0.0424368	0.145009
GO:0003221	right ventricular cardiac muscle tissue morphogenesis	2	0.005797	2617869	0.000941	6.159797	0.0425029	0.145139
GO:0008203	cholesterol metabolic process	7	0.020290	25642511	0.009218	2.201009	0.0426567	0.145189
GO:0051893	regulation of focal adhesion assembly	7	0.020290	25640052	0.009218	2.201220	0.0426387	0.145189
GO:0090109	regulation of cell-substrate junction assembly	7	0.020290	25640052	0.009218	2.201220	0.0426387	0.145189
GO:0090118	receptor-mediated endocytosis involved in cholesterol transport	1	0.002899	350546	0.000126	23.000607	0.0425482	0.145189
GO:2000027	regulation of animal organ morphogenesis	11	0.031884	48661996	0.017494	1.822582	0.0426282	0.145189
GO:0051496	positive regulation of stress fiber assembly	6	0.017391	20322077	0.007306	2.380496	0.0427843	0.145528
GO:0006590	thyroid hormone generation	3	0.008696	6206065	0.002231	3.897528	0.0429794	0.146096
GO:0007163	establishment or maintenance of cell polarity	14	0.040580	67196244	0.024157	1.679838	0.0430994	0.146409
GO:0007010	cytoskeleton organization	49	0.142029	308530068	0.110916	1.280510	0.0432462	0.146812
GO:0000724	double-strand break repair via homologous recombination	8	0.023188	31278525	0.011245	2.062187	0.0433199	0.146966
GO:0090251	protein localization involved in establishment of planar polarity	1	0.002899	357846	0.000129	22.531399	0.0434147	0.147192
GO:0001886	endothelial cell morphogenesis	3	0.008696	6255748	0.002249	3.866574	0.0438266	0.148492
GO:2000097	regulation of smooth muscle cell-matrix adhesion	1	0.002899	361660	0.000130	22.293787	0.0438672	0.148533
GO:0015718	monocarboxylic acid transport	9	0.026087	37132734	0.013349	1.954204	0.0442042	0.149577
GO:0005979	regulation of glycogen biosynthetic process	4	0.011594	10601869	0.003811	3.042019	0.0442711	0.149592
GO:0010962	regulation of glucan biosynthetic process	4	0.011594	10601869	0.003811	3.042019	0.0442711	0.149592
GO:0045931	positive regulation of mitotic cell cycle	9	0.026087	37147500	0.013354	1.953427	0.0442947	0.149592
GO:0061004	pattern specification involved in kidney development	3	0.008696	6292892	0.002262	3.843751	0.0444654	0.150071
GO:0030490	maturation of SSU-rRNA	4	0.011594	10625371	0.003820	3.035290	0.0445668	0.150218
GO:0042661	regulation of mesodermal cell fate specification	2	0.005797	2687318	0.000966	6.000608	0.0445398	0.150218
GO:0106027	neuron projection organization	5	0.014493	15424559	0.005545	2.613615	0.0446718	0.150475
GO:0032881	regulation of polysaccharide metabolic process	5	0.014493	15438166	0.005550	2.611311	0.0448101	0.150746
GO:2000725	regulation of cardiac muscle cell differentiation	4	0.011594	10644557	0.003827	3.029819	0.0448091	0.150746
GO:0045623	negative regulation of T-helper cell differentiation	3	0.008696	6317960	0.002271	3.828500	0.0448991	0.150916
GO:0061360	optic chiasma development	1	0.002899	371019	0.000133	21.731423	0.0449765	0.150916
GO:2000595	regulation of optic nerve formation	1	0.002899	371019	0.000133	21.731423	0.0449765	0.150916
GO:2000597	positive regulation of optic nerve formation	1	0.002899	371019	0.000133	21.731423	0.0449765	0.150916
GO:0036158	outer dynein arm assembly	3	0.008696	6327074	0.002275	3.822986	0.0450573	0.15109
GO:0007567	parturition	2	0.005797	2707618	0.000973	5.955619	0.045142	0.151276
GO:1900222	negative regulation of amyloid-beta clearance	2	0.005797	2709285	0.000974	5.951955	0.0451916	0.151345
GO:0009636	response to toxic substance	8	0.023188	31570379	0.011349	2.043123	0.0452852	0.151475
GO:0060253	negative regulation of glial cell proliferation	3	0.008696	6340365	0.002279	3.814972	0.0452885	0.151475
GO:0021700	developmental maturation	14	0.040580	67723728	0.024347	1.666754	0.0454409	0.151887
GO:0001955	blood vessel maturation	2	0.005797	2724835	0.000980	5.917988	0.045655	0.152408
GO:0045762	positive regulation of adenylate cyclase activity	3	0.008696	6360455	0.002287	3.802922	0.0456391	0.152408
GO:0009612	response to mechanical stimulus	15	0.043478	74108322	0.026642	1.631957	0.045687	0.152417
GO:2000515	negative regulation of CD4-positive, alpha-beta T cell activation	4	0.011594	10719660	0.003854	3.008592	0.0457644	0.152577
GO:0070316	regulation of G0 to G1 transition	4	0.011594	10738520	0.003860	3.003308	0.0460061	0.153285
GO:0006903	vesicle targeting	3	0.008696	6398228	0.002300	3.780471	0.046302	0.154172
GO:0002334	transitional two stage B cell differentiation	1	0.002899	383726	0.000138	21.011792	0.0464807	0.15457
GO:0002447	eosinophil mediated immunity	1	0.002899	383726	0.000138	21.011792	0.0464807	0.15457
GO:0007411	axon guidance	24	0.069565	133685103	0.048060	1.447480	0.0465954	0.154853
GO:0016447	somatic recombination of immunoglobulin gene segments	3	0.008696	6419213	0.002308	3.768112	0.0466724	0.15496
GO:0086011	membrane repolarization during action potential	4	0.011594	10791386	0.003879	2.988595	0.0466873	0.15496
GO:0002053	positive regulation of mesenchymal cell proliferation	6	0.017391	20780423	0.007471	2.327990	0.046734	0.155016
GO:0003309	type B pancreatic cell differentiation	2	0.005797	2764890	0.000994	5.832254	0.046857	0.155298
GO:0032803	regulation of low-density lipoprotein particle receptor catabolic process	2	0.005797	2765599	0.000994	5.830759	0.0468783	0.155298
GO:0000725	recombinational repair	8	0.023188	31806691	0.011434	2.027943	0.0469187	0.155333
GO:0060488	orthogonal dichotomous subdivision of terminal units involved in lung branching morphogenesis	1	0.002899	388448	0.000140	20.756371	0.047039	0.155435
GO:0060489	planar dichotomous subdivision of terminal units involved in lung branching morphogenesis	1	0.002899	388448	0.000140	20.756371	0.047039	0.155435
GO:0060490	lateral sprouting involved in lung morphogenesis	1	0.002899	388448	0.000140	20.756371	0.047039	0.155435
GO:0086053	AV node cell to bundle of His cell communication by electrical coupling	1	0.002899	388949	0.000140	20.729635	0.0470983	0.155495
GO:1901740	negative regulation of myoblast fusion	3	0.008696	6444300	0.002317	3.753443	0.047117	0.155495
GO:0034334	adherens junction maintenance	2	0.005797	2778343	0.000999	5.804014	0.0472632	0.155727
GO:0061318	renal filtration cell differentiation	3	0.008696	6455871	0.002321	3.746716	0.0473228	0.155727
GO:0072112	podocyte differentiation	3	0.008696	6455871	0.002321	3.746716	0.0473228	0.155727
GO:0072311	glomerular epithelial cell differentiation	3	0.008696	6455871	0.002321	3.746716	0.0473228	0.155727
GO:1900181	negative regulation of protein localization to nucleus	5	0.014493	15682545	0.005638	2.570619	0.0473367	0.155727
GO:0044321	response to leptin	3	0.008696	6460645	0.002323	3.743947	0.0474078	0.155764
GO:1900744	regulation of p38MAPK cascade	6	0.017391	20853557	0.007497	2.319826	0.0473844	0.155764
GO:0015844	monoamine transport	3	0.008696	6473069	0.002327	3.736761	0.0476295	0.15604
GO:0022617	extracellular matrix disassembly	3	0.008696	6473011	0.002327	3.736795	0.0476285	0.15604
GO:0060385	axonogenesis involved in innervation	3	0.008696	6473739	0.002327	3.736374	0.0476415	0.15604
GO:1901897	regulation of relaxation of cardiac muscle	3	0.008696	6472103	0.002327	3.737319	0.0476122	0.15604
GO:2000177	regulation of neural precursor cell proliferation	10	0.028986	43569788	0.015663	1.850542	0.0475628	0.15604
GO:0014854	response to inactivity	2	0.005797	2793933	0.001004	5.771628	0.0477357	0.156232
GO:0034242	negative regulation of syncytium formation by plasma membrane fusion	3	0.008696	6482047	0.002330	3.731586	0.04779	0.156232
GO:0060716	labyrinthine layer blood vessel development	3	0.008696	6480567	0.002330	3.732438	0.0477635	0.156232
GO:0006091	generation of precursor metabolites and energy	15	0.043478	74607249	0.026821	1.621043	0.0478832	0.156242
GO:0042246	tissue regeneration	6	0.017391	20907235	0.007516	2.313870	0.0478654	0.156242
GO:2001015	negative regulation of skeletal muscle cell differentiation	2	0.005797	2797450	0.001006	5.764372	0.0478425	0.156242
GO:0015721	bile acid and bile salt transport	3	0.008696	6493873	0.002335	3.724790	0.0480018	0.156532
GO:0060471	cortical granule exocytosis	1	0.002899	397685	0.000143	20.274264	0.0481303	0.156852
GO:0019417	sulfur oxidation	1	0.002899	398982	0.000143	20.208357	0.0482834	0.157251
GO:1903921	regulation of protein processing in phagocytic vesicle	1	0.002899	399487	0.000144	20.182812	0.0483431	0.157251
GO:1903923	positive regulation of protein processing in phagocytic vesicle	1	0.002899	399487	0.000144	20.182812	0.0483431	0.157251
GO:0019065	receptor-mediated endocytosis of virus by host cell	2	0.005797	2816516	0.001013	5.725351	0.0484231	0.157413
GO:0032651	regulation of interleukin-1 beta production	7	0.020290	26424962	0.009500	2.135836	0.0486419	0.158026
GO:1904035	regulation of epithelial cell apoptotic process	4	0.011594	10974538	0.003945	2.938719	0.0490908	0.159385
GO:0097017	renal protein absorption	2	0.005797	2839461	0.001021	5.679085	0.0491252	0.159397
GO:1903226	positive regulation of endodermal cell differentiation	1	0.002899	407119	0.000146	19.804457	0.0492436	0.159582
GO:1904815	negative regulation of protein localization to chromosome, telomeric region	1	0.002899	407119	0.000146	19.804457	0.0492436	0.159582
GO:1903039	positive regulation of leukocyte cell-cell adhesion	17	0.049275	87838357	0.031578	1.560447	0.0493035	0.159677
GO:0044281	small molecule metabolic process	56	0.162319	362697594	0.130389	1.244881	0.0495215	0.160284
GO:0050792	regulation of viral process	8	0.023188	32185450	0.011571	2.004078	0.0496165	0.160491
GO:0060753	regulation of mast cell chemotaxis	2	0.005797	2860274	0.001028	5.637761	0.0497653	0.160873
GO:0060707	trophoblast giant cell differentiation	3	0.008696	6600415	0.002373	3.664665	0.0499309	0.161308
GO:0030431	sleep	2	0.005797	2871189	0.001032	5.616329	0.0501022	0.161761
GO:0140467	integrated stress response signaling	4	0.011594	11057264	0.003975	2.916733	0.0501985	0.161972
GO:0099152	regulation of neurotransmitter receptor transport, endosome to postsynaptic membrane	1	0.002899	415767	0.000149	19.392522	0.0502629	0.162079
GO:1902904	negative regulation of supramolecular fiber organization	11	0.031884	50076593	0.018002	1.771097	0.0503315	0.1622
GO:0040013	negative regulation of locomotion	25	0.072464	141713785	0.050946	1.422369	0.0506201	0.163029
GO:0051349	positive regulation of lyase activity	3	0.008696	6653054	0.002392	3.635671	0.0508978	0.163778
GO:0097485	neuron projection guidance	24	0.069565	134987609	0.048528	1.433513	0.0509505	0.163778
GO:0110031	negative regulation of G2/MI transition of meiotic cell cycle	1	0.002899	421600	0.000152	19.124219	0.0509499	0.163778
GO:1902003	regulation of amyloid-beta formation	5	0.014493	16021475	0.005760	2.516239	0.0509783	0.163778
GO:0015861	cytidine transport	1	0.002899	423215	0.000152	19.051241	0.05114	0.164196
GO:1990044	protein localization to lipid droplet	1	0.002899	423983	0.000152	19.016731	0.0512304	0.164385
GO:0034332	adherens junction organization	9	0.026087	38237556	0.013746	1.897740	0.0513276	0.164596
GO:0002343	peripheral B cell selection	1	0.002899	425780	0.000153	18.936472	0.0514419	0.164759
GO:0002344	B cell affinity maturation	1	0.002899	425780	0.000153	18.936472	0.0514419	0.164759
GO:0034976	response to endoplasmic reticulum stress	12	0.034783	56439090	0.020290	1.714295	0.0515041	0.164858
GO:0071168	protein localization to chromatin	4	0.011594	11169642	0.004015	2.887387	0.051725	0.165463
GO:0006002	fructose 6-phosphate metabolic process	2	0.005797	2929136	0.001053	5.505221	0.0519045	0.165935
GO:0031570	DNA integrity checkpoint signaling	6	0.017391	21371093	0.007683	2.263648	0.0521474	0.166507
GO:0051249	regulation of lymphocyte activation	27	0.078261	155911292	0.056050	1.396274	0.052125	0.166507
GO:0006370	7-methylguanosine mRNA capping	2	0.005797	2942441	0.001058	5.480328	0.0523216	0.166757
GO:0009452	7-methylguanosine RNA capping	2	0.005797	2942441	0.001058	5.480328	0.0523216	0.166757
GO:1903764	regulation of potassium ion export across plasma membrane	2	0.005797	2941285	0.001057	5.482482	0.0522853	0.166757
GO:0060157	urinary bladder development	2	0.005797	2946760	0.001059	5.472296	0.0524572	0.167087
GO:1904263	positive regulation of TORC1 signaling	4	0.011594	11225527	0.004036	2.873013	0.0524935	0.1671
GO:0090322	regulation of superoxide metabolic process	3	0.008696	6750092	0.002427	3.583405	0.0527039	0.167668
GO:0035340	inosine transport	1	0.002899	437279	0.000157	18.438505	0.0527939	0.167852
GO:0008064	regulation of actin polymerization or depolymerization	10	0.028986	44434876	0.015974	1.814514	0.052893	0.167964
GO:0042551	neuron maturation	4	0.011594	11254459	0.004046	2.865627	0.0528938	0.167964
GO:0003094	glomerular filtration	3	0.008696	6773024	0.002435	3.571272	0.0531352	0.168628
GO:0043271	negative regulation of monoatomic ion transport	8	0.023188	32668209	0.011744	1.974463	0.0531982	0.168725
GO:0042428	serotonin metabolic process	3	0.008696	6782127	0.002438	3.566479	0.0533069	0.168942
GO:1901655	cellular response to ketone	9	0.026087	38529856	0.013851	1.883343	0.0533314	0.168942
GO:0070371	ERK1 and ERK2 cascade	5	0.014493	16238797	0.005838	2.482564	0.0533973	0.169048
GO:1902652	secondary alcohol metabolic process	7	0.020290	27011005	0.009710	2.089496	0.0534579	0.169137
GO:0010988	regulation of low-density lipoprotein particle clearance	2	0.005797	2980086	0.001071	5.411099	0.0535081	0.169193
GO:0008593	regulation of Notch signaling pathway	9	0.026087	38569168	0.013866	1.881423	0.0536047	0.169396
GO:0001843	neural tube closure	8	0.023188	32789922	0.011788	1.967134	0.0541268	0.170942
GO:0072111	cell proliferation involved in kidney development	3	0.008696	6831918	0.002456	3.540486	0.0542507	0.17123
GO:0055082	intracellular chemical homeostasis	30	0.086957	177474193	0.063802	1.362920	0.0544223	0.171667
GO:0003360	brainstem development	2	0.005797	3011702	0.001083	5.354295	0.054512	0.171742
GO:0071900	regulation of protein serine/threonine kinase activity	9	0.026087	38694770	0.013911	1.875316	0.0544841	0.171742
GO:0006939	smooth muscle contraction	7	0.020290	27143182	0.009758	2.079321	0.0545839	0.171865
GO:0003014	renal system process	9	0.026087	38725012	0.013922	1.873852	0.0546973	0.172078
GO:0046394	carboxylic acid biosynthetic process	14	0.040580	69643857	0.025037	1.620800	0.0547175	0.172078
GO:0075509	endocytosis involved in viral entry into host cell	2	0.005797	3021986	0.001086	5.336074	0.05484	0.172359
GO:0060658	nipple morphogenesis	1	0.002899	455790	0.000164	17.689662	0.0549664	0.172652
GO:0006584	catecholamine metabolic process	6	0.017391	21691262	0.007798	2.230236	0.055235	0.173287
GO:0009712	catechol-containing compound metabolic process	6	0.017391	21691262	0.007798	2.230236	0.055235	0.173287
GO:0046543	development of secondary female sexual characteristics	1	0.002899	459129	0.000165	17.561014	0.0553578	0.173568
GO:0009914	hormone transport	8	0.023188	32981752	0.011857	1.955693	0.0556112	0.174225
GO:1902731	negative regulation of chondrocyte proliferation	2	0.005797	3046803	0.001095	5.292611	0.0556343	0.174225
GO:0002063	chondrocyte development	5	0.014493	16457495	0.005916	2.449574	0.055898	0.174841
GO:0002275	myeloid cell activation involved in immune response	2	0.005797	3054436	0.001098	5.279384	0.0558794	0.174841
GO:0001325	formation of extrachromosomal circular DNA	2	0.005797	3064713	0.001102	5.261681	0.0562101	0.175606
GO:0090656	t-circle formation	2	0.005797	3064713	0.001102	5.261681	0.0562101	0.175606
GO:0110012	protein localization to P-body	1	0.002899	468890	0.000169	17.195442	0.0565009	0.176409
GO:0006998	nuclear envelope organization	2	0.005797	3078076	0.001107	5.238838	0.0566411	0.176536
GO:1903715	regulation of aerobic respiration	3	0.008696	6953886	0.002500	3.478388	0.0565964	0.176536
GO:1990138	neuron projection extension	9	0.026087	38997648	0.014020	1.860752	0.0566433	0.176536
GO:0030224	monocyte differentiation	3	0.008696	6970283	0.002506	3.470205	0.0569154	0.177278
GO:0000720	pyrimidine dimer repair by nucleotide-excision repair	1	0.002899	475149	0.000171	16.968932	0.0572331	0.178103
GO:0071955	recycling endosome to Golgi transport	1	0.002899	475281	0.000171	16.964219	0.0572486	0.178103
GO:0031281	positive regulation of cyclase activity	3	0.008696	6990220	0.002513	3.460308	0.0573044	0.17817
GO:0010649	regulation of cell communication by electrical coupling	4	0.011594	11569215	0.004159	2.787664	0.057356	0.178224
GO:0010594	regulation of endothelial cell migration	15	0.043478	76600591	0.027538	1.578859	0.0573973	0.178246
GO:0071901	negative regulation of protein serine/threonine kinase activity	3	0.008696	6998055	0.002516	3.456434	0.0574576	0.178327
GO:1990959	eosinophil homeostasis	1	0.002899	477797	0.000172	16.874888	0.0575428	0.178485
GO:0072593	reactive oxygen species metabolic process	7	0.020290	27487351	0.009882	2.053286	0.0575851	0.17851
GO:0010944	negative regulation of transcription by competitive promoter binding	3	0.008696	7006684	0.002519	3.452177	0.0576266	0.178528
GO:1902445	regulation of mitochondrial membrane permeability involved in programmed necrotic cell death	1	0.002899	478795	0.000172	16.839714	0.0576594	0.178528
GO:0000462	maturation of SSU-rRNA from tricistronic rRNA transcript (SSU-rRNA, 5.8S rRNA, LSU-rRNA)	2	0.005797	3123985	0.001123	5.161850	0.0581305	0.17988
GO:0010506	regulation of autophagy	18	0.052174	96494688	0.034690	1.504019	0.0584106	0.18064
GO:0015705	iodide transport	2	0.005797	3134298	0.001127	5.144866	0.0584669	0.180706
GO:0016053	organic acid biosynthetic process	14	0.040580	70362901	0.025295	1.604237	0.0585038	0.180713
GO:0007009	plasma membrane organization	9	0.026087	39267598	0.014117	1.847960	0.0586139	0.180946
GO:0048490	anterograde synaptic vesicle transport	2	0.005797	3148100	0.001132	5.122309	0.0589182	0.18154
GO:0090304	nucleic acid metabolic process	67	0.194203	448797319	0.161342	1.203674	0.0589455	0.18154
GO:0099514	synaptic vesicle cytoskeletal transport	2	0.005797	3148100	0.001132	5.122309	0.0589182	0.18154
GO:0099517	synaptic vesicle transport along microtubule	2	0.005797	3148100	0.001132	5.122309	0.0589182	0.18154
GO:0017148	negative regulation of translation	9	0.026087	39328047	0.014138	1.845119	0.0590611	0.18176
GO:0021542	dentate gyrus development	4	0.011594	11687716	0.004202	2.759400	0.0590867	0.18176
GO:0048662	negative regulation of smooth muscle cell proliferation	6	0.017391	22081648	0.007938	2.190807	0.0591464	0.181836
GO:0010464	regulation of mesenchymal cell proliferation	7	0.020290	27677749	0.009950	2.039161	0.0592885	0.182058
GO:0120036	plasma membrane bounded cell projection organization	54	0.156522	352262307	0.126638	1.235981	0.0592579	0.182058
GO:0033484	intracellular nitric oxide homeostasis	1	0.002899	493487	0.000177	16.338365	0.0593753	0.182217
GO:0040015	negative regulation of multicellular organism growth	2	0.005797	3165102	0.001138	5.094794	0.0594759	0.182418
GO:0009086	methionine biosynthetic process	2	0.005797	3167975	0.001139	5.090173	0.0595703	0.1826
GO:0000278	mitotic cell cycle	8	0.023188	33490789	0.012040	1.925967	0.0596754	0.182815
GO:0071494	cellular response to UV-C	1	0.002899	499806	0.000180	16.131801	0.0601123	0.184045
GO:0033301	cell cycle comprising mitosis without cytokinesis	1	0.002899	500794	0.000180	16.099975	0.0602275	0.184182
GO:0042157	lipoprotein metabolic process	3	0.008696	7136394	0.002566	3.389431	0.060195	0.184182
GO:0040012	regulation of locomotion	60	0.173913	397143760	0.142772	1.218114	0.0603074	0.184318
GO:0043045	epigenetic programming of gene expression	3	0.008696	7154038	0.002572	3.381071	0.0605484	0.184946
GO:0034093	positive regulation of maintenance of sister chromatid cohesion	2	0.005797	3200049	0.001150	5.039155	0.0606278	0.184972
GO:0034184	positive regulation of maintenance of mitotic sister chromatid cohesion	2	0.005797	3200049	0.001150	5.039155	0.0606278	0.184972
GO:1904429	regulation of t-circle formation	1	0.002899	506132	0.000182	15.930174	0.0608496	0.18554
GO:0002244	hematopoietic progenitor cell differentiation	8	0.023188	33645353	0.012095	1.917120	0.0609455	0.185565
GO:0006633	fatty acid biosynthetic process	7	0.020290	27865729	0.010018	2.025405	0.0610004	0.185565
GO:0043488	regulation of mRNA stability	11	0.031884	51797585	0.018621	1.712251	0.060908	0.185565
GO:0051783	regulation of nuclear division	10	0.028986	45641109	0.016408	1.766559	0.0609654	0.185565
GO:0005977	glycogen metabolic process	5	0.014493	16891195	0.006072	2.386679	0.061054	0.18562
GO:0042659	regulation of cell fate specification	3	0.008696	7184753	0.002583	3.366617	0.0611661	0.185852
GO:0032898	neurotrophin production	1	0.002899	510255	0.000183	15.801454	0.0613298	0.185938
GO:0032902	nerve growth factor production	1	0.002899	510255	0.000183	15.801454	0.0613298	0.185938
GO:0044870	modulation by host of viral glycoprotein metabolic process	1	0.002899	510316	0.000183	15.799565	0.0613369	0.185938
GO:0044871	negative regulation by host of viral glycoprotein metabolic process	1	0.002899	510316	0.000183	15.799565	0.0613369	0.185938
GO:2000586	regulation of platelet-derived growth factor receptor-beta signaling pathway	2	0.005797	3223170	0.001159	5.003007	0.0613941	0.186003
GO:0001768	establishment of T cell polarity	2	0.005797	3235146	0.001163	4.984487	0.0617924	0.187101
GO:0061181	regulation of chondrocyte development	2	0.005797	3237722	0.001164	4.980521	0.0618781	0.187251
GO:0034502	protein localization to chromosome	6	0.017391	22354089	0.008036	2.164106	0.0619716	0.187331
GO:0051890	regulation of cardioblast differentiation	2	0.005797	3240667	0.001165	4.975995	0.0619763	0.187331
GO:0007131	reciprocal meiotic recombination	3	0.008696	7248193	0.002606	3.337151	0.0624511	0.188547
GO:0140527	reciprocal homologous recombination	3	0.008696	7248193	0.002606	3.337151	0.0624511	0.188547
GO:0021633	optic nerve structural organization	1	0.002899	520783	0.000187	15.482016	0.0625549	0.188629
GO:0048870	cell motility	61	0.176812	405550674	0.145795	1.212744	0.0625868	0.188629
GO:0097070	ductus arteriosus closure	2	0.005797	3258769	0.001172	4.948354	0.0625805	0.188629
GO:0006982	response to lipid hydroperoxide	1	0.002899	523062	0.000188	15.414561	0.0628199	0.188978
GO:0009259	ribonucleotide metabolic process	14	0.040580	71148794	0.025578	1.586517	0.0628419	0.188978
GO:0042311	vasodilation	5	0.014493	17037128	0.006125	2.366235	0.0628476	0.188978
GO:1903432	regulation of TORC1 signaling	6	0.017391	22430942	0.008064	2.156692	0.0627828	0.188978
GO:0071320	cellular response to cAMP	6	0.017391	22471029	0.008078	2.152844	0.0632084	0.189953
GO:0021592	fourth ventricle development	1	0.002899	528338	0.000190	15.260630	0.0634331	0.190519
GO:0014074	response to purine-containing compound	10	0.028986	46000717	0.016537	1.752749	0.0635187	0.190666
GO:0010879	cholesterol transport involved in cholesterol storage	1	0.002899	531339	0.000191	15.174438	0.0637817	0.191235
GO:0035879	plasma membrane lactate transport	2	0.005797	3293876	0.001184	4.895613	0.0637581	0.191235
GO:0021722	superior olivary nucleus maturation	1	0.002899	533000	0.000192	15.127150	0.0639746	0.191703
GO:0002040	sprouting angiogenesis	5	0.014493	17143179	0.006163	2.351597	0.0641696	0.192165
GO:0033084	regulation of immature T cell proliferation in thymus	2	0.005797	3307065	0.001189	4.876089	0.0642024	0.192165
GO:2000136	regulation of cell proliferation involved in heart morphogenesis	4	0.011594	12033259	0.004326	2.680162	0.0642907	0.192319
GO:0048645	animal organ formation	4	0.011594	12037661	0.004328	2.679182	0.0643585	0.192411
GO:0033601	positive regulation of mammary gland epithelial cell proliferation	2	0.005797	3317345	0.001193	4.860978	0.0645495	0.192871
GO:0060351	cartilage development involved in endochondral bone morphogenesis	3	0.008696	7360930	0.002646	3.286040	0.0647655	0.193406
GO:0044042	glucan metabolic process	5	0.014493	17199080	0.006183	2.343954	0.0648727	0.193615
GO:0010899	regulation of phosphatidylcholine catabolic process	1	0.002899	543124	0.000195	14.845175	0.0651494	0.194286
GO:0048878	chemical homeostasis	44	0.127536	281160385	0.101077	1.261778	0.065172	0.194286
GO:0044793	host-mediated suppression of viral proces	2	0.005797	3338218	0.001200	4.830584	0.0652561	0.194425
GO:0034765	regulation of monoatomic ion transmembrane transport	19	0.055072	104669755	0.037629	1.463581	0.0653452	0.194579
GO:0006182	cGMP biosynthetic process	2	0.005797	3342337	0.001202	4.824631	0.0653959	0.194619
GO:1903288	positive regulation of potassium ion import across plasma membrane	2	0.005797	3344471	0.001202	4.821552	0.0654683	0.194723
GO:0032413	negative regulation of ion transmembrane transporter activity	3	0.008696	7399391	0.002660	3.268960	0.065564	0.194897
GO:0010877	lipid transport involved in lipid storage	1	0.002899	547240	0.000197	14.733519	0.0656266	0.194972
GO:0038004	epidermal growth factor receptor ligand maturation	1	0.002899	547913	0.000197	14.715422	0.0657046	0.195092
GO:0071670	smooth muscle cell chemotaxis	1	0.002899	549669	0.000198	14.668411	0.0659081	0.195585
GO:0062029	positive regulation of stress granule assembly	1	0.002899	552811	0.000199	14.585041	0.0662721	0.196553
GO:0030098	lymphocyte differentiation	16	0.046377	84877265	0.030513	1.519893	0.0664707	0.19703
GO:0009314	response to radiation	21	0.060870	118516640	0.042607	1.428645	0.0667057	0.197502
GO:0055119	relaxation of cardiac muscle	3	0.008696	7453959	0.002680	3.245029	0.0667047	0.197502
GO:2000138	positive regulation of cell proliferation involved in heart morphogenesis	2	0.005797	3382926	0.001216	4.766744	0.0667784	0.197605
GO:0045760	positive regulation of action potential	2	0.005797	3387211	0.001218	4.760714	0.0669249	0.197926
GO:1902358	sulfate transmembrane transport	2	0.005797	3389478	0.001219	4.757530	0.0670025	0.198043
GO:0070873	regulation of glycogen metabolic process	4	0.011594	12212423	0.004390	2.640842	0.0670805	0.198161
GO:0002540	leukotriene production involved in inflammatory response	1	0.002899	560686	0.000202	14.380189	0.0671838	0.198354
GO:0007369	gastrulation	6	0.017391	22847305	0.008214	2.117389	0.0672865	0.198432
GO:2001212	regulation of vasculogenesis	3	0.008696	7481043	0.002689	3.233281	0.0672743	0.198432
GO:1903946	negative regulation of ventricular cardiac muscle cell action potential	1	0.002899	562109	0.000202	14.343785	0.0673485	0.198503
GO:0043065	positive regulation of apoptotic process	28	0.081159	167187082	0.060103	1.350329	0.0674628	0.198727
GO:0060606	tube closure	8	0.023188	34423400	0.012375	1.873788	0.0675961	0.199007
GO:0033085	negative regulation of T cell differentiation in thymus	2	0.005797	3408072	0.001225	4.731573	0.0676398	0.199024
GO:0001767	establishment of lymphocyte polarity	2	0.005797	3409639	0.001226	4.729399	0.0676936	0.19907
GO:0021796	cerebral cortex regionalization	2	0.005797	3414962	0.001228	4.722027	0.0678764	0.199382
GO:2000320	negative regulation of T-helper 17 cell differentiation	2	0.005797	3414500	0.001228	4.722666	0.0678606	0.199382
GO:0048565	digestive tract development	7	0.020290	28656086	0.010302	1.969543	0.0685275	0.201181
GO:0010639	negative regulation of organelle organization	18	0.052174	98630269	0.035457	1.471454	0.0687212	0.201476
GO:0046903	secretion	27	0.078261	160497815	0.057699	1.356372	0.0687322	0.201476
GO:0072527	pyrimidine-containing compound metabolic process	5	0.014493	17500944	0.006292	2.303525	0.0687439	0.201476
GO:0003322	pancreatic A cell development	1	0.002899	575306	0.000207	14.014752	0.0688741	0.201631
GO:0021905	forebrain-midbrain boundary formation	1	0.002899	575306	0.000207	14.014752	0.0688741	0.201631
GO:0045666	positive regulation of neuron differentiation	11	0.031884	52988245	0.019049	1.673777	0.0690236	0.201903
GO:2000317	negative regulation of T-helper 17 type immune response	2	0.005797	3448856	0.001240	4.675620	0.0690447	0.201903
GO:0030832	regulation of actin filament length	10	0.028986	46769119	0.016813	1.723952	0.0692032	0.20214
GO:0141119	chromosomal DNA methylation maintenance following DNA replication	1	0.002899	577967	0.000208	13.950227	0.0691814	0.20214
GO:0007097	nuclear migration	3	0.008696	7575526	0.002723	3.192955	0.0692785	0.202247
GO:1902533	positive regulation of intracellular signal transduction	57	0.165217	378447507	0.136051	1.214377	0.0693809	0.202432
GO:0014902	myotube differentiation	4	0.011594	12391246	0.004455	2.602731	0.0699267	0.203796
GO:1901844	regulation of cell communication by electrical coupling involved in cardiac conduction	3	0.008696	7605266	0.002734	3.180469	0.0699149	0.203796
GO:0051216	cartilage development	11	0.031884	53134979	0.019102	1.669154	0.0700697	0.204078
GO:1902991	regulation of amyloid precursor protein catabolic process	5	0.014493	17604548	0.006329	2.289968	0.0701015	0.204078
GO:0048609	multicellular organismal reproductive process	41	0.118841	261021584	0.093837	1.266461	0.0703301	0.204629
GO:0022612	gland morphogenesis	5	0.014493	17627977	0.006337	2.286925	0.0704105	0.204748
GO:0006850	pyruvate import into mitochondria	1	0.002899	590378	0.000212	13.656964	0.0706134	0.205224
GO:0003050	regulation of systemic arterial blood pressure by atrial natriuretic peptide	1	0.002899	591068	0.000212	13.641021	0.070693	0.205341
GO:0035019	somatic stem cell population maintenance	6	0.017391	23167850	0.008329	2.088093	0.0708788	0.205766
GO:0061158	3'-UTR-mediated mRNA destabilization	3	0.008696	7657319	0.002753	3.158849	0.0710352	0.206105
GO:0045766	positive regulation of angiogenesis	12	0.034783	59637363	0.021440	1.622360	0.0711666	0.206321
GO:0045815	transcription initiation-coupled chromatin remodeling	4	0.011594	12474224	0.004484	2.585418	0.0712682	0.206321
GO:0070885	negative regulation of calcineurin-NFAT signaling cascade	2	0.005797	3512522	0.001263	4.590873	0.0712569	0.206321
GO:0106057	negative regulation of calcineurin-mediated signaling	2	0.005797	3512522	0.001263	4.590873	0.0712569	0.206321
GO:0042176	regulation of protein catabolic process	20	0.057971	112691098	0.040512	1.430951	0.071373	0.206396
GO:1902688	regulation of NAD metabolic process	1	0.002899	596940	0.000215	13.506836	0.0713697	0.206396
GO:1904752	regulation of vascular associated smooth muscle cell migration	4	0.011594	12487646	0.004489	2.582639	0.0714864	0.206609
GO:0060213	positive regulation of nuclear-transcribed mRNA poly(A) tail shortening	2	0.005797	3522252	0.001266	4.578191	0.071597	0.206814
GO:1900133	regulation of renin secretion into blood stream	1	0.002899	599782	0.000216	13.442836	0.071697	0.206988
GO:0043068	positive regulation of programmed cell death	29	0.084058	175393881	0.063054	1.333116	0.0719908	0.207606
GO:0071695	anatomical structure maturation	12	0.034783	59756935	0.021483	1.619113	0.0719844	0.207606
GO:0048534	hematopoietic or lymphoid organ development	9	0.026087	40988522	0.014735	1.770372	0.0722098	0.208056
GO:0060448	dichotomous subdivision of terminal units involved in lung branching	1	0.002899	604384	0.000217	13.340477	0.0722268	0.208056
GO:0006366	transcription by RNA polymerase II	11	0.031884	53487247	0.019229	1.658161	0.0726225	0.209081
GO:0034373	intermediate-density lipoprotein particle remodeling	1	0.002899	609370	0.000219	13.231322	0.0728005	0.209477
GO:0045616	regulation of keratinocyte differentiation	4	0.011594	12577895	0.004522	2.564108	0.0729627	0.209828
GO:0002339	B cell selection	1	0.002899	611177	0.000220	13.192203	0.0730083	0.209841
GO:0071460	cellular response to cell-matrix adhesion	1	0.002899	611870	0.000220	13.177261	0.073088	0.209841
GO:0072179	nephric duct formation	2	0.005797	3563685	0.001281	4.524963	0.0730512	0.209841
GO:0006163	purine nucleotide metabolic process	16	0.046377	86171639	0.030979	1.497063	0.0736786	0.211167
GO:0021860	pyramidal neuron development	2	0.005797	3583425	0.001288	4.500036	0.0737474	0.211167
GO:0030574	collagen catabolic process	3	0.008696	7778796	0.002796	3.109519	0.073681	0.211167
GO:0038083	peptidyl-tyrosine autophosphorylation	2	0.005797	3583564	0.001288	4.499862	0.0737523	0.211167
GO:1902373	negative regulation of mRNA catabolic process	7	0.020290	29160163	0.010483	1.935497	0.0736067	0.211167
GO:0006309	apoptotic DNA fragmentation	2	0.005797	3588975	0.001290	4.493077	0.0739435	0.211343
GO:0050673	epithelial cell proliferation	11	0.031884	53663170	0.019292	1.652725	0.0739194	0.211343
GO:0050769	positive regulation of neurogenesis	18	0.052174	99635069	0.035819	1.456614	0.073976	0.211343
GO:1903311	regulation of mRNA metabolic process	17	0.049275	92897779	0.033397	1.475462	0.0739289	0.211343
GO:0002366	leukocyte activation involved in immune response	10	0.028986	47392961	0.017038	1.701259	0.0740489	0.211435
GO:0006220	pyrimidine nucleotide metabolic process	4	0.011594	12684851	0.004560	2.542488	0.0747323	0.212362
GO:0006356	regulation of transcription by RNA polymerase I	3	0.008696	7839558	0.002818	3.085418	0.0750207	0.212362
GO:0010172	embryonic body morphogenesis	2	0.005797	3602466	0.001295	4.476251	0.0744209	0.212362
GO:0039003	pronephric field specification	1	0.002899	628738	0.000226	12.823737	0.0750256	0.212362
GO:0039017	pattern specification involved in pronephros development	1	0.002899	628738	0.000226	12.823737	0.0750256	0.212362
GO:0072004	kidney field specification	1	0.002899	628738	0.000226	12.823737	0.0750256	0.212362
GO:0072304	regulation of mesenchymal cell apoptotic process involved in metanephric nephron morphogenesis	1	0.002899	628738	0.000226	12.823737	0.0750256	0.212362
GO:0072305	negative regulation of mesenchymal cell apoptotic process involved in metanephric nephron morphogenesis	1	0.002899	628738	0.000226	12.823737	0.0750256	0.212362
GO:0097205	renal filtration	3	0.008696	7823991	0.002813	3.091557	0.0746765	0.212362
GO:1900214	regulation of apoptotic process involved in metanephric collecting duct development	1	0.002899	628738	0.000226	12.823737	0.0750256	0.212362
GO:1900215	negative regulation of apoptotic process involved in metanephric collecting duct development	1	0.002899	628738	0.000226	12.823737	0.0750256	0.212362
GO:1900217	regulation of apoptotic process involved in metanephric nephron tubule development	1	0.002899	628738	0.000226	12.823737	0.0750256	0.212362
GO:1900218	negative regulation of apoptotic process involved in metanephric nephron tubule development	1	0.002899	628738	0.000226	12.823737	0.0750256	0.212362
GO:1904064	positive regulation of cation transmembrane transport	8	0.023188	35221439	0.012662	1.831333	0.0748652	0.212362
GO:2000592	regulation of metanephric DCT cell differentiation	1	0.002899	628738	0.000226	12.823737	0.0750256	0.212362
GO:2000594	positive regulation of metanephric DCT cell differentiation	1	0.002899	628738	0.000226	12.823737	0.0750256	0.212362
GO:0043489	RNA stabilization	7	0.020290	29342480	0.010549	1.923471	0.0754971	0.213581
GO:0019693	ribose phosphate metabolic process	14	0.040580	73308033	0.026354	1.539787	0.0758577	0.214436
GO:1901342	regulation of vasculature development	20	0.057971	113592334	0.040836	1.419598	0.0758819	0.214436
GO:0032410	negative regulation of transporter activity	3	0.008696	7908687	0.002843	3.058449	0.076558	0.21623
GO:0008333	endosome to lysosome transport	4	0.011594	12812109	0.004606	2.517235	0.0768658	0.216811
GO:0034248	regulation of amide metabolic process	6	0.017391	23678850	0.008513	2.043031	0.07683	0.216811
GO:0042119	neutrophil activation	3	0.008696	7923477	0.002848	3.052740	0.0768887	0.216811
GO:0046013	regulation of T cell homeostatic proliferation	1	0.002899	645436	0.000232	12.491976	0.0769397	0.216838
GO:0001508	action potential	11	0.031884	54090964	0.019446	1.639654	0.0771342	0.217151
GO:0150107	positive regulation of protein localization to cell-cell junction	1	0.002899	646953	0.000233	12.462684	0.0771134	0.217151
GO:0016561	protein import into peroxisome matrix, translocation	1	0.002899	649543	0.000234	12.412990	0.0774098	0.217809
GO:0070859	positive regulation of bile acid biosynthetic process	1	0.002899	653488	0.000235	12.338055	0.0778612	0.218851
GO:0098901	regulation of cardiac muscle cell action potential	5	0.014493	18176758	0.006535	2.217879	0.077864	0.218851
GO:0006753	nucleoside phosphate metabolic process	24	0.069565	141731537	0.050952	1.365303	0.0782686	0.219869
GO:0034390	smooth muscle cell apoptotic process	1	0.002899	658517	0.000237	12.243831	0.0784364	0.220222
GO:0005976	polysaccharide metabolic process	6	0.017391	23821286	0.008564	2.030815	0.0785379	0.220388
GO:0045662	negative regulation of myoblast differentiation	4	0.011594	12924014	0.004646	2.495439	0.0787671	0.220912
GO:0032781	positive regulation of ATP-dependent activity	2	0.005797	3730776	0.001341	4.322302	0.0790108	0.221477
GO:0009235	cobalamin metabolic process	2	0.005797	3732993	0.001342	4.319735	0.0790909	0.221582
GO:1905208	negative regulation of cardiocyte differentiation	3	0.008696	8024886	0.002885	3.014163	0.0791731	0.221693
GO:0036230	granulocyte activation	3	0.008696	8028763	0.002886	3.012707	0.079261	0.221701
GO:0071396	cellular response to lipid	25	0.072464	148937794	0.053543	1.353379	0.079249	0.221701
GO:0032238	adenosine transport	1	0.002899	668879	0.000240	12.054155	0.0796203	0.222348
GO:0042474	middle ear morphogenesis	4	0.011594	12969351	0.004662	2.486715	0.079544	0.222348
GO:0045624	positive regulation of T-helper cell differentiation	3	0.008696	8043856	0.002892	3.007054	0.0796037	0.222348
GO:0002538	arachidonate metabolite production involved in inflammatory response	1	0.002899	672507	0.000242	11.989126	0.0800344	0.223026
GO:0019046	release from viral latency	1	0.002899	671869	0.000242	12.000510	0.0799616	0.223026
GO:0034654	nucleobase-containing compound biosynthetic process	30	0.086957	184473662	0.066318	1.311207	0.0800317	0.223026
GO:0090263	positive regulation of canonical Wnt signaling pathway	10	0.028986	48116035	0.017298	1.675693	0.0799258	0.223026
GO:0009059	macromolecule biosynthetic process	60	0.173913	404734785	0.145501	1.195267	0.080163	0.223027
GO:0048864	stem cell development	6	0.017391	23950579	0.008610	2.019852	0.0801065	0.223027
GO:1902884	positive regulation of response to oxidative stress	1	0.002899	673462	0.000242	11.972124	0.0801434	0.223027
GO:0032912	negative regulation of transforming growth factor beta2 production	1	0.002899	675122	0.000243	11.942687	0.0803328	0.223142
GO:1904002	regulation of sebum secreting cell proliferation	1	0.002899	675122	0.000243	11.942687	0.0803328	0.223142
GO:1904003	negative regulation of sebum secreting cell proliferation	1	0.002899	675122	0.000243	11.942687	0.0803328	0.223142
GO:0043588	skin development	6	0.017391	23993724	0.008626	2.016220	0.0806339	0.223859
GO:0048378	regulation of lateral mesodermal cell fate specification	1	0.002899	678238	0.000244	11.887819	0.0806882	0.223891
GO:0140246	protein catabolic process at synapse	1	0.002899	680045	0.000244	11.856231	0.0808943	0.224224
GO:0140249	protein catabolic process at postsynapse	1	0.002899	680045	0.000244	11.856231	0.0808943	0.224224
GO:0002072	optic cup morphogenesis involved in camera-type eye development	1	0.002899	681828	0.000245	11.825227	0.0810976	0.224429
GO:0070481	nuclear-transcribed mRNA catabolic process, non-stop decay	1	0.002899	681708	0.000245	11.827309	0.0810839	0.224429
GO:2000819	regulation of nucleotide-excision repair	3	0.008696	8108786	0.002915	2.982976	0.0810853	0.224429
GO:0001975	response to amphetamine	4	0.011594	13071811	0.004699	2.467224	0.0813139	0.224908
GO:0014013	regulation of gliogenesis	9	0.026087	42043214	0.015114	1.725961	0.081435	0.225123
GO:0010984	regulation of lipoprotein particle clearance	2	0.005797	3799982	0.001366	4.243584	0.0815223	0.225245
GO:0110030	regulation of G2/MI transition of meiotic cell cycle	1	0.002899	687165	0.000247	11.733384	0.0817058	0.225633
GO:1903313	positive regulation of mRNA metabolic process	7	0.020290	29928215	0.010759	1.885826	0.0817625	0.22567
GO:0072175	epithelial tube formation	5	0.014493	18460088	0.006636	2.183839	0.0818721	0.225853
GO:0031100	animal organ regeneration	4	0.011594	13112157	0.004714	2.459632	0.0820161	0.22613
GO:0035278	miRNA-mediated gene silencing by inhibition of translation	2	0.005797	3819439	0.001373	4.221966	0.0822328	0.226608
GO:0001696	gastric acid secretion	2	0.005797	3822361	0.001374	4.218739	0.0823397	0.226782
GO:0001880	Mullerian duct regression	1	0.002899	701521	0.000252	11.493271	0.0833398	0.229416
GO:0071425	hematopoietic stem cell proliferation	3	0.008696	8214599	0.002953	2.944552	0.0835253	0.229805
GO:0015756	fucose transmembrane transport	1	0.002899	706007	0.000254	11.420242	0.0838498	0.230077
GO:0021678	third ventricle development	1	0.002899	705451	0.000254	11.429243	0.0837866	0.230077
GO:1901699	cellular response to nitrogen compound	25	0.072464	149909445	0.053892	1.344607	0.0838041	0.230077
GO:1903286	regulation of potassium ion import	2	0.005797	3864598	0.001389	4.172631	0.0838893	0.230077
GO:1905937	negative regulation of germ cell proliferation	1	0.002899	705508	0.000254	11.428320	0.0837931	0.230077
GO:2000255	negative regulation of male germ cell proliferation	1	0.002899	705508	0.000254	11.428320	0.0837931	0.230077
GO:0030030	cell projection organization	64	0.185507	436271180	0.156839	1.182790	0.0843815	0.231253
GO:0051490	negative regulation of filopodium assembly	2	0.005797	3879850	0.001395	4.156228	0.0844511	0.231253
GO:0055009	atrial cardiac muscle tissue morphogenesis	2	0.005797	3879341	0.001395	4.156773	0.0844323	0.231253
GO:0003156	regulation of animal organ formation	6	0.017391	24307148	0.008738	1.990222	0.0845233	0.231275
GO:0050864	regulation of B cell activation	9	0.026087	42387310	0.015238	1.711950	0.0845922	0.231275
GO:0060688	regulation of morphogenesis of a branching structure	7	0.020290	30181166	0.010850	1.870020	0.0845585	0.231275
GO:0001755	neural crest cell migration	7	0.020290	30195779	0.010855	1.869115	0.0847216	0.231507
GO:0010460	positive regulation of heart rate	4	0.011594	13269954	0.004771	2.430384	0.0847914	0.231543
GO:0030178	negative regulation of Wnt signaling pathway	15	0.043478	81311028	0.029231	1.487394	0.0848237	0.231543
GO:0150116	regulation of cell-substrate junction organization	7	0.020290	30232745	0.010869	1.866830	0.0851352	0.232272
GO:0030167	proteoglycan catabolic process	3	0.008696	8308286	0.002987	2.911348	0.0857118	0.233606
GO:1902600	proton transmembrane transport	8	0.023188	36329669	0.013060	1.775468	0.0857138	0.233606
GO:0061185	negative regulation of dermatome development	1	0.002899	725774	0.000261	11.109203	0.0860937	0.234519
GO:0072047	proximal/distal pattern formation involved in nephron development	2	0.005797	3928263	0.001412	4.105006	0.0862418	0.234799
GO:0061333	renal tubule morphogenesis	3	0.008696	8345317	0.003000	2.898429	0.0865827	0.235604
GO:0090315	negative regulation of protein targeting to membrane	1	0.002899	733139	0.000264	10.997602	0.0869283	0.236421
GO:0072086	specification of loop of Henle identity	2	0.005797	3950371	0.001420	4.082032	0.0870633	0.236665
GO:0060065	uterus development	4	0.011594	13411949	0.004822	2.404653	0.0873276	0.23721
GO:0170034	L-amino acid biosynthetic process	4	0.011594	13413468	0.004822	2.404381	0.087355	0.23721
GO:0043542	endothelial cell migration	7	0.020290	30443571	0.010944	1.853902	0.0875162	0.237516
GO:0110020	regulation of actomyosin structure organization	9	0.026087	42703608	0.015352	1.699269	0.0875585	0.237516
GO:0001838	embryonic epithelial tube formation	4	0.011594	13457268	0.004838	2.396555	0.0881448	0.238733
GO:0006914	autophagy	13	0.037681	68511434	0.024630	1.529906	0.0881163	0.238733
GO:0061919	process utilizing autophagic mechanism	13	0.037681	68511434	0.024630	1.529906	0.0881163	0.238733
GO:0034762	regulation of transmembrane transport	24	0.069565	143778094	0.051688	1.345869	0.0882306	0.238841
GO:0007041	lysosomal transport	7	0.020290	30521299	0.010972	1.849181	0.0884035	0.238982
GO:0030858	positive regulation of epithelial cell differentiation	6	0.017391	24608007	0.008847	1.965890	0.0883529	0.238982
GO:1904018	positive regulation of vasculature development	12	0.034783	61995433	0.022287	1.560651	0.0884201	0.238982
GO:2000514	regulation of CD4-positive, alpha-beta T cell activation	6	0.017391	24624194	0.008852	1.964597	0.0885616	0.23924
GO:0160077	lipid droplet fusion	1	0.002899	749401	0.000269	10.758954	0.0887686	0.239675
GO:1901847	nicotinate metabolic process	2	0.005797	4003374	0.001439	4.027988	0.0890425	0.24029
GO:0006890	retrograde vesicle-mediated transport, Golgi to endoplasmic reticulum	4	0.011594	13510077	0.004857	2.387187	0.0891016	0.240325
GO:0002934	desmosome organization	2	0.005797	4012649	0.001443	4.018677	0.0893903	0.240979
GO:0045876	positive regulation of sister chromatid cohesion	2	0.005797	4017684	0.001444	4.013641	0.0895792	0.241114
GO:0071362	cellular response to ether	2	0.005797	4016600	0.001444	4.014724	0.0895385	0.241114
GO:0141137	positive regulation of gene expression, epigenetic	4	0.011594	13531920	0.004865	2.383334	0.0894989	0.241114
GO:0043487	regulation of RNA stability	11	0.031884	55671306	0.020014	1.593109	0.0897661	0.241306
GO:0045007	depurination	1	0.002899	759256	0.000273	10.619305	0.089882	0.241306
GO:0070314	G1 to G0 transition	2	0.005797	4023195	0.001446	4.008143	0.0897861	0.241306
GO:1905936	regulation of germ cell proliferation	1	0.002899	758995	0.000273	10.622957	0.0898525	0.241306
GO:2000254	regulation of male germ cell proliferation	1	0.002899	758995	0.000273	10.622957	0.0898525	0.241306
GO:0051131	chaperone-mediated protein complex assembly	2	0.005797	4028125	0.001448	4.003238	0.0899713	0.241422
GO:0048477	oogenesis	4	0.011594	13561537	0.004875	2.378129	0.0900389	0.241478
GO:0031103	axon regeneration	3	0.008696	8498948	0.003055	2.846036	0.0902358	0.241666
GO:0071474	cellular hyperosmotic response	2	0.005797	4033899	0.001450	3.997508	0.0901884	0.241666
GO:1901097	negative regulation of autophagosome maturation	1	0.002899	762497	0.000274	10.574167	0.0902478	0.241666
GO:1904707	positive regulation of vascular associated smooth muscle cell proliferation	4	0.011594	13577029	0.004881	2.375415	0.090322	0.24174
GO:0035965	cardiolipin acyl-chain remodeling	1	0.002899	763885	0.000275	10.554954	0.0904045	0.241837
GO:0007283	spermatogenesis	27	0.078261	165470601	0.059486	1.315610	0.0905874	0.242202
GO:0106135	negative regulation of cardiac muscle cell contraction	1	0.002899	770698	0.000277	10.461648	0.091173	0.243642
GO:1903312	negative regulation of mRNA metabolic process	8	0.023188	36876043	0.013257	1.749162	0.0913844	0.244082
GO:1905167	positive regulation of lysosomal protein catabolic process	1	0.002899	777840	0.000280	10.365590	0.0919779	0.245541
GO:0042274	ribosomal small subunit biogenesis	4	0.011594	13669813	0.004914	2.359292	0.0920264	0.245545
GO:0021750	vestibular nucleus development	1	0.002899	779805	0.000280	10.339471	0.0921992	0.24588
GO:0061888	regulation of astrocyte activation	1	0.002899	781704	0.000281	10.314353	0.092413	0.246324
GO:0006417	regulation of translation	17	0.049275	95996689	0.034511	1.427832	0.0924983	0.246381
GO:0010596	negative regulation of endothelial cell migration	6	0.017391	24931581	0.008963	1.940375	0.0925761	0.246381
GO:0015911	long-chain fatty acid import across plasma membrane	1	0.002899	782890	0.000281	10.298728	0.0925466	0.246381
GO:0035148	tube formation	11	0.031884	56019058	0.020139	1.583220	0.0927059	0.246475
GO:0051647	nucleus localization	3	0.008696	8601029	0.003092	2.812258	0.0926982	0.246475
GO:0030837	negative regulation of actin filament polymerization	4	0.011594	13709764	0.004929	2.352417	0.092765	0.246506
GO:0042245	RNA repair	1	0.002899	788563	0.000283	10.224638	0.093185	0.247496
GO:0048368	lateral mesoderm development	1	0.002899	789553	0.000284	10.211817	0.0932964	0.247666
GO:1903479	mitotic actomyosin contractile ring assembly actin filament organization	1	0.002899	790135	0.000284	10.204295	0.0933619	0.247713
GO:0002263	cell activation involved in immune response	10	0.028986	49686862	0.017862	1.622717	0.0936601	0.247999
GO:0006147	guanine catabolic process	1	0.002899	792786	0.000285	10.170173	0.09366	0.247999
GO:0006161	deoxyguanosine catabolic process	1	0.002899	792786	0.000285	10.170173	0.09366	0.247999
GO:0086009	membrane repolarization	4	0.011594	13755741	0.004945	2.344554	0.0936185	0.247999
GO:0044409	symbiont entry into host	7	0.020290	30995954	0.011143	1.820863	0.0939324	0.248468
GO:0046718	symbiont entry into host cell	7	0.020290	30995954	0.011143	1.820863	0.0939324	0.248468
GO:0045663	positive regulation of myoblast differentiation	5	0.014493	19278393	0.006931	2.091142	0.0940496	0.248526
GO:0055085	transmembrane transport	54	0.156522	364193301	0.130927	1.195490	0.0940327	0.248526
GO:1901293	nucleoside phosphate biosynthetic process	12	0.034783	62724976	0.022550	1.542500	0.0942412	0.248906
GO:0010719	negative regulation of epithelial to mesenchymal transition	6	0.017391	25064079	0.009010	1.930118	0.0943365	0.249017
GO:1900736	regulation of phospholipase C-activating G protein-coupled receptor signaling pathway	2	0.005797	4144565	0.001490	3.890768	0.094379	0.249017
GO:0035883	enteroendocrine cell differentiation	2	0.005797	4148102	0.001491	3.887451	0.0945138	0.249089
GO:0098869	cellular oxidant detoxification	4	0.011594	13801837	0.004962	2.336724	0.094478	0.249089
GO:0140354	lipid import into cell	2	0.005797	4149040	0.001492	3.886572	0.0945496	0.249089
GO:1904738	vascular associated smooth muscle cell migration	1	0.002899	802501	0.000288	10.047054	0.0947517	0.249495
GO:0006970	response to osmotic stress	5	0.014493	19336181	0.006951	2.084892	0.0949429	0.249872
GO:1905691	lipid droplet disassembly	1	0.002899	806269	0.000290	10.000100	0.0951748	0.250356
GO:0072530	purine-containing compound transmembrane transport	3	0.008696	8705310	0.003130	2.778570	0.0952422	0.250407
GO:0008286	insulin receptor signaling pathway	6	0.017391	25141579	0.009038	1.924168	0.0953744	0.250628
GO:2000074	regulation of type B pancreatic cell development	2	0.005797	4184757	0.001504	3.853400	0.0959146	0.251921
GO:0006402	mRNA catabolic process	7	0.020290	31185710	0.011211	1.809784	0.0961956	0.252083
GO:0007495	visceral mesoderm-endoderm interaction involved in midgut development	1	0.002899	814918	0.000293	9.893966	0.0961452	0.252083
GO:0044727	epigenetic programing of male pronucleus	1	0.002899	815569	0.000293	9.886068	0.0962182	0.252083
GO:0070141	response to UV-A	2	0.005797	4190775	0.001507	3.847866	0.0961452	0.252083
GO:1904814	regulation of protein localization to chromosome, telomeric region	1	0.002899	815047	0.000293	9.892400	0.0961596	0.252083
GO:0045765	regulation of angiogenesis	19	0.055072	110350509	0.039671	1.388237	0.0963506	0.252303
GO:0040036	regulation of fibroblast growth factor receptor signaling pathway	6	0.017391	25219695	0.009066	1.918208	0.0964268	0.252376
GO:0031223	auditory behavior	3	0.008696	8761554	0.003150	2.760733	0.0966262	0.252696
GO:0045687	positive regulation of glial cell differentiation	5	0.014493	19445610	0.006991	2.073160	0.0966462	0.252696
GO:0042416	dopamine biosynthetic process	2	0.005797	4207133	0.001512	3.832905	0.0967727	0.2529
GO:1900737	negative regulation of phospholipase C-activating G protein-coupled receptor signaling pathway	1	0.002899	821090	0.000295	9.819595	0.096837	0.252941
GO:0000302	response to reactive oxygen species	8	0.023188	37402945	0.013446	1.724521	0.0970534	0.253379
GO:1901837	negative regulation of transcription of nucleolar large rRNA by RNA polymerase I	1	0.002899	824911	0.000297	9.774110	0.097265	0.253805
GO:0032371	regulation of sterol transport	4	0.011594	13975594	0.005024	2.307672	0.0977512	0.254691
GO:0032374	regulation of cholesterol transport	4	0.011594	13975594	0.005024	2.307672	0.0977512	0.254691
GO:0034764	positive regulation of transmembrane transport	11	0.031884	56599543	0.020347	1.566982	0.0977418	0.254691
GO:2000644	regulation of receptor catabolic process	2	0.005797	4250108	0.001528	3.794149	0.0984268	0.256323
GO:1905144	response to acetylcholine	2	0.005797	4252781	0.001529	3.791764	0.0985299	0.256463
GO:0007219	Notch signaling pathway	9	0.026087	43845596	0.015762	1.655011	0.0987775	0.256979
GO:0141193	nuclear receptor-mediated signaling pathway	8	0.023188	37577897	0.013509	1.716492	0.098979	0.257375
GO:1902459	positive regulation of stem cell population maintenance	4	0.011594	14064661	0.005056	2.293058	0.0994494	0.258469
GO:1904062	regulation of monoatomic cation transmembrane transport	17	0.049275	97083801	0.034901	1.411843	0.0996615	0.258891
GO:0034382	chylomicron remnant clearance	1	0.002899	847355	0.000305	9.515222	0.0997752	0.259058
GO:0034384	high-density lipoprotein particle clearance	1	0.002899	848737	0.000305	9.499728	0.0999295	0.259329
GO:1901020	negative regulation of calcium ion transmembrane transporter activity	2	0.005797	4290361	0.001542	3.758551	0.0999833	0.25934
GO:0036260	RNA capping	2	0.005797	4300981	0.001546	3.749271	0.100395	0.260278
GO:0033687	osteoblast proliferation	1	0.002899	855034	0.000307	9.429766	0.100632	0.260764
GO:0033962	P-body assembly	2	0.005797	4309641	0.001549	3.741737	0.100731	0.26089
GO:0001938	positive regulation of endothelial cell proliferation	7	0.020290	31586134	0.011355	1.786841	0.10107	0.261637
GO:0051415	microtubule nucleation by interphase microtubule organizing center	1	0.002899	860425	0.000309	9.370684	0.101234	0.261931
GO:0003332	negative regulation of extracellular matrix constituent secretion	1	0.002899	863213	0.000310	9.340419	0.101545	0.262605
GO:0045737	positive regulation of cyclin-dependent protein serine/threonine kinase activity	1	0.002899	865470	0.000311	9.316060	0.101796	0.263125
GO:0097116	gephyrin clustering involved in postsynaptic density assembly	2	0.005797	4349408	0.001564	3.707526	0.102279	0.264242
GO:0090281	negative regulation of calcium ion import	2	0.005797	4355497	0.001566	3.702343	0.102517	0.264696
GO:0098900	regulation of action potential	8	0.023188	37897864	0.013624	1.702000	0.102556	0.264696
GO:0007611	learning or memory	20	0.057971	118313617	0.042534	1.362949	0.102621	0.264733
GO:0043954	cellular component maintenance	7	0.020290	31715472	0.011402	1.779554	0.102673	0.264734
GO:2001262	positive regulation of semaphorin-plexin signaling pathway	1	0.002899	874178	0.000314	9.223260	0.102766	0.264844
GO:0008298	intracellular mRNA localization	2	0.005797	4367970	0.001570	3.691770	0.103004	0.265325
GO:0021852	pyramidal neuron migration to cerebral cortex	2	0.005797	4370620	0.001571	3.689532	0.103107	0.265461
GO:2000567	regulation of memory T cell activation	1	0.002899	879332	0.000316	9.169200	0.10334	0.265796
GO:2000568	positive regulation of memory T cell activation	1	0.002899	879332	0.000316	9.169200	0.10334	0.265796
GO:0043048	dolichyl monophosphate biosynthetic process	1	0.002899	880084	0.000316	9.161365	0.103423	0.26588
GO:0090192	regulation of glomerulus development	2	0.005797	4389874	0.001578	3.673350	0.103861	0.266873
GO:0086003	cardiac muscle cell contraction	2	0.005797	4394383	0.001580	3.669580	0.104037	0.267195
GO:0000097	sulfur amino acid biosynthetic process	2	0.005797	4396576	0.001581	3.667750	0.104123	0.267284
GO:0031348	negative regulation of defense response	14	0.040580	77297391	0.027788	1.460318	0.104249	0.267476
GO:0043415	positive regulation of skeletal muscle tissue regeneration	1	0.002899	888453	0.000319	9.075067	0.104354	0.267612
GO:0006900	vesicle budding from membrane	3	0.008696	9074450	0.003262	2.665540	0.104473	0.267777
GO:1901223	negative regulation of non-canonical NF-kappaB signal transduction	3	0.008696	9076340	0.003263	2.664985	0.104521	0.267777
GO:0048070	regulation of developmental pigmentation	3	0.008696	9079754	0.003264	2.663983	0.104608	0.267869
GO:0009166	nucleotide catabolic process	7	0.020290	31889204	0.011464	1.769859	0.104847	0.268074
GO:0055086	nucleobase-containing small molecule metabolic process	24	0.069565	146877701	0.052802	1.317467	0.104868	0.268074
GO:1904761	negative regulation of myofibroblast differentiation	1	0.002899	893318	0.000321	9.025645	0.104894	0.268074
GO:2000689	actomyosin contractile ring assembly actin filament organization	1	0.002899	892127	0.000321	9.037694	0.104762	0.268074
GO:0006290	pyrimidine dimer repair	1	0.002899	894625	0.000322	9.012459	0.105039	0.268313
GO:0007519	skeletal muscle tissue development	6	0.017391	25853000	0.009294	1.871219	0.105187	0.268348
GO:0051017	actin filament bundle assembly	5	0.014493	19977050	0.007182	2.018008	0.105137	0.268348
GO:0070365	hepatocyte differentiation	2	0.005797	4424194	0.001590	3.644854	0.105207	0.268348
GO:1901992	positive regulation of mitotic cell cycle phase transition	6	0.017391	25891237	0.009308	1.868456	0.105729	0.269546
GO:0048232	male gamete generation	27	0.078261	168489748	0.060572	1.292036	0.105908	0.269871
GO:0030155	regulation of cell adhesion	43	0.124638	285488611	0.102633	1.214406	0.106297	0.270731
GO:0030950	establishment or maintenance of actin cytoskeleton polarity	1	0.002899	913737	0.000328	8.823951	0.107159	0.272392
GO:0051051	negative regulation of transport	23	0.066667	140160565	0.050387	1.323081	0.107061	0.272392
GO:0060211	regulation of nuclear-transcribed mRNA poly(A) tail shortening	2	0.005797	4473529	0.001608	3.604658	0.107152	0.272392
GO:0071830	triglyceride-rich lipoprotein particle clearance	1	0.002899	913731	0.000328	8.824009	0.107158	0.272392
GO:0045217	cell-cell junction maintenance	2	0.005797	4475399	0.001609	3.603152	0.107226	0.272429
GO:0034164	negative regulation of toll-like receptor 9 signaling pathway	1	0.002899	917957	0.000330	8.783386	0.107626	0.273048
GO:0120305	regulation of pigmentation	3	0.008696	9197085	0.003306	2.629998	0.107615	0.273048
GO:1902882	regulation of response to oxidative stress	4	0.011594	14480837	0.005206	2.227156	0.107564	0.273048
GO:0006555	methionine metabolic process	2	0.005797	4491602	0.001615	3.590154	0.107866	0.273256
GO:0009713	catechol-containing compound biosynthetic process	3	0.008696	9210117	0.003311	2.626276	0.107951	0.273256
GO:0042423	catecholamine biosynthetic process	3	0.008696	9210117	0.003311	2.626276	0.107951	0.273256
GO:0060696	regulation of phospholipid catabolic process	1	0.002899	921067	0.000331	8.753729	0.10797	0.273256
GO:0072740	cellular response to anisomycin	1	0.002899	920592	0.000331	8.758246	0.107918	0.273256
GO:0002092	positive regulation of receptor internalization	4	0.011594	14511934	0.005217	2.222384	0.108182	0.273659
GO:0006351	DNA-templated transcription	15	0.043478	84623924	0.030422	1.429165	0.108454	0.273895
GO:0007614	short-term memory	2	0.005797	4507243	0.001620	3.577695	0.108486	0.273895
GO:0170036	import into the mitochondrion	1	0.002899	924474	0.000332	8.721468	0.108347	0.273895
GO:2001233	regulation of apoptotic signaling pathway	19	0.055072	112242931	0.040351	1.364831	0.108478	0.273895
GO:0045740	positive regulation of DNA replication	3	0.008696	9239463	0.003322	2.617935	0.108709	0.274327
GO:0030833	regulation of actin filament polymerization	8	0.023188	38460234	0.013826	1.677113	0.109017	0.27497
GO:0086054	bundle of His cell to Purkinje myocyte communication by electrical coupling	1	0.002899	934100	0.000336	8.631593	0.109412	0.275832
GO:0032489	regulation of Cdc42 protein signal transduction	2	0.005797	4535742	0.001631	3.555216	0.109617	0.276216
GO:1901994	negative regulation of meiotic cell cycle phase transition	1	0.002899	937189	0.000337	8.603143	0.109753	0.276424
GO:0006127	glycerol-3-phosphate shuttle	1	0.002899	938527	0.000337	8.590878	0.109901	0.276663
GO:0043179	rhythmic excitation	1	0.002899	939634	0.000338	8.580757	0.110023	0.276837
GO:0010171	body morphogenesis	2	0.005797	4550264	0.001636	3.543869	0.110195	0.277108
GO:0031549	negative regulation of brain-derived neurotrophic factor receptor signaling pathway	1	0.002899	941573	0.000338	8.563086	0.110237	0.277108
GO:0001890	placenta development	4	0.011594	14642608	0.005264	2.202550	0.110797	0.278381
GO:0050878	regulation of body fluid levels	15	0.043478	84935444	0.030534	1.423923	0.110863	0.278414
GO:0052646	alditol phosphate metabolic process	2	0.005797	4569902	0.001643	3.528641	0.110977	0.278565
GO:0043255	regulation of carbohydrate biosynthetic process	7	0.020290	32379713	0.011640	1.743048	0.111121	0.278791
GO:0010642	negative regulation of platelet-derived growth factor receptor signaling pathway	2	0.005797	4579082	0.001646	3.521566	0.111343	0.279216
GO:0001949	sebaceous gland cell differentiation	1	0.002899	953088	0.000343	8.459629	0.111507	0.279492
GO:0060457	negative regulation of digestive system process	2	0.005797	4586477	0.001649	3.515888	0.111639	0.279552
GO:1901136	carbohydrate derivative catabolic process	10	0.028986	51546126	0.018531	1.564186	0.111623	0.279552
GO:0002694	regulation of leukocyte activation	28	0.081159	176804378	0.063561	1.276878	0.111917	0.279559
GO:0032436	positive regulation of proteasomal ubiquitin-dependent protein catabolic process	5	0.014493	20392151	0.007331	1.976930	0.112017	0.279559
GO:0034091	regulation of maintenance of sister chromatid cohesion	2	0.005797	4593373	0.001651	3.510610	0.111914	0.279559
GO:0034182	regulation of maintenance of mitotic sister chromatid cohesion	2	0.005797	4593373	0.001651	3.510610	0.111914	0.279559
GO:0140650	radial glia-guided pyramidal neuron migration	2	0.005797	4592351	0.001651	3.511391	0.111873	0.279559
GO:1900746	regulation of vascular endothelial growth factor signaling pathway	5	0.014493	20391218	0.007331	1.977020	0.112001	0.279559
GO:2001256	regulation of store-operated calcium entry	2	0.005797	4595394	0.001652	3.509066	0.111995	0.279559
GO:0051494	negative regulation of cytoskeleton organization	10	0.028986	51611089	0.018554	1.562217	0.112284	0.279958
GO:1900407	regulation of cellular response to oxidative stress	3	0.008696	9375260	0.003370	2.580015	0.112245	0.279958
GO:0003433	chondrocyte development involved in endochondral bone morphogenesis	1	0.002899	961635	0.000346	8.384440	0.112449	0.280235
GO:0010837	regulation of keratinocyte proliferation	5	0.014493	20433925	0.007346	1.972888	0.112721	0.280689
GO:1900151	regulation of nuclear-transcribed mRNA catabolic process, deadenylation-dependent decay	3	0.008696	9394092	0.003377	2.574843	0.112739	0.280689
GO:0016445	somatic diversification of immunoglobulins	3	0.008696	9405812	0.003381	2.571635	0.113046	0.281158
GO:0033629	negative regulation of cell adhesion mediated by integrin	2	0.005797	4622732	0.001662	3.488314	0.113089	0.281158
GO:0051664	nuclear pore localization	1	0.002899	967234	0.000348	8.335905	0.113065	0.281158
GO:0003105	negative regulation of glomerular filtration	1	0.002899	969866	0.000349	8.313283	0.113355	0.28165
GO:0007028	cytoplasm organization	2	0.005797	4630358	0.001665	3.482569	0.113395	0.28165
GO:0042117	monocyte activation	2	0.005797	4651770	0.001672	3.466539	0.114254	0.283649
GO:0006874	intracellular calcium ion homeostasis	13	0.037681	71816846	0.025818	1.459491	0.114722	0.283999
GO:0010459	negative regulation of heart rate	2	0.005797	4660827	0.001676	3.459803	0.114619	0.283999
GO:0070857	regulation of bile acid biosynthetic process	2	0.005797	4663283	0.001676	3.457981	0.114717	0.283999
GO:0098909	regulation of cardiac muscle cell action potential involved in regulation of contraction	2	0.005797	4660828	0.001676	3.459802	0.114619	0.283999
GO:1903943	regulation of hepatocyte apoptotic process	1	0.002899	981845	0.000353	8.211857	0.114672	0.283999
GO:1903944	negative regulation of hepatocyte apoptotic process	1	0.002899	981845	0.000353	8.211857	0.114672	0.283999
GO:0033628	regulation of cell adhesion mediated by integrin	4	0.011594	14845233	0.005337	2.172488	0.114907	0.284144
GO:0042249	establishment of planar polarity of embryonic epithelium	1	0.002899	983476	0.000354	8.198239	0.114851	0.284144
GO:0060982	coronary artery morphogenesis	2	0.005797	4668926	0.001678	3.453801	0.114944	0.284144
GO:0019985	translesion synthesis	2	0.005797	4676531	0.001681	3.448185	0.115251	0.284766
GO:0002332	transitional stage B cell differentiation	1	0.002899	989975	0.000356	8.144419	0.115564	0.285405
GO:0032908	regulation of transforming growth factor beta1 production	2	0.005797	4685857	0.001685	3.441322	0.115626	0.285424
GO:0002385	mucosal immune response	2	0.005797	4693416	0.001687	3.435779	0.115931	0.2855
GO:0021757	caudate nucleus development	1	0.002899	993084	0.000357	8.118921	0.115905	0.2855
GO:0021758	putamen development	1	0.002899	993084	0.000357	8.118921	0.115905	0.2855
GO:0030900	forebrain development	9	0.026087	45442764	0.016337	1.596843	0.115794	0.2855
GO:1901739	regulation of myoblast fusion	3	0.008696	9509906	0.003419	2.543486	0.115793	0.2855
GO:0015727	lactate transport	2	0.005797	4701828	0.001690	3.429632	0.116271	0.285796
GO:0035873	lactate transmembrane transport	2	0.005797	4701828	0.001690	3.429632	0.116271	0.285796
GO:0090592	DNA synthesis involved in DNA replication	2	0.005797	4698606	0.001689	3.431984	0.116141	0.285796
GO:1903929	primary palate development	1	0.002899	996320	0.000358	8.092551	0.11626	0.285796
GO:0042748	circadian sleep/wake cycle, non-REM sleep	1	0.002899	999261	0.000359	8.068734	0.116583	0.286297
GO:0048524	positive regulation of viral process	4	0.011594	14927041	0.005366	2.160581	0.116585	0.286297
GO:0031643	positive regulation of myelination	3	0.008696	9551101	0.003434	2.532516	0.116888	0.286906
GO:0033083	regulation of immature T cell proliferation	2	0.005797	4718594	0.001696	3.417446	0.116948	0.286919
GO:0002062	chondrocyte differentiation	7	0.020290	32833674	0.011804	1.718949	0.1171	0.287157
GO:1905475	regulation of protein localization to membrane	12	0.034783	65369906	0.023500	1.480089	0.117261	0.287417
GO:0014829	vascular associated smooth muscle contraction	3	0.008696	9582235	0.003445	2.524287	0.117717	0.288398
GO:0030202	heparin proteoglycan metabolic process	3	0.008696	9593092	0.003449	2.521430	0.118007	0.288972
GO:0046124	purine deoxyribonucleoside catabolic process	1	0.002899	1013010	0.000364	7.959221	0.118088	0.289036
GO:0002507	tolerance induction	2	0.005797	4750940	0.001708	3.394179	0.118258	0.289315
GO:0021603	cranial nerve formation	2	0.005797	4757536	0.001710	3.389473	0.118525	0.289833
GO:0032915	positive regulation of transforming growth factor beta2 production	1	0.002899	1017812	0.000366	7.921670	0.118614	0.289913
GO:0014906	myotube cell development involved in skeletal muscle regeneration	1	0.002899	1020142	0.000367	7.903577	0.118868	0.290264
GO:0033632	regulation of cell-cell adhesion mediated by integrin	2	0.005797	4765531	0.001713	3.383787	0.118849	0.290264
GO:0090497	mesenchymal cell migration	7	0.020290	32994673	0.011862	1.710561	0.11926	0.291085
GO:0030097	hemopoiesis	11	0.031884	58967541	0.021199	1.504056	0.119943	0.292613
GO:0000350	generation of catalytic spliceosome for second transesterification step	1	0.002899	1032721	0.000371	7.807308	0.120242	0.292796
GO:0021780	glial cell fate specification	2	0.005797	4799771	0.001726	3.359648	0.120241	0.292796
GO:0035914	skeletal muscle cell differentiation	5	0.014493	20872438	0.007504	1.931440	0.120241	0.292796
GO:2000672	negative regulation of motor neuron apoptotic process	1	0.002899	1031209	0.000371	7.818755	0.120077	0.292796
GO:0019725	cellular homeostasis	32	0.092754	207504821	0.074598	1.243386	0.120603	0.293399
GO:0051251	positive regulation of lymphocyte activation	17	0.049275	100005047	0.035952	1.370602	0.120593	0.293399
GO:0060706	cell differentiation involved in embryonic placenta development	3	0.008696	9709211	0.003490	2.491275	0.121122	0.294526
GO:0009896	positive regulation of catabolic process	24	0.069565	149655365	0.053801	1.293014	0.121383	0.295016
GO:0044788	host-mediated perturbation of viral process	5	0.014493	20942465	0.007529	1.924981	0.121463	0.295016
GO:0050728	negative regulation of inflammatory response	11	0.031884	59123132	0.021255	1.500098	0.121494	0.295016
GO:0000729	DNA double-strand break processing	2	0.005797	4838260	0.001739	3.332922	0.121811	0.295511
GO:0032272	negative regulation of protein polymerization	5	0.014493	20961934	0.007536	1.923193	0.121804	0.295511
GO:0045822	negative regulation of heart contraction	3	0.008696	9737656	0.003501	2.483997	0.12189	0.295566
GO:0006396	RNA processing	31	0.089855	200452205	0.072062	1.246910	0.121982	0.29565
GO:0170038	proteinogenic amino acid biosynthetic process	4	0.011594	15195823	0.005463	2.122365	0.122173	0.295976
GO:0060427	lung connective tissue development	1	0.002899	1051724	0.000378	7.666242	0.122314	0.29618
GO:0002285	lymphocyte activation involved in immune response	8	0.023188	39575673	0.014227	1.629844	0.122475	0.296432
GO:0072739	response to anisomycin	1	0.002899	1054707	0.000379	7.644560	0.122639	0.296691
GO:1904352	positive regulation of protein catabolic process in the vacuole	1	0.002899	1055270	0.000379	7.640481	0.1227	0.296701
GO:0006949	syncytium formation	4	0.011594	15230783	0.005475	2.117493	0.122908	0.297066
GO:0046456	icosanoid biosynthetic process	3	0.008696	9781972	0.003517	2.472744	0.12309	0.297368
GO:0018027	peptidyl-lysine dimethylation	1	0.002899	1059560	0.000381	7.609546	0.123167	0.297416
GO:0120161	regulation of cold-induced thermogenesis	11	0.031884	59299932	0.021318	1.495625	0.12327	0.297526
GO:0001967	suckling behavior	2	0.005797	4876795	0.001753	3.306586	0.123387	0.297534
GO:0048512	circadian behavior	3	0.008696	9790855	0.003520	2.470501	0.123331	0.297534
GO:1904321	response to forskolin	3	0.008696	9824223	0.003532	2.462109	0.124238	0.299447
GO:0061056	sclerotome development	1	0.002899	1073515	0.000386	7.510627	0.124684	0.300244
GO:0061572	actin filament bundle organization	5	0.014493	21124959	0.007594	1.908352	0.124675	0.300244
GO:0070301	cellular response to hydrogen peroxide	4	0.011594	15320708	0.005508	2.105065	0.124808	0.300404
GO:1902547	regulation of cellular response to vascular endothelial growth factor stimulus	5	0.014493	21145648	0.007602	1.906485	0.125042	0.300828
GO:0035195	miRNA-mediated post-transcriptional gene silencing	2	0.005797	4932646	0.001773	3.269146	0.125681	0.302226
GO:0050680	negative regulation of epithelial cell proliferation	11	0.031884	59559066	0.021411	1.489118	0.125899	0.302611
GO:0055024	regulation of cardiac muscle tissue development	1	0.002899	1086798	0.000391	7.418831	0.126125	0.302875
GO:2000147	positive regulation of cell motility	32	0.092754	208531901	0.074967	1.237262	0.126102	0.302875
GO:0046122	purine deoxyribonucleoside metabolic process	1	0.002899	1091702	0.000392	7.385505	0.126657	0.304012
GO:1904031	positive regulation of cyclin-dependent protein kinase activity	1	0.002899	1094121	0.000393	7.369177	0.126919	0.304501
GO:0051048	negative regulation of secretion	12	0.034783	66495326	0.023905	1.455038	0.127958	0.306852
GO:0001709	cell fate determination	6	0.017391	27399869	0.009850	1.765579	0.128242	0.307391
GO:0040037	negative regulation of fibroblast growth factor receptor signaling pathway	4	0.011594	15490956	0.005569	2.081930	0.128439	0.30758
GO:1900118	negative regulation of execution phase of apoptosis	1	0.002899	1108082	0.000398	7.276331	0.12843	0.30758
GO:0030220	platelet formation	2	0.005797	5001316	0.001798	3.224260	0.128515	0.307621
GO:0010613	positive regulation of cardiac muscle hypertrophy	4	0.011594	15502235	0.005573	2.080415	0.128681	0.307735
GO:0042552	myelination	7	0.020290	33676541	0.012107	1.675926	0.128636	0.307735
GO:0090140	regulation of mitochondrial fission	3	0.008696	10000756	0.003595	2.418648	0.129076	0.30854
GO:0038202	TORC1 signaling	2	0.005797	5020072	0.001805	3.212213	0.129292	0.308857
GO:0120163	negative regulation of cold-induced thermogenesis	5	0.014493	21388690	0.007689	1.884821	0.129387	0.308857
GO:1902369	negative regulation of RNA catabolic process	7	0.020290	33728486	0.012125	1.673345	0.129365	0.308857
GO:0014742	positive regulation of muscle hypertrophy	4	0.011594	15548058	0.005589	2.074284	0.129666	0.309382
GO:0042398	modified amino acid biosynthetic process	3	0.008696	10028332	0.003605	2.411998	0.129838	0.309651
GO:0036371	protein localization to T-tubule	1	0.002899	1121926	0.000403	7.186544	0.129926	0.309718
GO:0031145	anaphase-promoting complex-dependent catabolic process	2	0.005797	5048742	0.001815	3.193972	0.130481	0.310899
GO:0010907	positive regulation of glucose metabolic process	4	0.011594	15593765	0.005606	2.068204	0.130652	0.311165
GO:1990262	anti-Mullerian hormone receptor signaling pathway	1	0.002899	1130284	0.000406	7.133403	0.130828	0.311441
GO:0046038	GMP catabolic process	1	0.002899	1131461	0.000407	7.125982	0.130955	0.311601
GO:0033564	anterior/posterior axon guidance	2	0.005797	5064043	0.001821	3.184322	0.131117	0.311844
GO:0043279	response to alkaloid	8	0.023188	40269884	0.014477	1.601747	0.131274	0.312076
GO:0070286	axonemal dynein complex assembly	3	0.008696	10092903	0.003628	2.396566	0.131628	0.312774
GO:0042481	regulation of odontogenesis	3	0.008696	10095592	0.003629	2.395928	0.131703	0.312809
GO:0051180	vitamin transport	3	0.008696	10101186	0.003631	2.394601	0.131858	0.312893
GO:0061308	cardiac neural crest cell development involved in heart development	2	0.005797	5081288	0.001827	3.173515	0.131834	0.312893
GO:0002684	positive regulation of immune system process	38	0.110145	253966657	0.091301	1.206400	0.132062	0.313235
GO:0045672	positive regulation of osteoclast differentiation	3	0.008696	10119376	0.003638	2.390297	0.132364	0.313809
GO:0044794	host-mediated activation of viral process	3	0.008696	10125412	0.003640	2.388872	0.132533	0.314064
GO:0045471	response to ethanol	8	0.023188	40381737	0.014517	1.597310	0.132722	0.31437
GO:0002294	CD4-positive, alpha-beta T cell differentiation involved in immune response	4	0.011594	15703427	0.005645	2.053761	0.133031	0.31453
GO:0007493	endodermal cell fate determination	1	0.002899	1150034	0.000413	7.010898	0.132955	0.31453
GO:0042093	T-helper cell differentiation	4	0.011594	15703427	0.005645	2.053761	0.133031	0.31453
GO:2001259	positive regulation of cation channel activity	3	0.008696	10141295	0.003646	2.385131	0.132975	0.31453
GO:0007356	thorax and anterior abdomen determination	1	0.002899	1154342	0.000415	6.984733	0.133418	0.315303
GO:1903784	positive regulation of sodium ion import across plasma membrane	1	0.002899	1157247	0.000416	6.967200	0.133731	0.315898
GO:2001238	positive regulation of extrinsic apoptotic signaling pathway	5	0.014493	21643620	0.007781	1.862621	0.134017	0.316431
GO:0045913	positive regulation of carbohydrate metabolic process	6	0.017391	27772416	0.009984	1.741895	0.134133	0.316561
GO:0007272	ensheathment of neurons	7	0.020290	34081602	0.012252	1.656008	0.134377	0.316707
GO:0008366	axon ensheathment	7	0.020290	34081602	0.012252	1.656008	0.134377	0.316707
GO:0060988	lipid tube assembly	1	0.002899	1163051	0.000418	6.932431	0.134354	0.316707
GO:0002562	somatic diversification of immune receptors via germline recombination within a single locus	3	0.008696	10217399	0.003673	2.367365	0.135104	0.317743
GO:0015671	oxygen transport	1	0.002899	1170024	0.000421	6.891116	0.135103	0.317743
GO:0016444	somatic cell DNA recombination	3	0.008696	10217399	0.003673	2.367365	0.135104	0.317743
GO:0030335	positive regulation of cell migration	31	0.089855	202764965	0.072894	1.232688	0.134898	0.317743
GO:0048633	positive regulation of skeletal muscle tissue growth	1	0.002899	1170198	0.000421	6.890091	0.135122	0.317743
GO:0030185	nitric oxide transport	1	0.002899	1173845	0.000422	6.868684	0.135513	0.31852
GO:0010638	positive regulation of organelle organization	23	0.066667	144673035	0.052010	1.281813	0.135745	0.318921
GO:0010454	negative regulation of cell fate commitment	2	0.005797	5184779	0.001864	3.110170	0.136158	0.318947
GO:0060296	regulation of cilium beat frequency involved in ciliary motility	1	0.002899	1180102	0.000424	6.832266	0.136184	0.318947
GO:0072024	macula densa development	1	0.002899	1178925	0.000424	6.839087	0.136058	0.318947
GO:0072069	DCT cell differentiation	1	0.002899	1178925	0.000424	6.839087	0.136058	0.318947
GO:0072227	metanephric macula densa development	1	0.002899	1178925	0.000424	6.839087	0.136058	0.318947
GO:0072240	metanephric DCT cell differentiation	1	0.002899	1178925	0.000424	6.839087	0.136058	0.318947
GO:1900221	regulation of amyloid-beta clearance	2	0.005797	5185404	0.001864	3.109795	0.136185	0.318947
GO:0046628	positive regulation of insulin receptor signaling pathway	2	0.005797	5189056	0.001865	3.107606	0.136338	0.319163
GO:0043534	blood vessel endothelial cell migration	4	0.011594	15869335	0.005705	2.032290	0.136663	0.319781
GO:0016486	peptide hormone processing	4	0.011594	15874832	0.005707	2.031586	0.136784	0.319921
GO:0031102	neuron projection regeneration	3	0.008696	10287853	0.003698	2.351153	0.137084	0.320048
GO:0043508	negative regulation of JUN kinase activity	1	0.002899	1186793	0.000427	6.793747	0.136901	0.320048
GO:0086013	membrane repolarization during cardiac muscle cell action potential	3	0.008696	10285869	0.003698	2.351606	0.137029	0.320048
GO:0099622	cardiac muscle cell membrane repolarization	3	0.008696	10285869	0.003698	2.351606	0.137029	0.320048
GO:0060070	canonical Wnt signaling pathway	7	0.020290	34277026	0.012323	1.646566	0.137191	0.320154
GO:0060749	mammary gland alveolus development	3	0.008696	10298403	0.003702	2.348744	0.137382	0.320409
GO:1905772	positive regulation of mesodermal cell differentiation	1	0.002899	1191678	0.000428	6.765897	0.137424	0.320409
GO:0090103	cochlea morphogenesis	4	0.011594	15923505	0.005724	2.025376	0.137858	0.321278
GO:0045136	development of secondary sexual characteristics	1	0.002899	1196738	0.000430	6.737290	0.137965	0.321384
GO:0098911	regulation of ventricular cardiac muscle cell action potential	2	0.005797	5230352	0.001880	3.083070	0.138073	0.321491
GO:0014823	response to activity	5	0.014493	21886336	0.007868	1.841965	0.138494	0.322264
GO:0050768	negative regulation of neurogenesis	11	0.031884	60763833	0.021844	1.459593	0.138529	0.322264
GO:0008206	bile acid metabolic process	3	0.008696	10345083	0.003719	2.338146	0.138701	0.322521
GO:0034372	very-low-density lipoprotein particle remodeling	1	0.002899	1206611	0.000434	6.682163	0.139021	0.322976
GO:0050667	homocysteine metabolic process	2	0.005797	5252279	0.001888	3.070199	0.138996	0.322976
GO:0006796	phosphate-containing compound metabolic process	54	0.156522	375767687	0.135088	1.158667	0.139334	0.32356
GO:0061146	Peyer's patch morphogenesis	1	0.002899	1211100	0.000435	6.657395	0.1395	0.323801
GO:1900034	regulation of cellular response to heat	2	0.005797	5270196	0.001895	3.059761	0.139751	0.324206
GO:1905330	regulation of morphogenesis of an epithelium	7	0.020290	34456335	0.012387	1.637998	0.139799	0.324206
GO:0002194	hepatocyte cell migration	1	0.002899	1223835	0.000440	6.588119	0.140859	0.325338
GO:0006793	phosphorus metabolic process	54	0.156522	376142764	0.135223	1.157512	0.141	0.325338
GO:0007585	respiratory gaseous exchange by respiratory system	4	0.011594	16099153	0.005788	2.003278	0.141761	0.325338
GO:0016322	neuron remodeling	2	0.005797	5303167	0.001906	3.040738	0.141143	0.325338
GO:0034370	triglyceride-rich lipoprotein particle remodeling	1	0.002899	1224953	0.000440	6.582106	0.140978	0.325338
GO:0034696	response to prostaglandin F	1	0.002899	1231701	0.000443	6.546046	0.141697	0.325338
GO:0042415	norepinephrine metabolic process	3	0.008696	10411794	0.003743	2.323165	0.140593	0.325338
GO:0043049	otic placode formation	1	0.002899	1223835	0.000440	6.588119	0.140859	0.325338
GO:0043418	homocysteine catabolic process	1	0.002899	1225162	0.000440	6.580983	0.141	0.325338
GO:0045056	transcytosis	2	0.005797	5303589	0.001907	3.040496	0.141161	0.325338
GO:0048392	intermediate mesodermal cell differentiation	1	0.002899	1233705	0.000444	6.535412	0.14191	0.325338
GO:0050905	neuromuscular process	8	0.023188	41013494	0.014744	1.572706	0.141051	0.325338
GO:0055018	regulation of cardiac muscle fiber development	1	0.002899	1233705	0.000444	6.535412	0.14191	0.325338
GO:0055020	positive regulation of cardiac muscle fiber development	1	0.002899	1233705	0.000444	6.535412	0.14191	0.325338
GO:0060503	bud dilation involved in lung branching	1	0.002899	1233705	0.000444	6.535412	0.14191	0.325338
GO:0061114	branching involved in pancreas morphogenesis	1	0.002899	1223835	0.000440	6.588119	0.140859	0.325338
GO:0072200	negative regulation of mesenchymal cell proliferation involved in ureter development	1	0.002899	1233705	0.000444	6.535412	0.14191	0.325338
GO:0090131	mesenchyme migration	1	0.002899	1222509	0.000439	6.595265	0.140717	0.325338
GO:0090194	negative regulation of glomerulus development	1	0.002899	1233705	0.000444	6.535412	0.14191	0.325338
GO:0090425	acinar cell differentiation	1	0.002899	1223835	0.000440	6.588119	0.140859	0.325338
GO:0140448	signaling receptor ligand precursor processing	4	0.011594	16095854	0.005786	2.003689	0.141687	0.325338
GO:2000004	regulation of metanephric S-shaped body morphogenesis	1	0.002899	1233705	0.000444	6.535412	0.14191	0.325338
GO:2000005	negative regulation of metanephric S-shaped body morphogenesis	1	0.002899	1233705	0.000444	6.535412	0.14191	0.325338
GO:2000006	regulation of metanephric comma-shaped body morphogenesis	1	0.002899	1233705	0.000444	6.535412	0.14191	0.325338
GO:2000007	negative regulation of metanephric comma-shaped body morphogenesis	1	0.002899	1233705	0.000444	6.535412	0.14191	0.325338
GO:2000979	positive regulation of forebrain neuron differentiation	1	0.002899	1223835	0.000440	6.588119	0.140859	0.325338
GO:0035566	regulation of metanephros size	1	0.002899	1240017	0.000446	6.502145	0.142582	0.326735
GO:0060251	regulation of glial cell proliferation	3	0.008696	10493866	0.003773	2.304995	0.142933	0.326958
GO:0070168	negative regulation of biomineral tissue development	3	0.008696	10488755	0.003771	2.306119	0.142787	0.326958
GO:0071514	genomic imprinting	2	0.005797	5346872	0.001922	3.015883	0.142993	0.326958
GO:0072081	specification of nephron tubule identity	2	0.005797	5344906	0.001921	3.016993	0.14291	0.326958
GO:0098990	AMPA selective glutamate receptor signaling pathway	2	0.005797	5343346	0.001921	3.017873	0.142844	0.326958
GO:2000636	positive regulation of primary miRNA processing	1	0.002899	1244553	0.000447	6.478447	0.143064	0.326977
GO:0014014	negative regulation of gliogenesis	5	0.014493	22148292	0.007962	1.820179	0.143398	0.327597
GO:0072023	thick ascending limb development	1	0.002899	1249249	0.000449	6.454094	0.143564	0.327687
GO:0072233	metanephric thick ascending limb development	1	0.002899	1249249	0.000449	6.454094	0.143564	0.327687
GO:0006112	energy reserve metabolic process	5	0.014493	22201075	0.007981	1.815851	0.144395	0.329375
GO:0015740	C4-dicarboxylate transport	2	0.005797	5380715	0.001934	2.996914	0.144429	0.329375
GO:0007622	rhythmic behavior	3	0.008696	10558240	0.003796	2.290942	0.144777	0.330024
GO:0007224	smoothened signaling pathway	6	0.017391	28454708	0.010229	1.700127	0.145248	0.330054
GO:0015862	uridine transmembrane transport	1	0.002899	1264712	0.000455	6.375183	0.145205	0.330054
GO:0015864	pyrimidine nucleoside transport	1	0.002899	1264712	0.000455	6.375183	0.145205	0.330054
GO:0061819	telomeric DNA-containing double minutes formation	1	0.002899	1265580	0.000455	6.370811	0.145297	0.330054
GO:0070914	UV-damage excision repair	1	0.002899	1261483	0.000454	6.391502	0.144863	0.330054
GO:1900747	negative regulation of vascular endothelial growth factor signaling pathway	3	0.008696	10568193	0.003799	2.288784	0.145063	0.330054
GO:1905764	regulation of protection from non-homologous end joining at telomere	1	0.002899	1265580	0.000455	6.370811	0.145297	0.330054
GO:1905765	negative regulation of protection from non-homologous end joining at telomere	1	0.002899	1265580	0.000455	6.370811	0.145297	0.330054
GO:0006308	DNA catabolic process	2	0.005797	5404932	0.001943	2.983487	0.145459	0.330133
GO:1903523	negative regulation of blood circulation	3	0.008696	10579892	0.003803	2.286253	0.1454	0.330133
GO:0032355	response to estradiol	8	0.023188	41351738	0.014866	1.559842	0.145615	0.330344
GO:0019637	organophosphate metabolic process	36	0.104348	241662797	0.086877	1.201094	0.145765	0.330487
GO:0035470	positive regulation of vascular wound healing	1	0.002899	1272763	0.000458	6.334856	0.146059	0.330487
GO:0045161	neuronal ion channel clustering	2	0.005797	5414366	0.001946	2.978288	0.14586	0.330487
GO:0060024	rhythmic synaptic transmission	1	0.002899	1271210	0.000457	6.342596	0.145894	0.330487
GO:1900211	regulation of mesenchymal cell apoptotic process involved in metanephros development	1	0.002899	1272442	0.000457	6.336455	0.146025	0.330487
GO:1900212	negative regulation of mesenchymal cell apoptotic process involved in metanephros development	1	0.002899	1272442	0.000457	6.336455	0.146025	0.330487
GO:0120254	olefinic compound metabolic process	6	0.017391	28516502	0.010252	1.696443	0.146275	0.330833
GO:0045727	positive regulation of translation	7	0.020290	34904948	0.012548	1.616945	0.146427	0.330857
GO:0071798	response to prostaglandin D	1	0.002899	1276701	0.000459	6.315316	0.146476	0.330857
GO:0071799	cellular response to prostaglandin D stimulus	1	0.002899	1276701	0.000459	6.315316	0.146476	0.330857
GO:0090075	relaxation of muscle	3	0.008696	10626405	0.003820	2.276246	0.146739	0.331307
GO:0016255	attachment of GPI anchor to protein	1	0.002899	1280092	0.000460	6.298587	0.146835	0.331352
GO:0061183	regulation of dermatome development	1	0.002899	1280575	0.000460	6.296211	0.146886	0.331352
GO:0060674	placenta blood vessel development	3	0.008696	10635806	0.003824	2.274234	0.14701	0.331489
GO:0010595	positive regulation of endothelial cell migration	9	0.026087	48083927	0.017286	1.509131	0.147219	0.331816
GO:1903170	negative regulation of calcium ion transmembrane transport	3	0.008696	10649789	0.003829	2.271248	0.147414	0.332112
GO:0046055	dGMP catabolic process	1	0.002899	1286505	0.000462	6.267190	0.147514	0.332193
GO:0035600	tRNA methylthiolation	1	0.002899	1289767	0.000464	6.251339	0.147859	0.332826
GO:0010792	DNA double-strand break processing involved in repair via single-strand annealing	1	0.002899	1291304	0.000464	6.243898	0.148021	0.333048
GO:0046098	guanine metabolic process	1	0.002899	1293826	0.000465	6.231727	0.148288	0.333503
GO:0140694	membraneless organelle assembly	12	0.034783	68547829	0.024643	1.411471	0.148817	0.33455
GO:0086068	Purkinje myocyte to ventricular cardiac muscle cell communication	1	0.002899	1302696	0.000468	6.189296	0.149225	0.335176
GO:1901890	positive regulation of cell junction assembly	13	0.037681	75485902	0.027137	1.388551	0.149189	0.335176
GO:1904506	negative regulation of telomere maintenance in response to DNA damage	1	0.002899	1303309	0.000469	6.186385	0.149289	0.335177
GO:0014732	skeletal muscle atrophy	1	0.002899	1305501	0.000469	6.175997	0.149521	0.335552
GO:0000271	polysaccharide biosynthetic process	3	0.008696	10729674	0.003857	2.254338	0.149727	0.335727
GO:0002293	alpha-beta T cell differentiation involved in immune response	4	0.011594	16450661	0.005914	1.960473	0.1497	0.335727
GO:0010608	post-transcriptional regulation of gene expression	21	0.060870	132232365	0.047537	1.280460	0.149912	0.335997
GO:0098907	regulation of SA node cell action potential	2	0.005797	5514206	0.001982	2.924363	0.150123	0.336325
GO:0007162	negative regulation of cell adhesion	17	0.049275	103678608	0.037272	1.322038	0.150363	0.336349
GO:0047496	vesicle transport along microtubule	3	0.008696	10747454	0.003864	2.250609	0.150244	0.336349
GO:0048714	positive regulation of oligodendrocyte differentiation	3	0.008696	10749162	0.003864	2.250251	0.150293	0.336349
GO:0070527	platelet aggregation	3	0.008696	10752561	0.003866	2.249540	0.150392	0.336349
GO:0072234	metanephric nephron tubule development	2	0.005797	5527515	0.001987	2.917322	0.150693	0.336733
GO:0072243	metanephric nephron epithelium development	2	0.005797	5527515	0.001987	2.917322	0.150693	0.336733
GO:1901379	regulation of potassium ion transmembrane transport	6	0.017391	28789367	0.010350	1.680364	0.150849	0.336938
GO:0055074	calcium ion homeostasis	14	0.040580	82635275	0.029707	1.365988	0.151097	0.337346
GO:0032102	negative regulation of response to external stimulus	21	0.060870	132405126	0.047599	1.278789	0.15123	0.337499
GO:0006835	dicarboxylic acid transport	5	0.014493	22566900	0.008113	1.786415	0.151389	0.337665
GO:0071963	establishment or maintenance of cell polarity regulating cell shape	1	0.002899	1323654	0.000476	6.091298	0.151434	0.337665
GO:0001778	plasma membrane repair	2	0.005797	5548190	0.001995	2.906451	0.15158	0.337845
GO:0002616	regulation of macrophage antigen processing and presentation	1	0.002899	1325890	0.000477	6.081025	0.15167	0.337901
GO:0005978	glycogen biosynthetic process	2	0.005797	5554785	0.001997	2.903000	0.151863	0.338042
GO:0009250	glucan biosynthetic process	2	0.005797	5554785	0.001997	2.903000	0.151863	0.338042
GO:0043266	regulation of potassium ion transport	7	0.020290	35272053	0.012680	1.600117	0.151961	0.338116
GO:0018026	peptidyl-lysine monomethylation	1	0.002899	1331287	0.000479	6.056373	0.152238	0.338587
GO:0046847	filopodium assembly	2	0.005797	5569226	0.002002	2.895473	0.152483	0.338988
GO:0072197	ureter morphogenesis	2	0.005797	5570772	0.002003	2.894669	0.152549	0.338991
GO:2000671	regulation of motor neuron apoptotic process	1	0.002899	1335564	0.000480	6.036978	0.152687	0.339153
GO:1990416	cellular response to brain-derived neurotrophic factor stimulus	2	0.005797	5580934	0.002006	2.889398	0.152986	0.339672
GO:0072025	distal convoluted tubule development	1	0.002899	1341667	0.000482	6.009517	0.153329	0.340143
GO:0072221	metanephric distal convoluted tubule development	1	0.002899	1341667	0.000482	6.009517	0.153329	0.340143
GO:0006368	transcription elongation by RNA polymerase II	2	0.005797	5591134	0.002010	2.884127	0.153424	0.340211
GO:0006509	membrane protein ectodomain proteolysis	2	0.005797	5595596	0.002012	2.881827	0.153616	0.340491
GO:0010820	positive regulation of T cell chemotaxis	2	0.005797	5597178	0.002012	2.881013	0.153684	0.340497
GO:0043416	regulation of skeletal muscle tissue regeneration	1	0.002899	1347430	0.000484	5.983814	0.153934	0.340905
GO:0014904	myotube cell development	3	0.008696	10882775	0.003912	2.222624	0.154193	0.341335
GO:0044849	estrous cycle	2	0.005797	5614721	0.002018	2.872011	0.15444	0.341734
GO:0008610	lipid biosynthetic process	24	0.069565	154609988	0.055582	1.251578	0.154607	0.341922
GO:0010819	regulation of T cell chemotaxis	2	0.005797	5619738	0.002020	2.869447	0.154656	0.341922
GO:0002292	T cell differentiation involved in immune response	4	0.011594	16694302	0.006002	1.931862	0.155301	0.342732
GO:0036309	protein localization to M-band	1	0.002899	1360025	0.000489	5.928399	0.155255	0.342732
GO:0051782	negative regulation of cell division	2	0.005797	5631130	0.002024	2.863642	0.155147	0.342732
GO:0061032	visceral serous pericardium development	1	0.002899	1360934	0.000489	5.924439	0.155351	0.342732
GO:0061646	positive regulation of glutamate neurotransmitter secretion in response to membrane depolarization	1	0.002899	1359454	0.000489	5.930889	0.155195	0.342732
GO:0030388	fructose 1,6-bisphosphate metabolic process	1	0.002899	1363444	0.000490	5.913533	0.155614	0.343167
GO:0045992	negative regulation of embryonic development	1	0.002899	1365099	0.000491	5.906363	0.155787	0.343404
GO:0002460	adaptive immune response based on somatic recombination of immune receptors built from immunoglobulin superfamily domains	5	0.014493	22809896	0.008200	1.767384	0.156112	0.343607
GO:0007281	germ cell development	11	0.031884	62340884	0.022411	1.422670	0.156043	0.343607
GO:0010882	regulation of cardiac muscle contraction by calcium ion signaling	4	0.011594	16730624	0.006015	1.927668	0.156143	0.343607
GO:0035721	intraciliary retrograde transport	2	0.005797	5652514	0.002032	2.852809	0.156069	0.343607
GO:0006415	translational termination	1	0.002899	1371800	0.000493	5.877512	0.156489	0.344077
GO:1900078	positive regulation of cellular response to insulin stimulus	2	0.005797	5661680	0.002035	2.848190	0.156464	0.344077
GO:0002486	antigen processing and presentation of endogenous peptide antigen via MHC class I via ER pathway, TAP-independent	1	0.002899	1373457	0.000494	5.870421	0.156662	0.344168
GO:1990748	cellular detoxification	5	0.014493	22835949	0.008209	1.765368	0.156622	0.344168
GO:0035990	tendon cell differentiation	1	0.002899	1375077	0.000494	5.863505	0.156832	0.34425
GO:0050865	regulation of cell activation	29	0.084058	191609796	0.068883	1.220294	0.156815	0.34425
GO:0048511	rhythmic process	16	0.046377	97334174	0.034991	1.325376	0.156983	0.344436
GO:0030952	establishment or maintenance of cytoskeleton polarity	1	0.002899	1378229	0.000495	5.850095	0.157161	0.344683
GO:0007638	mechanosensory behavior	3	0.008696	10990778	0.003951	2.200783	0.157369	0.344993
GO:0090191	negative regulation of branching involved in ureteric bud morphogenesis	1	0.002899	1381071	0.000496	5.838057	0.157459	0.345045
GO:0002251	organ or tissue specific immune response	2	0.005797	5694610	0.002047	2.831720	0.157887	0.345331
GO:0019827	stem cell population maintenance	10	0.028986	55675615	0.020015	1.448169	0.157932	0.345331
GO:0030177	positive regulation of Wnt signaling pathway	12	0.034783	69400946	0.024950	1.394120	0.157987	0.345331
GO:0031639	plasminogen activation	1	0.002899	1385565	0.000498	5.819121	0.157928	0.345331
GO:0071139	resolution of DNA recombination intermediates	1	0.002899	1383336	0.000497	5.828498	0.157695	0.345331
GO:2001234	negative regulation of apoptotic signaling pathway	12	0.034783	69390065	0.024946	1.394339	0.157868	0.345331
GO:0002476	antigen processing and presentation of endogenous peptide antigen via MHC class Ib	1	0.002899	1391393	0.000500	5.794747	0.158537	0.346011
GO:0002484	antigen processing and presentation of endogenous peptide antigen via MHC class I via ER pathway	1	0.002899	1391393	0.000500	5.794747	0.158537	0.346011
GO:0042297	vocal learning	2	0.005797	5710242	0.002053	2.823968	0.158564	0.346011
GO:0098596	imitative learning	2	0.005797	5710242	0.002053	2.823968	0.158564	0.346011
GO:0006152	purine nucleoside catabolic process	1	0.002899	1398248	0.000503	5.766338	0.159252	0.347357
GO:0048675	axon extension	5	0.014493	22972873	0.008259	1.754846	0.159314	0.347357
GO:0034330	cell junction organization	33	0.095652	221702566	0.079702	1.200128	0.159639	0.347775
GO:0050995	negative regulation of lipid catabolic process	2	0.005797	5734351	0.002061	2.812095	0.159608	0.347775
GO:0045643	regulation of eosinophil differentiation	1	0.002899	1403571	0.000505	5.744470	0.159808	0.347852
GO:0045645	positive regulation of eosinophil differentiation	1	0.002899	1403571	0.000505	5.744470	0.159808	0.347852
GO:0086069	bundle of His cell to Purkinje myocyte communication	1	0.002899	1407649	0.000506	5.727828	0.160233	0.348632
GO:0042953	lipoprotein transport	2	0.005797	5756362	0.002069	2.801343	0.160562	0.349203
GO:0045761	regulation of adenylate cyclase activity	3	0.008696	11104461	0.003992	2.178252	0.160733	0.349429
GO:0070101	positive regulation of chemokine-mediated signaling pathway	1	0.002899	1414008	0.000508	5.702069	0.160895	0.349635
GO:0106015	negative regulation of inflammatory response to wounding	1	0.002899	1418612	0.000510	5.683563	0.161374	0.35053
GO:0002287	alpha-beta T cell activation involved in immune response	4	0.011594	16961413	0.006098	1.901438	0.161531	0.350724
GO:1905684	regulation of plasma membrane repair	1	0.002899	1421117	0.000511	5.673545	0.161635	0.350804
GO:0036491	regulation of translation initiation in response to endoplasmic reticulum stress	1	0.002899	1422691	0.000511	5.667268	0.161799	0.351013
GO:0060142	regulation of syncytium formation by plasma membrane fusion	3	0.008696	11154707	0.004010	2.168440	0.162227	0.351796
GO:0036149	phosphatidylinositol acyl-chain remodeling	1	0.002899	1431008	0.000514	5.634330	0.162663	0.352595
GO:0002286	T cell activation involved in immune response	5	0.014493	23151992	0.008323	1.741269	0.162863	0.352881
GO:0002428	antigen processing and presentation of peptide antigen via MHC class Ib	1	0.002899	1434991	0.000516	5.618691	0.163077	0.353198
GO:0048546	digestive tract morphogenesis	3	0.008696	11188970	0.004022	2.161800	0.163248	0.353422
GO:0021879	forebrain neuron differentiation	5	0.014493	23179832	0.008333	1.739178	0.163417	0.353641
GO:0071932	replication fork reversal	1	0.002899	1439767	0.000518	5.600053	0.163573	0.353831
GO:0001743	lens placode formation	1	0.002899	1443757	0.000519	5.584576	0.163987	0.354285
GO:0030910	olfactory placode formation	1	0.002899	1443449	0.000519	5.585768	0.163955	0.354285
GO:0046619	lens placode formation involved in camera-type eye formation	1	0.002899	1443757	0.000519	5.584576	0.163987	0.354285
GO:0060502	epithelial cell proliferation involved in lung morphogenesis	1	0.002899	1445611	0.000520	5.577414	0.164179	0.354554
GO:0051838	cytolysis by host of symbiont cells	1	0.002899	1446992	0.000520	5.572091	0.164323	0.354716
GO:0007276	gamete generation	28	0.081159	185372374	0.066641	1.217860	0.164473	0.354774
GO:0061753	substrate localization to autophagosome	1	0.002899	1448565	0.000521	5.566040	0.164486	0.354774
GO:0019371	cyclooxygenase pathway	1	0.002899	1452989	0.000522	5.549093	0.164944	0.355616
GO:0032877	positive regulation of DNA endoreduplication	1	0.002899	1453801	0.000523	5.545993	0.165028	0.35565
GO:0032774	RNA biosynthetic process	17	0.049275	105355148	0.037875	1.301001	0.16519	0.355692
GO:0043372	positive regulation of CD4-positive, alpha-beta T cell differentiation	3	0.008696	11256035	0.004047	2.148919	0.165252	0.355692
GO:0044872	lipoprotein localization	2	0.005797	5861928	0.002107	2.750894	0.165154	0.355692
GO:0046054	dGMP metabolic process	1	0.002899	1460140	0.000525	5.521916	0.165685	0.356476
GO:0038166	angiotensin-activated signaling pathway	2	0.005797	5884338	0.002115	2.740417	0.166132	0.35729
GO:0141188	nucleic acid catabolic process	9	0.026087	49564762	0.017818	1.464043	0.166536	0.358011
GO:0070131	positive regulation of mitochondrial translation	1	0.002899	1469964	0.000528	5.485012	0.166701	0.358219
GO:1902683	regulation of receptor localization to synapse	3	0.008696	11313782	0.004067	2.137951	0.166984	0.358679
GO:1902548	negative regulation of cellular response to vascular endothelial growth factor stimulus	3	0.008696	11322623	0.004070	2.136282	0.16725	0.359101
GO:0048681	negative regulation of axon regeneration	2	0.005797	5916334	0.002127	2.725597	0.16753	0.359554
GO:0006888	endoplasmic reticulum to Golgi vesicle-mediated transport	5	0.014493	23389281	0.008408	1.723604	0.167613	0.359586
GO:0007613	memory	10	0.028986	56469514	0.020301	1.427810	0.167795	0.359735
GO:0072137	condensed mesenchymal cell proliferation	1	0.002899	1480798	0.000532	5.444882	0.167821	0.359735
GO:0021549	cerebellum development	5	0.014493	23405288	0.008414	1.722425	0.167936	0.359833
GO:0046884	follicle-stimulating hormone secretion	1	0.002899	1483020	0.000533	5.436724	0.16805	0.35993
GO:0045475	locomotor rhythm	2	0.005797	5939797	0.002135	2.714830	0.168556	0.360865
GO:1990573	potassium ion import across plasma membrane	4	0.011594	17261998	0.006206	1.868329	0.168649	0.360915
GO:0002082	regulation of oxidative phosphorylation	2	0.005797	5945913	0.002138	2.712038	0.168824	0.361141
GO:0042401	biogenic amine biosynthetic process	3	0.008696	11408815	0.004101	2.120142	0.169845	0.362731
GO:0043367	CD4-positive, alpha-beta T cell differentiation	4	0.011594	17312041	0.006224	1.862928	0.169844	0.362731
GO:2001035	regulation of tongue muscle cell differentiation	1	0.002899	1499779	0.000539	5.375973	0.169779	0.362731
GO:2001037	positive regulation of tongue muscle cell differentiation	1	0.002899	1499779	0.000539	5.375973	0.169779	0.362731
GO:0051152	positive regulation of smooth muscle cell differentiation	2	0.005797	5971537	0.002147	2.700401	0.169946	0.362797
GO:0042116	macrophage activation	4	0.011594	17325562	0.006229	1.861474	0.170168	0.363122
GO:0051047	positive regulation of secretion	17	0.049275	105914345	0.038076	1.294132	0.170303	0.363262
GO:0009172	purine deoxyribonucleoside monophosphate catabolic process	1	0.002899	1506729	0.000542	5.351175	0.170494	0.363521
GO:0033539	fatty acid beta-oxidation using acyl-CoA dehydrogenase	1	0.002899	1509126	0.000543	5.342676	0.170741	0.363899
GO:0032008	positive regulation of TOR signaling	4	0.011594	17368102	0.006244	1.856915	0.171187	0.364644
GO:0032835	glomerulus development	2	0.005797	6000836	0.002157	2.687216	0.171231	0.364644
GO:0009309	amine biosynthetic process	3	0.008696	11463106	0.004121	2.110101	0.171487	0.365039
GO:0016055	Wnt signaling pathway	16	0.046377	98911842	0.035559	1.304235	0.171763	0.365478
GO:0019805	quinolinate biosynthetic process	1	0.002899	1521384	0.000547	5.299629	0.172002	0.365538
GO:0043420	anthranilate metabolic process	1	0.002899	1521384	0.000547	5.299629	0.172002	0.365538
GO:0070900	mitochondrial tRNA modification	1	0.002899	1520766	0.000547	5.301783	0.171938	0.365538
GO:0030010	establishment of cell polarity	8	0.023188	43230752	0.015541	1.492044	0.172252	0.365773
GO:0032649	regulation of type II interferon production	7	0.020290	36567298	0.013146	1.543439	0.172241	0.365773
GO:0010867	positive regulation of triglyceride biosynthetic process	1	0.002899	1525387	0.000548	5.285722	0.172413	0.365852
GO:0033353	S-adenosylmethionine cycle	1	0.002899	1525553	0.000548	5.285146	0.17243	0.365852
GO:0034109	homotypic cell-cell adhesion	4	0.011594	17425856	0.006265	1.850760	0.172575	0.36601
GO:0098597	observational learning	2	0.005797	6034420	0.002169	2.672260	0.172706	0.366139
GO:0072524	pyridine-containing compound metabolic process	6	0.017391	30054716	0.010805	1.609618	0.172872	0.366342
GO:0002683	negative regulation of immune system process	23	0.066667	149771341	0.053843	1.238179	0.173134	0.366707
GO:0010387	COP9 signalosome assembly	1	0.002899	1533595	0.000551	5.257432	0.173255	0.366707
GO:0098974	postsynaptic actin cytoskeleton organization	2	0.005797	6045800	0.002173	2.667230	0.173206	0.366707
GO:0097421	liver regeneration	2	0.005797	6055265	0.002177	2.663061	0.173622	0.367334
GO:0019218	regulation of steroid metabolic process	7	0.020290	36672459	0.013184	1.539013	0.173937	0.367851
GO:0045743	positive regulation of fibroblast growth factor receptor signaling pathway	2	0.005797	6068440	0.002182	2.657280	0.174202	0.368261
GO:0001824	blastocyst development	2	0.005797	6073222	0.002183	2.655187	0.174412	0.368407
GO:0050708	regulation of protein secretion	14	0.040580	84943629	0.030537	1.328867	0.174372	0.368407
GO:0007044	cell-substrate junction assembly	4	0.011594	17505325	0.006293	1.842358	0.17449	0.368423
GO:0033566	gamma-tubulin complex localization	1	0.002899	1546984	0.000556	5.211929	0.174628	0.368565
GO:0009820	alkaloid metabolic process	2	0.005797	6080395	0.002186	2.652055	0.174728	0.368626
GO:0030071	regulation of mitotic metaphase/anaphase transition	6	0.017391	30162660	0.010843	1.603858	0.17481	0.36865
GO:0006446	regulation of translational initiation	5	0.014493	23757096	0.008541	1.696918	0.175084	0.369078
GO:0005975	carbohydrate metabolic process	18	0.052174	113640147	0.040853	1.277100	0.175158	0.369086
GO:0061303	cornea development in camera-type eye	2	0.005797	6096771	0.002192	2.644932	0.175449	0.369251
GO:1904781	positive regulation of protein localization to centrosome	1	0.002899	1554380	0.000559	5.187130	0.175385	0.369251
GO:2000008	regulation of protein localization to cell surface	3	0.008696	11589285	0.004166	2.087127	0.175318	0.369251
GO:0071498	cellular response to fluid shear stress	4	0.011594	17560320	0.006313	1.836589	0.17582	0.369883
GO:0045659	negative regulation of neutrophil differentiation	1	0.002899	1560160	0.000561	5.167913	0.175976	0.370062
GO:0001936	regulation of endothelial cell proliferation	9	0.026087	50268797	0.018072	1.443538	0.176121	0.370217
GO:0031548	regulation of brain-derived neurotrophic factor receptor signaling pathway	1	0.002899	1562520	0.000562	5.160107	0.176218	0.37027
GO:0014891	striated muscle atrophy	1	0.002899	1564374	0.000562	5.153992	0.176407	0.370519
GO:0051701	biological process involved in interaction with host	7	0.020290	36846911	0.013246	1.531727	0.176767	0.371125
GO:1902306	negative regulation of sodium ion transmembrane transport	2	0.005797	6133983	0.002205	2.628886	0.17709	0.371653
GO:0048706	embryonic skeletal system development	6	0.017391	30313836	0.010898	1.595860	0.177539	0.372428
GO:0098708	D-glucose import across plasma membrane	1	0.002899	1576071	0.000567	5.115741	0.177602	0.372428
GO:0045943	positive regulation of transcription by RNA polymerase I	2	0.005797	6157804	0.002214	2.618716	0.178141	0.373259
GO:0070836	caveola assembly	1	0.002899	1581117	0.000568	5.099414	0.178117	0.373259
GO:0019852	L-ascorbic acid metabolic process	1	0.002899	1583756	0.000569	5.090917	0.178386	0.37362
GO:0051960	regulation of nervous system development	31	0.089855	209732288	0.075398	1.191738	0.178639	0.374001
GO:0006811	monoatomic ion transport	44	0.127536	307755601	0.110638	1.152739	0.179068	0.374152
GO:0019370	leukotriene biosynthetic process	2	0.005797	6178834	0.002221	2.609803	0.17907	0.374152
GO:0072216	positive regulation of metanephros development	1	0.002899	1589672	0.000571	5.071971	0.178989	0.374152
GO:0072298	regulation of metanephric glomerulus development	1	0.002899	1589672	0.000571	5.071971	0.178989	0.374152
GO:0072300	positive regulation of metanephric glomerulus development	1	0.002899	1589672	0.000571	5.071971	0.178989	0.374152
GO:0072021	ascending thin limb development	1	0.002899	1593920	0.000573	5.058454	0.179421	0.374585
GO:0072218	metanephric ascending thin limb development	1	0.002899	1593920	0.000573	5.058454	0.179421	0.374585
GO:0032665	regulation of interleukin-21 production	1	0.002899	1600310	0.000575	5.038256	0.180072	0.375642
GO:0032745	positive regulation of interleukin-21 production	1	0.002899	1600310	0.000575	5.038256	0.180072	0.375642
GO:1903296	positive regulation of glutamate secretion, neurotransmission	1	0.002899	1601965	0.000576	5.033051	0.18024	0.375843
GO:0021978	telencephalon regionalization	2	0.005797	6209999	0.002232	2.596706	0.180449	0.376127
GO:0003185	sinoatrial valve morphogenesis	1	0.002899	1609338	0.000579	5.009992	0.18099	0.37677
GO:0032736	positive regulation of interleukin-13 production	2	0.005797	6222811	0.002237	2.591360	0.181016	0.37677
GO:0071169	establishment of protein localization to chromatin	1	0.002899	1609893	0.000579	5.008265	0.181046	0.37677
GO:0140462	pericentric heterochromatin organization	1	0.002899	1609100	0.000578	5.010733	0.180966	0.37677
GO:0010955	negative regulation of protein processing	2	0.005797	6225563	0.002238	2.590214	0.181138	0.37681
GO:1902099	regulation of metaphase/anaphase transition of cell cycle	6	0.017391	30525337	0.010974	1.584802	0.181386	0.377175
GO:1905907	negative regulation of amyloid fibril formation	1	0.002899	1614430	0.000580	4.994190	0.181507	0.377277
GO:0015855	pyrimidine nucleobase transport	1	0.002899	1620120	0.000582	4.976650	0.182085	0.378327
GO:0016485	protein processing	10	0.028986	57605176	0.020709	1.399661	0.182404	0.37884
GO:0070571	negative regulation of neuron projection regeneration	2	0.005797	6257843	0.002250	2.576853	0.182568	0.378985
GO:1903729	regulation of plasma membrane organization	2	0.005797	6259012	0.002250	2.576372	0.18262	0.378985
GO:0002759	regulation of antimicrobial humoral response	1	0.002899	1634496	0.000588	4.932879	0.183543	0.379691
GO:0021644	vagus nerve morphogenesis	1	0.002899	1633283	0.000587	4.936542	0.18342	0.379691
GO:0046874	quinolinate metabolic process	1	0.002899	1630441	0.000586	4.945147	0.183132	0.379691
GO:0090673	endothelial cell-matrix adhesion	1	0.002899	1633309	0.000587	4.936464	0.183423	0.379691
GO:0098989	NMDA selective glutamate receptor signaling pathway	2	0.005797	6273660	0.002255	2.570356	0.183269	0.379691
GO:0141187	nucleic acid biosynthetic process	19	0.055072	121788518	0.043783	1.257858	0.183312	0.379691
GO:0160195	negative regulation of phospholipase C/protein kinase C signal transduction	1	0.002899	1629688	0.000586	4.947432	0.183056	0.379691
GO:1901607	alpha-amino acid biosynthetic process	4	0.011594	17876754	0.006427	1.804079	0.183539	0.379691
GO:0032754	positive regulation of interleukin-5 production	2	0.005797	6286023	0.002260	2.565301	0.183818	0.379853
GO:0038007	netrin-activated signaling pathway	2	0.005797	6287802	0.002260	2.564575	0.183897	0.379853
GO:0040017	positive regulation of locomotion	32	0.092754	217987588	0.078366	1.183593	0.183913	0.379853
GO:0071479	cellular response to ionizing radiation	4	0.011594	17888913	0.006431	1.802853	0.183838	0.379853
GO:1905165	regulation of lysosomal protein catabolic process	1	0.002899	1640181	0.000590	4.915781	0.184119	0.380128
GO:0035026	leading edge cell differentiation	1	0.002899	1641995	0.000590	4.910350	0.184302	0.380206
GO:0048752	semicircular canal morphogenesis	2	0.005797	6295394	0.002263	2.561483	0.184234	0.380206
GO:0033081	regulation of T cell differentiation in thymus	3	0.008696	11891994	0.004275	2.034000	0.184605	0.380529
GO:0045658	regulation of neutrophil differentiation	1	0.002899	1644595	0.000591	4.902587	0.184566	0.380529
GO:0016560	protein import into peroxisome matrix, docking	1	0.002899	1651525	0.000594	4.882016	0.185267	0.38139
GO:0050684	regulation of mRNA processing	8	0.023188	44094215	0.015852	1.462826	0.185183	0.38139
GO:0072236	metanephric loop of Henle development	1	0.002899	1651616	0.000594	4.881747	0.185276	0.38139
GO:1903318	negative regulation of protein maturation	2	0.005797	6319763	0.002272	2.551605	0.185316	0.38139
GO:0006302	double-strand break repair	9	0.026087	50966037	0.018322	1.423790	0.185858	0.382229
GO:0043501	skeletal muscle adaptation	1	0.002899	1657497	0.000596	4.864426	0.18587	0.382229
GO:0007595	lactation	3	0.008696	11948441	0.004295	2.024391	0.186351	0.382437
GO:0032091	negative regulation of protein binding	2	0.005797	6343609	0.002281	2.542014	0.186376	0.382437
GO:0034694	response to prostaglandin	3	0.008696	11941585	0.004293	2.025553	0.186139	0.382437
GO:0051414	response to cortisol	2	0.005797	6342000	0.002280	2.542659	0.186304	0.382437
GO:0099179	regulation of synaptic membrane adhesion	1	0.002899	1662854	0.000598	4.848755	0.186411	0.382437
GO:1903429	regulation of cell maturation	2	0.005797	6341504	0.002280	2.542858	0.186282	0.382437
GO:0036493	positive regulation of translation in response to endoplasmic reticulum stress	1	0.002899	1664404	0.000598	4.844239	0.186568	0.382607
GO:0098727	maintenance of cell number	10	0.028986	57932391	0.020827	1.391755	0.18672	0.382768
GO:0032048	cardiolipin metabolic process	1	0.002899	1668473	0.000600	4.832425	0.186978	0.382956
GO:0048538	thymus development	5	0.014493	24333141	0.008748	1.656747	0.187032	0.382956
GO:0070166	enamel mineralization	2	0.005797	6357465	0.002285	2.536474	0.186992	0.382956
GO:0001550	ovarian cumulus expansion	1	0.002899	1673259	0.000602	4.818603	0.187461	0.383233
GO:0060074	synapse maturation	2	0.005797	6363973	0.002288	2.533880	0.187281	0.383233
GO:0098704	carbohydrate import across plasma membrane	1	0.002899	1672749	0.000601	4.820072	0.18741	0.383233
GO:0140271	hexose import across plasma membrane	1	0.002899	1672749	0.000601	4.820072	0.18741	0.383233
GO:0007498	mesoderm development	5	0.014493	24366841	0.008760	1.654456	0.18774	0.383352
GO:0034394	protein localization to cell surface	3	0.008696	11993154	0.004312	2.016843	0.187738	0.383352
GO:1901679	nucleotide transmembrane transport	2	0.005797	6371547	0.002291	2.530868	0.187618	0.383352
GO:1904823	purine nucleobase transmembrane transport	1	0.002899	1679997	0.000604	4.799277	0.18814	0.384018
GO:0042487	regulation of odontogenesis of dentin-containing tooth	2	0.005797	6387621	0.002296	2.524499	0.188334	0.384263
GO:0072108	positive regulation of mesenchymal to epithelial transition involved in metanephros morphogenesis	1	0.002899	1685817	0.000606	4.782708	0.188726	0.384763
GO:1900825	regulation of membrane depolarization during cardiac muscle cell action potential	1	0.002899	1685213	0.000606	4.784422	0.188666	0.384763
GO:0010043	response to zinc ion	3	0.008696	12028209	0.004324	2.010965	0.188826	0.384816
GO:0021527	spinal cord association neuron differentiation	2	0.005797	6401880	0.002301	2.518876	0.188969	0.384956
GO:0001920	negative regulation of receptor recycling	1	0.002899	1693159	0.000609	4.761969	0.189465	0.385816
GO:0019058	viral life cycle	1	0.002899	1700283	0.000611	4.742017	0.190182	0.386972
GO:0090313	regulation of protein targeting to membrane	2	0.005797	6428921	0.002311	2.508281	0.190174	0.386972
GO:0002605	negative regulation of dendritic cell antigen processing and presentation	1	0.002899	1702287	0.000612	4.736434	0.190383	0.387231
GO:0006972	hyperosmotic response	2	0.005797	6437478	0.002314	2.504947	0.190556	0.387431
GO:0051604	protein maturation	14	0.040580	86505189	0.031098	1.304879	0.19108	0.388346
GO:1903800	positive regulation of miRNA processing	1	0.002899	1711453	0.000615	4.711068	0.191303	0.388648
GO:0030195	negative regulation of blood coagulation	3	0.008696	12128205	0.004360	1.994385	0.191941	0.389791
GO:0000338	protein deneddylation	1	0.002899	1720368	0.000618	4.686655	0.192198	0.389987
GO:0010923	negative regulation of phosphatase activity	1	0.002899	1721009	0.000619	4.684909	0.192262	0.389987
GO:0043207	response to external biotic stimulus	40	0.115942	279609696	0.100519	1.153432	0.192244	0.389987
GO:0090141	positive regulation of mitochondrial fission	2	0.005797	6479970	0.002330	2.488521	0.192452	0.390221
GO:1901164	negative regulation of trophoblast cell migration	1	0.002899	1723881	0.000620	4.677104	0.19255	0.390267
GO:0001764	neuron migration	14	0.040580	86664329	0.031156	1.302483	0.192825	0.390521
GO:0035802	adrenal cortex formation	1	0.002899	1726584	0.000621	4.669782	0.192821	0.390521
GO:0043102	amino acid salvage	1	0.002899	1729288	0.000622	4.662480	0.193091	0.390605
GO:0071265	L-methionine biosynthetic process	1	0.002899	1729288	0.000622	4.662480	0.193091	0.390605
GO:0071267	L-methionine salvage	1	0.002899	1729288	0.000622	4.662480	0.193091	0.390605
GO:0007520	myoblast fusion	3	0.008696	12170993	0.004375	1.987374	0.193278	0.390771
GO:0009624	response to nematode	1	0.002899	1732354	0.000623	4.654228	0.193398	0.390771
GO:2000319	regulation of T-helper 17 cell differentiation	2	0.005797	6500892	0.002337	2.480512	0.193387	0.390771
GO:0045719	negative regulation of glycogen biosynthetic process	1	0.002899	1739423	0.000625	4.635313	0.194106	0.391745
GO:0046598	positive regulation of viral entry into host cell	1	0.002899	1739019	0.000625	4.636390	0.194065	0.391745
GO:0075294	positive regulation by symbiont of entry into host	1	0.002899	1739019	0.000625	4.636390	0.194065	0.391745
GO:1903531	negative regulation of secretion by cell	10	0.028986	58501642	0.021031	1.378213	0.194336	0.392057
GO:0048104	establishment of body hair or bristle planar orientation	1	0.002899	1743970	0.000627	4.623228	0.19456	0.392206
GO:0048105	establishment of body hair planar orientation	1	0.002899	1743970	0.000627	4.623228	0.19456	0.392206
GO:0010817	regulation of hormone levels	27	0.078261	182193355	0.065498	1.194856	0.195214	0.393086
GO:0035115	embryonic forelimb morphogenesis	4	0.011594	18345554	0.006595	1.757978	0.195173	0.393086
GO:0061723	glycophagy	1	0.002899	1750600	0.000629	4.605719	0.195223	0.393086
GO:0003310	pancreatic A cell differentiation	1	0.002899	1752193	0.000630	4.601531	0.195382	0.393112
GO:0050873	brown fat cell differentiation	3	0.008696	12238363	0.004400	1.976434	0.195387	0.393112
GO:0106014	regulation of inflammatory response to wounding	1	0.002899	1754947	0.000631	4.594310	0.195657	0.393503
GO:1904878	negative regulation of calcium ion transmembrane transport via high voltage-gated calcium channel	1	0.002899	1757505	0.000632	4.587623	0.195912	0.393865
GO:0015889	cobalamin transport	1	0.002899	1759501	0.000633	4.582419	0.196111	0.394113
GO:0030324	lung development	9	0.026087	51699820	0.018586	1.403582	0.196356	0.394377
GO:1900047	negative regulation of hemostasis	3	0.008696	12270456	0.004411	1.971264	0.196394	0.394377
GO:1902031	regulation of NADP metabolic process	1	0.002899	1765258	0.000635	4.567474	0.196685	0.39481
GO:0061771	response to caloric restriction	1	0.002899	1766877	0.000635	4.563289	0.196847	0.394918
GO:1902033	regulation of hematopoietic stem cell proliferation	1	0.002899	1767316	0.000635	4.562156	0.196891	0.394918
GO:0032201	telomere maintenance via semi-conservative replication	1	0.002899	1773870	0.000638	4.545300	0.197544	0.396075
GO:0006516	glycoprotein catabolic process	3	0.008696	12322592	0.004430	1.962924	0.198032	0.396169
GO:0031641	regulation of myelination	4	0.011594	18459955	0.006636	1.747084	0.198047	0.396169
GO:0043558	regulation of translational initiation in response to stress	1	0.002899	1777500	0.000639	4.536017	0.197905	0.396169
GO:0072307	regulation of metanephric nephron tubule epithelial cell differentiation	1	0.002899	1775465	0.000638	4.541216	0.197702	0.396169
GO:0120162	positive regulation of cold-induced thermogenesis	7	0.020290	38121180	0.013704	1.480526	0.198019	0.396169
GO:1904674	positive regulation of somatic stem cell population maintenance	1	0.002899	1776406	0.000639	4.538811	0.197796	0.396169
GO:0021778	oligodendrocyte cell fate specification	1	0.002899	1779908	0.000640	4.529881	0.198145	0.396213
GO:0036481	intrinsic apoptotic signaling pathway in response to hydrogen peroxide	1	0.002899	1783208	0.000641	4.521498	0.198473	0.396413
GO:0071825	protein-lipid complex organization	3	0.008696	12334637	0.004434	1.961007	0.198411	0.396413
GO:0140447	cytokine precursor processing	1	0.002899	1783071	0.000641	4.521845	0.198459	0.396413
GO:0099188	postsynaptic cytoskeleton organization	2	0.005797	6618042	0.002379	2.436603	0.198631	0.396486
GO:1902811	positive regulation of skeletal muscle fiber differentiation	1	0.002899	1785103	0.000642	4.516698	0.198661	0.396486
GO:0140131	positive regulation of lymphocyte chemotaxis	2	0.005797	6625608	0.002382	2.433821	0.198971	0.396951
GO:0090244	Wnt signaling pathway involved in somitogenesis	1	0.002899	1792962	0.000645	4.496900	0.199443	0.39774
GO:0030902	hindbrain development	3	0.008696	12375516	0.004449	1.954530	0.199698	0.398098
GO:0030299	intestinal cholesterol absorption	1	0.002899	1802875	0.000648	4.472174	0.200427	0.399398
GO:0001952	regulation of cell-matrix adhesion	9	0.026087	52001438	0.018694	1.395441	0.200743	0.399875
GO:1900864	mitochondrial RNA modification	1	0.002899	1809155	0.000650	4.456650	0.20105	0.400333
GO:0035668	TRAM-dependent toll-like receptor signaling pathway	1	0.002899	1811655	0.000651	4.450500	0.201298	0.40052
GO:0035669	TRAM-dependent toll-like receptor 4 signaling pathway	1	0.002899	1811655	0.000651	4.450500	0.201298	0.40052
GO:0021514	ventral spinal cord interneuron differentiation	1	0.002899	1816409	0.000653	4.438852	0.201769	0.400734
GO:0032387	negative regulation of intracellular transport	4	0.011594	18608226	0.006690	1.733163	0.20179	0.400734
GO:0051418	microtubule nucleation by microtubule organizing center	1	0.002899	1815292	0.000653	4.441583	0.201658	0.400734
GO:1901550	regulation of endothelial cell development	2	0.005797	6685909	0.002404	2.411870	0.201677	0.400734
GO:1903140	regulation of establishment of endothelial barrier	2	0.005797	6685909	0.002404	2.411870	0.201677	0.400734
GO:0046324	regulation of D-glucose import	4	0.011594	18649088	0.006704	1.729365	0.202825	0.402637
GO:0035634	response to stilbenoid	1	0.002899	1830873	0.000658	4.403785	0.2032	0.403228
GO:0031297	replication fork processing	3	0.008696	12498455	0.004493	1.935304	0.203582	0.403832
GO:2000144	positive regulation of DNA-templated transcription initiation	4	0.011594	18685255	0.006717	1.726018	0.203743	0.403997
GO:0031583	phospholipase D-activating G protein-coupled receptor signaling pathway	1	0.002899	1840774	0.000662	4.380098	0.204179	0.404708
GO:0043269	regulation of monoatomic ion transport	22	0.063768	146202109	0.052559	1.213259	0.2046	0.405388
GO:0044725	epigenetic programming in the zygotic pronuclei	1	0.002899	1849704	0.000665	4.358952	0.20506	0.406146
GO:0050434	positive regulation of viral transcription	1	0.002899	1850585	0.000665	4.356877	0.205147	0.406164
GO:0031503	protein-containing complex localization	5	0.014493	25186681	0.009055	1.600602	0.205256	0.406225
GO:0051961	negative regulation of nervous system development	11	0.031884	66363187	0.023857	1.336441	0.205414	0.406383
GO:0002719	negative regulation of cytokine production involved in immune response	2	0.005797	6778473	0.002437	2.378934	0.20584	0.406635
GO:0032466	negative regulation of cytokinesis	1	0.002899	1859328	0.000668	4.336390	0.206009	0.406635
GO:0090188	negative regulation of pancreatic juice secretion	1	0.002899	1857754	0.000668	4.340064	0.205854	0.406635
GO:0150115	cell-substrate junction organization	4	0.011594	18772555	0.006749	1.717991	0.205963	0.406635
GO:1901989	positive regulation of cell cycle phase transition	6	0.017391	31835775	0.011445	1.519568	0.205934	0.406635
GO:1904016	response to Thyroglobulin triiodothyronine	1	0.002899	1856244	0.000667	4.343594	0.205705	0.406635
GO:0032275	luteinizing hormone secretion	1	0.002899	1862958	0.000670	4.327940	0.206367	0.407032
GO:0072189	ureter development	2	0.005797	6790027	0.002441	2.374886	0.206361	0.407032
GO:0014821	phasic smooth muscle contraction	2	0.005797	6792894	0.002442	2.373884	0.20649	0.40712
GO:0048286	lung alveolus development	5	0.014493	25253879	0.009079	1.596343	0.206716	0.407411
GO:1901552	positive regulation of endothelial cell development	1	0.002899	1868284	0.000672	4.315602	0.206891	0.40745
GO:1903142	positive regulation of establishment of endothelial barrier	1	0.002899	1868284	0.000672	4.315602	0.206891	0.40745
GO:0042417	dopamine metabolic process	3	0.008696	12611860	0.004534	1.917902	0.207181	0.407799
GO:0042662	negative regulation of mesodermal cell fate specification	1	0.002899	1872473	0.000673	4.305948	0.207304	0.407799
GO:1905771	negative regulation of mesodermal cell differentiation	1	0.002899	1872473	0.000673	4.305948	0.207304	0.407799
GO:1905869	negative regulation of 3'-UTR-mediated mRNA stabilization	1	0.002899	1879889	0.000676	4.288961	0.208033	0.409079
GO:0045472	response to ether	2	0.005797	6830272	0.002455	2.360893	0.208174	0.409202
GO:0014889	muscle atrophy	1	0.002899	1882226	0.000677	4.283636	0.208263	0.409222
GO:0001821	histamine secretion	1	0.002899	1885304	0.000678	4.276642	0.208565	0.409257
GO:0006812	monoatomic cation transport	36	0.104348	251817270	0.090528	1.152660	0.208889	0.409257
GO:0014075	response to amine	4	0.011594	18887962	0.006790	1.707494	0.208909	0.409257
GO:0044721	protein import into peroxisome matrix, substrate release	1	0.002899	1885743	0.000678	4.275647	0.208608	0.409257
GO:0044854	plasma membrane raft assembly	1	0.002899	1887957	0.000679	4.270633	0.208826	0.409257
GO:0046320	regulation of fatty acid oxidation	3	0.008696	12655622	0.004550	1.911270	0.208573	0.409257
GO:0070561	vitamin D receptor signaling pathway	1	0.002899	1887133	0.000678	4.272497	0.208745	0.409257
GO:1905461	positive regulation of vascular associated smooth muscle cell apoptotic process	1	0.002899	1886847	0.000678	4.273145	0.208717	0.409257
GO:0045725	positive regulation of glycogen biosynthetic process	2	0.005797	6849152	0.002462	2.354385	0.209025	0.409331
GO:0090186	regulation of pancreatic juice secretion	1	0.002899	1894103	0.000681	4.256775	0.209429	0.409968
GO:0010193	response to ozone	1	0.002899	1894947	0.000681	4.254879	0.209512	0.409976
GO:0051246	regulation of protein metabolic process	59	0.171014	428364327	0.153996	1.110511	0.209705	0.410201
GO:0031640	killing of cells of another organism	4	0.011594	18958640	0.006816	1.701129	0.210719	0.411566
GO:0098754	detoxification	5	0.014493	25427867	0.009141	1.585420	0.21051	0.411566
GO:0141061	disruption of cell in another organism	4	0.011594	18958640	0.006816	1.701129	0.210719	0.411566
GO:1905604	negative regulation of blood-brain barrier permeability	1	0.002899	1906676	0.000685	4.228705	0.210662	0.411566
GO:0035710	CD4-positive, alpha-beta T cell activation	4	0.011594	18966855	0.006819	1.700392	0.21093	0.411823
GO:1904760	regulation of myofibroblast differentiation	1	0.002899	1912800	0.000688	4.215167	0.211261	0.412316
GO:0002042	cell migration involved in sprouting angiogenesis	3	0.008696	12746687	0.004582	1.897616	0.211477	0.412583
GO:1904350	regulation of protein catabolic process in the vacuole	1	0.002899	1917611	0.000689	4.204591	0.211732	0.412925
GO:0033599	regulation of mammary gland epithelial cell proliferation	2	0.005797	6913717	0.002485	2.332398	0.211939	0.413174
GO:0048631	regulation of skeletal muscle tissue growth	1	0.002899	1921597	0.000691	4.195870	0.212122	0.413376
GO:0042775	mitochondrial ATP synthesis coupled electron transport	1	0.002899	1923132	0.000691	4.192521	0.212272	0.413514
GO:0016051	carbohydrate biosynthetic process	6	0.017391	32194632	0.011574	1.502630	0.212857	0.414344
GO:0061050	regulation of cell growth involved in cardiac muscle cell development	2	0.005797	6933208	0.002492	2.325841	0.21282	0.414344
GO:0000086	G2/M transition of mitotic cell cycle	3	0.008696	12811932	0.004606	1.887952	0.213563	0.414938
GO:0001916	positive regulation of T cell mediated cytotoxicity	2	0.005797	6953749	0.002500	2.318971	0.213748	0.414938
GO:0032804	negative regulation of low-density lipoprotein particle receptor catabolic process	1	0.002899	1937548	0.000697	4.161327	0.21368	0.414938
GO:0035983	response to trichostatin A	1	0.002899	1936874	0.000696	4.162775	0.213614	0.414938
GO:0035984	cellular response to trichostatin A	1	0.002899	1936874	0.000696	4.162775	0.213614	0.414938
GO:0051851	host-mediated perturbation of symbiont process	5	0.014493	25559150	0.009188	1.577277	0.213389	0.414938
GO:0060214	endocardium formation	1	0.002899	1934242	0.000695	4.168440	0.213357	0.414938
GO:1901222	regulation of non-canonical NF-kappaB signal transduction	5	0.014493	25580730	0.009196	1.575946	0.213863	0.414938
GO:1990764	myofibroblast contraction	1	0.002899	1939587	0.000697	4.156952	0.213879	0.414938
GO:0002159	desmosome assembly	1	0.002899	1949897	0.000701	4.134973	0.214884	0.416424
GO:0071824	protein-DNA complex organization	8	0.023188	45981044	0.016530	1.402799	0.214814	0.416424
GO:0072330	monocarboxylic acid biosynthetic process	7	0.020290	39092787	0.014054	1.443729	0.214865	0.416424
GO:0015858	nucleoside transport	1	0.002899	1952502	0.000702	4.129456	0.215138	0.416451
GO:0160165	CD8-positive, alpha-beta T cell homeostasis	1	0.002899	1951241	0.000701	4.132125	0.215015	0.416451
GO:1901642	nucleoside transmembrane transport	1	0.002899	1952502	0.000702	4.129456	0.215138	0.416451
GO:0002696	positive regulation of leukocyte activation	17	0.049275	110541038	0.039739	1.239966	0.215644	0.416993
GO:0007172	signal complex assembly	1	0.002899	1957844	0.000704	4.118189	0.215658	0.416993
GO:0015874	norepinephrine transport	1	0.002899	1957274	0.000704	4.119388	0.215603	0.416993
GO:0032875	regulation of DNA endoreduplication	1	0.002899	1970165	0.000708	4.092434	0.216857	0.418999
GO:0045722	positive regulation of gluconeogenesis	2	0.005797	7021443	0.002524	2.296614	0.21681	0.418999
GO:0051882	mitochondrial depolarization	1	0.002899	1975206	0.000710	4.081990	0.217347	0.419635
GO:0150094	amyloid-beta clearance by cellular catabolic process	1	0.002899	1974916	0.000710	4.082589	0.217319	0.419635
GO:0042758	long-chain fatty acid catabolic process	1	0.002899	1978812	0.000711	4.074551	0.217697	0.420155
GO:0009058	biosynthetic process	88	0.255072	656203524	0.235904	1.081256	0.2178	0.420199
GO:0060137	maternal process involved in parturition	1	0.002899	1989882	0.000715	4.051884	0.218771	0.42176
GO:1902809	regulation of skeletal muscle fiber differentiation	1	0.002899	1989473	0.000715	4.052717	0.218731	0.42176
GO:0070525	tRNA threonylcarbamoyladenosine metabolic process	1	0.002899	1991534	0.000716	4.048523	0.218931	0.421835
GO:0071398	cellular response to fatty acid	3	0.008696	12980442	0.004666	1.863443	0.218972	0.421835
GO:0002578	negative regulation of antigen processing and presentation	1	0.002899	1996183	0.000718	4.039094	0.219382	0.422088
GO:0007095	mitotic G2 DNA damage checkpoint signaling	2	0.005797	7083413	0.002546	2.276521	0.219616	0.422088
GO:0032026	response to magnesium ion	2	0.005797	7076813	0.002544	2.278645	0.219317	0.422088
GO:0090126	protein-containing complex assembly involved in synapse maturation	1	0.002899	2000000	0.000719	4.031385	0.219752	0.422088
GO:1905518	regulation of presynaptic active zone assembly	1	0.002899	2000000	0.000719	4.031385	0.219752	0.422088
GO:1905520	positive regulation of presynaptic active zone assembly	1	0.002899	2000000	0.000719	4.031385	0.219752	0.422088
GO:1905608	positive regulation of presynapse assembly	1	0.002899	2000000	0.000719	4.031385	0.219752	0.422088
GO:1905962	glutamatergic neuron differentiation	3	0.008696	12993968	0.004671	1.861503	0.219407	0.422088
GO:0051656	establishment of organelle localization	13	0.037681	81825273	0.029416	1.280974	0.220008	0.422425
GO:0010880	regulation of release of sequestered calcium ion into cytosol by sarcoplasmic reticulum	4	0.011594	19333535	0.006950	1.668142	0.220393	0.423009
GO:0000966	RNA 5'-end processing	2	0.005797	7109785	0.002556	2.268077	0.220811	0.423207
GO:0008542	visual learning	4	0.011594	19350026	0.006956	1.666720	0.220821	0.423207
GO:0030042	actin filament depolymerization	1	0.002899	2009756	0.000723	4.011816	0.220696	0.423207
GO:0065004	protein-DNA complex assembly	7	0.020290	39429255	0.014175	1.431409	0.220818	0.423207
GO:0042325	regulation of phosphorylation	21	0.060870	140628076	0.050556	1.204014	0.221223	0.423355
GO:0043378	positive regulation of CD8-positive, alpha-beta T cell differentiation	1	0.002899	2014982	0.000724	4.001411	0.221201	0.423355
GO:0097396	response to interleukin-17	1	0.002899	2014492	0.000724	4.002384	0.221154	0.423355
GO:0097398	cellular response to interleukin-17	1	0.002899	2014492	0.000724	4.002384	0.221154	0.423355
GO:0042773	ATP synthesis coupled electron transport	1	0.002899	2020546	0.000726	3.990392	0.221739	0.424134
GO:0043393	regulation of protein binding	3	0.008696	13067997	0.004698	1.850958	0.221793	0.424134
GO:0043170	macromolecule metabolic process	152	0.440580	1165058442	0.418836	1.051914	0.222081	0.424527
GO:0141060	disruption of anatomical structure in another organism	4	0.011594	19410086	0.006978	1.661563	0.222383	0.42495
GO:0009786	regulation of asymmetric cell division	1	0.002899	2030063	0.000730	3.971685	0.222657	0.42517
GO:0050890	cognition	20	0.057971	133359532	0.047942	1.209178	0.222661	0.42517
GO:0061323	cell proliferation involved in heart morphogenesis	1	0.002899	2039028	0.000733	3.954223	0.223522	0.426421
GO:0061325	cell proliferation involved in outflow tract morphogenesis	1	0.002899	2039028	0.000733	3.954223	0.223522	0.426421
GO:0140367	antibacterial innate immune response	1	0.002899	2039444	0.000733	3.953416	0.223562	0.426421
GO:0006301	DNA damage tolerance	2	0.005797	7185784	0.002583	2.244089	0.224259	0.426631
GO:0006643	membrane lipid metabolic process	10	0.028986	60651797	0.021804	1.329354	0.224282	0.426631
GO:0007017	microtubule-based process	35	0.101449	246434111	0.088593	1.145121	0.224409	0.426631
GO:0007204	positive regulation of cytosolic calcium ion concentration	9	0.026087	53577733	0.019261	1.354386	0.224318	0.426631
GO:0040029	epigenetic regulation of gene expression	13	0.037681	82137731	0.029528	1.276101	0.223827	0.426631
GO:1903047	mitotic cell cycle process	21	0.060870	140950828	0.050672	1.201257	0.224242	0.426631
GO:1904354	negative regulation of telomere capping	1	0.002899	2047896	0.000736	3.937100	0.224376	0.426631
GO:1905749	regulation of endosome to plasma membrane protein transport	1	0.002899	2045448	0.000735	3.941812	0.22414	0.426631
GO:2000137	negative regulation of cell proliferation involved in heart morphogenesis	1	0.002899	2042924	0.000734	3.946682	0.223897	0.426631
GO:0045005	DNA-templated DNA replication maintenance of fidelity	3	0.008696	13159431	0.004731	1.838097	0.224747	0.427118
GO:0003189	aortic valve formation	1	0.002899	2053389	0.000738	3.926568	0.224905	0.427262
GO:0044818	mitotic G2/M transition checkpoint	3	0.008696	13170162	0.004735	1.836599	0.225094	0.427466
GO:0031647	regulation of protein stability	16	0.046377	104112465	0.037428	1.239086	0.225215	0.427539
GO:0000184	nuclear-transcribed mRNA catabolic process, nonsense-mediated decay	2	0.005797	7224013	0.002597	2.232214	0.225994	0.428862
GO:0030031	cell projection assembly	18	0.052174	118922196	0.042752	1.220377	0.22622	0.429135
GO:0044839	cell cycle G2/M phase transition	3	0.008696	13231068	0.004757	1.828145	0.227067	0.430585
GO:0035166	post-embryonic hemopoiesis	1	0.002899	2078100	0.000747	3.879876	0.227278	0.430829
GO:0140352	export from cell	22	0.063768	148751837	0.053476	1.192462	0.22751	0.431111
GO:0170043	non-proteinogenic amino acid biosynthetic process	2	0.005797	7263910	0.002611	2.219953	0.227807	0.431516
GO:0045947	negative regulation of translational initiation	2	0.005797	7266751	0.002612	2.219085	0.227936	0.431603
GO:0048741	skeletal muscle fiber development	2	0.005797	7271478	0.002614	2.217643	0.22815	0.431853
GO:0035021	negative regulation of Rac protein signal transduction	1	0.002899	2088711	0.000751	3.860166	0.228295	0.431971
GO:0070244	negative regulation of thymocyte apoptotic process	1	0.002899	2094476	0.000753	3.849541	0.228847	0.432735
GO:0071385	cellular response to glucocorticoid stimulus	4	0.011594	19658220	0.007067	1.640590	0.228865	0.432735
GO:0060379	cardiac muscle cell myoblast differentiation	2	0.005797	7289280	0.002620	2.212227	0.22896	0.432756
GO:0016479	negative regulation of transcription by RNA polymerase I	1	0.002899	2097467	0.000754	3.844051	0.229134	0.432805
GO:0043376	regulation of CD8-positive, alpha-beta T cell differentiation	1	0.002899	2097656	0.000754	3.843705	0.229152	0.432805
GO:0097117	guanylate kinase-associated protein clustering	1	0.002899	2100051	0.000755	3.839321	0.229381	0.433081
GO:0006863	purine nucleobase transport	1	0.002899	2102289	0.000756	3.835234	0.229595	0.433294
GO:0006996	organelle organization	89	0.257971	666598312	0.239641	1.076490	0.229788	0.433294
GO:0019885	antigen processing and presentation of endogenous peptide antigen via MHC class I	1	0.002899	2104544	0.000757	3.831125	0.229811	0.433294
GO:1902742	apoptotic process involved in development	3	0.008696	13316090	0.004787	1.816473	0.229826	0.433294
GO:0038173	interleukin-17A-mediated signaling pathway	1	0.002899	2107936	0.000758	3.824960	0.230135	0.433719
GO:2000634	regulation of primary miRNA processing	1	0.002899	2109134	0.000758	3.822787	0.230249	0.433778
GO:0060322	head development	3	0.008696	13340033	0.004796	1.813212	0.230604	0.43429
GO:0050727	regulation of inflammatory response	18	0.052174	119361770	0.042910	1.215882	0.230745	0.434398
GO:0043114	regulation of vascular permeability	4	0.011594	19747259	0.007099	1.633193	0.231203	0.435016
GO:2000111	positive regulation of macrophage apoptotic process	1	0.002899	2119518	0.000762	3.804059	0.231241	0.435016
GO:0042271	susceptibility to natural killer cell mediated cytotoxicity	1	0.002899	2122938	0.000763	3.797930	0.231567	0.435261
GO:0048260	positive regulation of receptor-mediated endocytosis	4	0.011594	19766331	0.007106	1.631617	0.231705	0.435261
GO:0070837	dehydroascorbic acid transport	1	0.002899	2124001	0.000764	3.796030	0.231668	0.435261
GO:1902473	regulation of protein localization to synapse	3	0.008696	13369892	0.004806	1.809163	0.231576	0.435261
GO:0072757	cellular response to camptothecin	1	0.002899	2128857	0.000765	3.787371	0.232131	0.435748
GO:1901563	response to camptothecin	1	0.002899	2128857	0.000765	3.787371	0.232131	0.435748
GO:0009650	UV protection	1	0.002899	2130892	0.000766	3.783754	0.232325	0.435955
GO:0051100	negative regulation of binding	3	0.008696	13421607	0.004825	1.802192	0.233259	0.43755
GO:0003264	regulation of cardioblast proliferation	2	0.005797	7387924	0.002656	2.182689	0.233446	0.437586
GO:0033045	regulation of sister chromatid segregation	6	0.017391	33236493	0.011948	1.455527	0.233398	0.437586
GO:0015851	nucleobase transport	1	0.002899	2149342	0.000773	3.751274	0.234081	0.438461
GO:0019216	regulation of lipid metabolic process	16	0.046377	104924864	0.037720	1.229493	0.234166	0.438461
GO:0086073	bundle of His cell-Purkinje myocyte adhesion involved in cell communication	1	0.002899	2149497	0.000773	3.751004	0.234096	0.438461
GO:0060017	parathyroid gland development	1	0.002899	2151406	0.000773	3.747675	0.234277	0.438513
GO:0001553	luteinization	1	0.002899	2153425	0.000774	3.744161	0.234469	0.438557
GO:2000626	negative regulation of miRNA catabolic process	1	0.002899	2153078	0.000774	3.744765	0.234436	0.438557
GO:0009247	glycolipid biosynthetic process	5	0.014493	26519161	0.009534	1.520178	0.234801	0.438862
GO:1901334	lactone metabolic process	1	0.002899	2156275	0.000775	3.739213	0.23474	0.438862
GO:1903294	regulation of glutamate secretion, neurotransmission	1	0.002899	2159367	0.000776	3.733859	0.235034	0.43914
GO:0002931	response to ischemia	3	0.008696	13481221	0.004846	1.794223	0.235203	0.439154
GO:0006569	L-tryptophan catabolic process	1	0.002899	2161221	0.000777	3.730655	0.23521	0.439154
GO:0042471	ear morphogenesis	1	0.002899	2164304	0.000778	3.725341	0.235502	0.439542
GO:0061157	mRNA destabilization	4	0.011594	19913783	0.007159	1.619536	0.235591	0.439551
GO:0002200	somatic diversification of immune receptors	3	0.008696	13504497	0.004855	1.791130	0.235963	0.439929
GO:0051321	meiotic cell cycle	6	0.017391	33361456	0.011993	1.450075	0.235903	0.439929
GO:0007286	spermatid development	6	0.017391	33378828	0.012000	1.449321	0.236252	0.440233
GO:0016482	cytosolic transport	6	0.017391	33380928	0.012000	1.449229	0.236294	0.440233
GO:0006094	gluconeogenesis	2	0.005797	7467491	0.002685	2.159432	0.237069	0.441518
GO:0032984	protein-containing complex disassembly	6	0.017391	33426583	0.012017	1.447250	0.237212	0.441627
GO:0070897	transcription preinitiation complex assembly	3	0.008696	13547001	0.004870	1.785511	0.237351	0.441727
GO:0006664	glycolipid metabolic process	6	0.017391	33441999	0.012022	1.446583	0.237522	0.441826
GO:0023061	signal release	9	0.026087	54435607	0.019569	1.333042	0.237574	0.441826
GO:0007250	activation of NF-kappaB-inducing kinase activity	1	0.002899	2188868	0.000787	3.683535	0.23783	0.442144
GO:1903782	regulation of sodium ion import across plasma membrane	1	0.002899	2191596	0.000788	3.678949	0.238088	0.442466
GO:0032274	gonadotropin secretion	1	0.002899	2194171	0.000789	3.674632	0.238331	0.442737
GO:0060041	retina development in camera-type eye	6	0.017391	33485756	0.012038	1.444693	0.238403	0.442737
GO:0031987	locomotion involved in locomotory behavior	1	0.002899	2197423	0.000790	3.669194	0.238639	0.443016
GO:2000977	regulation of forebrain neuron differentiation	1	0.002899	2199191	0.000791	3.666244	0.238806	0.443168
GO:0098904	regulation of AV node cell action potential	1	0.002899	2200850	0.000791	3.663480	0.238962	0.443301
GO:0061000	negative regulation of dendritic spine development	2	0.005797	7510964	0.002700	2.146934	0.23905	0.443306
GO:0045987	positive regulation of smooth muscle contraction	3	0.008696	13603608	0.004890	1.778081	0.239202	0.44343
GO:0000098	sulfur amino acid catabolic process	1	0.002899	2205237	0.000793	3.656192	0.239377	0.443578
GO:0006691	leukotriene metabolic process	2	0.005797	7519785	0.002703	2.144415	0.239452	0.443578
GO:0010881	regulation of cardiac muscle contraction by regulation of the release of sequestered calcium ion	3	0.008696	13637490	0.004903	1.773663	0.240311	0.444716
GO:0045070	positive regulation of viral genome replication	2	0.005797	7535158	0.002709	2.140040	0.240153	0.444716
GO:0060414	aorta smooth muscle tissue morphogenesis	1	0.002899	2215260	0.000796	3.639650	0.240322	0.444716
GO:0051046	regulation of secretion	31	0.089855	218132854	0.078418	1.145843	0.24043	0.444756
GO:0043043	peptide biosynthetic process	2	0.005797	7557683	0.002717	2.133662	0.24118	0.445985
GO:0001655	urogenital system development	2	0.005797	7575407	0.002723	2.128670	0.241988	0.447202
GO:0070925	organelle assembly	27	0.078261	187982381	0.067579	1.158060	0.242036	0.447202
GO:0072170	metanephric tubule development	2	0.005797	7577765	0.002724	2.128008	0.242095	0.447202
GO:0006275	regulation of DNA replication	5	0.014493	26853132	0.009654	1.501272	0.242389	0.447295
GO:0060896	neural plate pattern specification	1	0.002899	2238282	0.000805	3.602214	0.24249	0.447295
GO:0060897	neural plate regionalization	1	0.002899	2238282	0.000805	3.602214	0.24249	0.447295
GO:1901509	regulation of endothelial tube morphogenesis	1	0.002899	2239180	0.000805	3.600769	0.242575	0.447295
GO:1904019	epithelial cell apoptotic process	2	0.005797	7587498	0.002728	2.125278	0.242539	0.447295
GO:0034381	plasma lipoprotein particle clearance	2	0.005797	7610477	0.002736	2.118861	0.243587	0.449003
GO:0001892	embryonic placenta development	2	0.005797	7618103	0.002739	2.116740	0.243935	0.449009
GO:0010766	negative regulation of sodium ion transport	2	0.005797	7616302	0.002738	2.117240	0.243853	0.449009
GO:0032056	positive regulation of translation in response to stress	1	0.002899	2253633	0.000810	3.577677	0.243932	0.449009
GO:0070295	renal water absorption	1	0.002899	2253067	0.000810	3.578576	0.243879	0.449009
GO:0051295	establishment of meiotic spindle localization	1	0.002899	2259052	0.000812	3.569095	0.244441	0.4497
GO:0086064	cell communication by electrical coupling involved in cardiac conduction	2	0.005797	7630113	0.002743	2.113408	0.244483	0.4497
GO:0035194	regulatory ncRNA-mediated post-transcriptional gene silencing	2	0.005797	7640847	0.002747	2.110439	0.244972	0.450441
GO:0046475	glycerophospholipid catabolic process	2	0.005797	7646858	0.002749	2.108780	0.245247	0.450787
GO:0010269	response to selenium ion	1	0.002899	2270455	0.000816	3.551170	0.245509	0.450951
GO:1903348	positive regulation of bicellular tight junction assembly	1	0.002899	2269581	0.000816	3.552537	0.245427	0.450951
GO:0035821	modulation of process of another organism	5	0.014493	27000978	0.009707	1.493052	0.245769	0.45127
GO:0010811	positive regulation of cell-substrate adhesion	8	0.023188	47888985	0.017216	1.346910	0.246473	0.452119
GO:0060836	lymphatic endothelial cell differentiation	1	0.002899	2279885	0.000820	3.536481	0.246392	0.452119
GO:0070875	positive regulation of glycogen metabolic process	2	0.005797	7674159	0.002759	2.101278	0.246492	0.452119
GO:0010039	response to iron ion	2	0.005797	7677838	0.002760	2.100271	0.24666	0.452268
GO:0006814	sodium ion transport	10	0.028986	62239249	0.022375	1.295448	0.247479	0.453219
GO:0032656	regulation of interleukin-13 production	2	0.005797	7698732	0.002768	2.094571	0.247614	0.453219
GO:0055094	response to lipoprotein particle	2	0.005797	7697045	0.002767	2.095030	0.247537	0.453219
GO:0060449	bud elongation involved in lung branching	2	0.005797	7695905	0.002767	2.095341	0.247485	0.453219
GO:0071404	cellular response to low-density lipoprotein particle stimulus	2	0.005797	7697045	0.002767	2.095030	0.247537	0.453219
GO:0042058	regulation of epidermal growth factor receptor signaling pathway	5	0.014493	27091795	0.009739	1.488047	0.247852	0.453496
GO:1903979	negative regulation of microglial cell activation	1	0.002899	2301166	0.000827	3.503776	0.24838	0.454303
GO:0008306	associative learning	7	0.020290	40957752	0.014724	1.377991	0.248565	0.454313
GO:0009996	negative regulation of cell fate specification	1	0.002899	2302532	0.000828	3.501698	0.248507	0.454313
GO:0045606	positive regulation of epidermal cell differentiation	2	0.005797	7721381	0.002776	2.088427	0.248647	0.454313
GO:0019430	removal of superoxide radicals	1	0.002899	2309375	0.000830	3.491322	0.249146	0.45446
GO:0034315	regulation of Arp2/3 complex-mediated actin nucleation	2	0.005797	7725862	0.002777	2.087216	0.248852	0.45446
GO:0050867	positive regulation of cell activation	17	0.049275	113674850	0.040866	1.205782	0.249164	0.45446
GO:0070874	negative regulation of glycogen metabolic process	1	0.002899	2308236	0.000830	3.493044	0.249039	0.45446
GO:0070935	3'-UTR-mediated mRNA stabilization	2	0.005797	7729980	0.002779	2.086104	0.24904	0.45446
GO:0002483	antigen processing and presentation of endogenous peptide antigen	1	0.002899	2318767	0.000834	3.477180	0.25002	0.45459
GO:0010757	negative regulation of plasminogen activation	1	0.002899	2317284	0.000833	3.479406	0.249882	0.45459
GO:0016070	RNA metabolic process	43	0.124638	311403330	0.111949	1.113344	0.249992	0.45459
GO:0017183	protein histidyl modification to diphthamide	1	0.002899	2315738	0.000833	3.481728	0.249738	0.45459
GO:0031638	zymogen activation	2	0.005797	7750863	0.002786	2.080483	0.249993	0.45459
GO:0033619	membrane protein proteolysis	2	0.005797	7748724	0.002786	2.081058	0.249896	0.45459
GO:0035633	maintenance of blood-brain barrier	3	0.008696	13914968	0.005002	1.738295	0.249427	0.45459
GO:0048736	appendage development	5	0.014493	27167037	0.009766	1.483925	0.249581	0.45459
GO:0060173	limb development	5	0.014493	27167037	0.009766	1.483925	0.249581	0.45459
GO:0042147	retrograde transport, endosome to Golgi	4	0.011594	20472274	0.007360	1.575354	0.250448	0.454964
GO:0050819	negative regulation of coagulation	3	0.008696	13942585	0.005012	1.734851	0.250337	0.454964
GO:1901029	negative regulation of mitochondrial outer membrane permeabilization involved in apoptotic signaling pathway	1	0.002899	2323790	0.000835	3.469664	0.250488	0.454964
GO:0042987	amyloid precursor protein catabolic process	1	0.002899	2330608	0.000838	3.459514	0.251122	0.455798
GO:1902746	regulation of lens fiber cell differentiation	2	0.005797	7774715	0.002795	2.074101	0.251082	0.455798
GO:0034354	'de novo' NAD+ biosynthetic process from L-tryptophan	1	0.002899	2337428	0.000840	3.449420	0.251756	0.456789
GO:0007431	salivary gland development	1	0.002899	2338867	0.000841	3.447298	0.251889	0.456873
GO:0050779	RNA destabilization	4	0.011594	20531038	0.007381	1.570845	0.252023	0.456956
GO:0009155	purine deoxyribonucleotide catabolic process	1	0.002899	2357616	0.000848	3.419883	0.253628	0.459586
GO:0032940	secretion by cell	19	0.055072	129003889	0.046377	1.187504	0.25365	0.459586
GO:0046068	cGMP metabolic process	2	0.005797	7836512	0.002817	2.057745	0.253904	0.459887
GO:0003097	renal water transport	1	0.002899	2362565	0.000849	3.412719	0.254087	0.460058
GO:0060235	lens induction in camera-type eye	1	0.002899	2366018	0.000851	3.407739	0.254406	0.460157
GO:0110022	regulation of cardiac muscle myoblast proliferation	1	0.002899	2365426	0.000850	3.408591	0.254352	0.460157
GO:0110024	positive regulation of cardiac muscle myoblast proliferation	1	0.002899	2365426	0.000850	3.408591	0.254352	0.460157
GO:0046686	response to cadmium ion	2	0.005797	7859127	0.002825	2.051824	0.254937	0.460957
GO:0060560	developmental growth involved in morphogenesis	11	0.031884	70004395	0.025166	1.266927	0.25516	0.4612
GO:0006469	negative regulation of protein kinase activity	3	0.008696	14096365	0.005068	1.715926	0.255414	0.461345
GO:0007221	positive regulation of transcription of Notch receptor target	1	0.002899	2377405	0.000855	3.391417	0.25546	0.461345
GO:0007521	muscle cell fate determination	1	0.002899	2377907	0.000855	3.390701	0.255506	0.461345
GO:0035799	ureter maturation	1	0.002899	2381477	0.000856	3.385618	0.255836	0.461781
GO:0042059	negative regulation of epidermal growth factor receptor signaling pathway	3	0.008696	14116554	0.005075	1.713471	0.256082	0.462065
GO:0033275	actin-myosin filament sliding	1	0.002899	2385120	0.000857	3.380447	0.256172	0.462068
GO:0033108	mitochondrial respiratory chain complex assembly	4	0.011594	20695790	0.007440	1.558340	0.256449	0.462088
GO:0060314	regulation of ryanodine-sensitive calcium-release channel activity	1	0.002899	2386217	0.000858	3.378893	0.256274	0.462088
GO:0110025	DNA strand resection involved in replication fork processing	1	0.002899	2387762	0.000858	3.376706	0.256416	0.462088
GO:0003365	establishment of cell polarity involved in ameboidal cell migration	1	0.002899	2389884	0.000859	3.373708	0.256612	0.462221
GO:0002064	epithelial cell development	9	0.026087	55695834	0.020023	1.302879	0.257535	0.463723
GO:0021986	habenula development	1	0.002899	2406423	0.000865	3.350521	0.258137	0.464166
GO:0046488	phosphatidylinositol metabolic process	7	0.020290	41473426	0.014910	1.360857	0.258162	0.464166
GO:0050687	negative regulation of defense response to virus	1	0.002899	2406732	0.000865	3.350091	0.258165	0.464166
GO:0051918	negative regulation of fibrinolysis	1	0.002899	2404775	0.000865	3.352817	0.257985	0.464166
GO:0060025	regulation of synaptic activity	1	0.002899	2407398	0.000865	3.349164	0.258226	0.464166
GO:0006760	folic acid-containing compound metabolic process	2	0.005797	7937815	0.002854	2.031484	0.258532	0.464555
GO:0043297	apical junction assembly	1	0.002899	2415279	0.000868	3.338236	0.258952	0.465149
GO:1903509	liposaccharide metabolic process	6	0.017391	34499023	0.012402	1.402261	0.25907	0.465202
GO:0048489	synaptic vesicle transport	2	0.005797	7952858	0.002859	2.027641	0.259219	0.465308
GO:0007098	centrosome cycle	3	0.008696	14223012	0.005113	1.700646	0.259607	0.465523
GO:0030213	hyaluronan biosynthetic process	1	0.002899	2421679	0.000871	3.329414	0.25954	0.465523
GO:1902396	protein localization to bicellular tight junction	1	0.002899	2422171	0.000871	3.328737	0.259585	0.465523
GO:0071379	cellular response to prostaglandin stimulus	2	0.005797	7966331	0.002864	2.024212	0.259834	0.465771
GO:0006096	glycolytic process	2	0.005797	7979650	0.002869	2.020833	0.260443	0.466702
GO:0055118	negative regulation of cardiac muscle contraction	1	0.002899	2444737	0.000879	3.298012	0.261657	0.468715
GO:0022411	cellular component disassembly	10	0.028986	63190677	0.022717	1.275943	0.261774	0.468765
GO:0006403	RNA localization	2	0.005797	8013616	0.002881	2.012268	0.261995	0.468999
GO:0043380	regulation of memory T cell differentiation	1	0.002899	2452268	0.000882	3.287883	0.262347	0.469467
GO:0040014	regulation of multicellular organism growth	4	0.011594	20918301	0.007520	1.541764	0.262453	0.469496
GO:0018095	protein polyglutamylation	1	0.002899	2457844	0.000884	3.280424	0.262857	0.470058
GO:0007292	female gamete generation	4	0.011594	20948616	0.007531	1.539533	0.263273	0.47018
GO:0009607	response to biotic stimulus	40	0.115942	290139466	0.104305	1.111572	0.263232	0.47018
GO:0034101	erythrocyte homeostasis	1	0.002899	2462510	0.000885	3.274208	0.263284	0.47018
GO:0061024	membrane organization	27	0.078261	190437005	0.068462	1.143133	0.263286	0.47018
GO:0035136	forelimb morphogenesis	4	0.011594	20973289	0.007540	1.537722	0.26394	0.470849
GO:0060718	chorionic trophoblast cell differentiation	1	0.002899	2470590	0.000888	3.263500	0.264022	0.470849
GO:0072202	cell differentiation involved in metanephros development	2	0.005797	8054652	0.002896	2.002016	0.26387	0.470849
GO:1902001	fatty acid transmembrane transport	1	0.002899	2467811	0.000887	3.267175	0.263768	0.470849
GO:0060059	embryonic retina morphogenesis in camera-type eye	1	0.002899	2472661	0.000889	3.260767	0.264212	0.470986
GO:0072207	metanephric epithelium development	2	0.005797	8064521	0.002899	1.999566	0.264321	0.470986
GO:2000516	positive regulation of CD4-positive, alpha-beta T cell activation	3	0.008696	14366600	0.005165	1.683649	0.26437	0.470986
GO:0090205	positive regulation of cholesterol metabolic process	2	0.005797	8082947	0.002906	1.995008	0.265163	0.472075
GO:1901623	regulation of lymphocyte chemotaxis	2	0.005797	8081191	0.002905	1.995441	0.265083	0.472075
GO:0001914	regulation of T cell mediated cytotoxicity	2	0.005797	8086096	0.002907	1.994231	0.265307	0.47217
GO:2000645	negative regulation of receptor catabolic process	1	0.002899	2488570	0.000895	3.239921	0.265663	0.472643
GO:0007500	mesodermal cell fate determination	1	0.002899	2493401	0.000896	3.233644	0.266104	0.473265
GO:0003093	regulation of glomerular filtration	1	0.002899	2501547	0.000899	3.223114	0.266845	0.474422
GO:2000781	positive regulation of double-strand break repair	5	0.014493	27922628	0.010038	1.443770	0.267106	0.474723
GO:0046883	regulation of hormone secretion	14	0.040580	92963029	0.033420	1.214233	0.26742	0.475119
GO:0061051	positive regulation of cell growth involved in cardiac muscle cell development	1	0.002899	2509672	0.000902	3.212679	0.267584	0.47525
GO:0090066	regulation of anatomical structure size	20	0.057971	137866196	0.049563	1.169652	0.267751	0.475384
GO:0044857	plasma membrane raft organization	1	0.002899	2513982	0.000904	3.207171	0.267976	0.475621
GO:0019563	glycerol catabolic process	1	0.002899	2516168	0.000905	3.204385	0.268175	0.475812
GO:1903532	positive regulation of secretion by cell	15	0.043478	100466007	0.036117	1.203806	0.268363	0.475984
GO:0002604	regulation of dendritic cell antigen processing and presentation	1	0.002899	2523764	0.000907	3.194740	0.268865	0.476445
GO:0003100	regulation of systemic arterial blood pressure by endothelin	1	0.002899	2525976	0.000908	3.191943	0.269065	0.476445
GO:0018202	peptidyl-histidine modification	1	0.002899	2524272	0.000907	3.194097	0.268911	0.476445
GO:0042276	error-prone translesion synthesis	1	0.002899	2526861	0.000908	3.190825	0.269146	0.476445
GO:0045590	negative regulation of regulatory T cell differentiation	1	0.002899	2527150	0.000909	3.190460	0.269172	0.476445
GO:0062013	positive regulation of small molecule metabolic process	8	0.023188	49180145	0.017680	1.311549	0.268719	0.476445
GO:0006145	purine nucleobase catabolic process	1	0.002899	2528469	0.000909	3.188796	0.269291	0.476495
GO:0006457	protein folding	7	0.020290	42085642	0.015130	1.341061	0.269693	0.477043
GO:0061760	antifungal innate immune response	1	0.002899	2535010	0.000911	3.180568	0.269885	0.47722
GO:0035993	deltoid tuberosity development	1	0.002899	2539927	0.000913	3.174410	0.27033	0.477684
GO:0061564	axon development	4	0.011594	21206748	0.007624	1.520793	0.270274	0.477684
GO:0001945	lymph vessel development	2	0.005797	8202470	0.002949	1.965937	0.270624	0.478041
GO:0060998	regulation of dendritic spine development	5	0.014493	28080144	0.010095	1.435671	0.270794	0.478179
GO:0048859	formation of anatomical boundary	1	0.002899	2546212	0.000915	3.166575	0.270899	0.478203
GO:0140115	export across plasma membrane	4	0.011594	21256732	0.007642	1.517217	0.271634	0.479337
GO:2000049	positive regulation of cell-cell adhesion mediated by cadherin	2	0.005797	8227287	0.002958	1.960007	0.271758	0.479394
GO:0016925	protein sumoylation	3	0.008696	14600744	0.005249	1.656649	0.272161	0.479618
GO:0046189	phenol-containing compound biosynthetic process	3	0.008696	14599597	0.005249	1.656779	0.272123	0.479618
GO:0098937	anterograde dendritic transport	1	0.002899	2558698	0.000920	3.151123	0.272028	0.479618
GO:1903224	regulation of endodermal cell differentiation	1	0.002899	2563196	0.000921	3.145593	0.272435	0.479938
GO:0021707	cerebellar granule cell differentiation	2	0.005797	8250218	0.002966	1.954559	0.272805	0.480429
GO:0042592	homeostatic process	57	0.165217	423678292	0.152312	1.084733	0.273116	0.48065
GO:2001235	positive regulation of apoptotic signaling pathway	7	0.020290	42261409	0.015193	1.335483	0.273029	0.48065
GO:0007034	vacuolar transport	7	0.020290	42276024	0.015198	1.335021	0.273307	0.480753
GO:2000737	negative regulation of stem cell differentiation	2	0.005797	8262321	0.002970	1.951696	0.273358	0.480753
GO:0010644	cell communication by electrical coupling	2	0.005797	8278896	0.002976	1.947789	0.274116	0.481457
GO:0042698	ovulation cycle	2	0.005797	8281200	0.002977	1.947247	0.274221	0.481457
GO:0045137	development of primary sexual characteristics	2	0.005797	8281119	0.002977	1.947266	0.274217	0.481457
GO:0120031	plasma membrane bounded cell projection assembly	17	0.049275	115905828	0.041668	1.182573	0.274219	0.481457
GO:0170041	non-proteinogenic amino acid metabolic process	4	0.011594	21341719	0.007672	1.511176	0.273948	0.481457
GO:0043353	enucleate erythrocyte differentiation	1	0.002899	2584911	0.000929	3.119168	0.274393	0.481598
GO:0032905	transforming growth factor beta1 production	1	0.002899	2585999	0.000930	3.117855	0.274491	0.481608
GO:0042308	negative regulation of protein import into nucleus	2	0.005797	8302909	0.002985	1.942156	0.275212	0.482548
GO:0060325	face morphogenesis	3	0.008696	14691598	0.005282	1.646404	0.275191	0.482548
GO:0071384	cellular response to corticosteroid stimulus	4	0.011594	21392770	0.007691	1.507569	0.27534	0.482609
GO:0006641	triglyceride metabolic process	4	0.011594	21399296	0.007693	1.507110	0.275518	0.482718
GO:0023035	CD40 signaling pathway	1	0.002899	2598177	0.000934	3.103242	0.275587	0.482718
GO:0034505	tooth mineralization	2	0.005797	8315251	0.002989	1.939273	0.275776	0.482886
GO:0007063	regulation of sister chromatid cohesion	2	0.005797	8324317	0.002993	1.937161	0.27619	0.483449
GO:0035303	regulation of dephosphorylation	2	0.005797	8327259	0.002994	1.936477	0.276325	0.483522
GO:0034368	protein-lipid complex remodeling	2	0.005797	8331384	0.002995	1.935518	0.276513	0.483527
GO:0034369	plasma lipoprotein particle remodeling	2	0.005797	8331384	0.002995	1.935518	0.276513	0.483527
GO:0006465	signal peptide processing	1	0.002899	2611695	0.000939	3.087179	0.276802	0.483584
GO:0019319	hexose biosynthetic process	2	0.005797	8344757	0.003000	1.932416	0.277124	0.483584
GO:0048799	animal organ maturation	1	0.002899	2613510	0.000940	3.085035	0.276965	0.483584
GO:0051926	negative regulation of calcium ion transport	3	0.008696	14753367	0.005304	1.639511	0.277253	0.483584
GO:0060244	negative regulation of cell proliferation involved in contact inhibition	1	0.002899	2617109	0.000941	3.080793	0.277288	0.483584
GO:0070254	mucus secretion	1	0.002899	2616916	0.000941	3.081020	0.277271	0.483584
GO:0072199	regulation of mesenchymal cell proliferation involved in ureter development	1	0.002899	2613710	0.000940	3.084799	0.276983	0.483584
GO:0090646	mitochondrial tRNA processing	1	0.002899	2612213	0.000939	3.086567	0.276849	0.483584
GO:0036490	regulation of translation in response to endoplasmic reticulum stress	1	0.002899	2621801	0.000943	3.075280	0.277709	0.484156
GO:0120009	intermembrane lipid transfer	2	0.005797	8361223	0.003006	1.928610	0.277876	0.484284
GO:0048485	sympathetic nervous system development	3	0.008696	14782188	0.005314	1.636315	0.278215	0.484714
GO:0002710	negative regulation of T cell mediated immunity	2	0.005797	8371611	0.003010	1.926217	0.27835	0.484778
GO:0090630	activation of GTPase activity	2	0.005797	8373542	0.003010	1.925773	0.278438	0.484778
GO:2001187	positive regulation of CD8-positive, alpha-beta T cell activation	1	0.002899	2631816	0.000946	3.063577	0.278606	0.484909
GO:0006450	regulation of translational fidelity	1	0.002899	2638289	0.000948	3.056061	0.279186	0.485755
GO:0006810	transport	120	0.347826	922647065	0.331690	1.048649	0.27975	0.486575
GO:0000768	syncytium formation by plasma membrane fusion	3	0.008696	14866204	0.005344	1.627067	0.281023	0.487062
GO:0006837	serotonin transport	1	0.002899	2657198	0.000955	3.034313	0.280876	0.487062
GO:0016558	protein import into peroxisome matrix	1	0.002899	2653972	0.000954	3.038001	0.280588	0.487062
GO:0018108	peptidyl-tyrosine phosphorylation	4	0.011594	21605472	0.007767	1.492728	0.281152	0.487062
GO:0032674	regulation of interleukin-5 production	2	0.005797	8428581	0.003030	1.913198	0.280951	0.487062
GO:0044089	positive regulation of cellular component biogenesis	28	0.081159	200002810	0.071901	1.128772	0.280342	0.487062
GO:0044092	negative regulation of molecular function	12	0.034783	79150252	0.028454	1.222400	0.28066	0.487062
GO:0044743	protein transmembrane import into intracellular organelle	1	0.002899	2653972	0.000954	3.038001	0.280588	0.487062
GO:0051608	histamine transport	1	0.002899	2657363	0.000955	3.034125	0.280891	0.487062
GO:0097242	amyloid-beta clearance	2	0.005797	8432715	0.003032	1.912260	0.28114	0.487062
GO:0120192	tight junction assembly	3	0.008696	14843916	0.005336	1.629510	0.280278	0.487062
GO:0140253	cell-cell fusion	3	0.008696	14866204	0.005344	1.627067	0.281023	0.487062
GO:0007632	visual behavior	4	0.011594	21613826	0.007770	1.492151	0.281381	0.487296
GO:0045948	positive regulation of translational initiation	2	0.005797	8451772	0.003038	1.907948	0.28201	0.487903
GO:0046717	acid secretion	2	0.005797	8451813	0.003038	1.907939	0.282012	0.487903
GO:0061047	positive regulation of branching involved in lung morphogenesis	1	0.002899	2668847	0.000959	3.021069	0.281915	0.487903
GO:0019405	alditol catabolic process	1	0.002899	2671652	0.000960	3.017897	0.282165	0.488006
GO:0042542	response to hydrogen peroxide	4	0.011594	21657943	0.007786	1.489111	0.282589	0.488576
GO:2000698	positive regulation of epithelial cell differentiation involved in kidney development	1	0.002899	2677582	0.000963	3.011213	0.282693	0.488596
GO:0015669	gas transport	1	0.002899	2682493	0.000964	3.005701	0.283131	0.488696
GO:0038134	ERBB2-EGFR signaling pathway	1	0.002899	2680665	0.000964	3.007750	0.282968	0.488696
GO:0072289	metanephric nephron tubule formation	1	0.002899	2681795	0.000964	3.006483	0.283069	0.488696
GO:1900424	regulation of defense response to bacterium	1	0.002899	2680815	0.000964	3.007582	0.282981	0.488696
GO:1901017	negative regulation of potassium ion transmembrane transporter activity	1	0.002899	2685610	0.000965	3.002212	0.283408	0.488696
GO:1902260	negative regulation of delayed rectifier potassium channel activity	1	0.002899	2685610	0.000965	3.002212	0.283408	0.488696
GO:1903817	negative regulation of voltage-gated potassium channel activity	1	0.002899	2685610	0.000965	3.002212	0.283408	0.488696
GO:1900226	negative regulation of NLRP3 inflammasome complex assembly	1	0.002899	2687061	0.000966	3.000591	0.283537	0.488757
GO:1901800	positive regulation of proteasomal protein catabolic process	5	0.014493	28640135	0.010296	1.407600	0.283992	0.48929
GO:1990928	response to amino acid starvation	3	0.008696	14956227	0.005377	1.617274	0.284034	0.48929
GO:0045684	positive regulation of epidermis development	2	0.005797	8506229	0.003058	1.895733	0.284496	0.489923
GO:0048469	cell maturation	8	0.023188	50116721	0.018017	1.287039	0.285207	0.490228
GO:0060292	long-term synaptic depression	2	0.005797	8519553	0.003063	1.892769	0.285104	0.490228
GO:0070858	negative regulation of bile acid biosynthetic process	1	0.002899	2706197	0.000973	2.979373	0.285237	0.490228
GO:0071526	semaphorin-plexin signaling pathway	4	0.011594	21749455	0.007819	1.482846	0.285097	0.490228
GO:0072215	regulation of metanephros development	1	0.002899	2705665	0.000973	2.979959	0.28519	0.490228
GO:1902259	regulation of delayed rectifier potassium channel activity	1	0.002899	2703578	0.000972	2.982259	0.285005	0.490228
GO:0045988	negative regulation of striated muscle contraction	1	0.002899	2710216	0.000974	2.974955	0.285594	0.490537
GO:0060788	ectodermal placode formation	2	0.005797	8530549	0.003067	1.890329	0.285605	0.490537
GO:0009170	purine deoxyribonucleoside monophosphate metabolic process	1	0.002899	2712636	0.000975	2.972301	0.285808	0.490688
GO:0050853	B cell receptor signaling pathway	3	0.008696	15011407	0.005397	1.611329	0.285882	0.490688
GO:0045732	positive regulation of protein catabolic process	10	0.028986	64799780	0.023295	1.244259	0.286537	0.491651
GO:0010499	proteasomal ubiquitin-independent protein catabolic process	1	0.002899	2736834	0.000984	2.946021	0.287951	0.493914
GO:1900127	positive regulation of hyaluronan biosynthetic process	1	0.002899	2738834	0.000985	2.943870	0.288127	0.494055
GO:0030432	peristalsis	1	0.002899	2747113	0.000988	2.934998	0.288859	0.4945
GO:0043087	regulation of GTPase activity	7	0.020290	43088103	0.015490	1.309860	0.288861	0.4945
GO:0043922	host-mediated suppression of viral transcription	1	0.002899	2746550	0.000987	2.935600	0.288809	0.4945
GO:0046364	monosaccharide biosynthetic process	2	0.005797	8596554	0.003090	1.875815	0.288616	0.4945
GO:1901096	regulation of autophagosome maturation	1	0.002899	2746379	0.000987	2.935782	0.288794	0.4945
GO:0098856	intestinal lipid absorption	1	0.002899	2750237	0.000989	2.931664	0.289134	0.494804
GO:0032469	endoplasmic reticulum calcium ion homeostasis	2	0.005797	8619998	0.003099	1.870713	0.289685	0.495349
GO:0045332	phospholipid translocation	4	0.011594	21918450	0.007880	1.471413	0.289738	0.495349
GO:2000234	positive regulation of rRNA processing	1	0.002899	2754967	0.000990	2.926631	0.289552	0.495349
GO:0006750	glutathione biosynthetic process	1	0.002899	2767215	0.000995	2.913677	0.290631	0.496551
GO:0032101	regulation of response to external stimulus	43	0.124638	317144812	0.114013	1.093189	0.290592	0.496551
GO:0009605	response to external stimulus	52	0.150725	387336409	0.139247	1.082429	0.290735	0.496565
GO:0032535	regulation of cellular component size	12	0.034783	79906641	0.028726	1.210829	0.291289	0.497349
GO:0050714	positive regulation of protein secretion	7	0.020290	43245770	0.015547	1.305085	0.291906	0.498238
GO:0014003	oligodendrocyte development	2	0.005797	8685841	0.003123	1.856532	0.292687	0.499329
GO:2001260	regulation of semaphorin-plexin signaling pathway	1	0.002899	2791159	0.001003	2.888682	0.292737	0.499329
GO:0045109	intermediate filament organization	2	0.005797	8689313	0.003124	1.855790	0.292845	0.499351
GO:0140052	cellular response to oxidised low-density lipoprotein particle stimulus	1	0.002899	2794257	0.001005	2.885479	0.293009	0.499466
GO:1901300	positive regulation of hydrogen peroxide-mediated programmed cell death	1	0.002899	2796760	0.001005	2.882897	0.293228	0.499648
GO:2000316	regulation of T-helper 17 type immune response	2	0.005797	8699460	0.003127	1.853626	0.293307	0.499648
GO:0002475	antigen processing and presentation via MHC class Ib	1	0.002899	2799734	0.001006	2.879835	0.293489	0.499795
GO:0045759	negative regulation of action potential	1	0.002899	2800976	0.001007	2.878558	0.293598	0.49981
GO:1903527	positive regulation of membrane tubulation	1	0.002899	2802022	0.001007	2.877483	0.29369	0.49981
GO:0046165	alcohol biosynthetic process	4	0.011594	22074655	0.007936	1.461001	0.294036	0.500236
GO:0046632	alpha-beta T cell differentiation	4	0.011594	22087480	0.007940	1.460152	0.29439	0.500674
GO:1901184	regulation of ERBB signaling pathway	5	0.014493	29097370	0.010460	1.385481	0.294859	0.501308
GO:1901836	regulation of transcription of nucleolar large rRNA by RNA polymerase I	1	0.002899	2817945	0.001013	2.861224	0.295085	0.501529
GO:0001765	membrane raft assembly	1	0.002899	2828365	0.001017	2.850683	0.295996	0.50195
GO:0021871	forebrain regionalization	1	0.002899	2827458	0.001016	2.851597	0.295917	0.50195
GO:0030521	androgen receptor signaling pathway	2	0.005797	8758716	0.003149	1.841085	0.296007	0.50195
GO:0044403	biological process involved in symbiotic interaction	7	0.020290	43435659	0.015615	1.299379	0.295582	0.50195
GO:0048644	muscle organ morphogenesis	1	0.002899	2825416	0.001016	2.853658	0.295738	0.50195
GO:0051503	adenine nucleotide transport	2	0.005797	8746212	0.003144	1.843717	0.295437	0.50195
GO:0090208	positive regulation of triglyceride metabolic process	1	0.002899	2828149	0.001017	2.850900	0.295977	0.50195
GO:0099518	vesicle cytoskeletal trafficking	3	0.008696	15317326	0.005507	1.579147	0.296139	0.502011
GO:0032392	DNA geometric change	1	0.002899	2833508	0.001019	2.845508	0.296446	0.502367
GO:0001783	B cell apoptotic process	1	0.002899	2845455	0.001023	2.833561	0.297488	0.503198
GO:0001990	regulation of systemic arterial blood pressure by hormone	2	0.005797	8796211	0.003162	1.833237	0.297714	0.503198
GO:0009169	purine ribonucleoside monophosphate catabolic process	1	0.002899	2850195	0.001025	2.828849	0.297902	0.503198
GO:0018212	peptidyl-tyrosine modification	4	0.011594	22214797	0.007986	1.451784	0.2979	0.503198
GO:0030032	lamellipodium assembly	3	0.008696	15363355	0.005523	1.574416	0.297685	0.503198
GO:0042310	vasoconstriction	3	0.008696	15361262	0.005522	1.574631	0.297614	0.503198
GO:0046113	nucleobase catabolic process	1	0.002899	2845004	0.001023	2.834010	0.297449	0.503198
GO:0050848	regulation of calcium-mediated signaling	6	0.017391	36322347	0.013058	1.331869	0.297354	0.503198
GO:0050886	endocrine process	2	0.005797	8796211	0.003162	1.833237	0.297714	0.503198
GO:0051901	positive regulation of mitochondrial depolarization	1	0.002899	2844948	0.001023	2.834066	0.297444	0.503198
GO:0060231	mesenchymal to epithelial transition	2	0.005797	8805175	0.003165	1.831371	0.298122	0.503407
GO:0006821	chloride transport	6	0.017391	36364004	0.013073	1.330344	0.298242	0.503447
GO:0050994	regulation of lipid catabolic process	3	0.008696	15383550	0.005530	1.572349	0.298363	0.503487
GO:1901978	positive regulation of cell cycle checkpoint	2	0.005797	8820596	0.003171	1.828169	0.298824	0.504103
GO:0001906	cell killing	5	0.014493	29275611	0.010525	1.377046	0.299114	0.504429
GO:0046887	positive regulation of hormone secretion	8	0.023188	50912637	0.018303	1.266919	0.29942	0.504751
GO:1903898	negative regulation of PERK-mediated unfolded protein response	1	0.002899	2868542	0.001031	2.810756	0.299499	0.504751
GO:0032271	regulation of protein polymerization	9	0.026087	58255528	0.020943	1.245632	0.299602	0.504762
GO:1903798	regulation of miRNA processing	1	0.002899	2871662	0.001032	2.807702	0.29977	0.504882
GO:0016601	Rac protein signal transduction	2	0.005797	8846280	0.003180	1.822861	0.299993	0.505093
GO:0015865	purine nucleotide transport	2	0.005797	8863793	0.003187	1.819260	0.30079	0.505814
GO:0015908	fatty acid transport	4	0.011594	22310436	0.008021	1.445560	0.300541	0.505814
GO:0019184	nonribosomal peptide biosynthetic process	1	0.002899	2882669	0.001036	2.796981	0.300727	0.505814
GO:0060486	club cell differentiation	1	0.002899	2883621	0.001037	2.796058	0.300809	0.505814
GO:0010225	response to UV-C	1	0.002899	2887598	0.001038	2.792207	0.301155	0.506231
GO:0002709	regulation of T cell mediated immunity	4	0.011594	22375336	0.008044	1.441368	0.302334	0.507285
GO:0014908	myotube differentiation involved in skeletal muscle regeneration	1	0.002899	2899488	0.001042	2.780757	0.302185	0.507285
GO:0045629	negative regulation of T-helper 2 cell differentiation	1	0.002899	2897575	0.001042	2.782593	0.30202	0.507285
GO:0051293	establishment of spindle localization	4	0.011594	22375779	0.008044	1.441339	0.302346	0.507285
GO:0051447	negative regulation of meiotic cell cycle	1	0.002899	2898997	0.001042	2.781228	0.302143	0.507285
GO:0071243	cellular response to arsenic-containing substance	1	0.002899	2902689	0.001044	2.777690	0.302463	0.507285
GO:0071880	adenylate cyclase-activating adrenergic receptor signaling pathway	2	0.005797	8900271	0.003200	1.811803	0.302449	0.507285
GO:0009128	purine nucleoside monophosphate catabolic process	1	0.002899	2905492	0.001045	2.775011	0.302705	0.507528
GO:0042100	B cell proliferation	3	0.008696	15518142	0.005579	1.558712	0.302885	0.507666
GO:0072104	glomerular capillary formation	1	0.002899	2911597	0.001047	2.769192	0.303234	0.508087
GO:0044772	mitotic cell cycle phase transition	7	0.020290	43838461	0.015760	1.287440	0.303414	0.50822
GO:1905477	positive regulation of protein localization to membrane	5	0.014493	29459196	0.010591	1.368464	0.303508	0.50822
GO:0006468	protein phosphorylation	15	0.043478	103329480	0.037147	1.170446	0.303902	0.508578
GO:0072662	protein localization to peroxisome	1	0.002899	2919502	0.001050	2.761694	0.303917	0.508578
GO:0010002	cardioblast differentiation	2	0.005797	8944927	0.003216	1.802758	0.304479	0.509355
GO:0038129	ERBB3 signaling pathway	1	0.002899	2932093	0.001054	2.749835	0.305005	0.509907
GO:0038133	ERBB2-ERBB3 signaling pathway	1	0.002899	2932093	0.001054	2.749835	0.305005	0.509907
GO:1901185	negative regulation of ERBB signaling pathway	3	0.008696	15584484	0.005603	1.552077	0.305115	0.509928
GO:0042359	vitamin D metabolic process	1	0.002899	2935757	0.001055	2.746403	0.305321	0.510105
GO:0060684	epithelial-mesenchymal cell signaling	1	0.002899	2936873	0.001056	2.745359	0.305417	0.510105
GO:0010455	positive regulation of cell fate commitment	1	0.002899	2941613	0.001058	2.740935	0.305826	0.510624
GO:0034220	monoatomic ion transmembrane transport	36	0.104348	264779369	0.095188	1.096233	0.306159	0.510969
GO:0045685	regulation of glial cell differentiation	6	0.017391	36737500	0.013207	1.316819	0.306228	0.510969
GO:0014826	vein smooth muscle contraction	1	0.002899	2950130	0.001061	2.733022	0.306559	0.511357
GO:0071476	cellular hypotonic response	1	0.002899	2955134	0.001062	2.728394	0.30699	0.511912
GO:0051492	regulation of stress fiber assembly	6	0.017391	36778031	0.013222	1.315367	0.307097	0.511927
GO:2000060	positive regulation of ubiquitin-dependent protein catabolic process	5	0.014493	29622005	0.010649	1.360943	0.307413	0.512289
GO:0016339	calcium-dependent cell-cell adhesion	5	0.014493	29630473	0.010652	1.360554	0.307616	0.5123
GO:0032259	methylation	9	0.026087	58727146	0.021112	1.235629	0.307539	0.5123
GO:1900748	positive regulation of vascular endothelial growth factor signaling pathway	2	0.005797	9023111	0.003244	1.787138	0.308031	0.512828
GO:0006824	cobalt ion transport	1	0.002899	2969574	0.001068	2.715127	0.308231	0.512833
GO:1904956	regulation of midbrain dopaminergic neuron differentiation	1	0.002899	2969322	0.001067	2.715358	0.30821	0.512833
GO:0060261	positive regulation of transcription initiation by RNA polymerase II	3	0.008696	15680219	0.005637	1.542600	0.308335	0.512841
GO:0090435	protein localization to nuclear envelope	1	0.002899	2976449	0.001070	2.708856	0.308822	0.513487
GO:0002701	negative regulation of production of molecular mediator of immune response	2	0.005797	9052469	0.003254	1.781342	0.309364	0.514225
GO:0150172	regulation of phosphatidylcholine metabolic process	1	0.002899	2989674	0.001075	2.696873	0.309956	0.515044
GO:0034389	lipid droplet organization	2	0.005797	9069330	0.003260	1.778030	0.310129	0.515169
GO:0060433	bronchus development	1	0.002899	2993456	0.001076	2.693466	0.310279	0.515254
GO:1900623	regulation of monocyte aggregation	1	0.002899	2998945	0.001078	2.688536	0.310749	0.515705
GO:1900625	positive regulation of monocyte aggregation	1	0.002899	2998945	0.001078	2.688536	0.310749	0.515705
GO:0046597	host-mediated suppression of symbiont invasion	1	0.002899	3007446	0.001081	2.680936	0.311476	0.516285
GO:0048935	peripheral nervous system neuron development	2	0.005797	9099427	0.003271	1.772149	0.311495	0.516285
GO:0051452	intracellular pH reduction	3	0.008696	15768460	0.005669	1.533968	0.311303	0.516285
GO:1990166	protein localization to site of double-strand break	1	0.002899	3005449	0.001080	2.682718	0.311306	0.516285
GO:0007586	digestion	2	0.005797	9106909	0.003274	1.770693	0.311834	0.516355
GO:0051917	regulation of fibrinolysis	1	0.002899	3009454	0.001082	2.679147	0.311648	0.516355
GO:0099557	trans-synaptic signaling by trans-synaptic complex, modulating synaptic transmission	2	0.005797	9106107	0.003274	1.770849	0.311798	0.516355
GO:0002181	cytoplasmic translation	3	0.008696	15792238	0.005677	1.531658	0.312103	0.516636
GO:0009190	cyclic nucleotide biosynthetic process	2	0.005797	9129786	0.003282	1.766256	0.312872	0.517744
GO:0033673	negative regulation of kinase activity	3	0.008696	15821942	0.005688	1.528783	0.313103	0.517962
GO:0046032	ADP catabolic process	2	0.005797	9139232	0.003286	1.764431	0.3133	0.518123
GO:0046174	polyol catabolic process	1	0.002899	3030974	0.001090	2.660125	0.313485	0.518265
GO:0000212	meiotic spindle organization	1	0.002899	3038758	0.001092	2.653311	0.314148	0.519032
GO:0030835	negative regulation of actin filament depolymerization	2	0.005797	9156439	0.003292	1.761115	0.31408	0.519032
GO:0030851	granulocyte differentiation	2	0.005797	9169153	0.003296	1.758673	0.314656	0.519707
GO:0002098	tRNA wobble uridine modification	1	0.002899	3051023	0.001097	2.642645	0.315192	0.520096
GO:0055096	low-density lipoprotein particle mediated signaling	1	0.002899	3049229	0.001096	2.644200	0.315039	0.520096
GO:0080134	regulation of response to stress	51	0.147826	383083730	0.137718	1.073398	0.315129	0.520096
GO:0035564	regulation of kidney size	1	0.002899	3059642	0.001100	2.635201	0.315924	0.52114
GO:0042730	fibrinolysis	1	0.002899	3066069	0.001102	2.629677	0.31647	0.521875
GO:0046889	positive regulation of lipid biosynthetic process	5	0.014493	30004207	0.010786	1.343607	0.316607	0.521935
GO:0006622	protein targeting to lysosome	2	0.005797	9222764	0.003316	1.748450	0.317085	0.52211
GO:0006744	ubiquinone biosynthetic process	1	0.002899	3075030	0.001105	2.622014	0.31723	0.52211
GO:0007501	mesodermal cell fate specification	1	0.002899	3073974	0.001105	2.622914	0.31714	0.52211
GO:0045104	intermediate filament cytoskeleton organization	3	0.008696	15947990	0.005733	1.516700	0.317345	0.52211
GO:1901663	quinone biosynthetic process	1	0.002899	3075030	0.001105	2.622014	0.31723	0.52211
GO:1905459	regulation of vascular associated smooth muscle cell apoptotic process	1	0.002899	3071201	0.001104	2.625283	0.316905	0.52211
GO:2000109	regulation of macrophage apoptotic process	1	0.002899	3077201	0.001106	2.620164	0.317414	0.52211
GO:0019883	antigen processing and presentation of endogenous antigen	1	0.002899	3081333	0.001108	2.616650	0.317764	0.522521
GO:0046655	folic acid metabolic process	1	0.002899	3087235	0.001110	2.611648	0.318264	0.52313
GO:0060430	lung saccule development	1	0.002899	3088082	0.001110	2.610932	0.318336	0.52313
GO:0009056	catabolic process	61	0.176812	462186254	0.166155	1.064136	0.318448	0.52315
GO:0034204	lipid translocation	4	0.011594	22964692	0.008256	1.404377	0.31867	0.523349
GO:1903900	regulation of viral life cycle	4	0.011594	22978079	0.008261	1.403559	0.319042	0.523795
GO:0001977	renal system process involved in regulation of blood volume	1	0.002899	3101639	0.001115	2.599519	0.319482	0.523959
GO:0035020	regulation of Rac protein signal transduction	3	0.008696	16013058	0.005757	1.510537	0.319536	0.523959
GO:0072574	hepatocyte proliferation	1	0.002899	3102364	0.001115	2.598912	0.319543	0.523959
GO:0072575	epithelial cell proliferation involved in liver morphogenesis	1	0.002899	3102364	0.001115	2.598912	0.319543	0.523959
GO:0071389	cellular response to mineralocorticoid stimulus	1	0.002899	3106641	0.001117	2.595334	0.319905	0.524386
GO:0044828	host-mediated suppression of viral genome replication	1	0.002899	3109478	0.001118	2.592966	0.320144	0.52453
GO:0045103	intermediate filament-based process	3	0.008696	16032611	0.005764	1.508695	0.320194	0.52453
GO:0002532	production of molecular mediator involved in inflammatory response	1	0.002899	3120237	0.001122	2.584025	0.321052	0.525281
GO:0051660	establishment of centrosome localization	1	0.002899	3120281	0.001122	2.583989	0.321055	0.525281
GO:0098696	regulation of neurotransmitter receptor localization to postsynaptic specialization membrane	2	0.005797	9306896	0.003346	1.732644	0.320892	0.525281
GO:1903525	regulation of membrane tubulation	1	0.002899	3118081	0.001121	2.585812	0.32087	0.525281
GO:0043244	regulation of protein-containing complex disassembly	6	0.017391	37438418	0.013459	1.292165	0.321314	0.525305
GO:0051098	regulation of binding	5	0.014493	30195394	0.010855	1.335099	0.321219	0.525305
GO:1902510	regulation of apoptotic DNA fragmentation	1	0.002899	3125240	0.001124	2.579889	0.321473	0.525305
GO:1903624	regulation of DNA catabolic process	1	0.002899	3125240	0.001124	2.579889	0.321473	0.525305
GO:0045069	regulation of viral genome replication	3	0.008696	16079900	0.005781	1.504258	0.321786	0.525651
GO:0000387	spliceosomal snRNP assembly	2	0.005797	9330907	0.003354	1.728186	0.321978	0.525675
GO:0002327	immature B cell differentiation	1	0.002899	3144970	0.001131	2.563704	0.323134	0.525675
GO:0003139	secondary heart field specification	2	0.005797	9343999	0.003359	1.725764	0.322569	0.525675
GO:0003382	epithelial cell morphogenesis	3	0.008696	16123421	0.005796	1.500197	0.323251	0.525675
GO:0006401	RNA catabolic process	7	0.020290	44879674	0.016134	1.257571	0.323845	0.525675
GO:0007094	mitotic spindle assembly checkpoint signaling	2	0.005797	9376295	0.003371	1.719820	0.324028	0.525675
GO:0009137	purine nucleoside diphosphate catabolic process	2	0.005797	9358104	0.003364	1.723163	0.323207	0.525675
GO:0009181	purine ribonucleoside diphosphate catabolic process	2	0.005797	9358104	0.003364	1.723163	0.323207	0.525675
GO:0016441	post-transcriptional gene silencing	2	0.005797	9376331	0.003371	1.719814	0.32403	0.525675
GO:0034375	high-density lipoprotein particle remodeling	1	0.002899	3138232	0.001128	2.569208	0.322567	0.525675
GO:0045843	negative regulation of striated muscle tissue development	1	0.002899	3157927	0.001135	2.553185	0.324222	0.525675
GO:0046121	deoxyribonucleoside catabolic process	1	0.002899	3142021	0.001130	2.566110	0.322886	0.525675
GO:0048703	embryonic viscerocranium morphogenesis	1	0.002899	3156892	0.001135	2.554022	0.324135	0.525675
GO:0051125	regulation of actin nucleation	2	0.005797	9361380	0.003365	1.722560	0.323355	0.525675
GO:0055089	fatty acid homeostasis	1	0.002899	3142018	0.001130	2.566112	0.322885	0.525675
GO:0060136	embryonic process involved in female pregnancy	1	0.002899	3140798	0.001129	2.567109	0.322783	0.525675
GO:0061002	negative regulation of dendritic spine morphogenesis	1	0.002899	3156608	0.001135	2.554252	0.324111	0.525675
GO:0070920	regulation of regulatory ncRNA processing	1	0.002899	3132325	0.001126	2.574053	0.32207	0.525675
GO:0071173	spindle assembly checkpoint signaling	2	0.005797	9376295	0.003371	1.719820	0.324028	0.525675
GO:0071174	mitotic spindle checkpoint signaling	2	0.005797	9376295	0.003371	1.719820	0.324028	0.525675
GO:0072162	metanephric mesenchymal cell differentiation	1	0.002899	3155944	0.001135	2.554789	0.324055	0.525675
GO:0072174	metanephric tubule formation	1	0.002899	3155011	0.001134	2.555544	0.323977	0.525675
GO:0090193	positive regulation of glomerulus development	1	0.002899	3156169	0.001135	2.554607	0.324074	0.525675
GO:0098528	skeletal muscle fiber differentiation	1	0.002899	3145347	0.001131	2.563396	0.323165	0.525675
GO:0070350	regulation of white fat cell proliferation	1	0.002899	3165717	0.001138	2.546902	0.324875	0.52657
GO:0007043	cell-cell junction assembly	9	0.026087	59774085	0.021489	1.213987	0.325323	0.527133
GO:0018126	protein hydroxylation	1	0.002899	3175623	0.001142	2.538957	0.325705	0.527423
GO:0022600	digestive system process	4	0.011594	23215456	0.008346	1.389207	0.325643	0.527423
GO:0036035	osteoclast development	1	0.002899	3189450	0.001147	2.527950	0.326862	0.528968
GO:0098751	bone cell development	1	0.002899	3189450	0.001147	2.527950	0.326862	0.528968
GO:0051129	negative regulation of cellular component organization	32	0.092754	236188744	0.084909	1.092383	0.327128	0.529176
GO:0097009	energy homeostasis	5	0.014493	30442563	0.010944	1.324260	0.327193	0.529176
GO:0051052	regulation of DNA metabolic process	18	0.052174	128084955	0.046046	1.133075	0.327569	0.529618
GO:0035795	negative regulation of mitochondrial membrane permeability	1	0.002899	3213418	0.001155	2.509095	0.328862	0.531545
GO:0010831	positive regulation of myotube differentiation	1	0.002899	3218096	0.001157	2.505448	0.329252	0.531845
GO:0035162	embryonic hemopoiesis	2	0.005797	9491944	0.003412	1.698866	0.329247	0.531845
GO:0002291	T cell activation via T cell receptor contact with antigen bound to MHC molecule on antigen presenting cell	1	0.002899	3226205	0.001160	2.499150	0.329927	0.531857
GO:0003073	regulation of systemic arterial blood pressure	3	0.008696	16318545	0.005866	1.482259	0.329821	0.531857
GO:0008228	opsonization	1	0.002899	3225046	0.001159	2.500048	0.32983	0.531857
GO:0035773	insulin secretion involved in cellular response to glucose stimulus	1	0.002899	3230451	0.001161	2.495865	0.33028	0.531857
GO:0044539	long-chain fatty acid import into cell	1	0.002899	3221825	0.001158	2.502548	0.329562	0.531857
GO:0048066	developmental pigmentation	2	0.005797	9512510	0.003420	1.695193	0.330174	0.531857
GO:0070307	lens fiber cell development	1	0.002899	3230385	0.001161	2.495916	0.330274	0.531857
GO:0072075	metanephric mesenchyme development	1	0.002899	3223570	0.001159	2.501193	0.329707	0.531857
GO:1900125	regulation of hyaluronan biosynthetic process	1	0.002899	3225743	0.001160	2.499508	0.329888	0.531857
GO:2000625	regulation of miRNA catabolic process	1	0.002899	3228814	0.001161	2.497131	0.330144	0.531857
GO:0007159	leukocyte cell-cell adhesion	3	0.008696	16342900	0.005875	1.480050	0.330641	0.532057
GO:0008652	amino acid biosynthetic process	4	0.011594	23404189	0.008414	1.378005	0.330898	0.532057
GO:0090084	negative regulation of inclusion body assembly	1	0.002899	3238087	0.001164	2.489980	0.330915	0.532057
GO:0090130	tissue migration	1	0.002899	3234738	0.001163	2.492558	0.330636	0.532057
GO:1905039	carboxylic acid transmembrane transport	6	0.017391	37881816	0.013618	1.277041	0.330913	0.532057
GO:0046500	S-adenosylmethionine metabolic process	1	0.002899	3239643	0.001165	2.488784	0.331044	0.5321
GO:0086042	cardiac muscle cell-cardiac muscle cell adhesion	1	0.002899	3247597	0.001168	2.482688	0.331704	0.532998
GO:0070129	regulation of mitochondrial translation	1	0.002899	3251027	0.001169	2.480069	0.331989	0.53329
GO:0031577	spindle checkpoint signaling	2	0.005797	9564768	0.003439	1.685931	0.332527	0.533991
GO:0009123	nucleoside monophosphate metabolic process	4	0.011594	23478369	0.008440	1.373651	0.332964	0.534404
GO:0043691	reverse cholesterol transport	1	0.002899	3263101	0.001173	2.470892	0.33299	0.534404
GO:0010661	positive regulation of muscle cell apoptotic process	2	0.005797	9578794	0.003444	1.683463	0.333158	0.53451
GO:0034638	phosphatidylcholine catabolic process	1	0.002899	3266417	0.001174	2.468384	0.333264	0.534515
GO:0010657	muscle cell apoptotic process	1	0.002899	3269649	0.001175	2.465944	0.333532	0.534759
GO:0021761	limbic system development	1	0.002899	3270732	0.001176	2.465127	0.333621	0.534759
GO:0042159	lipoprotein catabolic process	1	0.002899	3279343	0.001179	2.458654	0.334334	0.535736
GO:0010508	positive regulation of autophagy	7	0.020290	45425919	0.016331	1.242449	0.334655	0.536086
GO:0043374	CD8-positive, alpha-beta T cell differentiation	1	0.002899	3286295	0.001181	2.453453	0.334908	0.536125
GO:0072663	establishment of protein localization to peroxisome	1	0.002899	3287265	0.001182	2.452729	0.334988	0.536125
GO:0120193	tight junction organization	3	0.008696	16470654	0.005921	1.468570	0.334941	0.536125
GO:0060179	male mating behavior	1	0.002899	3289103	0.001182	2.451359	0.33514	0.536203
GO:0031670	cellular response to nutrient	2	0.005797	9628981	0.003462	1.674688	0.335416	0.536316
GO:1902953	positive regulation of ER to Golgi vesicle-mediated transport	1	0.002899	3292096	0.001184	2.449130	0.335387	0.536316
GO:0007517	muscle organ development	8	0.023188	52912122	0.019022	1.219043	0.335781	0.536735
GO:0043547	positive regulation of GTPase activity	5	0.014493	30818085	0.011079	1.308123	0.336292	0.537386
GO:0071402	cellular response to lipoprotein particle stimulus	2	0.005797	9657134	0.003472	1.669806	0.336681	0.537844
GO:1903078	positive regulation of protein localization to plasma membrane	4	0.011594	23626309	0.008494	1.365050	0.337088	0.538328
GO:0051028	mRNA transport	5	0.014493	30859252	0.011094	1.306378	0.337291	0.538487
GO:0042558	pteridine-containing compound metabolic process	2	0.005797	9673333	0.003478	1.667010	0.337409	0.538511
GO:0006678	glucosylceramide metabolic process	1	0.002899	3319320	0.001193	2.429043	0.33763	0.538698
GO:0034367	protein-containing complex remodeling	2	0.005797	9687020	0.003482	1.664655	0.338024	0.538997
GO:1900738	positive regulation of phospholipase C-activating G protein-coupled receptor signaling pathway	1	0.002899	3323475	0.001195	2.426006	0.337971	0.538997
GO:0031333	negative regulation of protein-containing complex assembly	7	0.020290	45603731	0.016394	1.237605	0.338185	0.53909
GO:0021533	cell differentiation in hindbrain	3	0.008696	16575575	0.005959	1.459274	0.338472	0.539371
GO:1905906	regulation of amyloid fibril formation	1	0.002899	3330743	0.001197	2.420712	0.338569	0.539371
GO:0002573	myeloid leukocyte differentiation	8	0.023188	53107337	0.019092	1.214562	0.339372	0.540203
GO:0031175	neuron projection development	32	0.092754	237582144	0.085410	1.085977	0.339402	0.540203
GO:0043587	tongue morphogenesis	1	0.002899	3340880	0.001201	2.413367	0.339401	0.540203
GO:0006971	hypotonic response	1	0.002899	3344460	0.001202	2.410784	0.339694	0.540503
GO:0006743	ubiquinone metabolic process	1	0.002899	3353842	0.001206	2.404040	0.340463	0.541121
GO:0010970	transport along microtubule	8	0.023188	53160868	0.019111	1.213339	0.340358	0.541121
GO:0015748	organophosphate ester transport	7	0.020290	45705512	0.016431	1.234849	0.340209	0.541121
GO:0015931	nucleobase-containing compound transport	8	0.023188	53174153	0.019116	1.213036	0.340602	0.541121
GO:0044770	cell cycle phase transition	7	0.020290	45724167	0.016438	1.234345	0.340579	0.541121
GO:0000096	sulfur amino acid metabolic process	2	0.005797	9758239	0.003508	1.652505	0.341219	0.541937
GO:0000132	establishment of mitotic spindle orientation	3	0.008696	16663816	0.005991	1.451547	0.341441	0.541958
GO:1901993	regulation of meiotic cell cycle phase transition	1	0.002899	3365691	0.001210	2.395577	0.341433	0.541958
GO:0071604	transforming growth factor beta production	1	0.002899	3372274	0.001212	2.390900	0.341971	0.541974
GO:0072384	organelle transport along microtubule	4	0.011594	23792341	0.008553	1.355524	0.341718	0.541974
GO:0090324	negative regulation of oxidative phosphorylation	1	0.002899	3367462	0.001211	2.394317	0.341578	0.541974
GO:1900073	regulation of neuromuscular synaptic transmission	1	0.002899	3372178	0.001212	2.390968	0.341963	0.541974
GO:1900075	positive regulation of neuromuscular synaptic transmission	1	0.002899	3372178	0.001212	2.390968	0.341963	0.541974
GO:0043242	negative regulation of protein-containing complex disassembly	4	0.011594	23808429	0.008559	1.354608	0.342167	0.542119
GO:0048635	negative regulation of muscle organ development	1	0.002899	3384783	0.001217	2.382064	0.342992	0.542932
GO:1901862	negative regulation of muscle tissue development	1	0.002899	3382571	0.001216	2.383622	0.342812	0.542932
GO:2000105	positive regulation of DNA-templated DNA replication	1	0.002899	3383633	0.001216	2.382874	0.342898	0.542932
GO:0003044	regulation of systemic arterial blood pressure mediated by a chemical signal	2	0.005797	9809580	0.003527	1.643856	0.34352	0.543108
GO:0051653	spindle localization	4	0.011594	23850734	0.008574	1.352205	0.343347	0.543108
GO:0055095	lipoprotein particle mediated signaling	1	0.002899	3390964	0.001219	2.377722	0.343496	0.543108
GO:0061635	regulation of protein complex stability	1	0.002899	3390815	0.001219	2.377827	0.343484	0.543108
GO:0042436	indole-containing compound catabolic process	1	0.002899	3395165	0.001221	2.374780	0.343839	0.543349
GO:0061820	telomeric D-loop disassembly	1	0.002899	3395687	0.001221	2.374415	0.343881	0.543349
GO:0002690	positive regulation of leukocyte chemotaxis	5	0.014493	31146200	0.011197	1.294343	0.344259	0.543782
GO:0060838	lymphatic endothelial cell fate commitment	1	0.002899	3404686	0.001224	2.368139	0.344614	0.544016
GO:0070613	regulation of protein processing	3	0.008696	16758249	0.006025	1.443368	0.344617	0.544016
GO:0055123	digestive system development	1	0.002899	3410552	0.001226	2.364066	0.345091	0.544601
GO:0001516	prostaglandin biosynthetic process	1	0.002899	3420667	0.001230	2.357076	0.345913	0.545281
GO:0009134	nucleoside diphosphate catabolic process	2	0.005797	9861790	0.003545	1.635154	0.345857	0.545281
GO:0009191	ribonucleoside diphosphate catabolic process	2	0.005797	9861790	0.003545	1.635154	0.345857	0.545281
GO:0019364	pyridine nucleotide catabolic process	2	0.005797	9863660	0.003546	1.634844	0.345941	0.545281
GO:0031394	positive regulation of prostaglandin biosynthetic process	1	0.002899	3431169	0.001233	2.349861	0.346766	0.546251
GO:0050851	antigen receptor-mediated signaling pathway	6	0.017391	38607876	0.013879	1.253025	0.346707	0.546251
GO:0000388	spliceosome conformational change to release U4 (or U4atac) and U1 (or U11)	1	0.002899	3432869	0.001234	2.348698	0.346904	0.546303
GO:0051279	regulation of release of sequestered calcium ion into cytosol	5	0.014493	31266057	0.011240	1.289381	0.347173	0.546562
GO:0006397	mRNA processing	16	0.046377	114370222	0.041116	1.127954	0.347306	0.546606
GO:0000722	telomere maintenance via recombination	1	0.002899	3454443	0.001242	2.334029	0.348651	0.547783
GO:0032438	melanosome organization	2	0.005797	9917192	0.003565	1.626019	0.348334	0.547783
GO:0051962	positive regulation of nervous system development	20	0.057971	145291386	0.052232	1.109876	0.348475	0.547783
GO:0071481	cellular response to X-ray	1	0.002899	3451504	0.001241	2.336017	0.348413	0.547783
GO:1902850	microtubule cytoskeleton organization involved in mitosis	6	0.017391	38698554	0.013912	1.250089	0.348685	0.547783
GO:1903753	negative regulation of p38MAPK cascade	1	0.002899	3448815	0.001240	2.337838	0.348196	0.547783
GO:0006568	L-tryptophan metabolic process	1	0.002899	3456576	0.001243	2.332589	0.348824	0.547836
GO:0010906	regulation of glucose metabolic process	5	0.014493	31372352	0.011278	1.285012	0.349758	0.549139
GO:0048771	tissue remodeling	5	0.014493	31426386	0.011298	1.282803	0.351073	0.550555
GO:0050790	regulation of catalytic activity	22	0.063768	161011198	0.057883	1.101668	0.351083	0.550555
GO:1902514	regulation of calcium ion transmembrane transport via high voltage-gated calcium channel	2	0.005797	9973525	0.003585	1.616835	0.35085	0.550555
GO:2000987	positive regulation of behavioral fear response	1	0.002899	3482152	0.001252	2.315456	0.350889	0.550555
GO:0097479	synaptic vesicle localization	3	0.008696	16954849	0.006095	1.426631	0.351224	0.55061
GO:0003339	regulation of mesenchymal to epithelial transition involved in metanephros morphogenesis	1	0.002899	3491658	0.001255	2.309153	0.351654	0.551119
GO:0060324	face development	2	0.005797	10009608	0.003598	1.611006	0.352459	0.552209
GO:0071236	cellular response to antibiotic	1	0.002899	3503263	0.001259	2.301503	0.352588	0.552209
GO:0072070	loop of Henle development	1	0.002899	3505830	0.001260	2.299818	0.352794	0.552209
GO:1905332	positive regulation of morphogenesis of an epithelium	3	0.008696	16999742	0.006111	1.422864	0.352732	0.552209
GO:1905709	negative regulation of membrane permeability	1	0.002899	3506888	0.001261	2.299124	0.352879	0.552209
GO:0061309	cardiac neural crest cell development involved in outflow tract morphogenesis	1	0.002899	3510530	0.001262	2.296739	0.353172	0.552501
GO:2000648	positive regulation of stem cell proliferation	2	0.005797	10031958	0.003606	1.607417	0.353455	0.552778
GO:0003356	regulation of cilium beat frequency	1	0.002899	3515993	0.001264	2.293170	0.353611	0.552855
GO:0002474	antigen processing and presentation of peptide antigen via MHC class I	1	0.002899	3520840	0.001266	2.290013	0.354	0.553069
GO:0009120	deoxyribonucleoside metabolic process	1	0.002899	3522990	0.001267	2.288616	0.354172	0.553069
GO:0072526	pyridine-containing compound catabolic process	2	0.005797	10046428	0.003612	1.605102	0.3541	0.553069
GO:0072531	pyrimidine-containing compound transmembrane transport	1	0.002899	3520219	0.001266	2.290417	0.35395	0.553069
GO:0003159	morphogenesis of an endothelium	1	0.002899	3525796	0.001268	2.286794	0.354397	0.553089
GO:0061154	endothelial tube morphogenesis	1	0.002899	3525796	0.001268	2.286794	0.354397	0.553089
GO:0001782	B cell homeostasis	2	0.005797	10064890	0.003618	1.602158	0.354922	0.553488
GO:0010510	regulation of pyruvate decarboxylation to acetyl-CoA	1	0.002899	3533954	0.001270	2.281516	0.355051	0.553488
GO:0015919	peroxisomal membrane transport	1	0.002899	3535614	0.001271	2.280444	0.355184	0.553488
GO:0043574	peroxisomal transport	1	0.002899	3535614	0.001271	2.280444	0.355184	0.553488
GO:0072080	nephron tubule development	2	0.005797	10063404	0.003618	1.602394	0.354856	0.553488
GO:0072074	kidney mesenchyme development	1	0.002899	3542818	0.001274	2.275807	0.35576	0.55422
GO:0060438	trachea development	1	0.002899	3544426	0.001274	2.274775	0.355889	0.554255
GO:0033046	negative regulation of sister chromatid segregation	2	0.005797	10106735	0.003633	1.595524	0.356784	0.554968
GO:0033048	negative regulation of mitotic sister chromatid segregation	2	0.005797	10106735	0.003633	1.595524	0.356784	0.554968
GO:0045841	negative regulation of mitotic metaphase/anaphase transition	2	0.005797	10106735	0.003633	1.595524	0.356784	0.554968
GO:1904505	regulation of telomere maintenance in response to DNA damage	1	0.002899	3556817	0.001279	2.266850	0.356879	0.554968
GO:2000816	negative regulation of mitotic sister chromatid separation	2	0.005797	10106735	0.003633	1.595524	0.356784	0.554968
GO:0001841	neural tube formation	1	0.002899	3569769	0.001283	2.258625	0.357913	0.55525
GO:0002467	germinal center formation	1	0.002899	3560494	0.001280	2.264509	0.357173	0.55525
GO:0034383	low-density lipoprotein particle clearance	1	0.002899	3568637	0.001283	2.259342	0.357823	0.55525
GO:0045859	regulation of protein kinase activity	10	0.028986	69240005	0.024892	1.164467	0.357743	0.55525
GO:0071321	cellular response to cGMP	1	0.002899	3564347	0.001281	2.262061	0.357481	0.55525
GO:0090175	regulation of establishment of planar polarity	1	0.002899	3564426	0.001281	2.262011	0.357487	0.55525
GO:1901661	quinone metabolic process	1	0.002899	3566129	0.001282	2.260931	0.357623	0.55525
GO:1905563	negative regulation of vascular endothelial cell proliferation	1	0.002899	3567498	0.001283	2.260063	0.357732	0.55525
GO:0071878	negative regulation of adenylate cyclase-activating adrenergic receptor signaling pathway	1	0.002899	3575348	0.001285	2.255101	0.358358	0.555774
GO:0045214	sarcomere organization	2	0.005797	10146620	0.003648	1.589253	0.358558	0.555919
GO:0042982	amyloid precursor protein metabolic process	1	0.002899	3583351	0.001288	2.250064	0.358995	0.556432
GO:0060444	branching involved in mammary gland duct morphogenesis	2	0.005797	10160208	0.003653	1.587127	0.359161	0.556524
GO:0045627	positive regulation of T-helper 1 cell differentiation	1	0.002899	3591951	0.001291	2.244677	0.359679	0.557161
GO:0003406	retinal pigment epithelium development	1	0.002899	3596087	0.001293	2.242096	0.360008	0.557362
GO:0050861	positive regulation of B cell receptor signaling pathway	1	0.002899	3596276	0.001293	2.241978	0.360023	0.557362
GO:0003337	mesenchymal to epithelial transition involved in metanephros morphogenesis	1	0.002899	3600476	0.001294	2.239362	0.360357	0.557547
GO:0046031	ADP metabolic process	2	0.005797	10186541	0.003662	1.583024	0.360331	0.557547
GO:1901856	negative regulation of cellular respiration	1	0.002899	3603236	0.001295	2.237647	0.360576	0.557721
GO:1904779	regulation of protein localization to centrosome	1	0.002899	3616549	0.001300	2.229410	0.361632	0.559189
GO:0006352	DNA-templated transcription initiation	3	0.008696	17288194	0.006215	1.399123	0.36241	0.559829
GO:0031272	regulation of pseudopodium assembly	1	0.002899	3627762	0.001304	2.222519	0.362521	0.559829
GO:0031274	positive regulation of pseudopodium assembly	1	0.002899	3627762	0.001304	2.222519	0.362521	0.559829
GO:0045628	regulation of T-helper 2 cell differentiation	1	0.002899	3624821	0.001303	2.224322	0.362288	0.559829
GO:0098655	monoatomic cation transmembrane transport	29	0.084058	216686462	0.077898	1.079072	0.362584	0.559829
GO:0008088	axo-dendritic transport	4	0.011594	24548324	0.008825	1.313779	0.362814	0.559881
GO:0038135	ERBB2-ERBB4 signaling pathway	1	0.002899	3633948	0.001306	2.218736	0.36301	0.559881
GO:0048793	pronephros development	1	0.002899	3632842	0.001306	2.219411	0.362923	0.559881
GO:0061072	iris morphogenesis	1	0.002899	3634413	0.001307	2.218452	0.363047	0.559881
GO:0015701	bicarbonate transport	2	0.005797	10256751	0.003687	1.572188	0.363444	0.560328
GO:0048339	paraxial mesoderm development	1	0.002899	3644213	0.001310	2.212486	0.363822	0.560578
GO:1903054	negative regulation of extracellular matrix organization	1	0.002899	3644046	0.001310	2.212588	0.363809	0.560578
GO:0006260	DNA replication	5	0.014493	31972802	0.011494	1.260880	0.364379	0.560608
GO:0071214	cellular response to abiotic stimulus	12	0.034783	84927546	0.030531	1.139245	0.364335	0.560608
GO:0090657	telomeric loop disassembly	1	0.002899	3649813	0.001312	2.209091	0.364264	0.560608
GO:0104004	cellular response to environmental stimulus	12	0.034783	84927546	0.030531	1.139245	0.364335	0.560608
GO:2001280	positive regulation of unsaturated fatty acid biosynthetic process	1	0.002899	3646956	0.001311	2.210822	0.364038	0.560608
GO:0002252	immune effector process	13	0.037681	92640077	0.033304	1.131433	0.364909	0.56069
GO:0002634	regulation of germinal center formation	1	0.002899	3658760	0.001315	2.203689	0.36497	0.56069
GO:0006898	receptor-mediated endocytosis	7	0.020290	46940311	0.016875	1.202365	0.364861	0.56069
GO:0021516	dorsal spinal cord development	1	0.002899	3655227	0.001314	2.205819	0.364691	0.56069
GO:0034080	CENP-A containing chromatin assembly	1	0.002899	3656050	0.001314	2.205323	0.364756	0.56069
GO:0043524	negative regulation of neuron apoptotic process	9	0.026087	62085226	0.022320	1.168796	0.365211	0.560729
GO:0046457	prostanoid biosynthetic process	1	0.002899	3661097	0.001316	2.202283	0.365154	0.560729
GO:0002724	regulation of T cell cytokine production	2	0.005797	10308161	0.003706	1.564347	0.365721	0.560942
GO:0006862	nucleotide transport	2	0.005797	10303683	0.003704	1.565027	0.365523	0.560942
GO:0043549	regulation of kinase activity	11	0.031884	77360940	0.027811	1.146450	0.365689	0.560942
GO:0045602	negative regulation of endothelial cell differentiation	1	0.002899	3669042	0.001319	2.197514	0.36578	0.560942
GO:0070266	necroptotic process	1	0.002899	3674197	0.001321	2.194431	0.366186	0.5614
GO:0006885	regulation of pH	5	0.014493	32063171	0.011527	1.257326	0.366581	0.561509
GO:1903367	positive regulation of fear response	1	0.002899	3679007	0.001323	2.191562	0.366565	0.561509
GO:1905072	cardiac jelly development	1	0.002899	3678913	0.001323	2.191618	0.366557	0.561509
GO:0043243	positive regulation of protein-containing complex disassembly	2	0.005797	10333238	0.003715	1.560551	0.36683	0.56156
GO:0055075	potassium ion homeostasis	2	0.005797	10331537	0.003714	1.560808	0.366755	0.56156
GO:0048699	generation of neurons	2	0.005797	10339136	0.003717	1.559660	0.367091	0.561795
GO:0061982	meiosis I cell cycle process	3	0.008696	17440949	0.006270	1.386869	0.367526	0.56213
GO:0072521	purine-containing compound metabolic process	17	0.049275	123690683	0.044467	1.108144	0.36745	0.56213
GO:0090185	negative regulation of kidney development	1	0.002899	3694072	0.001328	2.182624	0.367749	0.562306
GO:0032680	regulation of tumor necrosis factor production	7	0.020290	47159740	0.016954	1.196771	0.369259	0.563953
GO:0048730	epidermis morphogenesis	1	0.002899	3710285	0.001334	2.173087	0.369021	0.563953
GO:0070305	response to cGMP	1	0.002899	3711879	0.001334	2.172153	0.369146	0.563953
GO:0072348	sulfur compound transport	3	0.008696	17491695	0.006288	1.382846	0.369224	0.563953
GO:0042048	olfactory behavior	1	0.002899	3718815	0.001337	2.168102	0.369689	0.564444
GO:0045840	positive regulation of mitotic nuclear division	2	0.005797	10409670	0.003742	1.549093	0.370206	0.564904
GO:0046486	glycerolipid metabolic process	13	0.037681	93008779	0.033436	1.126948	0.370169	0.564904
GO:0008360	regulation of cell shape	7	0.020290	47213939	0.016973	1.195397	0.370345	0.56495
GO:1902100	negative regulation of metaphase/anaphase transition of cell cycle	2	0.005797	10425971	0.003748	1.546670	0.370926	0.565504
GO:1905819	negative regulation of chromosome separation	2	0.005797	10425971	0.003748	1.546670	0.370926	0.565504
GO:1990542	mitochondrial transmembrane transport	1	0.002899	3737886	0.001344	2.157040	0.37118	0.565726
GO:0003128	heart field specification	2	0.005797	10443199	0.003754	1.544119	0.371685	0.566331
GO:1905222	atrioventricular canal morphogenesis	1	0.002899	3749474	0.001348	2.150374	0.372084	0.566773
GO:0060602	branch elongation of an epithelium	2	0.005797	10459291	0.003760	1.541743	0.372394	0.566914
GO:1902237	positive regulation of endoplasmic reticulum stress-induced intrinsic apoptotic signaling pathway	1	0.002899	3753232	0.001349	2.148221	0.372377	0.566914
GO:0003330	regulation of extracellular matrix constituent secretion	1	0.002899	3764868	0.001353	2.141581	0.373283	0.567604
GO:0043407	negative regulation of MAP kinase activity	1	0.002899	3764062	0.001353	2.142040	0.373221	0.567604
GO:0150079	negative regulation of neuroinflammatory response	1	0.002899	3764362	0.001353	2.141869	0.373244	0.567604
GO:2000232	regulation of rRNA processing	1	0.002899	3764367	0.001353	2.141866	0.373244	0.567604
GO:0099111	microtubule-based transport	10	0.028986	70193873	0.025235	1.148643	0.373405	0.567624
GO:0003223	ventricular compact myocardium morphogenesis	1	0.002899	3774289	0.001357	2.136236	0.374016	0.568387
GO:0070199	establishment of protein localization to chromosome	1	0.002899	3805606	0.001368	2.118656	0.376446	0.571913
GO:0018205	peptidyl-lysine modification	4	0.011594	25045943	0.009004	1.287677	0.376691	0.571966
GO:0046596	regulation of viral entry into host cell	1	0.002899	3808892	0.001369	2.116828	0.376701	0.571966
GO:2000779	regulation of double-strand break repair	6	0.017391	39988661	0.014376	1.209759	0.376908	0.572114
GO:0048753	pigment granule organization	2	0.005797	10566826	0.003799	1.526053	0.377126	0.572278
GO:0040001	establishment of mitotic spindle localization	3	0.008696	17753282	0.006382	1.362470	0.377964	0.573366
GO:0090399	replicative senescence	1	0.002899	3826510	0.001376	2.107082	0.378063	0.573366
GO:1903897	regulation of PERK-mediated unfolded protein response	1	0.002899	3834328	0.001378	2.102786	0.378667	0.574115
GO:0016310	phosphorylation	16	0.046377	116839728	0.042004	1.104114	0.378813	0.57417
GO:1904888	cranial skeletal system development	2	0.005797	10617227	0.003817	1.518809	0.379338	0.574799
GO:0007030	Golgi organization	6	0.017391	40151373	0.014434	1.204856	0.380474	0.575358
GO:0019321	pentose metabolic process	1	0.002899	3857869	0.001387	2.089955	0.380481	0.575358
GO:0030854	positive regulation of granulocyte differentiation	1	0.002899	3850200	0.001384	2.094117	0.37989	0.575358
GO:0051179	localization	144	0.417391	1134749624	0.407940	1.023168	0.380027	0.575358
GO:0061052	negative regulation of cell growth involved in cardiac muscle cell development	1	0.002899	3854109	0.001386	2.091993	0.380191	0.575358
GO:1901256	regulation of macrophage colony-stimulating factor production	1	0.002899	3856664	0.001386	2.090608	0.380388	0.575358
GO:1901888	regulation of cell junction assembly	20	0.057971	148097578	0.053241	1.088846	0.380411	0.575358
GO:0035767	endothelial cell chemotaxis	1	0.002899	3869338	0.001391	2.083760	0.381363	0.576513
GO:1903317	regulation of protein maturation	3	0.008696	17858282	0.006420	1.354459	0.381465	0.576513
GO:0035025	positive regulation of Rho protein signal transduction	2	0.005797	10674428	0.003837	1.510670	0.381845	0.57692
GO:2000243	positive regulation of reproductive process	6	0.017391	40236717	0.014465	1.202301	0.382345	0.577508
GO:0046885	regulation of hormone biosynthetic process	2	0.005797	10688618	0.003843	1.508665	0.382467	0.577523
GO:0007154	cell communication	37	0.107246	281830758	0.101318	1.058517	0.383026	0.577699
GO:0010866	regulation of triglyceride biosynthetic process	1	0.002899	3888248	0.001398	2.073626	0.382814	0.577699
GO:0031017	exocrine pancreas development	1	0.002899	3886991	0.001397	2.074296	0.382717	0.577699
GO:0046823	negative regulation of nucleocytoplasmic transport	2	0.005797	10700460	0.003847	1.506995	0.382985	0.577699
GO:1903555	regulation of tumor necrosis factor superfamily cytokine production	7	0.020290	47851328	0.017202	1.179474	0.383138	0.577701
GO:0009435	NAD+ biosynthetic process	1	0.002899	3896016	0.001401	2.069491	0.383409	0.577942
GO:0006354	DNA-templated transcription elongation	2	0.005797	10728789	0.003857	1.503016	0.384224	0.578639
GO:0021983	pituitary gland development	3	0.008696	17954146	0.006454	1.347227	0.384658	0.578639
GO:0042482	positive regulation of odontogenesis	1	0.002899	3913676	0.001407	2.060153	0.38476	0.578639
GO:0045625	regulation of T-helper 1 cell differentiation	1	0.002899	3903997	0.001403	2.065261	0.38402	0.578639
GO:0051985	negative regulation of chromosome segregation	2	0.005797	10731496	0.003858	1.502637	0.384342	0.578639
GO:0051988	regulation of attachment of spindle microtubules to kinetochore	1	0.002899	3907056	0.001405	2.063644	0.384254	0.578639
GO:0098773	skin epidermis development	2	0.005797	10735145	0.003859	1.502126	0.384502	0.578639
GO:1901078	negative regulation of relaxation of muscle	1	0.002899	3912030	0.001406	2.061020	0.384634	0.578639
GO:0050807	regulation of synapse organization	23	0.066667	172007741	0.061836	1.078113	0.385507	0.579596
GO:0098935	dendritic transport	1	0.002899	3925548	0.001411	2.053922	0.385666	0.579668
GO:0072205	metanephric collecting duct development	1	0.002899	3930520	0.001413	2.051324	0.386046	0.58007
GO:0048710	regulation of astrocyte differentiation	3	0.008696	18000504	0.006471	1.343758	0.386201	0.580136
GO:0017121	plasma membrane phospholipid scrambling	2	0.005797	10783745	0.003877	1.495356	0.386624	0.580438
GO:0097581	lamellipodium organization	3	0.008696	18010908	0.006475	1.342981	0.386547	0.580438
GO:0044087	regulation of cellular component biogenesis	48	0.139130	369296340	0.132761	1.047974	0.386965	0.580782
GO:0010959	regulation of metal ion transport	17	0.049275	125311427	0.045049	1.093812	0.387624	0.581321
GO:0097104	postsynaptic membrane assembly	1	0.002899	3951583	0.001421	2.040390	0.38765	0.581321
GO:1905651	regulation of artery morphogenesis	1	0.002899	3953173	0.001421	2.039569	0.387771	0.581321
GO:1905653	positive regulation of artery morphogenesis	1	0.002899	3953173	0.001421	2.039569	0.387771	0.581321
GO:0030002	intracellular monoatomic anion homeostasis	1	0.002899	3967699	0.001426	2.032102	0.388874	0.582473
GO:0030644	intracellular chloride ion homeostasis	1	0.002899	3967699	0.001426	2.032102	0.388874	0.582473
GO:0048532	anatomical structure arrangement	2	0.005797	10834827	0.003895	1.488306	0.388852	0.582473
GO:0046626	regulation of insulin receptor signaling pathway	3	0.008696	18084693	0.006501	1.337502	0.389	0.582494
GO:0006338	chromatin remodeling	25	0.072464	188035447	0.067598	1.071975	0.389135	0.582529
GO:0001503	ossification	8	0.023188	55853079	0.020079	1.154854	0.390337	0.58416
GO:0010821	regulation of mitochondrion organization	5	0.014493	33062391	0.011886	1.219327	0.390929	0.584878
GO:0048145	regulation of fibroblast proliferation	5	0.014493	33080699	0.011892	1.218652	0.391375	0.585377
GO:0038146	chemokine (C-X-C motif) ligand 12 signaling pathway	1	0.002899	4005810	0.001440	2.012769	0.39176	0.585617
GO:2000402	negative regulation of lymphocyte migration	1	0.002899	4005292	0.001440	2.013029	0.391721	0.585617
GO:0033047	regulation of mitotic sister chromatid segregation	3	0.008696	18189916	0.006539	1.329765	0.392494	0.586547
GO:0009151	purine deoxyribonucleotide metabolic process	1	0.002899	4020750	0.001445	2.005290	0.392888	0.58663
GO:0015914	phospholipid transport	5	0.014493	33136439	0.011912	1.216602	0.392732	0.58663
GO:0018022	peptidyl-lysine methylation	1	0.002899	4019625	0.001445	2.005852	0.392803	0.58663
GO:0001912	positive regulation of leukocyte mediated cytotoxicity	3	0.008696	18229602	0.006554	1.326870	0.393811	0.587716
GO:0034775	glutathione transmembrane transport	1	0.002899	4033399	0.001450	1.999002	0.393841	0.587716
GO:0060596	mammary placode formation	1	0.002899	4039301	0.001452	1.996081	0.394285	0.588211
GO:0045618	positive regulation of keratinocyte differentiation	1	0.002899	4045983	0.001455	1.992784	0.394788	0.588633
GO:0061621	canonical glycolysis	1	0.002899	4047569	0.001455	1.992003	0.394907	0.588633
GO:0061718	glucose catabolic process to pyruvate	1	0.002899	4047569	0.001455	1.992003	0.394907	0.588633
GO:0001974	blood vessel remodeling	3	0.008696	18301247	0.006579	1.321676	0.396186	0.589937
GO:0006749	glutathione metabolic process	2	0.005797	11004717	0.003956	1.465330	0.396235	0.589937
GO:1901135	carbohydrate derivative metabolic process	34	0.098551	259649125	0.093343	1.055787	0.396082	0.589937
GO:1904262	negative regulation of TORC1 signaling	2	0.005797	10998968	0.003954	1.466096	0.395986	0.589937
GO:0019722	calcium-mediated signaling	9	0.026087	63887464	0.022967	1.135824	0.396681	0.590433
GO:0014044	Schwann cell development	1	0.002899	4075324	0.001465	1.978437	0.396989	0.590723
GO:0050435	amyloid-beta metabolic process	1	0.002899	4079988	0.001467	1.976175	0.397338	0.59092
GO:0065009	regulation of molecular function	34	0.098551	259791636	0.093395	1.055208	0.397353	0.59092
GO:2000401	regulation of lymphocyte migration	3	0.008696	18339765	0.006593	1.318900	0.397462	0.59092
GO:0046323	D-glucose import	1	0.002899	4083281	0.001468	1.974581	0.397585	0.590934
GO:0007548	sex differentiation	2	0.005797	11056316	0.003975	1.458491	0.398469	0.591622
GO:0050812	regulation of acyl-CoA biosynthetic process	1	0.002899	4095548	0.001472	1.968667	0.398502	0.591622
GO:1902686	mitochondrial outer membrane permeabilization involved in programmed cell death	1	0.002899	4091130	0.001471	1.970793	0.398172	0.591622
GO:2000822	regulation of behavioral fear response	1	0.002899	4094058	0.001472	1.969384	0.398391	0.591622
GO:0070534	protein K63-linked ubiquitination	3	0.008696	18382583	0.006609	1.315828	0.398879	0.592014
GO:0035461	vitamin transmembrane transport	1	0.002899	4112485	0.001478	1.960559	0.399766	0.593161
GO:0051336	regulation of hydrolase activity	8	0.023188	56377012	0.020267	1.144122	0.400116	0.593343
GO:1901028	regulation of mitochondrial outer membrane permeabilization involved in apoptotic signaling pathway	1	0.002899	4117031	0.001480	1.958395	0.400105	0.593343
GO:0021559	trigeminal nerve development	1	0.002899	4122133	0.001482	1.955971	0.400485	0.593431
GO:0031392	regulation of prostaglandin biosynthetic process	1	0.002899	4119880	0.001481	1.957040	0.400317	0.593431
GO:0070830	bicellular tight junction assembly	2	0.005797	11106339	0.003993	1.451922	0.400632	0.593431
GO:0097114	NMDA glutamate receptor clustering	1	0.002899	4123265	0.001482	1.955434	0.400569	0.593431
GO:0036037	CD8-positive, alpha-beta T cell activation	1	0.002899	4126762	0.001484	1.953777	0.40083	0.593556
GO:0090303	positive regulation of wound healing	3	0.008696	18447748	0.006632	1.311180	0.401035	0.593691
GO:1902476	chloride transmembrane transport	5	0.014493	33491134	0.012040	1.203717	0.401361	0.594005
GO:0045862	positive regulation of proteolysis	8	0.023188	56458466	0.020297	1.142471	0.401637	0.594188
GO:0097118	neuroligin clustering involved in postsynaptic membrane assembly	1	0.002899	4138636	0.001488	1.948171	0.401713	0.594188
GO:0042113	B cell activation	8	0.023188	56477628	0.020304	1.142083	0.401995	0.594437
GO:0008053	mitochondrial fusion	1	0.002899	4145787	0.001490	1.944811	0.402244	0.594468
GO:0033034	positive regulation of myeloid cell apoptotic process	1	0.002899	4145136	0.001490	1.945116	0.402196	0.594468
GO:0003138	primary heart field specification	1	0.002899	4150811	0.001492	1.942457	0.402617	0.59485
GO:0032094	response to food	2	0.005797	11170200	0.004016	1.443622	0.403387	0.595569
GO:0043923	host-mediated activation of viral transcription	1	0.002899	4159839	0.001495	1.938241	0.403286	0.595569
GO:0071827	plasma lipoprotein particle organization	2	0.005797	11171586	0.004016	1.443442	0.403446	0.595569
GO:0038063	collagen-activated tyrosine kinase receptor signaling pathway	1	0.002899	4163887	0.001497	1.936357	0.403586	0.595607
GO:0097300	programmed necrotic cell death	1	0.002899	4166325	0.001498	1.935224	0.403767	0.595705
GO:0051294	establishment of spindle orientation	3	0.008696	18538637	0.006665	1.304751	0.404037	0.595935
GO:0048679	regulation of axon regeneration	2	0.005797	11190818	0.004023	1.440962	0.404275	0.595948
GO:0106071	positive regulation of adenylate cyclase-activating G protein-coupled receptor signaling pathway	1	0.002899	4172018	0.001500	1.932583	0.404188	0.595948
GO:0042744	hydrogen peroxide catabolic process	1	0.002899	4188385	0.001506	1.925031	0.405398	0.597435
GO:0007018	microtubule-based movement	17	0.049275	126745592	0.045565	1.081435	0.405593	0.597553
GO:0006312	mitotic recombination	1	0.002899	4193269	0.001507	1.922789	0.405759	0.597629
GO:1904375	regulation of protein localization to cell periphery	8	0.023188	56686906	0.020379	1.137867	0.405902	0.597671
GO:0010663	positive regulation of striated muscle cell apoptotic process	1	0.002899	4205745	0.001512	1.917085	0.406679	0.597831
GO:0010666	positive regulation of cardiac muscle cell apoptotic process	1	0.002899	4205745	0.001512	1.917085	0.406679	0.597831
GO:0021670	lateral ventricle development	1	0.002899	4204913	0.001512	1.917464	0.406618	0.597831
GO:0090129	positive regulation of synapse maturation	1	0.002899	4200722	0.001510	1.919377	0.406309	0.597831
GO:0097112	gamma-aminobutyric acid receptor clustering	1	0.002899	4206024	0.001512	1.916958	0.4067	0.597831
GO:1903241	U2-type prespliceosome assembly	1	0.002899	4198504	0.001509	1.920391	0.406145	0.597831
GO:0016239	positive regulation of macroautophagy	4	0.011594	26139261	0.009397	1.233818	0.407063	0.598197
GO:0002260	lymphocyte homeostasis	3	0.008696	18655750	0.006707	1.296561	0.4079	0.598425
GO:0009620	response to fungus	2	0.005797	11270940	0.004052	1.430718	0.407721	0.598425
GO:0016114	terpenoid biosynthetic process	1	0.002899	4222428	0.001518	1.909511	0.407907	0.598425
GO:0032308	positive regulation of prostaglandin secretion	1	0.002899	4217592	0.001516	1.911700	0.407552	0.598425
GO:0090407	organophosphate biosynthetic process	18	0.052174	134728640	0.048435	1.077201	0.407354	0.598425
GO:0141198	protein branched polyubiquitination	1	0.002899	4222379	0.001518	1.909533	0.407904	0.598425
GO:0019674	NAD+ metabolic process	2	0.005797	11285057	0.004057	1.428929	0.408327	0.598535
GO:0045116	protein neddylation	1	0.002899	4226646	0.001519	1.907605	0.408218	0.598535
GO:0060839	endothelial cell fate commitment	1	0.002899	4226393	0.001519	1.907719	0.408199	0.598535
GO:0002262	myeloid cell homeostasis	2	0.005797	11289395	0.004059	1.428380	0.408513	0.598639
GO:0034374	low-density lipoprotein particle remodeling	1	0.002899	4234180	0.001522	1.904211	0.408771	0.598849
GO:2000047	regulation of cell-cell adhesion mediated by cadherin	2	0.005797	11299785	0.004062	1.427066	0.408959	0.598956
GO:0021902	commitment of neuronal cell to specific neuron type in forebrain	1	0.002899	4242296	0.001525	1.900568	0.409367	0.599385
GO:0006690	icosanoid metabolic process	3	0.008696	18710286	0.006726	1.292782	0.409696	0.599699
GO:0000963	mitochondrial RNA processing	1	0.002899	4262554	0.001532	1.891535	0.410851	0.600424
GO:0006072	glycerol-3-phosphate metabolic process	1	0.002899	4258532	0.001531	1.893322	0.410557	0.600424
GO:0007379	segment specification	2	0.005797	11340839	0.004077	1.421900	0.410719	0.600424
GO:0045745	positive regulation of G protein-coupled receptor signaling pathway	2	0.005797	11344465	0.004078	1.421446	0.410874	0.600424
GO:0048821	erythrocyte development	1	0.002899	4264150	0.001533	1.890827	0.410968	0.600424
GO:0140053	mitochondrial gene expression	1	0.002899	4262554	0.001532	1.891535	0.410851	0.600424
GO:2000114	regulation of establishment of cell polarity	2	0.005797	11347368	0.004079	1.421082	0.410999	0.600424
GO:0060271	cilium assembly	11	0.031884	80273956	0.028858	1.104847	0.411381	0.600815
GO:0006337	nucleosome disassembly	1	0.002899	4279613	0.001539	1.883995	0.412098	0.601198
GO:0043648	dicarboxylic acid metabolic process	4	0.011594	26317390	0.009461	1.225467	0.411988	0.601198
GO:0044782	cilium organization	12	0.034783	88117667	0.031678	1.098001	0.412105	0.601198
GO:0050688	regulation of defense response to virus	2	0.005797	11368549	0.004087	1.418434	0.411905	0.601198
GO:1903076	regulation of protein localization to plasma membrane	6	0.017391	41615847	0.014961	1.162457	0.412561	0.601694
GO:0051013	microtubule severing	1	0.002899	4287774	0.001541	1.880409	0.412694	0.60172
GO:0072161	mesenchymal cell differentiation involved in kidney development	1	0.002899	4292965	0.001543	1.878136	0.413073	0.601767
GO:1903365	regulation of fear response	1	0.002899	4290913	0.001543	1.879034	0.412923	0.601767
GO:2001012	mesenchymal cell differentiation involved in renal system development	1	0.002899	4292965	0.001543	1.878136	0.413073	0.601767
GO:0060501	positive regulation of epithelial cell proliferation involved in lung morphogenesis	1	0.002899	4295207	0.001544	1.877155	0.413236	0.601837
GO:0033013	tetrapyrrole metabolic process	2	0.005797	11402625	0.004099	1.414196	0.413363	0.601854
GO:0051282	regulation of sequestering of calcium ion	7	0.020290	49372963	0.017749	1.143124	0.413712	0.602159
GO:0051387	negative regulation of neurotrophin TRK receptor signaling pathway	1	0.002899	4302998	0.001547	1.873757	0.413804	0.602159
GO:0002829	negative regulation of type 2 immune response	1	0.002899	4307967	0.001549	1.871595	0.414165	0.602517
GO:0060510	type II pneumocyte differentiation	1	0.002899	4311038	0.001550	1.870262	0.414389	0.602674
GO:0046545	development of primary female sexual characteristics	1	0.002899	4317635	0.001552	1.867404	0.414868	0.603203
GO:0019359	nicotinamide nucleotide biosynthetic process	1	0.002899	4329789	0.001557	1.862163	0.415751	0.603813
GO:0019363	pyridine nucleotide biosynthetic process	1	0.002899	4329789	0.001557	1.862163	0.415751	0.603813
GO:0033365	protein localization to organelle	22	0.063768	166913965	0.060005	1.062709	0.415637	0.603813
GO:0072329	monocarboxylic acid catabolic process	4	0.011594	26441760	0.009506	1.219703	0.415421	0.603813
GO:0016071	mRNA metabolic process	20	0.057971	151193816	0.054354	1.066548	0.416152	0.604095
GO:2001279	regulation of unsaturated fatty acid biosynthetic process	1	0.002899	4335667	0.001559	1.859638	0.416178	0.604095
GO:0008630	intrinsic apoptotic signaling pathway in response to DNA damage	3	0.008696	18926856	0.006804	1.277989	0.416813	0.604848
GO:0031343	positive regulation of cell killing	3	0.008696	18937984	0.006808	1.277238	0.417177	0.604872
GO:0060023	soft palate development	1	0.002899	4346477	0.001563	1.855013	0.416961	0.604872
GO:0070309	lens fiber cell morphogenesis	1	0.002899	4347928	0.001563	1.854394	0.417066	0.604872
GO:0032760	positive regulation of tumor necrosis factor production	5	0.014493	34158102	0.012280	1.180214	0.417549	0.605243
GO:0003071	renal system process involved in regulation of systemic arterial blood pressure	1	0.002899	4358041	0.001567	1.850091	0.417798	0.605435
GO:0046902	regulation of mitochondrial membrane permeability	2	0.005797	11511109	0.004138	1.400868	0.417991	0.605546
GO:0071918	urea transmembrane transport	1	0.002899	4377251	0.001574	1.841971	0.419186	0.607109
GO:0030199	collagen fibril organization	4	0.011594	26587767	0.009558	1.213005	0.419446	0.607316
GO:1904181	positive regulation of membrane depolarization	1	0.002899	4385762	0.001577	1.838397	0.419799	0.60766
GO:0010965	regulation of mitotic sister chromatid separation	3	0.008696	19028188	0.006841	1.271183	0.420133	0.607973
GO:0031347	regulation of defense response	28	0.081159	214825151	0.077229	1.050890	0.420681	0.608428
GO:0060159	regulation of dopamine receptor signaling pathway	1	0.002899	4397577	0.001581	1.833458	0.42065	0.608428
GO:0023041	neuronal signal transduction	1	0.002899	4410172	0.001585	1.828221	0.421556	0.609525
GO:0009164	nucleoside catabolic process	1	0.002899	4412560	0.001586	1.827232	0.421728	0.609603
GO:0097067	cellular response to thyroid hormone stimulus	1	0.002899	4414181	0.001587	1.826561	0.421844	0.609603
GO:0009395	phospholipid catabolic process	2	0.005797	11625382	0.004179	1.387098	0.422846	0.610882
GO:0098659	inorganic cation import across plasma membrane	6	0.017391	42113225	0.015140	1.148728	0.42343	0.611387
GO:0099587	inorganic ion import across plasma membrane	6	0.017391	42113225	0.015140	1.148728	0.42343	0.611387
GO:0060033	anatomical structure regression	1	0.002899	4446137	0.001598	1.813433	0.424135	0.612137
GO:2000406	positive regulation of T cell migration	2	0.005797	11656989	0.004191	1.383337	0.424185	0.612137
GO:0042421	norepinephrine biosynthetic process	1	0.002899	4453109	0.001601	1.810594	0.424633	0.612615
GO:0061615	glycolytic process through fructose-6-phosphate	1	0.002899	4462349	0.001604	1.806845	0.425293	0.612719
GO:0061620	glycolytic process through glucose-6-phosphate	1	0.002899	4462349	0.001604	1.806845	0.425293	0.612719
GO:0070243	regulation of thymocyte apoptotic process	1	0.002899	4457798	0.001603	1.808689	0.424968	0.612719
GO:1903530	regulation of secretion by cell	26	0.075362	199406038	0.071686	1.051282	0.424909	0.612719
GO:1904353	regulation of telomere capping	1	0.002899	4459990	0.001603	1.807800	0.425125	0.612719
GO:0030193	regulation of blood coagulation	3	0.008696	19205700	0.006904	1.259434	0.425934	0.613151
GO:0051983	regulation of chromosome segregation	6	0.017391	42228525	0.015181	1.145591	0.425946	0.613151
GO:0070884	regulation of calcineurin-NFAT signaling cascade	2	0.005797	11695950	0.004205	1.378729	0.425834	0.613151
GO:0046496	nicotinamide nucleotide metabolic process	4	0.011594	26839635	0.009649	1.201622	0.426374	0.613597
GO:0032092	positive regulation of protein binding	1	0.002899	4479305	0.001610	1.800005	0.426503	0.613613
GO:1903902	positive regulation of viral life cycle	1	0.002899	4484355	0.001612	1.797978	0.426862	0.613961
GO:0000290	deadenylation-dependent decapping of nuclear-transcribed mRNA	1	0.002899	4487465	0.001613	1.796732	0.427084	0.614109
GO:0010565	regulation of ketone metabolic process	6	0.017391	42311295	0.015211	1.143350	0.427751	0.614861
GO:0031646	positive regulation of nervous system process	3	0.008696	19275468	0.006929	1.254876	0.428208	0.614861
GO:0060440	trachea formation	1	0.002899	4498743	0.001617	1.792227	0.427886	0.614861
GO:0070417	cellular response to cold	1	0.002899	4500560	0.001618	1.791504	0.428015	0.614861
GO:0072539	T-helper 17 cell differentiation	1	0.002899	4503839	0.001619	1.790200	0.428248	0.614861
GO:0106056	regulation of calcineurin-mediated signaling	2	0.005797	11754683	0.004226	1.371840	0.428314	0.614861
GO:0046546	development of primary male sexual characteristics	1	0.002899	4520412	0.001625	1.783636	0.429424	0.616177
GO:0061028	establishment of endothelial barrier	2	0.005797	11782037	0.004236	1.368655	0.429467	0.616177
GO:0048678	response to axon injury	3	0.008696	19324963	0.006947	1.251662	0.42982	0.616513
GO:0006108	malate metabolic process	1	0.002899	4531380	0.001629	1.779319	0.430201	0.616889
GO:0015840	urea transport	1	0.002899	4543955	0.001634	1.774395	0.43109	0.617168
GO:0031929	TOR signaling	2	0.005797	11818269	0.004249	1.364459	0.430993	0.617168
GO:0060148	positive regulation of post-transcriptional gene silencing	1	0.002899	4540880	0.001632	1.775597	0.430873	0.617168
GO:0090329	regulation of DNA-templated DNA replication	2	0.005797	11820939	0.004250	1.364151	0.431106	0.617168
GO:1900370	positive regulation of post-transcriptional gene silencing by RNA	1	0.002899	4540880	0.001632	1.775597	0.430873	0.617168
GO:2000637	positive regulation of miRNA-mediated gene silencing	1	0.002899	4540880	0.001632	1.775597	0.430873	0.617168
GO:0016052	carbohydrate catabolic process	4	0.011594	27043994	0.009722	1.192541	0.43198	0.618249
GO:0002003	angiotensin maturation	1	0.002899	4558916	0.001639	1.768572	0.432146	0.618318
GO:0000377	RNA splicing, via transesterification reactions with bulged adenosine as nucleophile	7	0.020290	50317165	0.018089	1.121673	0.432643	0.618505
GO:0000398	mRNA splicing, via spliceosome	7	0.020290	50317165	0.018089	1.121673	0.432643	0.618505
GO:0042045	epithelial fluid transport	1	0.002899	4563323	0.001641	1.766864	0.432457	0.618505
GO:1903557	positive regulation of tumor necrosis factor superfamily cytokine production	5	0.014493	34787138	0.012506	1.158872	0.432752	0.618505
GO:0032434	regulation of proteasomal ubiquitin-dependent protein catabolic process	5	0.014493	34803071	0.012512	1.158342	0.433136	0.618884
GO:1900046	regulation of hemostasis	3	0.008696	19434994	0.006987	1.244575	0.433397	0.619088
GO:0032306	regulation of prostaglandin secretion	1	0.002899	4585655	0.001649	1.758259	0.43403	0.619821
GO:0034391	regulation of smooth muscle cell apoptotic process	2	0.005797	11900536	0.004278	1.355027	0.434449	0.620079
GO:0043696	dedifferentiation	1	0.002899	4593304	0.001651	1.755331	0.434567	0.620079
GO:0043697	cell dedifferentiation	1	0.002899	4593304	0.001651	1.755331	0.434567	0.620079
GO:0010893	positive regulation of steroid biosynthetic process	2	0.005797	11906263	0.004280	1.354375	0.43469	0.620084
GO:0050776	regulation of immune response	28	0.081159	216289633	0.077756	1.043774	0.435128	0.620539
GO:0048858	cell projection morphogenesis	18	0.052174	137059882	0.049273	1.058879	0.435868	0.621425
GO:0000281	mitotic cytokinesis	3	0.008696	19527264	0.007020	1.238694	0.43639	0.621873
GO:0010921	regulation of phosphatase activity	1	0.002899	4619737	0.001661	1.745288	0.436421	0.621873
GO:0032103	positive regulation of response to external stimulus	21	0.060870	160942667	0.057859	1.052040	0.437331	0.62236
GO:0034656	nucleobase-containing small molecule catabolic process	1	0.002899	4633162	0.001666	1.740231	0.43736	0.62236
GO:0060028	convergent extension involved in axis elongation	1	0.002899	4628442	0.001664	1.742005	0.43703	0.62236
GO:0070207	protein homotrimerization	1	0.002899	4628227	0.001664	1.742086	0.437015	0.62236
GO:0071478	cellular response to radiation	6	0.017391	42748894	0.015368	1.131646	0.437281	0.62236
GO:0002230	positive regulation of defense response to virus by host	1	0.002899	4641494	0.001669	1.737107	0.437942	0.622467
GO:0014049	positive regulation of glutamate secretion	1	0.002899	4637750	0.001667	1.738509	0.437681	0.622467
GO:0018193	peptidyl-amino acid modification	11	0.031884	81993768	0.029477	1.081673	0.438457	0.622467
GO:0032402	melanosome transport	1	0.002899	4646459	0.001670	1.735251	0.438289	0.622467
GO:0036438	maintenance of lens transparency	1	0.002899	4649630	0.001672	1.734067	0.43851	0.622467
GO:0045063	T-helper 1 cell differentiation	1	0.002899	4644654	0.001670	1.735925	0.438163	0.622467
GO:0046328	regulation of JNK cascade	8	0.023188	58429530	0.021005	1.103931	0.438398	0.622467
GO:0061299	retina vasculature morphogenesis in camera-type eye	1	0.002899	4636220	0.001667	1.739083	0.437574	0.622467
GO:1903019	negative regulation of glycoprotein metabolic process	1	0.002899	4649432	0.001671	1.734141	0.438496	0.622467
GO:0035443	tripeptide transmembrane transport	1	0.002899	4651380	0.001672	1.733415	0.438632	0.622471
GO:0002043	blood vessel endothelial cell proliferation involved in sprouting angiogenesis	1	0.002899	4653156	0.001673	1.732753	0.438756	0.622477
GO:0007096	regulation of exit from mitosis	1	0.002899	4657390	0.001674	1.731178	0.439051	0.622726
GO:0007368	determination of left/right symmetry	5	0.014493	35060136	0.012604	1.149849	0.439324	0.622774
GO:0007635	chemosensory behavior	1	0.002899	4660503	0.001675	1.730022	0.439268	0.622774
GO:0033089	positive regulation of T cell differentiation in thymus	1	0.002899	4664033	0.001677	1.728712	0.439514	0.622874
GO:0099140	presynaptic actin cytoskeleton organization	1	0.002899	4669576	0.001679	1.726660	0.4399	0.623251
GO:0033173	calcineurin-NFAT signaling cascade	1	0.002899	4675104	0.001681	1.724619	0.440284	0.623543
GO:0098703	calcium ion import across plasma membrane	2	0.005797	12041497	0.004329	1.339164	0.440345	0.623543
GO:0003140	determination of left/right asymmetry in lateral mesoderm	1	0.002899	4688908	0.001686	1.719541	0.441243	0.624306
GO:0021520	spinal cord motor neuron cell fate specification	1	0.002899	4685916	0.001685	1.720639	0.441036	0.624306
GO:0034635	glutathione transport	1	0.002899	4688106	0.001685	1.719835	0.441188	0.624306
GO:0042473	outer ear morphogenesis	1	0.002899	4692839	0.001687	1.718101	0.441516	0.624522
GO:0007267	cell-cell signaling	33	0.095652	256770237	0.092308	1.036224	0.441777	0.624722
GO:0030953	astral microtubule organization	1	0.002899	4698879	0.001689	1.715892	0.441935	0.624776
GO:0007610	behavior	34	0.098551	264789357	0.095191	1.035292	0.442244	0.624874
GO:0070570	regulation of neuron projection regeneration	2	0.005797	12084715	0.004344	1.334375	0.442146	0.624874
GO:0042118	endothelial cell activation	1	0.002899	4706804	0.001692	1.713003	0.442484	0.625043
GO:1902656	calcium ion import into cytosol	2	0.005797	12098649	0.004349	1.332838	0.442726	0.625216
GO:0060339	negative regulation of type I interferon-mediated signaling pathway	1	0.002899	4712769	0.001694	1.710835	0.442897	0.625288
GO:0001878	response to yeast	1	0.002899	4721695	0.001697	1.707601	0.443515	0.62582
GO:0021680	cerebellar Purkinje cell layer development	1	0.002899	4721603	0.001697	1.707634	0.443508	0.62582
GO:0032006	regulation of TOR signaling	6	0.017391	43047464	0.015475	1.123797	0.443767	0.626008
GO:0034453	microtubule anchoring	1	0.002899	4727212	0.001699	1.705608	0.443896	0.626019
GO:0006801	superoxide metabolic process	2	0.005797	12129934	0.004361	1.329401	0.444027	0.626035
GO:0033262	regulation of nuclear cell cycle DNA replication	1	0.002899	4740004	0.001704	1.701005	0.444779	0.626926
GO:0060040	retinal bipolar neuron differentiation	1	0.002899	4743750	0.001705	1.699662	0.445037	0.62712
GO:0034113	heterotypic cell-cell adhesion	2	0.005797	12171934	0.004376	1.324813	0.445771	0.627922
GO:0097119	postsynaptic density protein 95 clustering	1	0.002899	4755513	0.001710	1.695458	0.445848	0.627922
GO:0048147	negative regulation of fibroblast proliferation	2	0.005797	12183965	0.004380	1.323505	0.44627	0.628347
GO:0006007	glucose catabolic process	1	0.002899	4765508	0.001713	1.691902	0.446536	0.628551
GO:0048745	smooth muscle tissue development	2	0.005797	12213468	0.004391	1.320308	0.447492	0.629728
GO:0051403	stress-activated MAPK cascade	1	0.002899	4785063	0.001720	1.684987	0.447879	0.630101
GO:0046329	negative regulation of JNK cascade	2	0.005797	12241303	0.004401	1.317306	0.448644	0.631008
GO:0042304	regulation of fatty acid biosynthetic process	2	0.005797	12250456	0.004404	1.316322	0.449023	0.6312
GO:0046653	tetrahydrofolate metabolic process	1	0.002899	4800071	0.001726	1.679719	0.448907	0.6312
GO:0009799	specification of symmetry	5	0.014493	35485757	0.012757	1.136057	0.449536	0.63155
GO:0009855	determination of bilateral symmetry	5	0.014493	35485757	0.012757	1.136057	0.449536	0.63155
GO:2000253	positive regulation of feeding behavior	1	0.002899	4810718	0.001729	1.676002	0.449636	0.63155
GO:0030522	intracellular receptor signaling pathway	9	0.026087	66934005	0.024063	1.084127	0.449982	0.631866
GO:0051873	killing by host of symbiont cells	1	0.002899	4818900	0.001732	1.673156	0.450195	0.631995
GO:0001946	lymphangiogenesis	1	0.002899	4841735	0.001741	1.665265	0.451752	0.633141
GO:0009072	aromatic amino acid metabolic process	2	0.005797	12315719	0.004427	1.309346	0.451717	0.633141
GO:0032526	response to retinoic acid	6	0.017391	43412783	0.015607	1.114341	0.451683	0.633141
GO:0043555	regulation of translation in response to stress	1	0.002899	4843339	0.001741	1.664713	0.451862	0.633141
GO:0051156	glucose 6-phosphate metabolic process	1	0.002899	4837501	0.001739	1.666722	0.451464	0.633141
GO:0051904	pigment granule transport	1	0.002899	4843304	0.001741	1.664725	0.451859	0.633141
GO:1905868	regulation of 3'-UTR-mediated mRNA stabilization	1	0.002899	4841436	0.001740	1.665368	0.451732	0.633141
GO:0001941	postsynaptic membrane organization	1	0.002899	4854930	0.001745	1.660739	0.45265	0.634076
GO:0051650	establishment of vesicle localization	4	0.011594	27810150	0.009998	1.159688	0.452858	0.634196
GO:1903978	regulation of microglial cell activation	1	0.002899	4861010	0.001748	1.658662	0.453064	0.634314
GO:2001185	regulation of CD8-positive, alpha-beta T cell activation	1	0.002899	4864049	0.001749	1.657625	0.45327	0.634432
GO:0002090	regulation of receptor internalization	5	0.014493	35665152	0.012822	1.130343	0.453827	0.63449
GO:0006413	translational initiation	2	0.005797	12372163	0.004448	1.303373	0.454042	0.63449
GO:0032401	establishment of melanosome localization	1	0.002899	4875284	0.001753	1.653805	0.454033	0.63449
GO:0061326	renal tubule development	2	0.005797	12363326	0.004445	1.304305	0.453678	0.63449
GO:0120197	mucociliary clearance	1	0.002899	4870724	0.001751	1.655354	0.453724	0.63449
GO:1901658	glycosyl compound catabolic process	1	0.002899	4870276	0.001751	1.655506	0.453693	0.63449
GO:0031076	embryonic camera-type eye development	1	0.002899	4884633	0.001756	1.650640	0.454667	0.635137
GO:0062014	negative regulation of small molecule metabolic process	4	0.011594	27884034	0.010024	1.156615	0.454858	0.635137
GO:0170033	L-amino acid metabolic process	6	0.017391	43560204	0.015660	1.110569	0.454871	0.635137
GO:0002577	regulation of antigen processing and presentation	1	0.002899	4897915	0.001761	1.646164	0.455566	0.635937
GO:0006006	glucose metabolic process	4	0.011594	27941630	0.010045	1.154231	0.456416	0.636954
GO:0046835	carbohydrate phosphorylation	1	0.002899	4912983	0.001766	1.641115	0.456584	0.637017
GO:0021884	forebrain neuron development	2	0.005797	12445262	0.004474	1.295717	0.457044	0.637488
GO:0048146	positive regulation of fibroblast proliferation	3	0.008696	20180526	0.007255	1.198597	0.457407	0.637783
GO:2000738	positive regulation of stem cell differentiation	2	0.005797	12456389	0.004478	1.294560	0.4575	0.637783
GO:0001885	endothelial cell development	2	0.005797	12469146	0.004483	1.293235	0.458023	0.637877
GO:0002312	B cell activation involved in immune response	3	0.008696	20231600	0.007273	1.195571	0.459036	0.637877
GO:0015849	organic acid transport	10	0.028986	75326150	0.027080	1.070381	0.458229	0.637877
GO:0021554	optic nerve development	1	0.002899	4947947	0.001779	1.629518	0.45894	0.637877
GO:0032400	melanosome localization	1	0.002899	4931510	0.001773	1.634950	0.457834	0.637877
GO:0035296	regulation of tube diameter	8	0.023188	59529013	0.021401	1.083542	0.458799	0.637877
GO:0046907	intracellular transport	39	0.113043	306559214	0.110207	1.025734	0.458403	0.637877
GO:0046942	carboxylic acid transport	10	0.028986	75326150	0.027080	1.070381	0.458229	0.637877
GO:0070972	protein localization to endoplasmic reticulum	1	0.002899	4932056	0.001773	1.634769	0.45787	0.637877
GO:0097746	blood vessel diameter maintenance	8	0.023188	59529013	0.021401	1.083542	0.458799	0.637877
GO:1903265	positive regulation of tumor necrosis factor-mediated signaling pathway	1	0.002899	4943905	0.001777	1.630851	0.458668	0.637877
GO:2001236	regulation of extrinsic apoptotic signaling pathway	8	0.023188	59508974	0.021393	1.083907	0.458428	0.637877
GO:0016241	regulation of macroautophagy	7	0.020290	51653374	0.018569	1.092657	0.459289	0.638058
GO:0010755	regulation of plasminogen activation	1	0.002899	4963931	0.001785	1.624271	0.460013	0.638223
GO:0015698	inorganic anion transport	6	0.017391	43821487	0.015754	1.103948	0.46051	0.638223
GO:0031023	microtubule organizing center organization	3	0.008696	20257042	0.007282	1.194069	0.459847	0.638223
GO:0034163	regulation of toll-like receptor 9 signaling pathway	1	0.002899	4965952	0.001785	1.623610	0.460149	0.638223
GO:0035150	regulation of tube size	8	0.023188	59609088	0.021429	1.082086	0.46028	0.638223
GO:0035338	long-chain fatty-acyl-CoA biosynthetic process	1	0.002899	4969533	0.001787	1.622440	0.460389	0.638223
GO:0060013	righting reflex	1	0.002899	4962655	0.001784	1.624689	0.459928	0.638223
GO:0071345	cellular response to cytokine stimulus	18	0.052174	139039338	0.049984	1.043804	0.460105	0.638223
GO:2000434	regulation of protein neddylation	1	0.002899	4960864	0.001783	1.625276	0.459807	0.638223
GO:0055078	sodium ion homeostasis	2	0.005797	12534886	0.004506	1.286453	0.460712	0.638332
GO:0021869	forebrain ventricular zone progenitor cell division	1	0.002899	4977675	0.001789	1.619787	0.460935	0.638472
GO:0071732	cellular response to nitric oxide	1	0.002899	4980874	0.001791	1.618746	0.461149	0.638599
GO:0001771	immunological synapse formation	1	0.002899	4989301	0.001794	1.616012	0.461713	0.639008
GO:0002444	myeloid leukocyte mediated immunity	1	0.002899	4988893	0.001793	1.616144	0.461685	0.639008
GO:0023052	signaling	34	0.098551	266971750	0.095976	1.026829	0.461957	0.639008
GO:0032878	regulation of establishment or maintenance of cell polarity	2	0.005797	12567868	0.004518	1.283077	0.462058	0.639008
GO:0035022	positive regulation of Rac protein signal transduction	2	0.005797	12564433	0.004517	1.283428	0.461918	0.639008
GO:0021782	glial cell development	3	0.008696	20338754	0.007312	1.189272	0.462448	0.639378
GO:0006955	immune response	30	0.086957	235102225	0.084519	1.028842	0.463054	0.639876
GO:0015872	dopamine transport	1	0.002899	5009043	0.001801	1.609643	0.463031	0.639876
GO:0006650	glycerophospholipid metabolic process	10	0.028986	75660808	0.027200	1.065647	0.463736	0.639895
GO:0050777	negative regulation of immune response	7	0.020290	51865556	0.018646	1.088186	0.463498	0.639895
GO:0097749	membrane tubulation	1	0.002899	5019208	0.001804	1.606383	0.463709	0.639895
GO:0098930	axonal transport	3	0.008696	20368387	0.007322	1.187542	0.46339	0.639895
GO:0099187	presynaptic cytoskeleton organization	1	0.002899	5017741	0.001804	1.606853	0.463611	0.639895
GO:2000377	regulation of reactive oxygen species metabolic process	5	0.014493	36083838	0.012972	1.117227	0.463804	0.639895
GO:0005996	monosaccharide metabolic process	6	0.017391	44028936	0.015828	1.098746	0.464977	0.640333
GO:0007612	learning	10	0.028986	75726064	0.027223	1.064729	0.464809	0.640333
GO:0008089	anterograde axonal transport	2	0.005797	12639689	0.004544	1.275786	0.464982	0.640333
GO:0032331	negative regulation of chondrocyte differentiation	2	0.005797	12627761	0.004540	1.276991	0.464497	0.640333
GO:0043506	regulation of JUN kinase activity	1	0.002899	5037610	0.001811	1.600515	0.464934	0.640333
GO:0045651	positive regulation of macrophage differentiation	1	0.002899	5037904	0.001811	1.600422	0.464954	0.640333
GO:1903828	negative regulation of protein localization	9	0.026087	67781920	0.024367	1.070565	0.464734	0.640333
GO:0019082	viral protein processing	2	0.005797	12642934	0.004545	1.275459	0.465114	0.640346
GO:0000375	RNA splicing, via transesterification reactions	7	0.020290	51996940	0.018693	1.085437	0.4661	0.641534
GO:0070542	response to fatty acid	3	0.008696	20473686	0.007360	1.181434	0.466731	0.642233
GO:0060349	bone morphogenesis	3	0.008696	20478444	0.007362	1.181160	0.466882	0.64227
GO:0051905	establishment of pigment granule localization	1	0.002899	5072129	0.001823	1.589623	0.467224	0.642572
GO:0006611	protein export from nucleus	1	0.002899	5074697	0.001824	1.588818	0.467394	0.642636
GO:2000288	positive regulation of myoblast proliferation	1	0.002899	5079339	0.001826	1.587366	0.467701	0.642889
GO:0051234	establishment of localization	123	0.356522	982410303	0.353175	1.009477	0.468427	0.643717
GO:0046325	negative regulation of D-glucose import	1	0.002899	5100514	0.001834	1.580776	0.4691	0.644301
GO:0048505	regulation of timing of cell differentiation	1	0.002899	5099558	0.001833	1.581072	0.469037	0.644301
GO:0045055	regulated exocytosis	5	0.014493	36334420	0.013062	1.109522	0.46975	0.644854
GO:0048488	synaptic vesicle endocytosis	2	0.005797	12756725	0.004586	1.264082	0.469727	0.644854
GO:0043433	negative regulation of DNA-binding transcription factor activity	3	0.008696	20573536	0.007396	1.175700	0.469891	0.644878
GO:0072711	cellular response to hydroxyurea	1	0.002899	5116794	0.001839	1.575747	0.470173	0.645095
GO:0090083	regulation of inclusion body assembly	1	0.002899	5118757	0.001840	1.575142	0.470302	0.645102
GO:0051875	pigment granule localization	1	0.002899	5128355	0.001844	1.572194	0.470933	0.645798
GO:0042632	cholesterol homeostasis	4	0.011594	28522949	0.010254	1.130706	0.472055	0.647138
GO:2001244	positive regulation of intrinsic apoptotic signaling pathway	2	0.005797	12816927	0.004608	1.258144	0.472158	0.647138
GO:0007599	hemostasis	4	0.011594	28551645	0.010264	1.129570	0.472823	0.647538
GO:0040034	regulation of development, heterochronic	1	0.002899	5156251	0.001854	1.563689	0.472764	0.647538
GO:0170039	proteinogenic amino acid metabolic process	6	0.017391	44391761	0.015959	1.089766	0.472766	0.647538
GO:0055092	sterol homeostasis	4	0.011594	28562650	0.010268	1.129135	0.473117	0.647737
GO:2000403	positive regulation of lymphocyte migration	2	0.005797	12843201	0.004617	1.255570	0.473217	0.647737
GO:0032305	positive regulation of icosanoid secretion	1	0.002899	5175317	0.001861	1.557928	0.474012	0.648484
GO:0046856	phosphatidylinositol dephosphorylation	1	0.002899	5175008	0.001860	1.558021	0.473991	0.648484
GO:0001676	long-chain fatty acid metabolic process	3	0.008696	20710151	0.007445	1.167945	0.4742	0.648571
GO:0001562	response to protozoan	1	0.002899	5184655	0.001864	1.555122	0.474622	0.648783
GO:0038065	collagen-activated signaling pathway	1	0.002899	5186290	0.001864	1.554632	0.474728	0.648783
GO:0048041	focal adhesion assembly	2	0.005797	12876952	0.004629	1.252279	0.474576	0.648783
GO:0140588	chromatin looping	1	0.002899	5191554	0.001866	1.553055	0.475072	0.649082
GO:0007266	Rho protein signal transduction	3	0.008696	20747165	0.007459	1.165861	0.475365	0.649312
GO:0032869	cellular response to insulin stimulus	4	0.011594	28659700	0.010303	1.125311	0.47571	0.649614
GO:0035865	cellular response to potassium ion	1	0.002899	5204182	0.001871	1.549287	0.475895	0.649695
GO:0055064	chloride ion homeostasis	1	0.002899	5224113	0.001878	1.543376	0.477191	0.651295
GO:0030705	cytoskeleton-dependent intracellular transport	8	0.023188	60577616	0.021778	1.064785	0.478127	0.65201
GO:0045586	regulation of gamma-delta T cell differentiation	1	0.002899	5238051	0.001883	1.539269	0.478096	0.65201
GO:0051345	positive regulation of hydrolase activity	5	0.014493	36683080	0.013187	1.098977	0.477989	0.65201
GO:2001251	negative regulation of chromosome organization	3	0.008696	20837912	0.007491	1.160784	0.478216	0.65201
GO:0034219	carbohydrate transmembrane transport	2	0.005797	12972533	0.004664	1.243053	0.478411	0.652106
GO:0001825	blastocyst formation	1	0.002899	5264666	0.001893	1.531488	0.479819	0.652202
GO:0002831	regulation of response to biotic stimulus	17	0.049275	132642578	0.047685	1.033357	0.479796	0.652202
GO:0003401	axis elongation	2	0.005797	13011485	0.004678	1.239331	0.479969	0.652202
GO:0007398	ectoderm development	1	0.002899	5254219	0.001889	1.534533	0.479143	0.652202
GO:0008277	regulation of G protein-coupled receptor signaling pathway	8	0.023188	60664235	0.021809	1.063265	0.479717	0.652202
GO:0021517	ventral spinal cord development	1	0.002899	5266881	0.001893	1.530844	0.479962	0.652202
GO:0043086	negative regulation of catalytic activity	5	0.014493	36732407	0.013205	1.097501	0.479151	0.652202
GO:0046931	pore complex assembly	1	0.002899	5265900	0.001893	1.531129	0.479899	0.652202
GO:0061043	regulation of vascular wound healing	1	0.002899	5250575	0.001888	1.535598	0.478907	0.652202
GO:0070229	negative regulation of lymphocyte apoptotic process	2	0.005797	12998593	0.004673	1.240561	0.479454	0.652202
GO:0072710	response to hydroxyurea	1	0.002899	5250909	0.001888	1.535500	0.478929	0.652202
GO:1902170	cellular response to reactive nitrogen species	1	0.002899	5267208	0.001894	1.530749	0.479983	0.652202
GO:0044272	sulfur compound biosynthetic process	4	0.011594	28826252	0.010363	1.118809	0.480149	0.652257
GO:1900102	negative regulation of endoplasmic reticulum unfolded protein response	1	0.002899	5274813	0.001896	1.528542	0.480475	0.652529
GO:0051639	actin filament network formation	1	0.002899	5282544	0.001899	1.526305	0.480973	0.653036
GO:0030219	megakaryocyte differentiation	1	0.002899	5287180	0.001901	1.524966	0.481272	0.653272
GO:0051937	catecholamine transport	1	0.002899	5292724	0.001903	1.523369	0.48163	0.653416
GO:1903830	magnesium ion transmembrane transport	1	0.002899	5291141	0.001902	1.523825	0.481528	0.653416
GO:0042939	tripeptide transport	1	0.002899	5306087	0.001908	1.519532	0.48249	0.654413
GO:0006488	dolichol-linked oligosaccharide biosynthetic process	1	0.002899	5309788	0.001909	1.518473	0.482728	0.654565
GO:0008595	anterior/posterior axis specification, embryo	1	0.002899	5312821	0.001910	1.517606	0.482922	0.654659
GO:1902883	negative regulation of response to oxidative stress	1	0.002899	5329964	0.001916	1.512725	0.484023	0.65598
GO:0061046	regulation of branching involved in lung morphogenesis	1	0.002899	5338975	0.001919	1.510172	0.4846	0.656555
GO:1904377	positive regulation of protein localization to cell periphery	4	0.011594	28997563	0.010425	1.112200	0.484699	0.656555
GO:0006930	substrate-dependent cell migration, cell extension	1	0.002899	5348263	0.001923	1.507549	0.485195	0.656979
GO:0046643	regulation of gamma-delta T cell activation	1	0.002899	5351317	0.001924	1.506689	0.48539	0.656979
GO:0046877	regulation of saliva secretion	1	0.002899	5350808	0.001924	1.506832	0.485358	0.656979
GO:0010715	regulation of extracellular matrix disassembly	1	0.002899	5356215	0.001926	1.505311	0.485703	0.657061
GO:1900017	positive regulation of cytokine production involved in inflammatory response	1	0.002899	5355720	0.001925	1.505450	0.485672	0.657061
GO:0048713	regulation of oligodendrocyte differentiation	3	0.008696	21101338	0.007586	1.146293	0.48645	0.657901
GO:0045542	positive regulation of cholesterol biosynthetic process	1	0.002899	5371886	0.001931	1.500920	0.486704	0.657902
GO:0106120	positive regulation of sterol biosynthetic process	1	0.002899	5371886	0.001931	1.500920	0.486704	0.657902
GO:0006570	tyrosine metabolic process	1	0.002899	5384694	0.001936	1.497350	0.48752	0.658664
GO:0006820	monoatomic anion transport	6	0.017391	45080727	0.016206	1.073111	0.487468	0.658664
GO:0060348	bone development	5	0.014493	37133600	0.013349	1.085644	0.488571	0.659836
GO:0062125	regulation of mitochondrial gene expression	1	0.002899	5402312	0.001942	1.492467	0.488641	0.659836
GO:1901298	regulation of hydrogen peroxide-mediated programmed cell death	1	0.002899	5405236	0.001943	1.491659	0.488827	0.659916
GO:0042044	fluid transport	2	0.005797	13262438	0.004768	1.215881	0.489939	0.661075
GO:0043408	regulation of MAPK cascade	32	0.092754	253988522	0.091308	1.015828	0.489906	0.661075
GO:0003018	vascular process in circulatory system	13	0.037681	101380120	0.036446	1.033891	0.490574	0.661761
GO:0061470	T follicular helper cell differentiation	1	0.002899	5436636	0.001954	1.483044	0.490817	0.661918
GO:0035360	positive regulation of peroxisome proliferator activated receptor signaling pathway	1	0.002899	5438905	0.001955	1.482425	0.490961	0.66194
GO:0007409	axonogenesis	10	0.028986	77418109	0.027832	1.041458	0.492484	0.663821
GO:0007631	feeding behavior	5	0.014493	37358037	0.013430	1.079121	0.493815	0.665443
GO:0014047	glutamate secretion	1	0.002899	5487287	0.001973	1.469355	0.494012	0.665537
GO:0051648	vesicle localization	5	0.014493	37413765	0.013450	1.077514	0.495114	0.666849
GO:0030150	protein import into mitochondrial matrix	1	0.002899	5508435	0.001980	1.463714	0.49534	0.666871
GO:0052372	modulation by symbiont of entry into host	1	0.002899	5509160	0.001981	1.463521	0.495386	0.666871
GO:0002756	MyD88-independent toll-like receptor signaling pathway	1	0.002899	5513972	0.001982	1.462244	0.495688	0.666932
GO:0099159	regulation of modification of postsynaptic structure	1	0.002899	5512398	0.001982	1.462661	0.495589	0.666932
GO:0048812	neuron projection morphogenesis	17	0.049275	133930592	0.048148	1.023419	0.495905	0.667053
GO:0006639	acylglycerol metabolic process	4	0.011594	29437880	0.010583	1.095564	0.496321	0.667336
GO:0046503	glycerolipid catabolic process	2	0.005797	13426281	0.004827	1.201043	0.496383	0.667336
GO:0048024	regulation of mRNA splicing, via spliceosome	5	0.014493	37474681	0.013472	1.075762	0.496532	0.667336
GO:1903036	positive regulation of response to wounding	3	0.008696	21429749	0.007704	1.128726	0.496628	0.667336
GO:0043405	regulation of MAP kinase activity	3	0.008696	21441075	0.007708	1.128130	0.496977	0.667633
GO:0008643	carbohydrate transport	2	0.005797	13455542	0.004837	1.198431	0.497528	0.668029
GO:0031098	stress-activated protein kinase signaling cascade	1	0.002899	5541665	0.001992	1.454937	0.49742	0.668029
GO:0051044	positive regulation of membrane protein ectodomain proteolysis	1	0.002899	5549693	0.001995	1.452832	0.497921	0.668384
GO:0051054	positive regulation of DNA metabolic process	10	0.028986	77819918	0.027976	1.036081	0.499008	0.669498
GO:0090317	negative regulation of intracellular protein transport	2	0.005797	13490253	0.004850	1.195348	0.498885	0.669498
GO:0042759	long-chain fatty acid biosynthetic process	1	0.002899	5572537	0.002003	1.446876	0.499345	0.669777
GO:0034393	positive regulation of smooth muscle cell apoptotic process	1	0.002899	5581638	0.002007	1.444517	0.499911	0.670364
GO:0061140	lung secretory cell differentiation	1	0.002899	5585184	0.002008	1.443600	0.500131	0.670487
GO:0021957	corticospinal tract morphogenesis	1	0.002899	5594130	0.002011	1.441291	0.500686	0.671059
GO:0002088	lens development in camera-type eye	3	0.008696	21582763	0.007759	1.120724	0.501335	0.671756
GO:0045739	positive regulation of DNA repair	5	0.014493	37704556	0.013555	1.069204	0.501872	0.672302
GO:0002903	negative regulation of B cell apoptotic process	1	0.002899	5619378	0.002020	1.434816	0.502251	0.672636
GO:0006644	phospholipid metabolic process	12	0.034783	94180613	0.033858	1.027316	0.502842	0.673255
GO:0071357	cellular response to type I interferon	1	0.002899	5633363	0.002025	1.431254	0.503115	0.673448
GO:1901331	positive regulation of odontoblast differentiation	1	0.002899	5637874	0.002027	1.430108	0.503393	0.673475
GO:1902913	positive regulation of neuroepithelial cell differentiation	1	0.002899	5637874	0.002027	1.430108	0.503393	0.673475
GO:0032986	protein-DNA complex disassembly	1	0.002899	5640231	0.002028	1.429511	0.503539	0.673496
GO:0051099	positive regulation of binding	2	0.005797	13624444	0.004898	1.183574	0.504107	0.674083
GO:0019433	triglyceride catabolic process	1	0.002899	5654884	0.002033	1.425807	0.504442	0.674227
GO:0051457	maintenance of protein location in nucleus	1	0.002899	5655389	0.002033	1.425679	0.504473	0.674227
GO:0001816	cytokine production	1	0.002899	5661407	0.002035	1.424164	0.504844	0.674549
GO:0043616	keratinocyte proliferation	1	0.002899	5670260	0.002038	1.421940	0.505388	0.675103
GO:0007616	long-term memory	2	0.005797	13665598	0.004913	1.180010	0.505702	0.675192
GO:1905603	regulation of blood-brain barrier permeability	1	0.002899	5675553	0.002040	1.420614	0.505714	0.675192
GO:0106070	regulation of adenylate cyclase-activating G protein-coupled receptor signaling pathway	2	0.005797	13671989	0.004915	1.179458	0.505949	0.675333
GO:0002688	regulation of leukocyte chemotaxis	5	0.014493	37911120	0.013629	1.063378	0.506651	0.675574
GO:0007052	mitotic spindle organization	3	0.008696	21748364	0.007818	1.112190	0.506405	0.675574
GO:0032892	positive regulation of organic acid transport	2	0.005797	13680057	0.004918	1.178763	0.506261	0.675574
GO:0035112	genitalia morphogenesis	1	0.002899	5692896	0.002047	1.416286	0.506778	0.675574
GO:0072044	collecting duct development	1	0.002899	5691362	0.002046	1.416668	0.506684	0.675574
GO:0045636	positive regulation of melanocyte differentiation	1	0.002899	5703797	0.002051	1.413580	0.507446	0.675945
GO:0045933	positive regulation of muscle contraction	3	0.008696	21775484	0.007828	1.110805	0.507232	0.675945
GO:1903052	positive regulation of proteolysis involved in protein catabolic process	5	0.014493	37942287	0.013640	1.062505	0.50737	0.675945
GO:0071875	adrenergic receptor signaling pathway	2	0.005797	13714464	0.004930	1.175805	0.507591	0.675966
GO:0019217	regulation of fatty acid metabolic process	4	0.011594	29887122	0.010744	1.079096	0.508062	0.676192
GO:0030198	extracellular matrix organization	13	0.037681	102610827	0.036888	1.021491	0.508065	0.676192
GO:0043062	extracellular structure organization	13	0.037681	102616828	0.036891	1.021431	0.50815	0.676192
GO:0035094	response to nicotine	2	0.005797	13735035	0.004938	1.174044	0.508385	0.676332
GO:0006638	neutral lipid metabolic process	4	0.011594	29999474	0.010785	1.075055	0.51098	0.67856
GO:0007399	nervous system development	37	0.107246	296648973	0.106645	1.005642	0.5112	0.67856
GO:0030194	positive regulation of blood coagulation	1	0.002899	5768022	0.002074	1.397840	0.511361	0.67856
GO:0035137	hindlimb morphogenesis	3	0.008696	21906173	0.007875	1.104178	0.511211	0.67856
GO:0045229	external encapsulating structure organization	13	0.037681	102837556	0.036970	1.019239	0.511272	0.67856
GO:0045634	regulation of melanocyte differentiation	1	0.002899	5766722	0.002073	1.398155	0.511283	0.67856
GO:0060512	prostate gland morphogenesis	1	0.002899	5761673	0.002071	1.399380	0.510976	0.67856
GO:0072015	podocyte development	1	0.002899	5756309	0.002069	1.400684	0.51065	0.67856
GO:0072525	pyridine-containing compound biosynthetic process	1	0.002899	5762713	0.002072	1.399128	0.511039	0.67856
GO:1900048	positive regulation of hemostasis	1	0.002899	5768022	0.002074	1.397840	0.511361	0.67856
GO:0009154	purine ribonucleotide catabolic process	3	0.008696	21919415	0.007880	1.103511	0.511613	0.67872
GO:0009408	response to heat	3	0.008696	21932958	0.007885	1.102829	0.512024	0.67892
GO:0120039	plasma membrane bounded cell projection morphogenesis	17	0.049275	135225217	0.048613	1.013621	0.512005	0.67892
GO:0090314	positive regulation of protein targeting to membrane	1	0.002899	5781146	0.002078	1.394667	0.512158	0.678925
GO:0003341	cilium movement	8	0.023188	62516734	0.022475	1.031758	0.513401	0.6804
GO:0042762	regulation of sulfur metabolic process	1	0.002899	5820382	0.002092	1.385265	0.514531	0.68136
GO:0090023	positive regulation of neutrophil chemotaxis	1	0.002899	5820428	0.002092	1.385254	0.514534	0.68136
GO:0140238	presynaptic endocytosis	2	0.005797	13898115	0.004996	1.160268	0.514648	0.68136
GO:2000404	regulation of T cell migration	2	0.005797	13894931	0.004995	1.160534	0.514526	0.68136
GO:2000736	regulation of stem cell differentiation	4	0.011594	30152089	0.010840	1.069614	0.51493	0.681559
GO:0000244	spliceosomal tri-snRNP complex assembly	1	0.002899	5833103	0.002097	1.382244	0.515298	0.681787
GO:2000341	regulation of chemokine (C-X-C motif) ligand 2 production	1	0.002899	5834187	0.002097	1.381987	0.515363	0.681787
GO:1900015	regulation of cytokine production involved in inflammatory response	2	0.005797	13920850	0.005005	1.158373	0.515517	0.681817
GO:1901880	negative regulation of protein depolymerization	3	0.008696	22057978	0.007930	1.096579	0.51581	0.681859
GO:2000193	positive regulation of fatty acid transport	1	0.002899	5840926	0.002100	1.380393	0.515769	0.681859
GO:0098771	inorganic ion homeostasis	18	0.052174	143636128	0.051637	1.010400	0.515973	0.681901
GO:0065005	protein-lipid complex assembly	1	0.002899	5851455	0.002104	1.377909	0.516402	0.682033
GO:0090136	epithelial cell-cell adhesion	1	0.002899	5852507	0.002104	1.377661	0.516466	0.682033
GO:0110156	mRNA methylguanosine-cap decapping	1	0.002899	5851140	0.002103	1.377983	0.516383	0.682033
GO:0009158	ribonucleoside monophosphate catabolic process	1	0.002899	5860915	0.002107	1.375685	0.516971	0.682527
GO:1902747	negative regulation of lens fiber cell differentiation	1	0.002899	5873146	0.002111	1.372820	0.517704	0.683322
GO:0043113	receptor clustering	3	0.008696	22141856	0.007960	1.092425	0.518342	0.683991
GO:0072310	glomerular epithelial cell development	1	0.002899	5887014	0.002116	1.369586	0.518535	0.684072
GO:1901163	regulation of trophoblast cell migration	1	0.002899	5896706	0.002120	1.367335	0.519115	0.684664
GO:0010954	positive regulation of protein processing	1	0.002899	5928029	0.002131	1.360110	0.520983	0.686954
GO:0006071	glycerol metabolic process	1	0.002899	5931352	0.002132	1.359348	0.521181	0.687041
GO:0002707	negative regulation of lymphocyte mediated immunity	2	0.005797	14074821	0.005060	1.145701	0.521375	0.687124
GO:0071103	DNA conformation change	1	0.002899	5936925	0.002134	1.358072	0.521512	0.68713
GO:0002698	negative regulation of immune effector process	4	0.011594	30432682	0.010940	1.059752	0.522154	0.687568
GO:0071624	positive regulation of granulocyte chemotaxis	1	0.002899	5947886	0.002138	1.355569	0.522164	0.687568
GO:1900076	regulation of cellular response to insulin stimulus	3	0.008696	22271474	0.008007	1.086067	0.52224	0.687568
GO:0007031	peroxisome organization	1	0.002899	5955780	0.002141	1.353772	0.522632	0.68791
GO:0001933	negative regulation of protein phosphorylation	4	0.011594	30497244	0.010964	1.057508	0.523809	0.688798
GO:0051702	biological process involved in interaction with symbiont	1	0.002899	5980544	0.002150	1.348167	0.5241	0.688798
GO:0060216	definitive hemopoiesis	1	0.002899	5977834	0.002149	1.348778	0.523939	0.688798
GO:0072006	nephron development	1	0.002899	5979525	0.002150	1.348397	0.524039	0.688798
GO:0097553	calcium ion transmembrane import into cytosol	5	0.014493	38668209	0.013901	1.042558	0.524009	0.688798
GO:1903319	positive regulation of protein maturation	1	0.002899	5970327	0.002146	1.350474	0.523495	0.688798
GO:0006661	phosphatidylinositol biosynthetic process	4	0.011594	30525519	0.010974	1.056529	0.524533	0.689194
GO:0050942	positive regulation of pigment cell differentiation	1	0.002899	5991336	0.002154	1.345738	0.524737	0.689218
GO:1900117	regulation of execution phase of apoptosis	1	0.002899	5992673	0.002154	1.345438	0.524816	0.689218
GO:0006654	phosphatidic acid biosynthetic process	2	0.005797	14196072	0.005103	1.135916	0.525955	0.690277
GO:0016525	negative regulation of angiogenesis	6	0.017391	46932478	0.016872	1.030771	0.526293	0.690277
GO:0034392	negative regulation of smooth muscle cell apoptotic process	1	0.002899	6021800	0.002165	1.338930	0.526534	0.690277
GO:0042908	xenobiotic transport	2	0.005797	14203278	0.005106	1.135339	0.526227	0.690277
GO:0045445	myoblast differentiation	2	0.005797	14213591	0.005110	1.134516	0.526615	0.690277
GO:0045940	positive regulation of steroid metabolic process	2	0.005797	14215387	0.005110	1.134372	0.526682	0.690277
GO:0050773	regulation of dendrite development	6	0.017391	46931330	0.016872	1.030796	0.526269	0.690277
GO:0050951	sensory perception of temperature stimulus	1	0.002899	6017037	0.002163	1.339990	0.526253	0.690277
GO:0007040	lysosome organization	2	0.005797	14242399	0.005120	1.132221	0.527697	0.690912
GO:0046777	protein autophosphorylation	5	0.014493	38814885	0.013954	1.038618	0.527342	0.690912
GO:0051549	positive regulation of keratinocyte migration	1	0.002899	6039298	0.002171	1.335051	0.527562	0.690912
GO:0080171	lytic vacuole organization	2	0.005797	14242399	0.005120	1.132221	0.527697	0.690912
GO:0048008	platelet-derived growth factor receptor signaling pathway	2	0.005797	14249598	0.005123	1.131649	0.527968	0.690919
GO:0070206	protein trimerization	1	0.002899	6045985	0.002174	1.333574	0.527955	0.690919
GO:0050932	regulation of pigment cell differentiation	1	0.002899	6054261	0.002176	1.331751	0.52844	0.691364
GO:0030011	maintenance of cell polarity	1	0.002899	6058835	0.002178	1.330746	0.528708	0.691541
GO:0140056	organelle localization by membrane tethering	3	0.008696	22493265	0.008086	1.075358	0.52887	0.691579
GO:0006364	rRNA processing	5	0.014493	38946713	0.014001	1.035103	0.530328	0.691923
GO:0009074	aromatic amino acid family catabolic process	1	0.002899	6073044	0.002183	1.327633	0.52954	0.691923
GO:0032368	regulation of lipid transport	5	0.014493	38922228	0.013992	1.035754	0.529774	0.691923
GO:0042073	intraciliary transport	2	0.005797	14311950	0.005145	1.126719	0.530305	0.691923
GO:0050657	nucleic acid transport	5	0.014493	38937548	0.013998	1.035347	0.530121	0.691923
GO:0050658	RNA transport	5	0.014493	38937548	0.013998	1.035347	0.530121	0.691923
GO:0051900	regulation of mitochondrial depolarization	1	0.002899	6086260	0.002188	1.324750	0.530312	0.691923
GO:0070296	sarcoplasmic reticulum calcium ion transport	1	0.002899	6079494	0.002186	1.326224	0.529917	0.691923
GO:1905818	regulation of chromosome separation	3	0.008696	22520867	0.008096	1.074040	0.529692	0.691923
GO:0038127	ERBB signaling pathway	4	0.011594	30758266	0.011058	1.048534	0.530473	0.691938
GO:0006909	phagocytosis	3	0.008696	22554040	0.008108	1.072460	0.530678	0.69201
GO:1901879	regulation of protein depolymerization	4	0.011594	30770868	0.011062	1.048104	0.530793	0.69201
GO:0060632	regulation of microtubule-based movement	2	0.005797	14329225	0.005151	1.125360	0.530951	0.692042
GO:0046631	alpha-beta T cell activation	4	0.011594	30790459	0.011069	1.047438	0.531292	0.692313
GO:0035794	positive regulation of mitochondrial membrane permeability	1	0.002899	6111399	0.002197	1.319300	0.531777	0.692463
GO:0046685	response to arsenic-containing substance	1	0.002899	6111428	0.002197	1.319294	0.531779	0.692463
GO:1904950	negative regulation of establishment of protein localization	6	0.017391	47199949	0.016968	1.024930	0.531805	0.692463
GO:1904036	negative regulation of epithelial cell apoptotic process	1	0.002899	6117991	0.002199	1.317879	0.532161	0.692753
GO:0005980	glycogen catabolic process	1	0.002899	6124067	0.002202	1.316571	0.532514	0.69304
GO:0071731	response to nitric oxide	1	0.002899	6135518	0.002206	1.314114	0.533179	0.693559
GO:0090201	negative regulation of release of cytochrome c from mitochondria	1	0.002899	6134813	0.002205	1.314265	0.533138	0.693559
GO:0043484	regulation of RNA splicing	7	0.020290	55465569	0.019940	1.017557	0.533484	0.693782
GO:0022607	cellular component assembly	89	0.257971	719798401	0.258766	0.996927	0.534006	0.694287
GO:0150105	protein localization to cell-cell junction	1	0.002899	6158039	0.002214	1.309308	0.534484	0.694563
GO:2000181	negative regulation of blood vessel morphogenesis	6	0.017391	47325619	0.017013	1.022208	0.534386	0.694563
GO:0008299	isoprenoid biosynthetic process	1	0.002899	6162117	0.002215	1.308442	0.53472	0.694696
GO:0021904	dorsal/ventral neural tube patterning	1	0.002899	6169053	0.002218	1.306971	0.535121	0.694998
GO:0033044	regulation of chromosome organization	9	0.026087	71919176	0.025855	1.008979	0.535352	0.694998
GO:0061462	protein localization to lysosome	2	0.005797	14444192	0.005193	1.116403	0.535235	0.694998
GO:0048711	positive regulation of astrocyte differentiation	1	0.002899	6178258	0.002221	1.305023	0.535652	0.695214
GO:0051547	regulation of keratinocyte migration	1	0.002899	6184478	0.002223	1.303711	0.536011	0.695507
GO:0031529	ruffle organization	1	0.002899	6191867	0.002226	1.302155	0.536437	0.695886
GO:0006693	prostaglandin metabolic process	1	0.002899	6196975	0.002228	1.301082	0.536732	0.695921
GO:2000291	regulation of myoblast proliferation	1	0.002899	6196245	0.002228	1.301235	0.53669	0.695921
GO:0006024	glycosaminoglycan biosynthetic process	2	0.005797	14495363	0.005211	1.112462	0.537133	0.696005
GO:0019755	one-carbon compound transport	1	0.002899	6200660	0.002229	1.300308	0.536944	0.696005
GO:0070374	positive regulation of ERK1 and ERK2 cascade	9	0.026087	72029710	0.025895	1.007431	0.537197	0.696005
GO:0043921	host-mediated perturbation of viral transcription	1	0.002899	6216495	0.002235	1.296996	0.537854	0.696039
GO:0044058	regulation of digestive system process	2	0.005797	14509233	0.005216	1.111399	0.537647	0.696039
GO:0046782	regulation of viral transcription	1	0.002899	6211530	0.002233	1.298033	0.537569	0.696039
GO:0050818	regulation of coagulation	3	0.008696	22802421	0.008197	1.060778	0.538027	0.696039
GO:0050855	regulation of B cell receptor signaling pathway	1	0.002899	6220087	0.002236	1.296247	0.538061	0.696039
GO:0072148	epithelial cell fate commitment	1	0.002899	6221782	0.002237	1.295894	0.538158	0.696039
GO:1901343	negative regulation of vasculature development	6	0.017391	47482264	0.017070	1.018836	0.537595	0.696039
GO:0006144	purine nucleobase metabolic process	1	0.002899	6230075	0.002240	1.294169	0.538634	0.696482
GO:0051236	establishment of RNA localization	5	0.014493	39348652	0.014146	1.024529	0.539382	0.697277
GO:0016358	dendrite development	3	0.008696	22853903	0.008216	1.058389	0.539541	0.697309
GO:0001774	microglial cell activation	1	0.002899	6252997	0.002248	1.289425	0.539946	0.697314
GO:0002269	leukocyte activation involved in inflammatory response	1	0.002899	6252997	0.002248	1.289425	0.539946	0.697314
GO:0009251	glucan catabolic process	1	0.002899	6252011	0.002248	1.289628	0.53989	0.697314
GO:0032303	regulation of icosanoid secretion	1	0.002899	6256470	0.002249	1.288709	0.540145	0.697397
GO:0001910	regulation of leukocyte mediated cytotoxicity	3	0.008696	22894066	0.008230	1.056532	0.540721	0.697623
GO:0034605	cellular response to heat	2	0.005797	14585512	0.005243	1.105586	0.540464	0.697623
GO:0048520	positive regulation of behavior	2	0.005797	14590290	0.005245	1.105224	0.54064	0.697623
GO:0006066	alcohol metabolic process	9	0.026087	72310294	0.025995	1.003522	0.541868	0.69877
GO:0016024	CDP-diacylglycerol biosynthetic process	1	0.002899	6286857	0.002260	1.282480	0.541879	0.69877
GO:0003009	skeletal muscle contraction	1	0.002899	6321055	0.002272	1.275542	0.543822	0.699997
GO:0010458	exit from mitosis	1	0.002899	6312452	0.002269	1.277280	0.543334	0.699997
GO:0030038	contractile actin filament bundle assembly	1	0.002899	6322518	0.002273	1.275247	0.543905	0.699997
GO:0043149	stress fiber assembly	1	0.002899	6322518	0.002273	1.275247	0.543905	0.699997
GO:0045861	negative regulation of proteolysis	5	0.014493	39513977	0.014205	1.020243	0.543083	0.699997
GO:0048535	lymph node development	1	0.002899	6320638	0.002272	1.275626	0.543799	0.699997
GO:0060026	convergent extension	1	0.002899	6315440	0.002270	1.276676	0.543504	0.699997
GO:0060996	dendritic spine development	1	0.002899	6321364	0.002273	1.275480	0.54384	0.699997
GO:0007197	adenylate cyclase-inhibiting G protein-coupled acetylcholine receptor signaling pathway	1	0.002899	6327419	0.002275	1.274259	0.544183	0.700009
GO:1901881	positive regulation of protein depolymerization	1	0.002899	6325260	0.002274	1.274694	0.544061	0.700009
GO:0007605	sensory perception of sound	8	0.023188	64269592	0.023105	1.003619	0.544598	0.700062
GO:0043392	negative regulation of DNA binding	1	0.002899	6334199	0.002277	1.272895	0.544567	0.700062
GO:0048087	positive regulation of developmental pigmentation	1	0.002899	6335266	0.002278	1.272681	0.544627	0.700062
GO:0015693	magnesium ion transport	1	0.002899	6354003	0.002284	1.268928	0.545687	0.701133
GO:0046341	CDP-diacylglycerol metabolic process	1	0.002899	6354758	0.002285	1.268777	0.545729	0.701133
GO:0060384	innervation	2	0.005797	14737084	0.005298	1.094215	0.546028	0.701344
GO:0170044	non-proteinogenic amino acid catabolic process	1	0.002899	6373345	0.002291	1.265077	0.546778	0.702134
GO:0001958	endochondral ossification	2	0.005797	14777479	0.005312	1.091224	0.547503	0.702199
GO:0006623	protein targeting to vacuole	2	0.005797	14777115	0.005312	1.091251	0.547489	0.702199
GO:0036075	replacement ossification	2	0.005797	14777479	0.005312	1.091224	0.547503	0.702199
GO:0044065	regulation of respiratory system process	1	0.002899	6380347	0.002294	1.263688	0.547172	0.702199
GO:0050877	nervous system process	43	0.124638	349543378	0.125660	0.991863	0.547156	0.702199
GO:0033147	negative regulation of intracellular estrogen receptor signaling pathway	1	0.002899	6404789	0.002303	1.258866	0.548546	0.703143
GO:0042104	positive regulation of activated T cell proliferation	1	0.002899	6406521	0.002303	1.258526	0.548643	0.703143
GO:0045723	positive regulation of fatty acid biosynthetic process	1	0.002899	6402270	0.002302	1.259361	0.548405	0.703143
GO:0030162	regulation of proteolysis	14	0.040580	113714515	0.040880	0.992651	0.548927	0.703334
GO:0006692	prostanoid metabolic process	1	0.002899	6414701	0.002306	1.256921	0.549102	0.703385
GO:1900087	positive regulation of G1/S transition of mitotic cell cycle	2	0.005797	14827026	0.005330	1.087578	0.549307	0.703475
GO:0099010	modification of postsynaptic structure	1	0.002899	6423236	0.002309	1.255251	0.54958	0.703575
GO:2001044	regulation of integrin-mediated signaling pathway	1	0.002899	6424577	0.002310	1.254989	0.549655	0.703575
GO:0010829	negative regulation of D-glucose transmembrane transport	1	0.002899	6429277	0.002311	1.254071	0.549918	0.703737
GO:0051338	regulation of transferase activity	11	0.031884	89223899	0.032076	0.994022	0.550052	0.703737
GO:0001659	temperature homeostasis	2	0.005797	14905758	0.005359	1.081833	0.552164	0.706092
GO:0007271	synaptic transmission, cholinergic	1	0.002899	6467494	0.002325	1.246661	0.552051	0.706092
GO:0002711	positive regulation of T cell mediated immunity	2	0.005797	14917897	0.005363	1.080953	0.552603	0.70648
GO:0045176	apical protein localization	1	0.002899	6491069	0.002334	1.242133	0.553362	0.707094
GO:0060402	calcium ion transport into cytosol	1	0.002899	6493362	0.002334	1.241694	0.55349	0.707094
GO:0090559	regulation of membrane permeability	2	0.005797	14935185	0.005369	1.079702	0.553228	0.707094
GO:0000272	polysaccharide catabolic process	1	0.002899	6500677	0.002337	1.240297	0.553895	0.707439
GO:0002822	regulation of adaptive immune response based on somatic recombination of immune receptors built from immunoglobulin superfamily domains	6	0.017391	48297676	0.017363	1.001635	0.554143	0.707529
GO:0042771	intrinsic apoptotic signaling pathway in response to DNA damage by p53 class mediator	1	0.002899	6506846	0.002339	1.239121	0.554237	0.707529
GO:0090267	positive regulation of mitotic cell cycle spindle assembly checkpoint	1	0.002899	6514740	0.002342	1.237620	0.554675	0.707913
GO:0042537	benzene-containing compound metabolic process	1	0.002899	6520872	0.002344	1.236456	0.555014	0.708173
GO:0009416	response to light stimulus	11	0.031884	89605485	0.032213	0.989789	0.555745	0.708932
GO:0007173	epidermal growth factor receptor signaling pathway	3	0.008696	23420256	0.008420	1.032795	0.556017	0.708983
GO:2000810	regulation of bicellular tight junction assembly	1	0.002899	6539753	0.002351	1.232886	0.556057	0.708983
GO:0110154	RNA decapping	1	0.002899	6542509	0.002352	1.232367	0.556209	0.709004
GO:0036342	post-anal tail morphogenesis	1	0.002899	6550650	0.002355	1.230835	0.556658	0.709402
GO:0014004	microglia differentiation	1	0.002899	6558591	0.002358	1.229345	0.557096	0.709777
GO:0035235	ionotropic glutamate receptor signaling pathway	3	0.008696	23462276	0.008435	1.030945	0.557225	0.709777
GO:0050796	regulation of insulin secretion	7	0.020290	56805215	0.020421	0.993560	0.558626	0.711214
GO:0060628	regulation of ER to Golgi vesicle-mediated transport	1	0.002899	6584738	0.002367	1.224463	0.558533	0.711214
GO:0010838	positive regulation of keratinocyte proliferation	1	0.002899	6599733	0.002373	1.221681	0.559355	0.711277
GO:0010975	regulation of neuron projection development	24	0.069565	196318078	0.070576	0.985678	0.559192	0.711277
GO:0019079	viral genome replication	1	0.002899	6599778	0.002373	1.221673	0.559358	0.711277
GO:0030834	regulation of actin filament depolymerization	2	0.005797	15101405	0.005429	1.067817	0.559207	0.711277
GO:0060155	platelet dense granule organization	1	0.002899	6594781	0.002371	1.222599	0.559084	0.711277
GO:0110110	positive regulation of animal organ morphogenesis	3	0.008696	23566483	0.008472	1.026386	0.560213	0.712191
GO:1901329	regulation of odontoblast differentiation	1	0.002899	6624054	0.002381	1.217196	0.560686	0.712618
GO:0042278	purine nucleoside metabolic process	1	0.002899	6636055	0.002386	1.214995	0.561341	0.712755
GO:0051101	regulation of DNA binding	2	0.005797	15153877	0.005448	1.064120	0.561083	0.712755
GO:0090232	positive regulation of spindle checkpoint	1	0.002899	6634236	0.002385	1.215328	0.561241	0.712755
GO:1904338	regulation of dopaminergic neuron differentiation	1	0.002899	6636012	0.002386	1.215002	0.561338	0.712755
GO:0035864	response to potassium ion	1	0.002899	6645406	0.002389	1.213285	0.56185	0.713228
GO:0043650	dicarboxylic acid biosynthetic process	1	0.002899	6654500	0.002392	1.211627	0.562345	0.713683
GO:0043649	dicarboxylic acid catabolic process	1	0.002899	6658506	0.002394	1.210898	0.562563	0.713786
GO:0018107	peptidyl-threonine phosphorylation	1	0.002899	6666317	0.002397	1.209479	0.562988	0.713977
GO:0018210	peptidyl-threonine modification	1	0.002899	6666317	0.002397	1.209479	0.562988	0.713977
GO:1902307	positive regulation of sodium ion transmembrane transport	1	0.002899	6672037	0.002399	1.208442	0.563299	0.714197
GO:0007549	sex-chromosome dosage compensation	1	0.002899	6683987	0.002403	1.206282	0.563947	0.714497
GO:0009048	dosage compensation by inactivation of X chromosome	1	0.002899	6683987	0.002403	1.206282	0.563947	0.714497
GO:0016180	snRNA processing	1	0.002899	6681735	0.002402	1.206688	0.563825	0.714497
GO:0007420	brain development	15	0.043478	123109699	0.044258	0.982389	0.564522	0.714705
GO:0008544	epidermis development	4	0.011594	32119631	0.011547	1.004093	0.564459	0.714705
GO:0043031	negative regulation of macrophage activation	1	0.002899	6691000	0.002405	1.205017	0.564327	0.714705
GO:1990806	ligand-gated ion channel signaling pathway	3	0.008696	23745992	0.008537	1.018627	0.565332	0.715556
GO:0044282	small molecule catabolic process	10	0.028986	82047650	0.029496	0.982694	0.566067	0.716313
GO:0045686	negative regulation of glial cell differentiation	2	0.005797	15306706	0.005503	1.053495	0.566513	0.716529
GO:0071380	cellular response to prostaglandin E stimulus	1	0.002899	6730236	0.002420	1.197992	0.566447	0.716529
GO:0019915	lipid storage	1	0.002899	6737163	0.002422	1.196761	0.56682	0.71657
GO:0033194	response to hydroperoxide	1	0.002899	6734764	0.002421	1.197187	0.566691	0.71657
GO:0035672	oligopeptide transmembrane transport	1	0.002899	6744327	0.002425	1.195489	0.567206	0.716883
GO:0030857	negative regulation of epithelial cell differentiation	3	0.008696	23828651	0.008566	1.015094	0.567677	0.717117
GO:0032446	protein modification by small protein conjugation	21	0.060870	172601865	0.062050	0.980975	0.567803	0.717117
GO:0055081	monoatomic anion homeostasis	1	0.002899	6750679	0.002427	1.194364	0.567548	0.717117
GO:0035023	regulation of Rho protein signal transduction	4	0.011594	32263264	0.011599	0.999622	0.567966	0.717149
GO:0016050	vesicle organization	10	0.028986	82187734	0.029546	0.981019	0.568229	0.717307
GO:2001135	regulation of endocytic recycling	1	0.002899	6776781	0.002436	1.189764	0.568949	0.718041
GO:0071539	protein localization to centrosome	1	0.002899	6782095	0.002438	1.188832	0.569233	0.718053
GO:1905508	protein localization to microtubule organizing center	1	0.002899	6782095	0.002438	1.188832	0.569233	0.718053
GO:0060426	lung vasculature development	1	0.002899	6791812	0.002442	1.187131	0.569754	0.718361
GO:1990830	cellular response to leukemia inhibitory factor	5	0.014493	40719867	0.014639	0.990029	0.569644	0.718361
GO:0002097	tRNA wobble base modification	1	0.002899	6806271	0.002447	1.184609	0.570526	0.719161
GO:0050954	sensory perception of mechanical stimulus	8	0.023188	65776302	0.023646	0.980629	0.570768	0.719293
GO:0050732	negative regulation of peptidyl-tyrosine phosphorylation	1	0.002899	6814650	0.002450	1.183153	0.570973	0.719362
GO:0070986	left/right axis specification	1	0.002899	6817019	0.002451	1.182741	0.5711	0.719362
GO:0007158	neuron cell-cell adhesion	2	0.005797	15447759	0.005553	1.043876	0.571482	0.719494
GO:0030838	positive regulation of actin filament polymerization	2	0.005797	15447933	0.005554	1.043864	0.571488	0.719494
GO:0070344	regulation of fat cell proliferation	1	0.002899	6826763	0.002454	1.181053	0.571619	0.719494
GO:0072182	regulation of nephron tubule epithelial cell differentiation	1	0.002899	6832089	0.002456	1.180133	0.571903	0.719678
GO:0097066	response to thyroid hormone	1	0.002899	6837662	0.002458	1.179171	0.572199	0.719877
GO:0003266	regulation of secondary heart field cardioblast proliferation	1	0.002899	6877141	0.002472	1.172402	0.574294	0.722164
GO:0006111	regulation of gluconeogenesis	2	0.005797	15526825	0.005582	1.038560	0.574249	0.722164
GO:0060999	positive regulation of dendritic spine development	2	0.005797	15542356	0.005587	1.037522	0.574791	0.722615
GO:0061037	negative regulation of cartilage development	2	0.005797	15555283	0.005592	1.036660	0.575242	0.723007
GO:0021604	cranial nerve structural organization	1	0.002899	6901944	0.002481	1.168188	0.575605	0.723077
GO:0021702	cerebellar Purkinje cell differentiation	1	0.002899	6904015	0.002482	1.167838	0.575714	0.723077
GO:0035336	long-chain fatty-acyl-CoA metabolic process	1	0.002899	6901427	0.002481	1.168276	0.575577	0.723077
GO:1903671	negative regulation of sprouting angiogenesis	1	0.002899	6908787	0.002484	1.167031	0.575966	0.723219
GO:0007155	cell adhesion	48	0.139130	393938333	0.141620	0.982420	0.576144	0.723268
GO:0035725	sodium ion transmembrane transport	6	0.017391	49448938	0.017777	0.978315	0.577035	0.724213
GO:0048148	behavioral response to cocaine	1	0.002899	6934428	0.002493	1.162716	0.577315	0.72439
GO:0006029	proteoglycan metabolic process	7	0.020290	57841329	0.020794	0.975762	0.577655	0.724641
GO:0006636	unsaturated fatty acid biosynthetic process	1	0.002899	6946957	0.002497	1.160619	0.577973	0.724768
GO:0051130	positive regulation of cellular component organization	48	0.139130	394191180	0.141711	0.981790	0.578034	0.724768
GO:0006677	glycosylceramide metabolic process	1	0.002899	6966533	0.002504	1.157358	0.578999	0.725293
GO:0009135	purine nucleoside diphosphate metabolic process	2	0.005797	15663725	0.005631	1.029483	0.57901	0.725293
GO:0009179	purine ribonucleoside diphosphate metabolic process	2	0.005797	15663725	0.005631	1.029483	0.57901	0.725293
GO:0070099	regulation of chemokine-mediated signaling pathway	1	0.002899	6963984	0.002504	1.157781	0.578866	0.725293
GO:0046473	phosphatidic acid metabolic process	2	0.005797	15686971	0.005639	1.027958	0.579814	0.726127
GO:0061515	myeloid cell development	2	0.005797	15704812	0.005646	1.026790	0.580431	0.726575
GO:1905710	positive regulation of membrane permeability	1	0.002899	6994311	0.002514	1.152761	0.580451	0.726575
GO:0048025	negative regulation of mRNA splicing, via spliceosome	1	0.002899	7001539	0.002517	1.151571	0.580828	0.726697
GO:1904659	D-glucose transmembrane transport	1	0.002899	6999255	0.002516	1.151947	0.580709	0.726697
GO:0006023	aminoglycan biosynthetic process	2	0.005797	15727973	0.005654	1.025278	0.581231	0.727027
GO:0031579	membrane raft organization	1	0.002899	7022519	0.002525	1.148131	0.58192	0.727714
GO:0099545	trans-synaptic signaling by trans-synaptic complex	2	0.005797	15766273	0.005668	1.022787	0.58255	0.728328
GO:0035872	nucleotide-binding domain, leucine rich repeat containing receptor signaling pathway	1	0.002899	7042114	0.002532	1.144936	0.582937	0.728637
GO:0046471	phosphatidylglycerol metabolic process	1	0.002899	7045742	0.002533	1.144347	0.583125	0.728697
GO:0110076	negative regulation of ferroptosis	1	0.002899	7081629	0.002546	1.138547	0.584981	0.730841
GO:0099550	trans-synaptic signaling, modulating synaptic transmission	2	0.005797	15859585	0.005701	1.016769	0.585753	0.73163
GO:0046461	neutral lipid catabolic process	1	0.002899	7108177	0.002555	1.134295	0.586349	0.731848
GO:0046464	acylglycerol catabolic process	1	0.002899	7108177	0.002555	1.134295	0.586349	0.731848
GO:0060601	lateral sprouting from an epithelium	1	0.002899	7102869	0.002553	1.135143	0.586076	0.731848
GO:0001773	myeloid dendritic cell activation	1	0.002899	7135993	0.002565	1.129874	0.587777	0.732847
GO:0043085	positive regulation of catalytic activity	12	0.034783	100081174	0.035979	0.966748	0.58756	0.732847
GO:0046890	regulation of lipid biosynthetic process	7	0.020290	58413441	0.021000	0.966206	0.587993	0.732847
GO:0051057	positive regulation of small GTPase mediated signal transduction	4	0.011594	33090735	0.011896	0.974626	0.587863	0.732847
GO:0060964	regulation of miRNA-mediated gene silencing	1	0.002899	7130684	0.002563	1.130715	0.587505	0.732847
GO:2000020	positive regulation of male gonad development	1	0.002899	7139195	0.002567	1.129367	0.587942	0.732847
GO:0060586	multicellular organismal-level iron ion homeostasis	1	0.002899	7151647	0.002571	1.127401	0.588579	0.733226
GO:1902414	protein localization to cell junction	5	0.014493	41601537	0.014956	0.969047	0.588552	0.733226
GO:0030101	natural killer cell activation	2	0.005797	15959984	0.005738	1.010373	0.589178	0.733797
GO:0006282	regulation of DNA repair	7	0.020290	58487309	0.021026	0.964985	0.589319	0.733797
GO:0048525	negative regulation of viral process	2	0.005797	15983112	0.005746	1.008911	0.589964	0.734075
GO:0098656	monoatomic anion transmembrane transport	5	0.014493	41660226	0.014977	0.967682	0.589795	0.734075
GO:1905941	positive regulation of gonad development	1	0.002899	7176914	0.002580	1.123431	0.58987	0.734075
GO:0000082	G1/S transition of mitotic cell cycle	3	0.008696	24634520	0.008856	0.981887	0.590126	0.7341
GO:0030001	metal ion transport	26	0.075362	215886676	0.077611	0.971028	0.590902	0.734764
GO:0030316	osteoclast differentiation	2	0.005797	16011910	0.005756	1.007097	0.590942	0.734764
GO:0046849	bone remodeling	1	0.002899	7205657	0.002590	1.118950	0.591333	0.735075
GO:0170062	nutrient storage	1	0.002899	7209814	0.002592	1.118305	0.591544	0.735162
GO:0042743	hydrogen peroxide metabolic process	1	0.002899	7230095	0.002599	1.115168	0.592573	0.736265
GO:0009615	response to virus	10	0.028986	83881358	0.030155	0.961211	0.594006	0.736451
GO:0021545	cranial nerve development	2	0.005797	16106376	0.005790	1.001190	0.594135	0.736451
GO:0031115	negative regulation of microtubule polymerization	1	0.002899	7252170	0.002607	1.111774	0.59369	0.736451
GO:0044843	cell cycle G1/S phase transition	3	0.008696	24771712	0.008905	0.976449	0.593873	0.736451
GO:0055022	negative regulation of cardiac muscle tissue growth	1	0.002899	7255863	0.002608	1.111208	0.593876	0.736451
GO:0061117	negative regulation of heart growth	1	0.002899	7255863	0.002608	1.111208	0.593876	0.736451
GO:0090184	positive regulation of kidney development	1	0.002899	7247819	0.002606	1.112441	0.59347	0.736451
GO:0099563	modification of synaptic structure	1	0.002899	7239359	0.002603	1.113741	0.593042	0.736451
GO:1900016	negative regulation of cytokine production involved in inflammatory response	1	0.002899	7252927	0.002607	1.111658	0.593728	0.736451
GO:2000178	negative regulation of neural precursor cell proliferation	1	0.002899	7250586	0.002607	1.112016	0.59361	0.736451
GO:1990000	amyloid fibril formation	1	0.002899	7275198	0.002615	1.108254	0.594852	0.737163
GO:0046467	membrane lipid biosynthetic process	5	0.014493	41927801	0.015073	0.961507	0.595434	0.73771
GO:0001574	ganglioside biosynthetic process	1	0.002899	7293772	0.002622	1.105432	0.595786	0.737795
GO:0019724	B cell mediated immunity	1	0.002899	7291025	0.002621	1.105849	0.595648	0.737795
GO:0002687	positive regulation of leukocyte migration	5	0.014493	41963102	0.015086	0.960698	0.596175	0.737939
GO:0046949	fatty-acyl-CoA biosynthetic process	1	0.002899	7301723	0.002625	1.104229	0.596186	0.737939
GO:1903169	regulation of calcium ion transmembrane transport	6	0.017391	50513162	0.018159	0.957703	0.597667	0.739597
GO:0060442	branching involved in prostate gland morphogenesis	1	0.002899	7337127	0.002638	1.098900	0.59796	0.739608
GO:2000271	positive regulation of fibroblast apoptotic process	1	0.002899	7334558	0.002637	1.099285	0.597831	0.739608
GO:0034340	response to type I interferon	1	0.002899	7340140	0.002639	1.098449	0.59811	0.739619
GO:0030210	heparin proteoglycan biosynthetic process	1	0.002899	7347383	0.002641	1.097366	0.598472	0.739637
GO:0030949	positive regulation of vascular endothelial growth factor receptor signaling pathway	1	0.002899	7344474	0.002640	1.097801	0.598327	0.739637
GO:0045807	positive regulation of endocytosis	6	0.017391	50562816	0.018177	0.956763	0.598617	0.739637
GO:0051968	positive regulation of synaptic transmission, glutamatergic	2	0.005797	16242156	0.005839	0.992820	0.598693	0.739637
GO:0006665	sphingolipid metabolic process	6	0.017391	50581333	0.018184	0.956413	0.59897	0.739741
GO:0014911	positive regulation of smooth muscle cell migration	2	0.005797	16253164	0.005843	0.992148	0.599061	0.739741
GO:0032506	cytokinetic process	1	0.002899	7370339	0.002650	1.093948	0.599617	0.740076
GO:1902042	negative regulation of extrinsic apoptotic signaling pathway via death domain receptors	1	0.002899	7369665	0.002649	1.094048	0.599583	0.740076
GO:0032350	regulation of hormone metabolic process	2	0.005797	16309667	0.005863	0.988711	0.600945	0.74154
GO:0038130	ERBB4 signaling pathway	1	0.002899	7407026	0.002663	1.088530	0.601439	0.741974
GO:0016054	organic acid catabolic process	7	0.020290	59195023	0.021280	0.953448	0.601913	0.742208
GO:0046395	carboxylic acid catabolic process	7	0.020290	59195023	0.021280	0.953448	0.601913	0.742208
GO:0050805	negative regulation of synaptic transmission	3	0.008696	25098959	0.009023	0.963718	0.602719	0.74285
GO:1900368	regulation of post-transcriptional gene silencing by regulatory ncRNA	1	0.002899	7431183	0.002671	1.084992	0.602635	0.74285
GO:0009261	ribonucleotide catabolic process	3	0.008696	25108794	0.009027	0.963340	0.602983	0.743
GO:0002070	epithelial cell maturation	1	0.002899	7446555	0.002677	1.082752	0.603394	0.74333
GO:0007528	neuromuscular junction development	2	0.005797	16440802	0.005910	0.980825	0.605291	0.745491
GO:1990823	response to leukemia inhibitory factor	5	0.014493	42415001	0.015248	0.950462	0.605591	0.745683
GO:0031341	regulation of cell killing	3	0.008696	25225981	0.009069	0.958865	0.606119	0.745935
GO:0043583	ear development	1	0.002899	7504158	0.002698	1.074440	0.606225	0.745935
GO:0045494	photoreceptor cell maintenance	2	0.005797	16467290	0.005920	0.979247	0.606165	0.745935
GO:0043388	positive regulation of DNA binding	1	0.002899	7518718	0.002703	1.072360	0.606937	0.746636
GO:2000018	regulation of male gonad development	1	0.002899	7532336	0.002708	1.070421	0.607602	0.747277
GO:0050820	positive regulation of coagulation	1	0.002899	7550363	0.002714	1.067865	0.608481	0.748182
GO:0070233	negative regulation of T cell apoptotic process	1	0.002899	7555894	0.002716	1.067084	0.60875	0.748336
GO:0039532	negative regulation of cytoplasmic pattern recognition receptor signaling pathway	1	0.002899	7560379	0.002718	1.066451	0.608968	0.748428
GO:0042554	superoxide anion generation	1	0.002899	7576507	0.002724	1.064180	0.609752	0.749173
GO:0050850	positive regulation of calcium-mediated signaling	3	0.008696	25366672	0.009119	0.953547	0.609862	0.749173
GO:0022406	membrane docking	3	0.008696	25377073	0.009123	0.953156	0.610138	0.749335
GO:0001510	RNA methylation	2	0.005797	16620120	0.005975	0.970242	0.611177	0.750435
GO:0006195	purine nucleotide catabolic process	3	0.008696	25428564	0.009142	0.951226	0.611501	0.750479
GO:0008210	estrogen metabolic process	1	0.002899	7611111	0.002736	1.059342	0.611428	0.750479
GO:0070050	neuron cellular homeostasis	2	0.005797	16637846	0.005981	0.969208	0.611755	0.750614
GO:0030201	heparan sulfate proteoglycan metabolic process	3	0.008696	25456496	0.009152	0.950182	0.612239	0.750677
GO:0044419	biological process involved in interspecies interaction between organisms	33	0.095652	275784450	0.099144	0.964780	0.612174	0.750677
GO:0097720	calcineurin-mediated signaling	1	0.002899	7627165	0.002742	1.057112	0.612203	0.750677
GO:0002704	negative regulation of leukocyte mediated immunity	2	0.005797	16677616	0.005996	0.966897	0.61305	0.751318
GO:2000794	regulation of epithelial cell proliferation involved in lung morphogenesis	1	0.002899	7643673	0.002748	1.054829	0.612998	0.751318
GO:0002823	negative regulation of adaptive immune response based on somatic recombination of immune receptors built from immunoglobulin superfamily domains	2	0.005797	16697760	0.006003	0.965731	0.613705	0.751943
GO:0051649	establishment of localization in cell	46	0.133333	382699259	0.137580	0.969136	0.61402	0.752153
GO:0002429	immune response-activating cell surface receptor signaling pathway	7	0.020290	59937344	0.021547	0.941640	0.614907	0.7524
GO:0006687	glycosphingolipid metabolic process	3	0.008696	25559126	0.009188	0.946367	0.614944	0.7524
GO:0033630	positive regulation of cell adhesion mediated by integrin	1	0.002899	7679428	0.002761	1.049918	0.614715	0.7524
GO:0034329	cell junction assembly	17	0.049275	143794193	0.051694	0.953217	0.61458	0.7524
GO:0072578	neurotransmitter-gated ion channel clustering	1	0.002899	7674755	0.002759	1.050557	0.614491	0.7524
GO:0006816	calcium ion transport	11	0.031884	93742284	0.033700	0.946110	0.615548	0.752963
GO:0048712	negative regulation of astrocyte differentiation	1	0.002899	7701158	0.002769	1.046956	0.615755	0.753039
GO:0016242	negative regulation of macroautophagy	1	0.002899	7728222	0.002778	1.043289	0.617046	0.754087
GO:0050686	negative regulation of mRNA processing	1	0.002899	7727110	0.002778	1.043439	0.616993	0.754087
GO:1902004	positive regulation of amyloid-beta formation	1	0.002899	7723930	0.002777	1.043869	0.616842	0.754087
GO:0033144	negative regulation of intracellular steroid hormone receptor signaling pathway	2	0.005797	16814025	0.006045	0.959053	0.617466	0.754424
GO:0006857	oligopeptide transport	1	0.002899	7741080	0.002783	1.041556	0.617658	0.754481
GO:0002902	regulation of B cell apoptotic process	1	0.002899	7754730	0.002788	1.039723	0.618307	0.755076
GO:1990868	response to chemokine	1	0.002899	7760478	0.002790	1.038953	0.618579	0.755076
GO:1990869	cellular response to chemokine	1	0.002899	7760478	0.002790	1.038953	0.618579	0.755076
GO:0043933	protein-containing complex organization	43	0.124638	358751147	0.128970	0.966406	0.618814	0.755184
GO:0009755	hormone-mediated signaling pathway	6	0.017391	51698807	0.018586	0.935740	0.62001	0.756468
GO:0071459	protein localization to chromosome, centromeric region	1	0.002899	7800951	0.002804	1.033563	0.620495	0.756881
GO:0002320	lymphoid progenitor cell differentiation	1	0.002899	7847551	0.002821	1.027425	0.622688	0.757521
GO:0002819	regulation of adaptive immune response	6	0.017391	51810820	0.018626	0.933717	0.622085	0.757521
GO:0007623	circadian rhythm	6	0.017391	51825439	0.018631	0.933453	0.622355	0.757521
GO:0008631	intrinsic apoptotic signaling pathway in response to oxidative stress	1	0.002899	7846114	0.002821	1.027613	0.62262	0.757521
GO:0032941	secretion by tissue	1	0.002899	7830809	0.002815	1.029622	0.621901	0.757521
GO:0045540	regulation of cholesterol biosynthetic process	1	0.002899	7848661	0.002822	1.027280	0.62274	0.757521
GO:0060147	regulation of post-transcriptional gene silencing	1	0.002899	7834323	0.002816	1.029160	0.622067	0.757521
GO:0060295	regulation of cilium movement involved in cell motility	1	0.002899	7843924	0.002820	1.027900	0.622518	0.757521
GO:0106118	regulation of sterol biosynthetic process	1	0.002899	7848661	0.002822	1.027280	0.62274	0.757521
GO:0141163	positive regulation of cAMP/PKA signal transduction	1	0.002899	7849166	0.002822	1.027214	0.622764	0.757521
GO:1902019	regulation of cilium-dependent cell motility	1	0.002899	7843924	0.002820	1.027900	0.622518	0.757521
GO:2000353	positive regulation of endothelial cell apoptotic process	1	0.002899	7836609	0.002817	1.028860	0.622174	0.757521
GO:0045907	positive regulation of vasoconstriction	1	0.002899	7856248	0.002824	1.026288	0.623096	0.757572
GO:0051224	negative regulation of protein transport	5	0.014493	43266832	0.015554	0.931750	0.622995	0.757572
GO:0050801	monoatomic ion homeostasis	20	0.057971	169575474	0.060962	0.950936	0.623669	0.758092
GO:0045652	regulation of megakaryocyte differentiation	1	0.002899	7880339	0.002833	1.023150	0.624223	0.758589
GO:0030813	positive regulation of nucleotide catabolic process	1	0.002899	7894459	0.002838	1.021320	0.624883	0.758859
GO:0033123	positive regulation of purine nucleotide catabolic process	1	0.002899	7894459	0.002838	1.021320	0.624883	0.758859
GO:0045821	positive regulation of glycolytic process	1	0.002899	7894459	0.002838	1.021320	0.624883	0.758859
GO:0009411	response to UV	4	0.011594	34740794	0.012489	0.928335	0.6259	0.75974
GO:1905939	regulation of gonad development	1	0.002899	7916215	0.002846	1.018513	0.625897	0.75974
GO:0060766	negative regulation of androgen receptor signaling pathway	1	0.002899	7932571	0.002852	1.016413	0.626657	0.760333
GO:2000107	negative regulation of leukocyte apoptotic process	2	0.005797	17102580	0.006148	0.942872	0.62668	0.760333
GO:0072201	negative regulation of mesenchymal cell proliferation	1	0.002899	7951465	0.002859	1.013998	0.627533	0.761191
GO:0042267	natural killer cell mediated cytotoxicity	1	0.002899	7955408	0.002860	1.013496	0.627716	0.761235
GO:1903533	regulation of protein targeting	2	0.005797	17151003	0.006166	0.940210	0.62821	0.761657
GO:1905562	regulation of vascular endothelial cell proliferation	1	0.002899	7974875	0.002867	1.011022	0.628616	0.761972
GO:0034097	response to cytokine	20	0.057971	170075932	0.061142	0.948138	0.628909	0.76215
GO:0002768	immune response-regulating cell surface receptor signaling pathway	8	0.023188	69359848	0.024935	0.929964	0.63012	0.763312
GO:0018200	peptidyl-glutamic acid modification	1	0.002899	8014752	0.002881	1.005991	0.630454	0.763312
GO:0051957	positive regulation of amino acid transport	1	0.002899	8012924	0.002881	1.006221	0.63037	0.763312
GO:1904646	cellular response to amyloid-beta	2	0.005797	17221307	0.006191	0.936372	0.630421	0.763312
GO:0006839	mitochondrial transport	1	0.002899	8019517	0.002883	1.005394	0.630673	0.7634
GO:0060644	mammary gland epithelial cell differentiation	1	0.002899	8026412	0.002885	1.004530	0.630989	0.763605
GO:0003149	membranous septum morphogenesis	1	0.002899	8036580	0.002889	1.003259	0.631456	0.763992
GO:0045956	positive regulation of calcium ion-dependent exocytosis	1	0.002899	8049403	0.002894	1.001661	0.632043	0.764526
GO:0006959	humoral immune response	5	0.014493	43748527	0.015728	0.921491	0.632632	0.764706
GO:0030307	positive regulation of cell growth	7	0.020290	60966583	0.021917	0.925743	0.63254	0.764706
GO:0045814	negative regulation of gene expression, epigenetic	7	0.020290	60964823	0.021917	0.925770	0.63251	0.764706
GO:0001779	natural killer cell differentiation	1	0.002899	8071457	0.002902	0.998924	0.633051	0.765035
GO:0045910	negative regulation of DNA recombination	1	0.002899	8095131	0.002910	0.996003	0.63413	0.766161
GO:0008045	motor neuron axon guidance	2	0.005797	17347139	0.006236	0.929579	0.634354	0.766254
GO:0070269	pyroptotic inflammatory response	1	0.002899	8111506	0.002916	0.993992	0.634875	0.766705
GO:0001759	organ induction	2	0.005797	17375978	0.006247	0.928036	0.635251	0.766982
GO:0002021	response to dietary excess	1	0.002899	8144032	0.002928	0.990022	0.636349	0.768083
GO:0061900	glial cell activation	1	0.002899	8146440	0.002929	0.989729	0.636458	0.768083
GO:0000045	autophagosome assembly	2	0.005797	17428555	0.006266	0.925237	0.636882	0.768416
GO:0002228	natural killer cell mediated immunity	1	0.002899	8167693	0.002936	0.987154	0.637418	0.768654
GO:0070828	heterochromatin organization	6	0.017391	52657638	0.018930	0.918701	0.637558	0.768654
GO:0072666	establishment of protein localization to vacuole	2	0.005797	17453995	0.006275	0.923888	0.637669	0.768654
GO:1905244	regulation of modification of synaptic structure	1	0.002899	8164764	0.002935	0.987508	0.637285	0.768654
GO:0045834	positive regulation of lipid metabolic process	5	0.014493	44037720	0.015831	0.915439	0.638346	0.769292
GO:1902430	negative regulation of amyloid-beta formation	1	0.002899	8192026	0.002945	0.984222	0.638513	0.769316
GO:0007051	spindle organization	4	0.011594	35331620	0.012702	0.912811	0.638967	0.769329
GO:0032230	positive regulation of synaptic transmission, GABAergic	1	0.002899	8195651	0.002946	0.983787	0.638676	0.769329
GO:0035358	regulation of peroxisome proliferator activated receptor signaling pathway	1	0.002899	8201195	0.002948	0.983121	0.638925	0.769329
GO:0032642	regulation of chemokine production	3	0.008696	26516004	0.009532	0.912216	0.639543	0.769668
GO:0046164	alcohol catabolic process	1	0.002899	8212169	0.002952	0.981808	0.639418	0.769668
GO:0014048	regulation of glutamate secretion	1	0.002899	8222817	0.002956	0.980536	0.639895	0.769788
GO:0061003	positive regulation of dendritic spine morphogenesis	1	0.002899	8223787	0.002956	0.980421	0.639939	0.769788
GO:0006518	peptide metabolic process	2	0.005797	17547090	0.006308	0.918987	0.640537	0.770151
GO:0060966	regulation of gene silencing by regulatory ncRNA	1	0.002899	8236641	0.002961	0.978891	0.640514	0.770151
GO:0051058	negative regulation of small GTPase mediated signal transduction	3	0.008696	26565528	0.009550	0.910515	0.640786	0.770274
GO:0022613	ribonucleoprotein complex biogenesis	4	0.011594	35460077	0.012748	0.909504	0.641769	0.771123
GO:0046037	GMP metabolic process	1	0.002899	8265199	0.002971	0.975508	0.641789	0.771123
GO:0002820	negative regulation of adaptive immune response	2	0.005797	17597902	0.006326	0.916333	0.642095	0.771141
GO:0006813	potassium ion transport	8	0.023188	70127991	0.025211	0.919778	0.642248	0.771141
GO:2000279	negative regulation of DNA biosynthetic process	1	0.002899	8274664	0.002975	0.974393	0.64221	0.771141
GO:1902992	negative regulation of amyloid precursor protein catabolic process	1	0.002899	8286323	0.002979	0.973022	0.642729	0.771541
GO:0050691	regulation of defense response to virus by host	1	0.002899	8295261	0.002982	0.971973	0.643126	0.77184
GO:0044331	cell-cell adhesion mediated by cadherin	4	0.011594	35541334	0.012777	0.907425	0.643533	0.771937
GO:0048002	antigen processing and presentation of peptide antigen	1	0.002899	8310440	0.002988	0.970198	0.643799	0.771937
GO:0050709	negative regulation of protein secretion	3	0.008696	26681615	0.009592	0.906554	0.643688	0.771937
GO:0090183	regulation of kidney development	2	0.005797	17648657	0.006345	0.913698	0.643645	0.771937
GO:0048384	retinoic acid receptor signaling pathway	1	0.002899	8321175	0.002991	0.968946	0.644274	0.772329
GO:0000226	microtubule cytoskeleton organization	16	0.046377	138100029	0.049647	0.934137	0.644928	0.772591
GO:0003129	heart induction	1	0.002899	8336106	0.002997	0.967211	0.644935	0.772591
GO:1901224	positive regulation of non-canonical NF-kappaB signal transduction	2	0.005797	17691097	0.006360	0.911506	0.644938	0.772591
GO:0106072	negative regulation of adenylate cyclase-activating G protein-coupled receptor signaling pathway	1	0.002899	8347687	0.003001	0.965869	0.645446	0.773022
GO:0071985	multivesicular body sorting pathway	1	0.002899	8357329	0.003004	0.964755	0.645871	0.773175
GO:0090279	regulation of calcium ion import	2	0.005797	17718575	0.006370	0.910092	0.645773	0.773175
GO:0007156	homophilic cell-cell adhesion	10	0.028986	87467352	0.031444	0.921803	0.646101	0.773274
GO:0072595	maintenance of protein localization in organelle	1	0.002899	8370882	0.003009	0.963193	0.646467	0.773534
GO:0007020	microtubule nucleation	1	0.002899	8377127	0.003012	0.962474	0.646742	0.773685
GO:0033032	regulation of myeloid cell apoptotic process	1	0.002899	8383501	0.003014	0.961743	0.647022	0.773837
GO:0098739	import across plasma membrane	7	0.020290	61841479	0.022232	0.912646	0.647166	0.773837
GO:0043576	regulation of respiratory gaseous exchange	1	0.002899	8392262	0.003017	0.960739	0.647406	0.773947
GO:0001835	blastocyst hatching	1	0.002899	8410783	0.003024	0.958623	0.648218	0.774029
GO:0035188	hatching	1	0.002899	8410783	0.003024	0.958623	0.648218	0.774029
GO:0043029	T cell homeostasis	1	0.002899	8407069	0.003022	0.959047	0.648055	0.774029
GO:0071684	organism emergence from protective structure	1	0.002899	8410783	0.003024	0.958623	0.648218	0.774029
GO:2000826	regulation of heart morphogenesis	1	0.002899	8410427	0.003024	0.958664	0.648202	0.774029
GO:0000723	telomere maintenance	2	0.005797	17834350	0.006411	0.904184	0.649274	0.774338
GO:0000959	mitochondrial RNA metabolic process	1	0.002899	8440430	0.003034	0.955256	0.649513	0.774338
GO:0008645	hexose transmembrane transport	1	0.002899	8443630	0.003035	0.954894	0.649652	0.774338
GO:0038128	ERBB2 signaling pathway	1	0.002899	8424706	0.003029	0.957039	0.648827	0.774338
GO:0060042	retina morphogenesis in camera-type eye	1	0.002899	8423279	0.003028	0.957201	0.648764	0.774338
GO:0065003	protein-containing complex assembly	38	0.110145	321642220	0.115630	0.952566	0.649665	0.774338
GO:1900242	regulation of synaptic vesicle endocytosis	1	0.002899	8442919	0.003035	0.954974	0.649621	0.774338
GO:2001028	positive regulation of endothelial cell chemotaxis	1	0.002899	8430931	0.003031	0.956332	0.649098	0.774338
GO:0001776	leukocyte homeostasis	3	0.008696	26971413	0.009696	0.896813	0.650859	0.774697
GO:0006325	chromatin organization	29	0.084058	247227952	0.088878	0.945768	0.650716	0.774697
GO:0030212	hyaluronan metabolic process	1	0.002899	8468994	0.003045	0.952034	0.650756	0.774697
GO:0032205	negative regulation of telomere maintenance	1	0.002899	8458525	0.003041	0.953212	0.650301	0.774697
GO:0048259	regulation of receptor-mediated endocytosis	5	0.014493	44653860	0.016053	0.902808	0.650336	0.774697
GO:1902624	positive regulation of neutrophil migration	1	0.002899	8461381	0.003042	0.952891	0.650425	0.774697
GO:0006968	cellular defense response	1	0.002899	8476448	0.003047	0.951197	0.65108	0.774784
GO:0046474	glycerophospholipid biosynthetic process	6	0.017391	53450484	0.019215	0.905074	0.651701	0.775346
GO:0002862	negative regulation of inflammatory response to antigenic stimulus	1	0.002899	8498896	0.003055	0.948684	0.652053	0.77541
GO:0060134	prepulse inhibition	1	0.002899	8497716	0.003055	0.948816	0.652002	0.77541
GO:1904948	midbrain dopaminergic neuron differentiation	1	0.002899	8506888	0.003058	0.947793	0.652399	0.775644
GO:0045071	negative regulation of viral genome replication	1	0.002899	8510968	0.003060	0.947339	0.652575	0.775677
GO:0007160	cell-matrix adhesion	4	0.011594	35997099	0.012941	0.895936	0.653326	0.776058
GO:0046651	lymphocyte proliferation	3	0.008696	27072756	0.009733	0.893456	0.653342	0.776058
GO:0070585	protein localization to mitochondrion	1	0.002899	8528169	0.003066	0.945428	0.653318	0.776058
GO:0007189	adenylate cyclase-activating G protein-coupled receptor signaling pathway	7	0.020290	62279865	0.022389	0.906222	0.654366	0.776903
GO:0051489	regulation of filopodium assembly	3	0.008696	27122136	0.009750	0.891829	0.654548	0.776903
GO:0071897	DNA biosynthetic process	2	0.005797	18010829	0.006475	0.895325	0.654558	0.776903
GO:0097105	presynaptic membrane assembly	1	0.002899	8562580	0.003078	0.941629	0.654799	0.776903
GO:0120033	negative regulation of plasma membrane bounded cell projection assembly	2	0.005797	18018572	0.006478	0.894940	0.654789	0.776903
GO:0006833	water transport	1	0.002899	8604883	0.003093	0.936999	0.656611	0.778521
GO:0010232	vascular transport	3	0.008696	27200791	0.009779	0.889250	0.656462	0.778521
GO:0150104	transport across blood-brain barrier	3	0.008696	27200791	0.009779	0.889250	0.656462	0.778521
GO:0051302	regulation of cell division	7	0.020290	62457069	0.022453	0.903651	0.657251	0.778749
GO:1901652	response to peptide	20	0.057971	172837351	0.062135	0.932989	0.657206	0.778749
GO:1905037	autophagosome organization	2	0.005797	18101122	0.006507	0.890859	0.657237	0.778749
GO:0032200	telomere organization	2	0.005797	18112142	0.006511	0.890317	0.657563	0.778941
GO:0070509	calcium ion import	2	0.005797	18131715	0.006518	0.889356	0.658141	0.779449
GO:0030323	respiratory tube development	1	0.002899	8649856	0.003110	0.932128	0.658527	0.779728
GO:0051898	negative regulation of phosphatidylinositol 3-kinase/protein kinase B signal transduction	2	0.005797	18158393	0.006528	0.888049	0.658928	0.779969
GO:1902230	negative regulation of intrinsic apoptotic signaling pathway in response to DNA damage	1	0.002899	8661707	0.003114	0.930852	0.65903	0.779969
GO:0000381	regulation of alternative mRNA splicing, via spliceosome	3	0.008696	27334593	0.009827	0.884897	0.6597	0.780231
GO:0006261	DNA-templated DNA replication	1	0.002899	8675733	0.003119	0.929348	0.659624	0.780231
GO:0035329	hippo signaling	1	0.002899	8677048	0.003119	0.929207	0.65968	0.780231
GO:0007035	vacuolar acidification	1	0.002899	8682711	0.003121	0.928601	0.65992	0.780313
GO:0035269	protein O-linked glycosylation via mannose	1	0.002899	8689854	0.003124	0.927837	0.660222	0.780494
GO:0035116	embryonic hindlimb morphogenesis	2	0.005797	18208653	0.006546	0.885598	0.660406	0.780534
GO:0000245	spliceosomal complex assembly	1	0.002899	8703905	0.003129	0.926339	0.660815	0.780841
GO:0031016	pancreas development	2	0.005797	18252994	0.006562	0.883446	0.661706	0.781634
GO:0034249	negative regulation of amide metabolic process	1	0.002899	8726948	0.003137	0.923894	0.661786	0.781634
GO:0007596	blood coagulation	3	0.008696	27428541	0.009861	0.881867	0.661961	0.781662
GO:0050852	T cell receptor signaling pathway	3	0.008696	27458090	0.009871	0.880918	0.662669	0.782322
GO:0008090	retrograde axonal transport	1	0.002899	8755260	0.003147	0.920906	0.662976	0.782506
GO:0055080	monoatomic cation homeostasis	19	0.055072	165038696	0.059331	0.928223	0.663291	0.782702
GO:0002706	regulation of lymphocyte mediated immunity	5	0.014493	45368360	0.016310	0.888590	0.663922	0.783091
GO:0050817	coagulation	3	0.008696	27506202	0.009888	0.879377	0.663821	0.783091
GO:0001961	positive regulation of cytokine-mediated signaling pathway	2	0.005797	18356861	0.006599	0.878448	0.664735	0.783873
GO:0097090	presynaptic membrane organization	1	0.002899	8816387	0.003169	0.914521	0.665529	0.784632
GO:0002067	glandular epithelial cell differentiation	1	0.002899	8829974	0.003174	0.913114	0.666094	0.78512
GO:0072079	nephron tubule formation	1	0.002899	8841386	0.003178	0.911935	0.666568	0.785501
GO:0009185	ribonucleoside diphosphate metabolic process	2	0.005797	18437571	0.006628	0.874602	0.667074	0.785843
GO:0061436	establishment of skin barrier	1	0.002899	8855678	0.003184	0.910463	0.66716	0.785843
GO:0007601	visual perception	8	0.023188	71786238	0.025807	0.898531	0.667652	0.786245
GO:0006940	regulation of smooth muscle contraction	3	0.008696	27694672	0.009956	0.873392	0.668305	0.786526
GO:0044273	sulfur compound catabolic process	1	0.002899	8884888	0.003194	0.907470	0.668368	0.786526
GO:1990090	cellular response to nerve growth factor stimulus	2	0.005797	18484751	0.006645	0.872370	0.668435	0.786526
GO:2000378	negative regulation of reactive oxygen species metabolic process	1	0.002899	8887952	0.003195	0.907157	0.668494	0.786526
GO:0010810	regulation of cell-substrate adhesion	10	0.028986	89142667	0.032047	0.904479	0.66915	0.786587
GO:0030540	female genitalia development	1	0.002899	8893756	0.003197	0.906565	0.668733	0.786587
GO:0043903	regulation of biological process involved in symbiotic interaction	1	0.002899	8898875	0.003199	0.906044	0.668944	0.786587
GO:0050832	defense response to fungus	1	0.002899	8903797	0.003201	0.905543	0.669147	0.786587
GO:0051640	organelle localization	16	0.046377	140346371	0.050454	0.919185	0.669871	0.787257
GO:0007274	neuromuscular synaptic transmission	1	0.002899	8936779	0.003213	0.902201	0.670502	0.787821
GO:0071347	cellular response to interleukin-1	2	0.005797	18580076	0.006680	0.867894	0.671171	0.788251
GO:0098719	sodium ion import across plasma membrane	1	0.002899	8950159	0.003218	0.900852	0.67105	0.788251
GO:0090022	regulation of neutrophil chemotaxis	1	0.002899	8964479	0.003223	0.899413	0.671636	0.788442
GO:2000351	regulation of endothelial cell apoptotic process	2	0.005797	18595716	0.006685	0.867164	0.671618	0.788442
GO:0015749	monosaccharide transmembrane transport	1	0.002899	8972283	0.003226	0.898631	0.671954	0.788461
GO:0050953	sensory perception of light stimulus	8	0.023188	72073107	0.025910	0.894955	0.671936	0.788461
GO:0042472	inner ear morphogenesis	4	0.011594	36953132	0.013285	0.872756	0.67328	0.789568
GO:0055090	acylglycerol homeostasis	1	0.002899	9006602	0.003238	0.895207	0.673352	0.789568
GO:0070328	triglyceride homeostasis	1	0.002899	9005098	0.003237	0.895356	0.673291	0.789568
GO:0016072	rRNA metabolic process	5	0.014493	45918783	0.016508	0.877938	0.674153	0.790329
GO:0000910	cytokinesis	3	0.008696	27985385	0.010061	0.864319	0.675137	0.790868
GO:0007218	neuropeptide signaling pathway	5	0.014493	45976845	0.016529	0.876830	0.67522	0.790868
GO:0030100	regulation of endocytosis	11	0.031884	98194407	0.035301	0.903213	0.675217	0.790868
GO:0061640	cytoskeleton-dependent cytokinesis	3	0.008696	27985385	0.010061	0.864319	0.675137	0.790868
GO:1902235	regulation of endoplasmic reticulum stress-induced intrinsic apoptotic signaling pathway	1	0.002899	9056774	0.003256	0.890248	0.675385	0.790884
GO:0001932	regulation of protein phosphorylation	14	0.040580	123899732	0.044542	0.911050	0.675882	0.791287
GO:0051053	negative regulation of DNA metabolic process	3	0.008696	28049003	0.010084	0.862359	0.676618	0.791793
GO:0051453	regulation of intracellular pH	3	0.008696	28042754	0.010081	0.862551	0.676473	0.791793
GO:0030518	nuclear receptor-mediated steroid hormone signaling pathway	3	0.008696	28072509	0.010092	0.861637	0.677164	0.792076
GO:0043401	steroid hormone receptor signaling pathway	3	0.008696	28072509	0.010092	0.861637	0.677164	0.792076
GO:0051785	positive regulation of nuclear division	2	0.005797	18811820	0.006763	0.857203	0.677747	0.79258
GO:0048854	brain morphogenesis	1	0.002899	9123921	0.003280	0.883696	0.678086	0.792799
GO:0150077	regulation of neuroinflammatory response	1	0.002899	9162854	0.003294	0.879941	0.679642	0.79444
GO:0010592	positive regulation of lamellipodium assembly	1	0.002899	9175290	0.003298	0.878748	0.680137	0.794841
GO:1903421	regulation of synaptic vesicle recycling	1	0.002899	9180457	0.003300	0.878254	0.680343	0.794903
GO:0009451	RNA modification	4	0.011594	37329236	0.013420	0.863963	0.680909	0.79503
GO:0048806	genitalia development	2	0.005797	18914224	0.006800	0.852562	0.680618	0.79503
GO:2000696	regulation of epithelial cell differentiation involved in kidney development	1	0.002899	9194634	0.003305	0.876900	0.680906	0.79503
GO:0008380	RNA splicing	10	0.028986	90058830	0.032376	0.895278	0.681381	0.795403
GO:0009312	oligosaccharide biosynthetic process	1	0.002899	9217164	0.003314	0.874756	0.6818	0.79552
GO:0032943	mononuclear cell proliferation	3	0.008696	28278578	0.010166	0.855358	0.681921	0.79552
GO:0065002	intracellular protein transmembrane transport	1	0.002899	9220709	0.003315	0.874420	0.68194	0.79552
GO:0002828	regulation of type 2 immune response	1	0.002899	9248718	0.003325	0.871772	0.683047	0.796276
GO:0008033	tRNA processing	3	0.008696	28326053	0.010183	0.853925	0.68301	0.796276
GO:0048708	astrocyte differentiation	1	0.002899	9248390	0.003325	0.871803	0.683034	0.796276
GO:0090266	regulation of mitotic cell cycle spindle assembly checkpoint	1	0.002899	9260705	0.003329	0.870643	0.683519	0.796471
GO:1903504	regulation of mitotic spindle checkpoint	1	0.002899	9260705	0.003329	0.870643	0.683519	0.796471
GO:0080135	regulation of cellular response to stress	18	0.052174	158636288	0.057029	0.914859	0.68399	0.796842
GO:0006887	exocytosis	7	0.020290	64172530	0.023070	0.879495	0.684431	0.797177
GO:0006688	glycosphingolipid biosynthetic process	2	0.005797	19071960	0.006856	0.845510	0.685	0.797305
GO:0090189	regulation of branching involved in ureteric bud morphogenesis	1	0.002899	9294023	0.003341	0.867522	0.684828	0.797305
GO:0090207	regulation of triglyceride metabolic process	1	0.002899	9294574	0.003341	0.867471	0.68485	0.797305
GO:0007617	mating behavior	1	0.002899	9306653	0.003346	0.866345	0.685323	0.797443
GO:0050857	positive regulation of antigen receptor-mediated signaling pathway	1	0.002899	9313136	0.003348	0.865742	0.685577	0.797443
GO:2001252	positive regulation of chromosome organization	3	0.008696	28438106	0.010223	0.850560	0.685568	0.797443
GO:0070555	response to interleukin-1	3	0.008696	28449359	0.010227	0.850223	0.685824	0.797552
GO:0001956	positive regulation of neurotransmitter secretion	1	0.002899	9330050	0.003354	0.864172	0.686238	0.797809
GO:0070593	dendrite self-avoidance	1	0.002899	9332942	0.003355	0.863905	0.686351	0.797809
GO:0009132	nucleoside diphosphate metabolic process	2	0.005797	19153206	0.006886	0.841924	0.687238	0.798662
GO:0022011	myelination in peripheral nervous system	1	0.002899	9373417	0.003370	0.860174	0.687927	0.798928
GO:0032292	peripheral nervous system axon ensheathment	1	0.002899	9373417	0.003370	0.860174	0.687927	0.798928
GO:0042531	positive regulation of tyrosine phosphorylation of STAT protein	1	0.002899	9368673	0.003368	0.860610	0.687743	0.798928
GO:0034250	positive regulation of amide metabolic process	1	0.002899	9381164	0.003373	0.859464	0.688228	0.799099
GO:0046426	negative regulation of receptor signaling pathway via JAK-STAT	1	0.002899	9390837	0.003376	0.858579	0.688603	0.799178
GO:1905952	regulation of lipid localization	5	0.014493	46715749	0.016794	0.862961	0.688599	0.799178
GO:0007033	vacuole organization	4	0.011594	37787099	0.013584	0.853495	0.690029	0.800655
GO:1901605	alpha-amino acid metabolic process	6	0.017391	55736171	0.020037	0.867957	0.690549	0.80108
GO:1902229	regulation of intrinsic apoptotic signaling pathway in response to DNA damage	1	0.002899	9445824	0.003396	0.853580	0.690727	0.801107
GO:0034695	response to prostaglandin E	1	0.002899	9473789	0.003406	0.851061	0.691801	0.801599
GO:0043523	regulation of neuron apoptotic process	10	0.028986	90864980	0.032666	0.887335	0.691919	0.801599
GO:0046006	regulation of activated T cell proliferation	1	0.002899	9467959	0.003404	0.851585	0.691577	0.801599
GO:0061136	regulation of proteasomal protein catabolic process	6	0.017391	55790551	0.020057	0.867111	0.691438	0.801599
GO:0061844	antimicrobial humoral immune response mediated by antimicrobial peptide	2	0.005797	19314165	0.006943	0.834908	0.691633	0.801599
GO:0045670	regulation of osteoclast differentiation	3	0.008696	28738576	0.010331	0.841667	0.692353	0.801923
GO:0031111	negative regulation of microtubule polymerization or depolymerization	2	0.005797	19369572	0.006963	0.832519	0.693134	0.802542
GO:0051301	cell division	16	0.046377	142545474	0.051245	0.905005	0.69335	0.802542
GO:1902074	response to salt	1	0.002899	9511413	0.003419	0.847694	0.693241	0.802542
GO:1902808	positive regulation of cell cycle G1/S phase transition	2	0.005797	19395424	0.006973	0.831410	0.693833	0.802923
GO:0001573	ganglioside metabolic process	1	0.002899	9550391	0.003433	0.844235	0.694725	0.803599
GO:1903672	positive regulation of sprouting angiogenesis	1	0.002899	9549725	0.003433	0.844294	0.6947	0.803599
GO:0001919	regulation of receptor recycling	1	0.002899	9559948	0.003437	0.843391	0.695088	0.80384
GO:0033120	positive regulation of RNA splicing	1	0.002899	9577755	0.003443	0.841823	0.695763	0.804442
GO:0043410	positive regulation of MAPK cascade	21	0.060870	185281697	0.066608	0.913842	0.695945	0.804474
GO:0043647	inositol phosphate metabolic process	1	0.002899	9593978	0.003449	0.840399	0.696377	0.804795
GO:0070979	protein K11-linked ubiquitination	1	0.002899	9607751	0.003454	0.839194	0.696897	0.805217
GO:0007188	adenylate cyclase-modulating G protein-coupled receptor signaling pathway	11	0.031884	99954150	0.035933	0.887312	0.697263	0.805462
GO:0030641	regulation of cellular pH	3	0.008696	29020061	0.010433	0.833503	0.698608	0.806704
GO:0043409	negative regulation of MAPK cascade	6	0.017391	56235633	0.020217	0.860249	0.698648	0.806704
GO:0016032	viral process	4	0.011594	38266764	0.013757	0.842796	0.699384	0.807017
GO:0045824	negative regulation of innate immune response	2	0.005797	19600717	0.007046	0.822702	0.699332	0.807017
GO:0052652	cyclic purine nucleotide metabolic process	2	0.005797	19602607	0.007047	0.822622	0.699382	0.807017
GO:0048671	negative regulation of collateral sprouting	1	0.002899	9705855	0.003489	0.830712	0.700575	0.808131
GO:0110075	regulation of ferroptosis	1	0.002899	9712274	0.003492	0.830163	0.700814	0.808131
GO:1990089	response to nerve growth factor	2	0.005797	19652937	0.007065	0.820516	0.700718	0.808131
GO:0001937	negative regulation of endothelial cell proliferation	2	0.005797	19685967	0.007077	0.819139	0.701592	0.808669
GO:0009187	cyclic nucleotide metabolic process	2	0.005797	19683009	0.007076	0.819262	0.701513	0.808669
GO:0045793	positive regulation of cell size	1	0.002899	9753270	0.003506	0.826674	0.702337	0.809349
GO:1902993	positive regulation of amyloid precursor protein catabolic process	1	0.002899	9767266	0.003511	0.825489	0.702855	0.809737
GO:1903670	regulation of sprouting angiogenesis	2	0.005797	19738781	0.007096	0.816947	0.702984	0.809737
GO:0051642	centrosome localization	1	0.002899	9785942	0.003518	0.823914	0.703545	0.809846
GO:0061842	microtubule organizing center localization	1	0.002899	9785942	0.003518	0.823914	0.703545	0.809846
GO:0070228	regulation of lymphocyte apoptotic process	2	0.005797	19751704	0.007101	0.816413	0.703324	0.809846
GO:0045932	negative regulation of muscle contraction	1	0.002899	9794398	0.003521	0.823202	0.703857	0.810026
GO:0019369	arachidonate metabolic process	1	0.002899	9819287	0.003530	0.821116	0.704773	0.810722
GO:0030539	male genitalia development	1	0.002899	9815176	0.003529	0.821460	0.704622	0.810722
GO:0002861	regulation of inflammatory response to antigenic stimulus	1	0.002899	9850903	0.003541	0.818480	0.705932	0.810875
GO:0006400	tRNA modification	2	0.005797	19859559	0.007139	0.811979	0.706149	0.810875
GO:0014072	response to isoquinoline alkaloid	1	0.002899	9835693	0.003536	0.819746	0.705375	0.810875
GO:0019318	hexose metabolic process	4	0.011594	38620397	0.013884	0.835079	0.70615	0.810875
GO:0019320	hexose catabolic process	1	0.002899	9848720	0.003541	0.818662	0.705852	0.810875
GO:0030216	keratinocyte differentiation	2	0.005797	19847994	0.007135	0.812452	0.705847	0.810875
GO:0043278	response to morphine	1	0.002899	9835693	0.003536	0.819746	0.705375	0.810875
GO:0048640	negative regulation of developmental growth	4	0.011594	38601935	0.013877	0.835478	0.7058	0.810875
GO:0008608	attachment of spindle microtubules to kinetochore	1	0.002899	9864437	0.003546	0.817357	0.706427	0.810922
GO:0050892	intestinal absorption	1	0.002899	9872673	0.003549	0.816676	0.706728	0.810922
GO:0099633	protein localization to postsynaptic specialization membrane	1	0.002899	9875031	0.003550	0.816481	0.706814	0.810922
GO:0099645	neurotransmitter receptor localization to postsynaptic specialization membrane	1	0.002899	9875031	0.003550	0.816481	0.706814	0.810922
GO:0044093	positive regulation of molecular function	17	0.049275	152457047	0.054808	0.899054	0.707319	0.811323
GO:0032722	positive regulation of chemokine production	2	0.005797	19938541	0.007168	0.808762	0.708203	0.812158
GO:0034644	cellular response to UV	2	0.005797	19962010	0.007176	0.807812	0.708811	0.812677
GO:0006954	inflammatory response	15	0.043478	135491942	0.048709	0.892611	0.709089	0.812816
GO:0033119	negative regulation of RNA splicing	1	0.002899	9942484	0.003574	0.810941	0.709265	0.81284
GO:0003016	respiratory system process	1	0.002899	9958475	0.003580	0.809639	0.709843	0.813323
GO:0034341	response to type II interferon	3	0.008696	29563221	0.010628	0.818189	0.710406	0.813789
GO:0006721	terpenoid metabolic process	2	0.005797	20052102	0.007209	0.804182	0.711136	0.814187
GO:0044085	cellular component biogenesis	4	0.011594	38895220	0.013983	0.829179	0.711332	0.814187
GO:0046621	negative regulation of organ growth	1	0.002899	9989794	0.003591	0.807101	0.710972	0.814187
GO:0050772	positive regulation of axonogenesis	4	0.011594	38905935	0.013987	0.828950	0.711533	0.814187
GO:0051445	regulation of meiotic cell cycle	2	0.005797	20067616	0.007214	0.803560	0.711535	0.814187
GO:0045742	positive regulation of epidermal growth factor receptor signaling pathway	1	0.002899	10049708	0.003613	0.802289	0.71312	0.815822
GO:0016567	protein ubiquitination	17	0.049275	153116974	0.055045	0.895179	0.713816	0.816439
GO:0002920	regulation of humoral immune response	1	0.002899	10077451	0.003623	0.800080	0.714109	0.816594
GO:0045589	regulation of regulatory T cell differentiation	1	0.002899	10129816	0.003642	0.795944	0.715966	0.818539
GO:0043414	macromolecule methylation	3	0.008696	29848710	0.010731	0.810364	0.716464	0.818928
GO:0090199	regulation of release of cytochrome c from mitochondria	1	0.002899	10165328	0.003654	0.793164	0.717219	0.819612
GO:0050918	positive chemotaxis	2	0.005797	20302001	0.007299	0.794283	0.717503	0.819756
GO:0003323	type B pancreatic cell development	1	0.002899	10201963	0.003668	0.790316	0.718506	0.820069
GO:0030225	macrophage differentiation	2	0.005797	20334882	0.007310	0.792999	0.718332	0.820069
GO:0048857	neural nucleus development	2	0.005797	20344075	0.007314	0.792641	0.718563	0.820069
GO:0090307	mitotic spindle assembly	1	0.002899	10192434	0.003664	0.791055	0.718172	0.820069
GO:1902275	regulation of chromatin organization	1	0.002899	10199999	0.003667	0.790468	0.718437	0.820069
GO:0043094	metabolic compound salvage	1	0.002899	10208169	0.003670	0.789835	0.718723	0.820071
GO:0006470	protein dephosphorylation	3	0.008696	30011576	0.010789	0.805966	0.719876	0.821027
GO:0042130	negative regulation of T cell proliferation	2	0.005797	20394123	0.007332	0.790696	0.71982	0.821027
GO:0046839	phospholipid dephosphorylation	1	0.002899	10263844	0.003690	0.785551	0.720666	0.821748
GO:0032007	negative regulation of TOR signaling	2	0.005797	20448161	0.007351	0.788606	0.721172	0.821969
GO:1901976	regulation of cell cycle checkpoint	2	0.005797	20448255	0.007351	0.788602	0.721175	0.821969
GO:0055088	lipid homeostasis	5	0.014493	48622702	0.017480	0.829116	0.72138	0.822023
GO:0046365	monosaccharide catabolic process	1	0.002899	10311320	0.003707	0.781934	0.722312	0.822905
GO:0046580	negative regulation of Ras protein signal transduction	1	0.002899	10332920	0.003715	0.780299	0.723058	0.823574
GO:0006884	cell volume homeostasis	1	0.002899	10365091	0.003726	0.777877	0.724164	0.824655
GO:0050810	regulation of steroid biosynthetic process	3	0.008696	30235636	0.010870	0.799994	0.724517	0.824759
GO:0060338	regulation of type I interferon-mediated signaling pathway	1	0.002899	10376988	0.003731	0.776986	0.724573	0.824759
GO:0002708	positive regulation of lymphocyte mediated immunity	3	0.008696	30270409	0.010882	0.799075	0.725232	0.825246
GO:1902932	positive regulation of alcohol biosynthetic process	1	0.002899	10398719	0.003738	0.775362	0.725317	0.825246
GO:2000058	regulation of ubiquitin-dependent protein catabolic process	5	0.014493	48883312	0.017573	0.824696	0.725663	0.82546
GO:0071676	negative regulation of mononuclear cell migration	1	0.002899	10437878	0.003752	0.772453	0.726653	0.826405
GO:0016331	morphogenesis of embryonic epithelium	1	0.002899	10443308	0.003754	0.772051	0.726837	0.826435
GO:0007169	cell surface receptor protein tyrosine kinase signaling pathway	19	0.055072	171739540	0.061740	0.892006	0.727815	0.827366
GO:0090276	regulation of peptide hormone secretion	7	0.020290	67137704	0.024136	0.840651	0.728086	0.827493
GO:2000191	regulation of fatty acid transport	1	0.002899	10488877	0.003771	0.768697	0.728383	0.82765
GO:0001736	establishment of planar polarity	1	0.002899	10521089	0.003782	0.766344	0.72947	0.827897
GO:0007164	establishment of tissue polarity	1	0.002899	10521089	0.003782	0.766344	0.72947	0.827897
GO:0009112	nucleobase metabolic process	1	0.002899	10500342	0.003775	0.767858	0.72877	0.827897
GO:0032968	positive regulation of transcription elongation by RNA polymerase II	1	0.002899	10523582	0.003783	0.766162	0.729554	0.827897
GO:0060538	skeletal muscle organ development	1	0.002899	10515599	0.003780	0.766744	0.729285	0.827897
GO:0097091	synaptic vesicle clustering	1	0.002899	10516366	0.003781	0.766688	0.729311	0.827897
GO:0007213	G protein-coupled acetylcholine receptor signaling pathway	1	0.002899	10533577	0.003787	0.765435	0.72989	0.828099
GO:1904645	response to amyloid-beta	2	0.005797	20809582	0.007481	0.774909	0.730073	0.828126
GO:0034142	toll-like receptor 4 signaling pathway	1	0.002899	10544340	0.003791	0.764654	0.730252	0.828148
GO:0051247	positive regulation of protein metabolic process	28	0.081159	248639049	0.089385	0.907973	0.730424	0.828163
GO:0003352	regulation of cilium movement	1	0.002899	10583678	0.003805	0.761812	0.73157	0.828922
GO:0097106	postsynaptic density organization	1	0.002899	10583699	0.003805	0.761810	0.73157	0.828922
GO:2000269	regulation of fibroblast apoptotic process	1	0.002899	10583524	0.003805	0.761823	0.731564	0.828922
GO:0014850	response to muscle activity	1	0.002899	10590859	0.003807	0.761295	0.73181	0.829013
GO:0002825	regulation of T-helper 1 type immune response	1	0.002899	10600767	0.003811	0.760584	0.73214	0.829207
GO:0009062	fatty acid catabolic process	2	0.005797	20917478	0.007520	0.770912	0.732683	0.829642
GO:0002699	positive regulation of immune effector process	7	0.020290	67490276	0.024263	0.836260	0.73299	0.829733
GO:0032480	negative regulation of type I interferon production	1	0.002899	10629056	0.003821	0.758559	0.733082	0.829733
GO:0071260	cellular response to mechanical stimulus	2	0.005797	20948038	0.007531	0.769788	0.733419	0.829934
GO:0051209	release of sequestered calcium ion into cytosol	2	0.005797	20957432	0.007534	0.769443	0.733644	0.830009
GO:0010976	positive regulation of neuron projection development	7	0.020290	67566967	0.024290	0.835310	0.734049	0.830287
GO:0002449	lymphocyte mediated immunity	2	0.005797	20994499	0.007547	0.768084	0.734533	0.830654
GO:0008340	determination of adult lifespan	1	0.002899	10697920	0.003846	0.753676	0.735361	0.831409
GO:0006412	translation	6	0.017391	58658186	0.021088	0.824721	0.735901	0.83166
GO:0010894	negative regulation of steroid biosynthetic process	1	0.002899	10710486	0.003850	0.752792	0.735774	0.83166
GO:0071496	cellular response to external stimulus	2	0.005797	21063350	0.007572	0.765573	0.736178	0.831792
GO:0035176	social behavior	3	0.008696	30869215	0.011097	0.783574	0.737318	0.832358
GO:0051283	negative regulation of sequestering of calcium ion	2	0.005797	21094280	0.007583	0.764451	0.736914	0.832358
GO:0051703	biological process involved in intraspecies interaction between organisms	3	0.008696	30869215	0.011097	0.783574	0.737318	0.832358
GO:2000352	negative regulation of endothelial cell apoptotic process	1	0.002899	10748248	0.003864	0.750147	0.737014	0.832358
GO:0061178	regulation of insulin secretion involved in cellular response to glucose stimulus	2	0.005797	21129825	0.007596	0.763165	0.737758	0.832674
GO:0002791	regulation of peptide secretion	7	0.020290	67935752	0.024423	0.830776	0.7391	0.833828
GO:0006520	amino acid metabolic process	8	0.023188	76908181	0.027648	0.838691	0.738982	0.833828
GO:0014009	glial cell proliferation	1	0.002899	10819981	0.003890	0.745174	0.739352	0.833932
GO:0002757	immune response-activating signaling pathway	8	0.023188	76950373	0.027664	0.838231	0.739524	0.833945
GO:0031047	regulatory ncRNA-mediated gene silencing	2	0.005797	21224725	0.007630	0.759753	0.739999	0.834268
GO:0043473	pigmentation	2	0.005797	21230327	0.007632	0.759552	0.740131	0.834268
GO:0043116	negative regulation of vascular permeability	1	0.002899	10853355	0.003902	0.742883	0.740433	0.834428
GO:0035567	non-canonical Wnt signaling pathway	2	0.005797	21277867	0.007649	0.757855	0.741247	0.835048
GO:0045017	glycerolipid biosynthetic process	6	0.017391	59028838	0.021221	0.819542	0.741303	0.835048
GO:0021756	striatum development	1	0.002899	10891220	0.003915	0.740300	0.741654	0.835082
GO:0051123	RNA polymerase II preinitiation complex assembly	1	0.002899	10887443	0.003914	0.740557	0.741532	0.835082
GO:0051346	negative regulation of hydrolase activity	1	0.002899	10921962	0.003926	0.738216	0.742641	0.836012
GO:0071709	membrane assembly	2	0.005797	21347815	0.007674	0.755372	0.742882	0.836103
GO:1900225	regulation of NLRP3 inflammasome complex assembly	1	0.002899	10975046	0.003946	0.734646	0.744336	0.837559
GO:1904893	negative regulation of receptor signaling pathway via STAT	1	0.002899	11056289	0.003975	0.729247	0.74691	0.840273
GO:0006367	transcription initiation at RNA polymerase II promoter	1	0.002899	11069041	0.003979	0.728407	0.747311	0.840362
GO:0060760	positive regulation of response to cytokine stimulus	2	0.005797	21532907	0.007741	0.748879	0.747165	0.840362
GO:0071300	cellular response to retinoic acid	3	0.008696	31400772	0.011289	0.770309	0.747692	0.840609
GO:0042509	regulation of tyrosine phosphorylation of STAT protein	1	0.002899	11110231	0.003994	0.725707	0.748604	0.841271
GO:0090087	regulation of peptide transport	7	0.020290	68637019	0.024675	0.822288	0.74852	0.841271
GO:1901137	carbohydrate derivative biosynthetic process	19	0.055072	174120767	0.062596	0.879807	0.748827	0.84134
GO:2000106	regulation of leukocyte apoptotic process	3	0.008696	31517104	0.011330	0.767466	0.749918	0.842385
GO:0044319	wound healing, spreading of cells	1	0.002899	11160463	0.004012	0.722441	0.750172	0.842488
GO:0071805	potassium ion transmembrane transport	7	0.020290	68775112	0.024725	0.820637	0.750346	0.842502
GO:0045833	negative regulation of lipid metabolic process	3	0.008696	31567727	0.011349	0.766235	0.750882	0.842745
GO:0045939	negative regulation of steroid metabolic process	1	0.002899	11188653	0.004022	0.720620	0.751047	0.842745
GO:0051261	protein depolymerization	1	0.002899	11188110	0.004022	0.720655	0.75103	0.842745
GO:0043412	macromolecule modification	50	0.144928	436634331	0.156969	0.923286	0.751703	0.843299
GO:2001026	regulation of endothelial cell chemotaxis	1	0.002899	11221278	0.004034	0.718525	0.752057	0.843514
GO:0033627	cell adhesion mediated by integrin	1	0.002899	11254460	0.004046	0.716407	0.753079	0.844479
GO:0090231	regulation of spindle checkpoint	1	0.002899	11260705	0.004048	0.716009	0.753271	0.844513
GO:0007140	male meiotic nuclear division	1	0.002899	11287930	0.004058	0.714283	0.754106	0.845267
GO:0070588	calcium ion transmembrane transport	8	0.023188	78151599	0.028095	0.825347	0.754611	0.845651
GO:0043123	positive regulation of canonical NF-kappaB signal transduction	6	0.017391	60044601	0.021586	0.805678	0.755702	0.846691
GO:0002639	positive regulation of immunoglobulin production	1	0.002899	11369810	0.004087	0.709139	0.756601	0.847516
GO:0010634	positive regulation of epithelial cell migration	2	0.005797	21970749	0.007898	0.733955	0.757054	0.847842
GO:1901186	positive regulation of ERBB signaling pathway	1	0.002899	11394232	0.004096	0.707619	0.75734	0.84798
GO:0002764	immune response-regulating signaling pathway	9	0.026087	87387511	0.031416	0.830381	0.757549	0.848031
GO:0009116	nucleoside metabolic process	1	0.002899	11410690	0.004102	0.706598	0.757837	0.848171
GO:0031128	developmental induction	2	0.005797	22015758	0.007915	0.732455	0.758052	0.84823
GO:1900101	regulation of endoplasmic reticulum unfolded protein response	1	0.002899	11441822	0.004113	0.704675	0.758774	0.848856
GO:0009167	purine ribonucleoside monophosphate metabolic process	1	0.002899	11449997	0.004116	0.704172	0.759019	0.848948
GO:0002697	regulation of immune effector process	10	0.028986	96538537	0.034705	0.835187	0.759892	0.849742
GO:0048665	neuron fate specification	2	0.005797	22112294	0.007949	0.729257	0.760179	0.849881
GO:0071346	cellular response to type II interferon	2	0.005797	22149840	0.007963	0.728021	0.761002	0.850436
GO:0072523	purine-containing compound catabolic process	3	0.008696	32105768	0.011542	0.753395	0.760943	0.850436
GO:0035418	protein localization to synapse	3	0.008696	32134701	0.011552	0.752716	0.761475	0.850782
GO:0046466	membrane lipid catabolic process	1	0.002899	11538845	0.004148	0.698750	0.761671	0.850818
GO:0051924	regulation of calcium ion transport	8	0.023188	78776377	0.028320	0.818801	0.762212	0.85124
GO:0019730	antimicrobial humoral response	2	0.005797	22305130	0.008019	0.722952	0.764381	0.853479
GO:0140895	cell surface toll-like receptor signaling pathway	1	0.002899	11639680	0.004184	0.692697	0.764645	0.853592
GO:0006720	isoprenoid metabolic process	2	0.005797	22392214	0.008050	0.720141	0.766257	0.855157
GO:0038095	Fc-epsilon receptor signaling pathway	1	0.002899	11698927	0.004206	0.689189	0.766376	0.855157
GO:0007229	integrin-mediated signaling pathway	3	0.008696	32420811	0.011655	0.746074	0.766681	0.855287
GO:0051590	positive regulation of neurotransmitter transport	1	0.002899	11720838	0.004214	0.687901	0.767012	0.855287
GO:0071548	response to dexamethasone	1	0.002899	11716428	0.004212	0.688159	0.766884	0.855287
GO:0071902	positive regulation of protein serine/threonine kinase activity	2	0.005797	22433828	0.008065	0.718805	0.767149	0.855287
GO:1902622	regulation of neutrophil migration	1	0.002899	11738157	0.004220	0.686886	0.767514	0.855512
GO:1903580	positive regulation of ATP metabolic process	1	0.002899	11770389	0.004231	0.685005	0.768446	0.856367
GO:0051966	regulation of synaptic transmission, glutamatergic	4	0.011594	42236204	0.015184	0.763589	0.769037	0.856843
GO:0006303	double-strand break repair via nonhomologous end joining	1	0.002899	11803092	0.004243	0.683107	0.769387	0.85693
GO:0072665	protein localization to vacuole	2	0.005797	22541559	0.008104	0.715369	0.769445	0.85693
GO:0009126	purine nucleoside monophosphate metabolic process	1	0.002899	11862381	0.004265	0.679692	0.771084	0.858389
GO:0015711	organic anion transport	10	0.028986	97562381	0.035073	0.826422	0.770977	0.858389
GO:0072698	protein localization to microtubule cytoskeleton	1	0.002899	11880388	0.004271	0.678662	0.771597	0.858776
GO:0032786	positive regulation of DNA-templated transcription, elongation	1	0.002899	11889711	0.004274	0.678130	0.771862	0.858888
GO:0007200	phospholipase C-activating G protein-coupled receptor signaling pathway	6	0.017391	61305943	0.022039	0.789102	0.772759	0.859519
GO:0045954	positive regulation of natural killer cell mediated cytotoxicity	1	0.002899	11921336	0.004286	0.676331	0.772759	0.859519
GO:0035337	fatty-acyl-CoA metabolic process	1	0.002899	11945694	0.004294	0.674952	0.773447	0.860101
GO:0030072	peptide hormone secretion	2	0.005797	22759213	0.008182	0.708528	0.774023	0.860375
GO:0070232	regulation of T cell apoptotic process	1	0.002899	11966149	0.004302	0.673798	0.774024	0.860375
GO:0045981	positive regulation of nucleotide metabolic process	1	0.002899	12020760	0.004321	0.670737	0.775556	0.861343
GO:0046677	response to antibiotic	1	0.002899	12007511	0.004317	0.671477	0.775185	0.861343
GO:0070661	leukocyte proliferation	3	0.008696	32914215	0.011833	0.734890	0.775442	0.861343
GO:1900544	positive regulation of purine nucleotide metabolic process	1	0.002899	12020760	0.004321	0.670737	0.775556	0.861343
GO:0051707	response to other organism	25	0.072464	229287118	0.082428	0.879113	0.776343	0.862034
GO:0001909	leukocyte mediated cytotoxicity	1	0.002899	12057387	0.004335	0.668700	0.776577	0.86211
GO:1903725	regulation of phospholipid metabolic process	1	0.002899	12078766	0.004342	0.667516	0.777172	0.862586
GO:0006911	phagocytosis, engulfment	1	0.002899	12125896	0.004359	0.664922	0.778476	0.86385
GO:2000785	regulation of autophagosome assembly	1	0.002899	12144587	0.004366	0.663898	0.778991	0.864237
GO:0016197	endosomal transport	7	0.020290	71110854	0.025564	0.793682	0.779818	0.864789
GO:0043516	regulation of DNA damage response, signal transduction by p53 class mediator	1	0.002899	12174775	0.004377	0.662252	0.779821	0.864789
GO:0006873	intracellular monoatomic ion homeostasis	15	0.043478	142926381	0.051382	0.846181	0.78031	0.864964
GO:0015909	long-chain fatty acid transport	1	0.002899	12190717	0.004383	0.661386	0.780258	0.864964
GO:0072337	modified amino acid transport	1	0.002899	12221926	0.004394	0.659697	0.78111	0.865667
GO:0035774	positive regulation of insulin secretion involved in cellular response to glucose stimulus	1	0.002899	12241178	0.004401	0.658660	0.781635	0.86588
GO:1903573	negative regulation of response to endoplasmic reticulum stress	1	0.002899	12237644	0.004399	0.658850	0.781538	0.86588
GO:0048193	Golgi vesicle transport	7	0.020290	71305634	0.025634	0.791514	0.782155	0.866272
GO:0015833	peptide transport	3	0.008696	33408376	0.012010	0.724019	0.783944	0.868069
GO:0042886	amide transport	4	0.011594	43259262	0.015552	0.745530	0.784793	0.868825
GO:0006635	fatty acid beta-oxidation	1	0.002899	12373027	0.004448	0.651641	0.785192	0.869081
GO:0050775	positive regulation of dendrite morphogenesis	1	0.002899	12392713	0.004455	0.650606	0.785718	0.869479
GO:0006897	endocytosis	13	0.037681	125882415	0.045254	0.832650	0.786094	0.869697
GO:0016311	dephosphorylation	4	0.011594	43356684	0.015587	0.743855	0.786248	0.869697
GO:0050729	positive regulation of inflammatory response	4	0.011594	43385940	0.015597	0.743353	0.786684	0.869797
GO:0085029	extracellular matrix assembly	1	0.002899	12434853	0.004470	0.648401	0.78684	0.869797
GO:0090162	establishment of epithelial cell polarity	1	0.002899	12429047	0.004468	0.648704	0.786686	0.869797
GO:0018105	peptidyl-serine phosphorylation	1	0.002899	12451866	0.004476	0.647515	0.787291	0.870112
GO:2000108	positive regulation of leukocyte apoptotic process	1	0.002899	12466597	0.004482	0.646750	0.787682	0.870358
GO:0007193	adenylate cyclase-inhibiting G protein-coupled receptor signaling pathway	4	0.011594	43540920	0.015653	0.740707	0.788979	0.87101
GO:0019221	cytokine-mediated signaling pathway	9	0.026087	90239701	0.032441	0.804135	0.789054	0.87101
GO:0042789	mRNA transcription by RNA polymerase II	1	0.002899	12515972	0.004499	0.644199	0.788984	0.87101
GO:0043603	amide metabolic process	11	0.031884	108328489	0.038944	0.818718	0.789108	0.87101
GO:0099084	postsynaptic specialization organization	1	0.002899	12502888	0.004495	0.644873	0.788639	0.87101
GO:0007530	sex determination	1	0.002899	12572856	0.004520	0.641284	0.790474	0.872334
GO:0046627	negative regulation of insulin receptor signaling pathway	1	0.002899	12609409	0.004533	0.639425	0.791426	0.873199
GO:0006997	nucleus organization	2	0.005797	23649505	0.008502	0.681855	0.791932	0.873573
GO:0046326	positive regulation of D-glucose import	1	0.002899	12635528	0.004542	0.638103	0.792103	0.873577
GO:0008654	phospholipid biosynthetic process	6	0.017391	62857281	0.022597	0.769626	0.792503	0.873832
GO:1905898	positive regulation of response to endoplasmic reticulum stress	1	0.002899	12658702	0.004551	0.636935	0.792703	0.873868
GO:0010770	positive regulation of cell morphogenesis	1	0.002899	12666748	0.004554	0.636530	0.792911	0.873912
GO:0002685	regulation of leukocyte migration	6	0.017391	62940013	0.022627	0.768615	0.793518	0.874027
GO:0007157	heterophilic cell-cell adhesion	3	0.008696	33979896	0.012216	0.711842	0.793446	0.874027
GO:0040018	positive regulation of multicellular organism growth	1	0.002899	12680798	0.004559	0.635825	0.793273	0.874027
GO:0000902	cell morphogenesis	10	0.028986	100007297	0.035952	0.806218	0.795981	0.876555
GO:0070647	protein modification by small protein conjugation or removal	21	0.060870	197518034	0.071007	0.857229	0.796569	0.877017
GO:1903008	organelle disassembly	1	0.002899	12846291	0.004618	0.627634	0.797492	0.877848
GO:0010591	regulation of lamellipodium assembly	1	0.002899	12887486	0.004633	0.625628	0.798529	0.878803
GO:0016073	snRNA metabolic process	1	0.002899	12904100	0.004639	0.624822	0.798945	0.879076
GO:0071616	acyl-CoA biosynthetic process	1	0.002899	12925093	0.004647	0.623808	0.799471	0.879468
GO:0031018	endocrine pancreas development	1	0.002899	12932809	0.004649	0.623435	0.799663	0.879495
GO:0046470	phosphatidylcholine metabolic process	1	0.002899	12940585	0.004652	0.623061	0.799857	0.879522
GO:0097150	neuronal stem cell population maintenance	1	0.002899	12967489	0.004662	0.621768	0.800527	0.880073
GO:0009988	cell-cell recognition	1	0.002899	12986798	0.004669	0.620844	0.801007	0.880414
GO:0070633	transepithelial transport	1	0.002899	12994563	0.004672	0.620473	0.801199	0.88044
GO:0006479	protein methylation	1	0.002899	13016656	0.004679	0.619420	0.801746	0.880669
GO:0008213	protein alkylation	1	0.002899	13016656	0.004679	0.619420	0.801746	0.880669
GO:0006826	iron ion transport	1	0.002899	13037618	0.004687	0.618424	0.802263	0.880866
GO:0018209	peptidyl-serine modification	1	0.002899	13031663	0.004685	0.618706	0.802116	0.880866
GO:0007026	negative regulation of microtubule depolymerization	1	0.002899	13073420	0.004700	0.616730	0.803143	0.881647
GO:0032890	regulation of organic acid transport	2	0.005797	24259213	0.008721	0.664718	0.803466	0.881816
GO:1902745	positive regulation of lamellipodium organization	1	0.002899	13117422	0.004716	0.614661	0.804219	0.882457
GO:0032755	positive regulation of interleukin-6 production	2	0.005797	24329961	0.008747	0.662785	0.804767	0.882686
GO:0060004	reflex	1	0.002899	13139366	0.004724	0.613635	0.804754	0.882686
GO:0002717	positive regulation of natural killer cell mediated immunity	1	0.002899	13206236	0.004748	0.610528	0.806374	0.884175
GO:0070372	regulation of ERK1 and ERK2 cascade	11	0.031884	110183242	0.039611	0.804936	0.806464	0.884175
GO:0032729	positive regulation of type II interferon production	2	0.005797	24469545	0.008797	0.659005	0.807311	0.8849
GO:0060259	regulation of feeding behavior	1	0.002899	13251576	0.004764	0.608439	0.807465	0.8849
GO:0034198	cellular response to amino acid starvation	1	0.002899	13281794	0.004775	0.607054	0.808189	0.885507
GO:0043406	positive regulation of MAP kinase activity	1	0.002899	13317277	0.004788	0.605437	0.809035	0.886062
GO:0051955	regulation of amino acid transport	1	0.002899	13315129	0.004787	0.605535	0.808984	0.886062
GO:0002705	positive regulation of leukocyte mediated immunity	3	0.008696	35039218	0.012597	0.690321	0.810137	0.887083
GO:0002790	peptide secretion	2	0.005797	24656720	0.008864	0.654002	0.810677	0.887153
GO:0009299	mRNA transcription	1	0.002899	13394486	0.004815	0.601947	0.810864	0.887153
GO:0030203	glycosaminoglycan metabolic process	2	0.005797	24683189	0.008874	0.653301	0.811148	0.887153
GO:0030947	regulation of vascular endothelial growth factor receptor signaling pathway	1	0.002899	13411343	0.004821	0.601190	0.811261	0.887153
GO:0050672	negative regulation of lymphocyte proliferation	2	0.005797	24693824	0.008877	0.653019	0.811338	0.887153
GO:0098657	import into cell	20	0.057971	190873976	0.068619	0.844827	0.811394	0.887153
GO:2000278	regulation of DNA biosynthetic process	2	0.005797	24685573	0.008874	0.653237	0.811191	0.887153
GO:0001935	endothelial cell proliferation	1	0.002899	13434760	0.004830	0.600143	0.811811	0.887423
GO:0021954	central nervous system neuron development	2	0.005797	24730978	0.008891	0.652038	0.811997	0.887441
GO:0002224	toll-like receptor signaling pathway	1	0.002899	13487850	0.004849	0.597780	0.813052	0.888407
GO:0032273	positive regulation of protein polymerization	2	0.005797	24803628	0.008917	0.650128	0.813281	0.888472
GO:0045747	positive regulation of Notch signaling pathway	2	0.005797	24836648	0.008929	0.649264	0.813862	0.88892
GO:0032945	negative regulation of mononuclear cell proliferation	2	0.005797	24880959	0.008945	0.648108	0.81464	0.889582
GO:0035924	cellular response to vascular endothelial growth factor stimulus	1	0.002899	13591082	0.004886	0.593240	0.815442	0.890272
GO:0006289	nucleotide-excision repair	1	0.002899	13603527	0.004890	0.592697	0.815728	0.890398
GO:0042129	regulation of T cell proliferation	5	0.014493	55269257	0.019869	0.729408	0.816125	0.890644
GO:0014059	regulation of dopamine secretion	1	0.002899	13641717	0.004904	0.591038	0.816603	0.890793
GO:1900077	negative regulation of cellular response to insulin stimulus	1	0.002899	13638631	0.004903	0.591172	0.816532	0.890793
GO:0051056	regulation of small GTPase mediated signal transduction	12	0.034783	120420217	0.043291	0.803464	0.81678	0.8908
GO:0021675	nerve development	2	0.005797	25050406	0.009006	0.643724	0.817585	0.891008
GO:0032720	negative regulation of tumor necrosis factor production	1	0.002899	13684917	0.004920	0.589172	0.817588	0.891008
GO:0051602	response to electrical stimulus	1	0.002899	13677955	0.004917	0.589472	0.817429	0.891008
GO:0060113	inner ear receptor cell differentiation	1	0.002899	13687877	0.004921	0.589045	0.817655	0.891008
GO:0007214	gamma-aminobutyric acid signaling pathway	1	0.002899	13733550	0.004937	0.587086	0.81869	0.891949
GO:0150052	regulation of postsynapse assembly	1	0.002899	13766485	0.004949	0.585681	0.819433	0.892572
GO:0048670	regulation of collateral sprouting	1	0.002899	13801501	0.004962	0.584195	0.820219	0.893242
GO:0006606	protein import into nucleus	3	0.008696	35736596	0.012847	0.676850	0.820495	0.893355
GO:1903556	negative regulation of tumor necrosis factor superfamily cytokine production	1	0.002899	13828821	0.004971	0.583041	0.82083	0.893534
GO:0060765	regulation of androgen receptor signaling pathway	1	0.002899	13865533	0.004985	0.581497	0.821648	0.894238
GO:0016236	macroautophagy	3	0.008696	35861433	0.012892	0.674494	0.822297	0.894348
GO:0043537	negative regulation of blood vessel endothelial cell migration	1	0.002899	13916594	0.005003	0.579364	0.82278	0.894348
GO:0051480	regulation of cytosolic calcium ion concentration	2	0.005797	25353788	0.009115	0.636021	0.822755	0.894348
GO:0090128	regulation of synapse maturation	1	0.002899	13885516	0.004992	0.580661	0.822092	0.894348
GO:0099024	plasma membrane invagination	1	0.002899	13905076	0.004999	0.579844	0.822525	0.894348
GO:1903018	regulation of glycoprotein metabolic process	1	0.002899	13916382	0.005003	0.579373	0.822775	0.894348
GO:0033209	tumor necrosis factor-mediated signaling pathway	1	0.002899	13955125	0.005017	0.577764	0.823629	0.895085
GO:0045744	negative regulation of G protein-coupled receptor signaling pathway	2	0.005797	25417729	0.009138	0.634421	0.823827	0.895113
GO:0002443	leukocyte mediated immunity	2	0.005797	25462950	0.009154	0.633294	0.824582	0.895374
GO:0009913	epidermal cell differentiation	3	0.008696	36001162	0.012942	0.671876	0.824297	0.895374
GO:0010883	regulation of lipid storage	1	0.002899	13995582	0.005031	0.576094	0.824516	0.895374
GO:0051641	cellular localization	46	0.133333	417038052	0.149924	0.889337	0.825576	0.896266
GO:0002253	activation of immune response	8	0.023188	84778728	0.030478	0.760830	0.826775	0.897194
GO:0031069	hair follicle morphogenesis	1	0.002899	14096572	0.005068	0.571967	0.826712	0.897194
GO:1903307	positive regulation of regulated secretory pathway	1	0.002899	14113396	0.005074	0.571285	0.827075	0.897332
GO:0007215	glutamate receptor signaling pathway	3	0.008696	36251769	0.013032	0.667231	0.827834	0.89797
GO:0030003	intracellular monoatomic cation homeostasis	14	0.040580	140088700	0.050362	0.805767	0.82949	0.899578
GO:2000772	regulation of cellular senescence	1	0.002899	14258870	0.005126	0.565457	0.830182	0.900142
GO:0060071	Wnt signaling pathway, planar cell polarity pathway	1	0.002899	14281265	0.005134	0.564570	0.830656	0.900468
GO:1901099	negative regulation of signal transduction in absence of ligand	1	0.002899	14298127	0.005140	0.563904	0.831012	0.900479
GO:2001240	negative regulation of extrinsic apoptotic signaling pathway in absence of ligand	1	0.002899	14298127	0.005140	0.563904	0.831012	0.900479
GO:0045921	positive regulation of exocytosis	2	0.005797	25884970	0.009306	0.622969	0.83149	0.90081
GO:0007269	neurotransmitter secretion	1	0.002899	14329463	0.005151	0.562671	0.83167	0.900818
GO:0097120	receptor localization to synapse	2	0.005797	25944607	0.009327	0.621537	0.832446	0.901471
GO:0031114	regulation of microtubule depolymerization	1	0.002899	14398430	0.005176	0.559976	0.833112	0.902004
GO:0032418	lysosome localization	1	0.002899	14411670	0.005181	0.559461	0.833387	0.902114
GO:0099054	presynapse assembly	1	0.002899	14428487	0.005187	0.558809	0.833736	0.902305
GO:0034331	cell junction maintenance	2	0.005797	26099929	0.009383	0.617839	0.834914	0.903392
GO:1990849	vacuolar localization	1	0.002899	14501656	0.005213	0.555990	0.835246	0.903563
GO:0009409	response to cold	1	0.002899	14558411	0.005234	0.553822	0.836407	0.904274
GO:0033146	regulation of intracellular estrogen receptor signaling pathway	1	0.002899	14559201	0.005234	0.553792	0.836423	0.904274
GO:0098609	cell-cell adhesion	27	0.078261	256060079	0.092053	0.850171	0.836222	0.904274
GO:0045923	positive regulation of fatty acid metabolic process	1	0.002899	14582735	0.005242	0.552898	0.836903	0.904605
GO:0032456	endocytic recycling	2	0.005797	26264635	0.009442	0.613964	0.837494	0.904681
GO:0044088	regulation of vacuole organization	1	0.002899	14610228	0.005252	0.551858	0.837461	0.904681
GO:1901570	fatty acid derivative biosynthetic process	1	0.002899	14611266	0.005253	0.551819	0.837482	0.904681
GO:0071705	nitrogen compound transport	43	0.124638	394241653	0.141729	0.879408	0.838278	0.905341
GO:0072655	establishment of protein localization to mitochondrion	1	0.002899	14680589	0.005278	0.549213	0.83888	0.905803
GO:0051170	import into nucleus	3	0.008696	37132488	0.013349	0.651406	0.839789	0.906596
GO:0044380	protein localization to cytoskeleton	1	0.002899	14754052	0.005304	0.546478	0.84035	0.906826
GO:0046330	positive regulation of JNK cascade	3	0.008696	37165309	0.013361	0.650830	0.84022	0.906826
GO:1902041	regulation of extrinsic apoptotic signaling pathway via death domain receptors	1	0.002899	14771978	0.005310	0.545815	0.840706	0.907023
GO:0006022	aminoglycan metabolic process	2	0.005797	26516917	0.009533	0.608123	0.841377	0.90737
GO:0060487	lung epithelial cell differentiation	1	0.002899	14800263	0.005321	0.544772	0.841267	0.90737
GO:0017158	regulation of calcium ion-dependent exocytosis	1	0.002899	14867775	0.005345	0.542298	0.842597	0.907935
GO:0033036	macromolecule localization	57	0.165217	513895248	0.184744	0.894303	0.842399	0.907935
GO:0071482	cellular response to light stimulus	2	0.005797	26572746	0.009553	0.606845	0.842224	0.907935
GO:0140013	meiotic nuclear division	1	0.002899	14864319	0.005344	0.542425	0.84253	0.907935
GO:0032147	activation of protein kinase activity	1	0.002899	14935665	0.005369	0.539833	0.843924	0.908989
GO:0070664	negative regulation of leukocyte proliferation	2	0.005797	26675405	0.009590	0.604510	0.843773	0.908989
GO:0002753	cytoplasmic pattern recognition receptor signaling pathway	1	0.002899	14970198	0.005382	0.538588	0.844595	0.909148
GO:0007006	mitochondrial membrane organization	2	0.005797	26727221	0.009608	0.603338	0.844549	0.909148
GO:0071312	cellular response to alkaloid	1	0.002899	14960057	0.005378	0.538953	0.844398	0.909148
GO:0002703	regulation of leukocyte mediated immunity	5	0.014493	57828613	0.020789	0.697126	0.844965	0.909358
GO:0048667	cell morphogenesis involved in neuron differentiation	1	0.002899	15059704	0.005414	0.535387	0.84632	0.91044
GO:1900026	positive regulation of substrate adhesion-dependent cell spreading	1	0.002899	15051992	0.005411	0.535661	0.846172	0.91044
GO:0022604	regulation of cell morphogenesis	8	0.023188	86987075	0.031272	0.741514	0.846806	0.910776
GO:0097193	intrinsic apoptotic signaling pathway	4	0.011594	48055869	0.017276	0.671116	0.847551	0.911388
GO:0002752	cell surface pattern recognition receptor signaling pathway	1	0.002899	15186057	0.005459	0.530932	0.848722	0.91241
GO:0034446	substrate adhesion-dependent cell spreading	1	0.002899	15202206	0.005465	0.530368	0.849027	0.91241
GO:0043254	regulation of protein-containing complex assembly	12	0.034783	124519796	0.044765	0.777011	0.84888	0.91241
GO:2001237	negative regulation of extrinsic apoptotic signaling pathway	3	0.008696	37868157	0.013614	0.638751	0.849219	0.912429
GO:0008585	female gonad development	1	0.002899	15249303	0.005482	0.528730	0.849911	0.912984
GO:0072594	establishment of protein localization to organelle	8	0.023188	87371830	0.031410	0.738249	0.850102	0.913001
GO:0010324	membrane invagination	1	0.002899	15292156	0.005498	0.527249	0.850711	0.913467
GO:0034728	nucleosome organization	2	0.005797	27192942	0.009776	0.593005	0.85137	0.913986
GO:0060441	epithelial tube branching involved in lung morphogenesis	1	0.002899	15371881	0.005526	0.524514	0.852188	0.914676
GO:0009266	response to temperature stimulus	4	0.011594	48509793	0.017439	0.664837	0.852604	0.914746
GO:0099003	vesicle-mediated transport in synapse	2	0.005797	27277955	0.009806	0.591157	0.852585	0.914746
GO:0006790	sulfur compound metabolic process	6	0.017391	68498657	0.024625	0.706242	0.853347	0.915354
GO:0048666	neuron development	9	0.026087	97285886	0.034974	0.745894	0.853867	0.915668
GO:1903539	protein localization to postsynaptic membrane	1	0.002899	15470292	0.005562	0.521178	0.853991	0.915668
GO:0042462	eye photoreceptor cell development	1	0.002899	15482532	0.005566	0.520766	0.854214	0.915704
GO:1901606	alpha-amino acid catabolic process	2	0.005797	27404391	0.009852	0.588429	0.854376	0.915704
GO:1905606	regulation of presynapse assembly	2	0.005797	27421064	0.009858	0.588071	0.85461	0.915767
GO:0002250	adaptive immune response	5	0.014493	58815387	0.021144	0.685430	0.855044	0.915984
GO:0019751	polyol metabolic process	2	0.005797	27473071	0.009877	0.586958	0.85534	0.915984
GO:0032543	mitochondrial translation	1	0.002899	15537728	0.005586	0.518916	0.855214	0.915984
GO:0120035	regulation of plasma membrane bounded cell projection organization	28	0.081159	268488105	0.096521	0.840848	0.855762	0.916247
GO:0030073	insulin secretion	1	0.002899	15603274	0.005609	0.516736	0.856393	0.916546
GO:0032507	maintenance of protein location in cell	1	0.002899	15596141	0.005607	0.516972	0.856265	0.916546
GO:0031507	heterochromatin formation	4	0.011594	48892183	0.017577	0.659637	0.85675	0.916741
GO:0010828	positive regulation of D-glucose transmembrane transport	1	0.002899	15639305	0.005622	0.515545	0.857037	0.916859
GO:0002824	positive regulation of adaptive immune response based on somatic recombination of immune receptors built from immunoglobulin superfamily domains	2	0.005797	27627990	0.009932	0.583667	0.857494	0.916972
GO:0033674	positive regulation of kinase activity	4	0.011594	48955804	0.017600	0.658780	0.857431	0.916972
GO:0030901	midbrain development	1	0.002899	15712591	0.005649	0.513141	0.858338	0.917685
GO:2000573	positive regulation of DNA biosynthetic process	1	0.002899	15724791	0.005653	0.512743	0.858553	0.917727
GO:0042269	regulation of natural killer cell mediated cytotoxicity	1	0.002899	15781892	0.005674	0.510887	0.859557	0.918612
GO:0032024	positive regulation of insulin secretion	2	0.005797	27795556	0.009992	0.580148	0.859791	0.918674
GO:0002637	regulation of immunoglobulin production	1	0.002899	15824775	0.005689	0.509503	0.860306	0.919035
GO:0042327	positive regulation of phosphorylation	8	0.023188	88739800	0.031902	0.726869	0.861364	0.919788
GO:0071677	positive regulation of mononuclear cell migration	2	0.005797	27904294	0.010032	0.577887	0.861264	0.919788
GO:0009306	protein secretion	3	0.008696	39031357	0.014032	0.619715	0.863147	0.921504
GO:0001944	vasculature development	2	0.005797	28063811	0.010089	0.574603	0.863398	0.921583
GO:0033559	unsaturated fatty acid metabolic process	1	0.002899	16119317	0.005795	0.500193	0.865346	0.922759
GO:0042461	photoreceptor cell development	1	0.002899	16112050	0.005792	0.500419	0.865223	0.922759
GO:0060740	prostate gland epithelium morphogenesis	1	0.002899	16121711	0.005796	0.500119	0.865386	0.922759
GO:0062237	protein localization to postsynapse	1	0.002899	16097157	0.005787	0.500882	0.864973	0.922759
GO:0072332	intrinsic apoptotic signaling pathway by p53 class mediator	1	0.002899	16083937	0.005782	0.501293	0.86475	0.922759
GO:0000041	transition metal ion transport	2	0.005797	28338554	0.010188	0.569032	0.867004	0.924107
GO:0051954	positive regulation of amine transport	1	0.002899	16212228	0.005828	0.497327	0.866897	0.924107
GO:0021952	central nervous system projection neuron axonogenesis	1	0.002899	16263779	0.005847	0.495750	0.867751	0.924146
GO:0034103	regulation of tissue remodeling	2	0.005797	28386331	0.010205	0.568074	0.867622	0.924146
GO:0042490	mechanoreceptor differentiation	1	0.002899	16268371	0.005848	0.495610	0.867826	0.924146
GO:0060425	lung morphogenesis	1	0.002899	16274539	0.005851	0.495422	0.867928	0.924146
GO:0060479	lung cell differentiation	1	0.002899	16235405	0.005837	0.496617	0.867282	0.924146
GO:0006406	mRNA export from nucleus	1	0.002899	16328182	0.005870	0.493795	0.868809	0.924895
GO:0071622	regulation of granulocyte chemotaxis	1	0.002899	16345397	0.005876	0.493275	0.86909	0.925006
GO:0002686	negative regulation of leukocyte migration	1	0.002899	16401271	0.005896	0.491594	0.87	0.925461
GO:0007059	chromosome segregation	3	0.008696	39633982	0.014248	0.610292	0.86991	0.925461
GO:0030890	positive regulation of B cell proliferation	1	0.002899	16404429	0.005897	0.491500	0.870051	0.925461
GO:0071675	regulation of mononuclear cell migration	3	0.008696	39685227	0.014267	0.609504	0.870471	0.925533
GO:0098815	modulation of excitatory postsynaptic potential	2	0.005797	28609396	0.010285	0.563645	0.870474	0.925533
GO:0099174	regulation of presynapse organization	2	0.005797	28646631	0.010298	0.562912	0.870944	0.925844
GO:1904862	inhibitory synapse assembly	1	0.002899	16474879	0.005923	0.489398	0.871188	0.925915
GO:1902930	regulation of alcohol biosynthetic process	1	0.002899	16552923	0.005951	0.487090	0.872436	0.927053
GO:0045124	regulation of bone resorption	1	0.002899	16566999	0.005956	0.486677	0.87266	0.927101
GO:0001960	negative regulation of cytokine-mediated signaling pathway	2	0.005797	28894927	0.010388	0.558075	0.874041	0.927707
GO:0019229	regulation of vasoconstriction	2	0.005797	28851463	0.010372	0.558916	0.873504	0.927707
GO:0032204	regulation of telomere maintenance	2	0.005797	28901322	0.010390	0.557952	0.87412	0.927707
GO:0046676	negative regulation of insulin secretion	1	0.002899	16636260	0.005981	0.484650	0.873756	0.927707
GO:2000463	positive regulation of excitatory postsynaptic potential	1	0.002899	16645972	0.005984	0.484368	0.873909	0.927707
GO:0008361	regulation of cell size	2	0.005797	28971743	0.010415	0.556595	0.874985	0.928079
GO:0030317	flagellated sperm motility	3	0.008696	40106491	0.014418	0.603102	0.875005	0.928079
GO:0097722	sperm motility	3	0.008696	40106491	0.014418	0.603102	0.875005	0.928079
GO:0070098	chemokine-mediated signaling pathway	1	0.002899	16730362	0.006015	0.481924	0.875229	0.928128
GO:0030865	cortical cytoskeleton organization	1	0.002899	16784711	0.006034	0.480364	0.876073	0.928267
GO:0051897	positive regulation of phosphatidylinositol 3-kinase/protein kinase B signal transduction	7	0.020290	80902976	0.029084	0.697618	0.875676	0.928267
GO:0060627	regulation of vesicle-mediated transport	17	0.049275	174494662	0.062730	0.785509	0.87586	0.928267
GO:0095500	acetylcholine receptor signaling pathway	1	0.002899	16781805	0.006033	0.480447	0.876028	0.928267
GO:0031122	cytoplasmic microtubule organization	1	0.002899	16851054	0.006058	0.478473	0.877094	0.92916
GO:1903050	regulation of proteolysis involved in protein catabolic process	6	0.017391	71290322	0.025629	0.678586	0.877594	0.9295
GO:2001222	regulation of neuron migration	2	0.005797	29219598	0.010504	0.551874	0.877988	0.929729
GO:0034504	protein localization to nucleus	4	0.011594	51052919	0.018353	0.631719	0.878361	0.929935
GO:0000209	protein polyubiquitination	6	0.017391	71556688	0.025724	0.676060	0.879722	0.931186
GO:0016266	protein O-linked glycosylation via N-acetyl-galactosamine	1	0.002899	17099920	0.006147	0.471509	0.880853	0.931663
GO:0017156	calcium-ion regulated exocytosis	1	0.002899	17088784	0.006143	0.471817	0.880687	0.931663
GO:0035592	establishment of protein localization to extracellular region	3	0.008696	40628977	0.014606	0.595346	0.880433	0.931663
GO:0045806	negative regulation of endocytosis	1	0.002899	17102253	0.006148	0.471445	0.880887	0.931663
GO:0015031	protein transport	30	0.086957	292348752	0.105099	0.827379	0.884508	0.935303
GO:0001523	retinoid metabolic process	1	0.002899	17376714	0.006247	0.463999	0.884898	0.935336
GO:0098926	postsynaptic signal transduction	1	0.002899	17376106	0.006247	0.464015	0.88489	0.935336
GO:0006672	ceramide metabolic process	2	0.005797	29860918	0.010735	0.540022	0.885451	0.935351
GO:0043687	post-translational protein modification	21	0.060870	212509992	0.076397	0.796754	0.885238	0.935351
GO:0045773	positive regulation of axon extension	1	0.002899	17408468	0.006258	0.463152	0.885354	0.935351
GO:0002821	positive regulation of adaptive immune response	2	0.005797	29904915	0.010751	0.539227	0.885947	0.935685
GO:0031344	regulation of cell projection organization	28	0.081159	275143810	0.098914	0.820508	0.886306	0.935874
GO:0010632	regulation of epithelial cell migration	2	0.005797	29957400	0.010770	0.538282	0.886536	0.935928
GO:0031644	regulation of nervous system process	5	0.014493	62385697	0.022428	0.646203	0.887065	0.936296
GO:0031110	regulation of microtubule polymerization or depolymerization	2	0.005797	30072549	0.010811	0.536221	0.887819	0.936903
GO:0002715	regulation of natural killer cell mediated immunity	1	0.002899	17610885	0.006331	0.457829	0.888214	0.936932
GO:0031648	protein destabilization	1	0.002899	17623276	0.006336	0.457507	0.888386	0.936932
GO:0071692	protein localization to extracellular region	3	0.008696	41431430	0.014895	0.583816	0.888363	0.936932
GO:0006399	tRNA metabolic process	3	0.008696	41625272	0.014964	0.581097	0.890207	0.938662
GO:0019882	antigen processing and presentation	1	0.002899	17819648	0.006406	0.452465	0.891089	0.939402
GO:0099172	presynapse organization	1	0.002899	17833753	0.006411	0.452107	0.891281	0.939414
GO:0019098	reproductive behavior	1	0.002899	17972188	0.006461	0.448625	0.893143	0.940997
GO:0071219	cellular response to molecule of bacterial origin	3	0.008696	41931301	0.015074	0.576856	0.893062	0.940997
GO:0046578	regulation of Ras protein signal transduction	1	0.002899	17992562	0.006468	0.448117	0.893415	0.941092
GO:0090278	negative regulation of peptide hormone secretion	1	0.002899	18060638	0.006493	0.446428	0.894317	0.941852
GO:0002792	negative regulation of peptide secretion	1	0.002899	18150632	0.006525	0.444214	0.895497	0.94191
GO:0008154	actin polymerization or depolymerization	1	0.002899	18129878	0.006518	0.444723	0.895226	0.94191
GO:0009063	amino acid catabolic process	2	0.005797	30716226	0.011042	0.524984	0.894748	0.94191
GO:0016101	diterpenoid metabolic process	1	0.002899	18146638	0.006524	0.444312	0.895445	0.94191
GO:0032743	positive regulation of interleukin-2 production	1	0.002899	18117700	0.006513	0.445022	0.895067	0.94191
GO:0051896	regulation of phosphatidylinositol 3-kinase/protein kinase B signal transduction	9	0.026087	103280220	0.037129	0.702602	0.895637	0.94191
GO:0060761	negative regulation of response to cytokine stimulus	2	0.005797	30738811	0.011051	0.524599	0.894984	0.94191
GO:0019395	fatty acid oxidation	1	0.002899	18199656	0.006543	0.443018	0.896135	0.942244
GO:1901264	carbohydrate derivative transport	1	0.002899	18236370	0.006556	0.442126	0.89661	0.942553
GO:0034243	regulation of transcription elongation by RNA polymerase II	1	0.002899	18262651	0.006565	0.441490	0.896949	0.942719
GO:0051168	nuclear export	2	0.005797	31094999	0.011179	0.518590	0.898638	0.944303
GO:0015800	acidic amino acid transport	1	0.002899	18449912	0.006633	0.437009	0.89933	0.944772
GO:0045185	maintenance of protein location	1	0.002899	18464387	0.006638	0.436666	0.899512	0.944772
GO:0046605	regulation of centrosome cycle	1	0.002899	18477422	0.006643	0.436358	0.899675	0.944772
GO:0050829	defense response to Gram-negative bacterium	1	0.002899	18517121	0.006657	0.435422	0.900171	0.944772
GO:1901796	regulation of signal transduction by p53 class mediator	2	0.005797	31246578	0.011233	0.516074	0.900156	0.944772
GO:1902743	regulation of lamellipodium organization	1	0.002899	18508377	0.006654	0.435628	0.900062	0.944772
GO:0000280	nuclear division	1	0.002899	18542181	0.006666	0.434834	0.900483	0.944909
GO:0000018	regulation of DNA recombination	2	0.005797	31381941	0.011282	0.513848	0.901495	0.94578
GO:0002718	regulation of cytokine production involved in immune response	2	0.005797	31428607	0.011299	0.513085	0.901952	0.946069
GO:0010569	regulation of double-strand break repair via homologous recombination	1	0.002899	18694785	0.006721	0.431284	0.902361	0.946308
GO:0006513	protein monoubiquitination	1	0.002899	18730612	0.006734	0.430460	0.902797	0.946575
GO:0003351	epithelial cilium movement involved in extracellular fluid movement	1	0.002899	18748551	0.006740	0.430048	0.903015	0.946612
GO:0001539	cilium or flagellum-dependent cell motility	3	0.008696	43170189	0.015520	0.560301	0.903955	0.947026
GO:0051225	spindle assembly	1	0.002899	18821680	0.006766	0.428377	0.903896	0.947026
GO:0060285	cilium-dependent cell motility	3	0.008696	43170189	0.015520	0.560301	0.903955	0.947026
GO:0036503	ERAD pathway	1	0.002899	18863474	0.006781	0.427428	0.904397	0.947299
GO:0002220	innate immune response activating cell surface receptor signaling pathway	1	0.002899	18884810	0.006789	0.426945	0.904651	0.947375
GO:0034440	lipid oxidation	1	0.002899	18926924	0.006804	0.425995	0.905151	0.947596
GO:0048278	vesicle docking	1	0.002899	18933282	0.006806	0.425852	0.905226	0.947596
GO:0031113	regulation of microtubule polymerization	1	0.002899	19024605	0.006839	0.423808	0.906301	0.948531
GO:0007600	sensory perception	18	0.052174	190036551	0.068318	0.763695	0.906699	0.948567
GO:0017157	regulation of exocytosis	5	0.014493	65007991	0.023370	0.620137	0.906548	0.948567
GO:0006886	intracellular protein transport	13	0.037681	143634895	0.051636	0.729739	0.907236	0.948912
GO:0036211	protein modification process	41	0.118841	395015436	0.142007	0.836863	0.907394	0.948912
GO:0038093	Fc receptor signaling pathway	1	0.002899	19134659	0.006879	0.421370	0.90758	0.948916
GO:0046850	regulation of bone remodeling	1	0.002899	19154969	0.006886	0.420923	0.907814	0.948971
GO:0006836	neurotransmitter transport	2	0.005797	32079270	0.011532	0.502678	0.908128	0.949109
GO:0006858	extracellular transport	1	0.002899	19261579	0.006925	0.418593	0.909033	0.949846
GO:0050433	regulation of catecholamine secretion	1	0.002899	19276111	0.006930	0.418278	0.909198	0.949846
GO:0033143	regulation of intracellular steroid hormone receptor signaling pathway	2	0.005797	32282226	0.011605	0.499518	0.909979	0.950331
GO:0046513	ceramide biosynthetic process	1	0.002899	19349571	0.006956	0.416690	0.910028	0.950331
GO:0032206	positive regulation of telomere maintenance	1	0.002899	19432760	0.006986	0.414906	0.910958	0.951051
GO:0046854	phosphatidylinositol phosphate biosynthetic process	1	0.002899	19443898	0.006990	0.414668	0.911081	0.951051
GO:0050730	regulation of peptidyl-tyrosine phosphorylation	2	0.005797	32462596	0.011670	0.496742	0.911595	0.951396
GO:0021955	central nervous system neuron axonogenesis	1	0.002899	19548638	0.007028	0.412447	0.912237	0.951685
GO:0032886	regulation of microtubule-based process	6	0.017391	76220383	0.027401	0.634694	0.91222	0.951685
GO:0001959	regulation of cytokine-mediated signaling pathway	4	0.011594	55360791	0.019902	0.582562	0.913159	0.951914
GO:0010803	regulation of tumor necrosis factor-mediated signaling pathway	1	0.002899	19651343	0.007065	0.410291	0.913356	0.951914
GO:0021772	olfactory bulb development	1	0.002899	19634819	0.007059	0.410636	0.913177	0.951914
GO:0048284	organelle fusion	2	0.005797	32604415	0.011721	0.494582	0.912846	0.951914
GO:0050670	regulation of lymphocyte proliferation	6	0.017391	76415102	0.027471	0.633077	0.913394	0.951914
GO:0050766	positive regulation of phagocytosis	1	0.002899	19669580	0.007071	0.409911	0.913553	0.951914
GO:0051651	maintenance of location in cell	1	0.002899	19736767	0.007095	0.408515	0.914275	0.952477
GO:0032655	regulation of interleukin-12 production	1	0.002899	19760337	0.007104	0.408028	0.914527	0.952549
GO:0006405	RNA export from nucleus	1	0.002899	19873541	0.007145	0.405704	0.915728	0.953152
GO:0032944	regulation of mononuclear cell proliferation	6	0.017391	76813078	0.027614	0.629797	0.915752	0.953152
GO:0043604	amide biosynthetic process	3	0.008696	44675465	0.016061	0.541423	0.915838	0.953152
GO:0051781	positive regulation of cell division	2	0.005797	32932581	0.011839	0.489653	0.915678	0.953152
GO:0032228	regulation of synaptic transmission, GABAergic	1	0.002899	19984527	0.007184	0.403451	0.916888	0.953979
GO:0071542	dopaminergic neuron differentiation	1	0.002899	19995184	0.007188	0.403236	0.916998	0.953979
GO:0060079	excitatory postsynaptic potential	1	0.002899	20030601	0.007201	0.402523	0.917365	0.954169
GO:0006952	defense response	29	0.084058	292846514	0.105278	0.798440	0.918587	0.95525
GO:0042102	positive regulation of T cell proliferation	2	0.005797	33436060	0.012020	0.482280	0.919856	0.956379
GO:1901568	fatty acid derivative metabolic process	1	0.002899	20350001	0.007316	0.396205	0.920597	0.956958
GO:0051289	protein homotetramerization	1	0.002899	20423906	0.007342	0.394771	0.921327	0.957526
GO:0031400	negative regulation of protein modification process	4	0.011594	56672471	0.020374	0.569078	0.921838	0.957866
GO:0002700	regulation of production of molecular mediator of immune response	3	0.008696	45560243	0.016379	0.530908	0.922184	0.958034
GO:0009311	oligosaccharide metabolic process	1	0.002899	20617461	0.007412	0.391065	0.923207	0.958715
GO:0045860	positive regulation of protein kinase activity	3	0.008696	45693497	0.016427	0.529360	0.923101	0.958715
GO:0010562	positive regulation of phosphorus metabolic process	9	0.026087	108676830	0.039069	0.667713	0.924279	0.959446
GO:0045937	positive regulation of phosphate metabolic process	9	0.026087	108676830	0.039069	0.667713	0.924279	0.959446
GO:0032784	regulation of DNA-templated transcription elongation	1	0.002899	20770774	0.007467	0.388179	0.924664	0.959654
GO:0001662	behavioral fear response	1	0.002899	20876223	0.007505	0.386218	0.92565	0.959923
GO:0002221	pattern recognition receptor signaling pathway	2	0.005797	34153737	0.012278	0.472146	0.925476	0.959923
GO:0009057	macromolecule catabolic process	24	0.069565	250037044	0.089888	0.773911	0.925659	0.959923
GO:0016042	lipid catabolic process	5	0.014493	68055643	0.024466	0.592366	0.925458	0.959923
GO:0022618	protein-RNA complex assembly	3	0.008696	46225681	0.016618	0.523266	0.926665	0.960392
GO:0050778	positive regulation of immune response	13	0.037681	148080174	0.053235	0.707833	0.926538	0.960392
GO:0051055	negative regulation of lipid biosynthetic process	1	0.002899	20953205	0.007533	0.384799	0.926362	0.960392
GO:0039531	regulation of cytoplasmic pattern recognition receptor signaling pathway	1	0.002899	21012918	0.007554	0.383705	0.92691	0.960455
GO:0061512	protein localization to cilium	1	0.002899	21054928	0.007569	0.382940	0.927292	0.96066
GO:0002209	behavioral defense response	1	0.002899	21124253	0.007594	0.381683	0.92792	0.961119
GO:0030148	sphingolipid biosynthetic process	2	0.005797	34532172	0.012414	0.466972	0.928289	0.96131
GO:0001894	tissue homeostasis	5	0.014493	68805243	0.024735	0.585913	0.929557	0.961835
GO:0001934	positive regulation of protein phosphorylation	6	0.017391	79305671	0.028510	0.610002	0.929287	0.961835
GO:0050731	positive regulation of peptidyl-tyrosine phosphorylation	1	0.002899	21335899	0.007670	0.377897	0.929801	0.961835
GO:0060249	anatomical structure homeostasis	5	0.014493	68805243	0.024735	0.585913	0.929557	0.961835
GO:0070507	regulation of microtubule cytoskeleton organization	3	0.008696	46700615	0.016789	0.517944	0.929718	0.961835
GO:0090277	positive regulation of peptide hormone secretion	2	0.005797	34755841	0.012495	0.463966	0.929903	0.961835
GO:0007264	small GTPase-mediated signal transduction	7	0.020290	90022859	0.032363	0.626945	0.93112	0.962851
GO:0060294	cilium movement involved in cell motility	3	0.008696	46946781	0.016877	0.515228	0.931254	0.962851
GO:0061448	connective tissue development	2	0.005797	35017525	0.012589	0.460499	0.931749	0.963171
GO:0045184	establishment of protein localization	35	0.101449	351203449	0.126257	0.803514	0.932557	0.963815
GO:0006334	nucleosome assembly	1	0.002899	21781848	0.007831	0.370160	0.933607	0.963944
GO:0031146	SCF-dependent proteasomal ubiquitin-dependent protein catabolic process	1	0.002899	21778882	0.007829	0.370211	0.933583	0.963944
GO:0043030	regulation of macrophage activation	1	0.002899	21737106	0.007814	0.370922	0.933235	0.963944
GO:0050795	regulation of behavior	2	0.005797	35233594	0.012666	0.457675	0.933238	0.963944
GO:0071826	protein-RNA complex organization	3	0.008696	47276679	0.016996	0.511633	0.933265	0.963944
GO:0002793	positive regulation of peptide secretion	2	0.005797	35463895	0.012749	0.454703	0.934792	0.964429
GO:0008104	intracellular protein localization	52	0.150725	501051767	0.180127	0.836768	0.934681	0.964429
GO:0008543	fibroblast growth factor receptor signaling pathway	1	0.002899	21951692	0.007892	0.367296	0.935002	0.964429
GO:0050854	regulation of antigen receptor-mediated signaling pathway	1	0.002899	21936259	0.007886	0.367555	0.934876	0.964429
GO:0071216	cellular response to biotic stimulus	3	0.008696	47491047	0.017073	0.509324	0.934542	0.964429
GO:0031214	biomineral tissue development	2	0.005797	35611878	0.012802	0.452814	0.935772	0.964899
GO:0060326	cell chemotaxis	4	0.011594	59090667	0.021243	0.545790	0.935828	0.964899
GO:0120032	regulation of plasma membrane bounded cell projection assembly	6	0.017391	80733582	0.029024	0.599213	0.936148	0.965038
GO:0016192	vesicle-mediated transport	32	0.092754	326227469	0.117278	0.790886	0.937009	0.965735
GO:0099643	signal release from synapse	1	0.002899	22274182	0.008008	0.361978	0.93757	0.966047
GO:1902117	positive regulation of organelle assembly	1	0.002899	22288566	0.008013	0.361745	0.937683	0.966047
GO:0031334	positive regulation of protein-containing complex assembly	4	0.011594	59501971	0.021391	0.542017	0.937968	0.96615
GO:0032675	regulation of interleukin-6 production	2	0.005797	36169731	0.013003	0.445830	0.939343	0.966993
GO:0070663	regulation of leukocyte proliferation	6	0.017391	81408402	0.029266	0.594246	0.939181	0.966993
GO:1900024	regulation of substrate adhesion-dependent cell spreading	1	0.002899	22502526	0.008090	0.358305	0.939328	0.966993
GO:0050770	regulation of axonogenesis	5	0.014493	70899153	0.025488	0.568608	0.939964	0.967441
GO:0051963	regulation of synapse assembly	9	0.026087	112527125	0.040453	0.644866	0.940349	0.967646
GO:0035088	establishment or maintenance of apical/basal cell polarity	1	0.002899	22821569	0.008204	0.353296	0.941701	0.968478
GO:0050830	defense response to Gram-positive bacterium	1	0.002899	22849093	0.008214	0.352870	0.941901	0.968478
GO:0060491	regulation of cell projection assembly	6	0.017391	82014945	0.029484	0.589851	0.941797	0.968478
GO:0061245	establishment or maintenance of bipolar cell polarity	1	0.002899	22821569	0.008204	0.353296	0.941701	0.968478
GO:0030258	lipid modification	2	0.005797	36656780	0.013178	0.439906	0.942306	0.968533
GO:0060759	regulation of response to cytokine stimulus	4	0.011594	60380721	0.021707	0.534129	0.942326	0.968533
GO:0170040	proteinogenic amino acid catabolic process	1	0.002899	23096080	0.008303	0.349097	0.943668	0.969721
GO:0002758	innate immune response-activating signaling pathway	2	0.005797	37260232	0.013395	0.432782	0.945787	0.971707
GO:0050671	positive regulation of lymphocyte proliferation	3	0.008696	49691893	0.017864	0.486766	0.946413	0.972158
GO:0072659	protein localization to plasma membrane	4	0.011594	61382594	0.022067	0.525411	0.946954	0.972522
GO:0030888	regulation of B cell proliferation	1	0.002899	23662365	0.008507	0.340742	0.94752	0.972528
GO:0032370	positive regulation of lipid transport	1	0.002899	23610359	0.008488	0.341493	0.947177	0.972528
GO:0032946	positive regulation of mononuclear cell proliferation	3	0.008696	49902734	0.017940	0.484709	0.947438	0.972528
GO:0050871	positive regulation of B cell activation	1	0.002899	23723596	0.008529	0.339863	0.94792	0.972748
GO:0046425	regulation of receptor signaling pathway via JAK-STAT	1	0.002899	23782984	0.008550	0.339014	0.948306	0.972952
GO:0170035	L-amino acid catabolic process	1	0.002899	23908244	0.008595	0.337238	0.94911	0.973585
GO:0042596	fear response	1	0.002899	23993773	0.008626	0.336036	0.949651	0.973949
GO:0051235	maintenance of location	1	0.002899	24057365	0.008649	0.335148	0.95005	0.974166
GO:0010977	negative regulation of neuron projection development	4	0.011594	62243410	0.022376	0.518145	0.950657	0.974547
GO:0071222	cellular response to lipopolysaccharide	2	0.005797	38212321	0.013737	0.421998	0.950877	0.974547
GO:0072657	protein localization to membrane	8	0.023188	105362750	0.037878	0.612191	0.950983	0.974547
GO:0048871	multicellular organismal-level homeostasis	15	0.043478	175106243	0.062950	0.690675	0.95175	0.975142
GO:0050764	regulation of phagocytosis	1	0.002899	24424411	0.008781	0.330111	0.952292	0.975505
GO:0046928	regulation of neurotransmitter secretion	2	0.005797	38749123	0.013930	0.416152	0.953542	0.976594
GO:0141161	regulation of cAMP/PKA signal transduction	1	0.002899	24824281	0.008924	0.324794	0.954621	0.977506
GO:0051090	regulation of DNA-binding transcription factor activity	3	0.008696	51602194	0.018551	0.468746	0.955064	0.977651
GO:0140962	multicellular organismal-level chemical homeostasis	1	0.002899	24915884	0.008957	0.323600	0.955138	0.977651
GO:0030183	B cell differentiation	2	0.005797	39315275	0.014134	0.410160	0.956204	0.977782
GO:0031345	negative regulation of cell projection organization	6	0.017391	85811017	0.030849	0.563758	0.95601	0.977782
GO:0048168	regulation of neuronal synaptic plasticity	1	0.002899	25034626	0.009000	0.322065	0.9558	0.977782
GO:0060612	adipose tissue development	1	0.002899	25044793	0.009004	0.321934	0.955856	0.977782
GO:1905897	regulation of response to endoplasmic reticulum stress	1	0.002899	25083250	0.009017	0.321440	0.956068	0.977782
GO:0015695	organic cation transport	1	0.002899	25306806	0.009098	0.318601	0.95728	0.978564
GO:1902017	regulation of cilium assembly	1	0.002899	25318751	0.009102	0.318451	0.957344	0.978564
GO:0048285	organelle fission	1	0.002899	25646142	0.009220	0.314385	0.959057	0.979779
GO:0048872	homeostasis of number of cells	4	0.011594	64451080	0.023170	0.500396	0.959097	0.979779
GO:0050771	negative regulation of axonogenesis	1	0.002899	25584484	0.009198	0.315143	0.958739	0.979779
GO:0031346	positive regulation of cell projection organization	12	0.034783	148831778	0.053505	0.650085	0.959477	0.979809
GO:0051260	protein homooligomerization	4	0.011594	64606679	0.023226	0.499191	0.959639	0.979809
GO:0070665	positive regulation of leukocyte proliferation	3	0.008696	52774974	0.018973	0.458329	0.959711	0.979809
GO:2000300	regulation of synaptic vesicle exocytosis	1	0.002899	25808040	0.009278	0.312413	0.959878	0.979809
GO:0043122	regulation of canonical NF-kappaB signal transduction	6	0.017391	87863606	0.031587	0.550588	0.962316	0.981336
GO:0048813	dendrite morphogenesis	1	0.002899	26288316	0.009451	0.306705	0.962219	0.981336
GO:0048814	regulation of dendrite morphogenesis	1	0.002899	26179465	0.009411	0.307981	0.961701	0.981336
GO:1902115	regulation of organelle assembly	4	0.011594	65342208	0.023490	0.493572	0.96211	0.981336
GO:1990778	protein localization to cell periphery	5	0.014493	76779556	0.027602	0.525060	0.962216	0.981336
GO:0042254	ribosome biogenesis	1	0.002899	26482924	0.009521	0.304452	0.963129	0.981973
GO:0002218	activation of innate immune response	2	0.005797	41010815	0.014743	0.393202	0.963331	0.981987
GO:0032663	regulation of interleukin-2 production	1	0.002899	26889544	0.009667	0.299848	0.964959	0.983234
GO:0070936	protein K48-linked ubiquitination	1	0.002899	26885361	0.009665	0.299894	0.964941	0.983234
GO:0098876	vesicle-mediated transport to the plasma membrane	2	0.005797	41486107	0.014914	0.388697	0.96512	0.983234
GO:0007186	G protein-coupled receptor signaling pathway	27	0.078261	295312385	0.106164	0.737168	0.966177	0.983542
GO:0031349	positive regulation of defense response	8	0.023188	110710572	0.039800	0.582620	0.966023	0.983542
GO:0035249	synaptic transmission, glutamatergic	1	0.002899	27047364	0.009723	0.298098	0.965645	0.983542
GO:1903305	regulation of regulated secretory pathway	2	0.005797	41701670	0.014992	0.386688	0.965904	0.983542
GO:1904892	regulation of receptor signaling pathway via STAT	1	0.002899	27712227	0.009962	0.290946	0.96839	0.985602
GO:0042752	regulation of circadian rhythm	2	0.005797	42478840	0.015271	0.379614	0.968591	0.985614
GO:0006637	acyl-CoA metabolic process	1	0.002899	27929656	0.010041	0.288681	0.96924	0.986081
GO:0006605	protein targeting	3	0.008696	55915536	0.020102	0.432587	0.970034	0.986656
GO:0007626	locomotory behavior	6	0.017391	90915898	0.032684	0.532103	0.970183	0.986656
GO:0019538	protein metabolic process	80	0.231884	765574650	0.275223	0.842533	0.970448	0.986732
GO:0007187	G protein-coupled receptor signaling pathway, coupled to cyclic nucleotide second messenger	1	0.002899	28320080	0.010181	0.284702	0.970708	0.986805
GO:0099072	regulation of postsynaptic membrane neurotransmitter receptor levels	1	0.002899	28477091	0.010237	0.283132	0.971279	0.987192
GO:0009100	glycoprotein metabolic process	10	0.028986	134834360	0.048473	0.597976	0.972728	0.988472
GO:0032465	regulation of cytokinesis	1	0.002899	28948935	0.010407	0.278517	0.972928	0.988483
GO:0032479	regulation of type I interferon production	1	0.002899	29433937	0.010581	0.273928	0.974525	0.989858
GO:0051928	positive regulation of calcium ion transport	1	0.002899	29476944	0.010597	0.273528	0.974662	0.989858
GO:0006805	xenobiotic metabolic process	1	0.002899	29605055	0.010643	0.272344	0.975065	0.990033
GO:0051588	regulation of neurotransmitter transport	2	0.005797	44707027	0.016072	0.360694	0.975214	0.990033
GO:0048013	ephrin receptor signaling pathway	1	0.002899	30076477	0.010812	0.268076	0.976496	0.990747
GO:0051262	protein tetramerization	1	0.002899	30042995	0.010800	0.268374	0.976398	0.990747
GO:0051965	positive regulation of synapse assembly	3	0.008696	58451573	0.021013	0.413818	0.976492	0.990747
GO:1905954	positive regulation of lipid localization	1	0.002899	30138134	0.010835	0.267527	0.976677	0.990747
GO:0051952	regulation of amine transport	1	0.002899	30549506	0.010982	0.263925	0.97785	0.991743
GO:0070646	protein modification by small protein removal	1	0.002899	30731733	0.011048	0.262360	0.97835	0.991865
GO:0120034	positive regulation of plasma membrane bounded cell projection assembly	2	0.005797	45956622	0.016521	0.350886	0.978316	0.991865
GO:0060078	regulation of postsynaptic membrane potential	2	0.005797	47014633	0.016902	0.342990	0.980646	0.993999
GO:0040011	locomotion	9	0.026087	130743548	0.047002	0.555017	0.982505	0.995689
GO:0006913	nucleocytoplasmic transport	3	0.008696	62465143	0.022456	0.387229	0.98409	0.995746
GO:0006935	chemotaxis	8	0.023188	120349021	0.043265	0.535959	0.98304	0.995746
GO:0030534	adult behavior	4	0.011594	75117367	0.027005	0.429343	0.984073	0.995746
GO:0042330	taxis	8	0.023188	120580989	0.043349	0.534928	0.98333	0.995746
GO:0050911	detection of chemical stimulus involved in sensory perception of smell	1	0.002899	32868533	0.011816	0.245304	0.983442	0.995746
GO:0060291	long-term synaptic potentiation	1	0.002899	33012784	0.011868	0.244232	0.983739	0.995746
GO:0061387	regulation of extent of cell growth	2	0.005797	48754775	0.017527	0.330748	0.983961	0.995746
GO:0070373	negative regulation of ERK1 and ERK2 cascade	1	0.002899	32978647	0.011856	0.244485	0.983669	0.995746
GO:0051169	nuclear transport	3	0.008696	62619847	0.022512	0.386272	0.98433	0.995796
GO:0002702	positive regulation of production of molecular mediator of immune response	1	0.002899	33439948	0.012022	0.241112	0.984588	0.995863
GO:0008037	cell recognition	3	0.008696	63177210	0.022712	0.382865	0.985166	0.996061
GO:0045995	regulation of embryonic development	1	0.002899	33696903	0.012114	0.239273	0.985077	0.996061
GO:0180064	protein O-linked glycosylation via xylose	1	0.002899	34028091	0.012233	0.236945	0.985685	0.996392
GO:0062207	regulation of pattern recognition receptor signaling pathway	1	0.002899	34646882	0.012455	0.232713	0.986755	0.997281
GO:0009617	response to bacterium	5	0.014493	89704649	0.032249	0.449407	0.987191	0.997528
GO:0030163	protein catabolic process	11	0.031884	157575145	0.056648	0.562846	0.988125	0.998279
GO:0140546	defense response to symbiont	9	0.026087	136624992	0.049116	0.531125	0.988586	0.998551
GO:0033555	multicellular organismal response to stress	1	0.002899	36526981	0.013131	0.220735	0.989541	0.999128
GO:0050808	synapse organization	9	0.026087	137597041	0.049466	0.527373	0.989378	0.999128
GO:0006508	proteolysis	26	0.075362	312016111	0.112169	0.671863	0.990865	0.999624
GO:0006865	amino acid transport	1	0.002899	38442370	0.013820	0.209737	0.99178	0.999624
GO:0007416	synapse assembly	3	0.008696	70004894	0.025167	0.345523	0.992498	0.999624
GO:0007608	sensory perception of smell	1	0.002899	38361924	0.013791	0.210176	0.991696	0.999624
GO:0008344	adult locomotory behavior	1	0.002899	38768251	0.013937	0.207974	0.99211	0.999624
GO:0022008	neurogenesis	2	0.005797	55277029	0.019872	0.291722	0.992141	0.999624
GO:0030516	regulation of axon extension	1	0.002899	37931178	0.013636	0.212563	0.991234	0.999624
GO:0043535	regulation of blood vessel endothelial cell migration	1	0.002899	38263826	0.013756	0.210715	0.991593	0.999624
GO:0050806	positive regulation of synaptic transmission	3	0.008696	68343585	0.024569	0.353922	0.991129	0.999624
GO:0050907	detection of chemical stimulus involved in sensory perception	1	0.002899	39004077	0.014022	0.206716	0.99234	0.999624
GO:0051259	protein complex oligomerization	4	0.011594	81391245	0.029260	0.396248	0.99108	0.999624
GO:0051668	localization within membrane	12	0.034783	174858183	0.062861	0.553324	0.992526	0.999624
GO:0098542	defense response to other organism	9	0.026087	139443379	0.050130	0.520390	0.990744	0.999624
GO:0006493	protein O-linked glycosylation	3	0.008696	72326690	0.026001	0.334431	0.994074	0.999678
GO:0006511	ubiquitin-dependent protein catabolic process	8	0.023188	134863984	0.048483	0.478276	0.994468	0.999678
GO:0008038	neuron recognition	1	0.002899	41984736	0.015093	0.192041	0.994736	0.999678
GO:0009566	fertilization	1	0.002899	41464822	0.014907	0.194448	0.99438	0.999678
GO:0019941	modification-dependent protein catabolic process	8	0.023188	135835661	0.048833	0.474854	0.994882	0.999678
GO:0030166	proteoglycan biosynthetic process	1	0.002899	40775563	0.014659	0.197735	0.993871	0.999678
GO:0031399	regulation of protein modification process	14	0.040580	200086895	0.071931	0.564149	0.994356	0.999678
GO:0042742	defense response to bacterium	2	0.005797	57873309	0.020805	0.278635	0.994105	0.999678
GO:0043200	response to amino acid	1	0.002899	40870784	0.014693	0.197275	0.993944	0.999678
GO:0045087	innate immune response	7	0.020290	123344517	0.044342	0.457575	0.994495	0.999678
GO:0045088	regulation of innate immune response	6	0.017391	108652862	0.039060	0.445240	0.992987	0.999678
GO:0045089	positive regulation of innate immune response	3	0.008696	73258812	0.026336	0.330176	0.994612	0.999678
GO:0043161	proteasome-mediated ubiquitin-dependent protein catabolic process	5	0.014493	100895777	0.036272	0.399559	0.99527	0.999875
GO:0001101	response to acid chemical	1	0.002899	44046755	0.015835	0.183050	0.99594	1
GO:0002833	positive regulation of response to biotic stimulus	3	0.008696	81149758	0.029173	0.298070	0.99762	1
GO:0007268	chemical synaptic transmission	7	0.020290	135770649	0.048809	0.415697	0.998089	1
GO:0007606	sensory perception of chemical stimulus	1	0.002899	45592961	0.016391	0.176842	0.996659	1
GO:0008150	biological_process	345	1.000000	2781655950	1.000000	1.000000	1	1
GO:0009101	glycoprotein biosynthetic process	5	0.014493	112054993	0.040284	0.359768	0.998327	1
GO:0009582	detection of abiotic stimulus	1	0.002899	54457916	0.019578	0.148055	0.99891	1
GO:0009593	detection of chemical stimulus	1	0.002899	51747240	0.018603	0.155811	0.998464	1
GO:0010498	proteasomal protein catabolic process	6	0.017391	121710924	0.043755	0.397472	0.99777	1
GO:0031401	positive regulation of protein modification process	6	0.017391	125481188	0.045110	0.385529	0.998415	1
GO:0043632	modification-dependent macromolecule catabolic process	8	0.023188	138157430	0.049667	0.466874	0.995757	1
GO:0048167	regulation of synaptic plasticity	4	0.011594	91844575	0.033018	0.351148	0.996719	1
GO:0050804	modulation of chemical synaptic transmission	15	0.043478	238284342	0.085663	0.507551	0.999205	1
GO:0050900	leukocyte migration	1	0.002899	63890169	0.022968	0.126197	0.99967	1
GO:0050906	detection of stimulus involved in sensory perception	1	0.002899	68968284	0.024794	0.116905	0.999827	1
GO:0051276	chromosome organization	2	0.005797	76581528	0.027531	0.210567	0.999293	1
GO:0051603	proteolysis involved in protein catabolic process	10	0.028986	164490036	0.059134	0.490168	0.996794	1
GO:0051606	detection of stimulus	3	0.008696	109340838	0.039308	0.221219	0.999888	1
GO:0098916	anterograde trans-synaptic signaling	7	0.020290	135770649	0.048809	0.415697	0.998089	1
GO:0099177	regulation of trans-synaptic signaling	15	0.043478	238613791	0.085781	0.506851	0.999224	1
GO:0099536	synaptic signaling	9	0.026087	163530088	0.058789	0.443741	0.998624	1
GO:0099537	trans-synaptic signaling	8	0.023188	153542067	0.055198	0.420094	0.998829	1
GO:1901873	regulation of post-translational protein modification	1	0.002899	69789950	0.025089	0.115529	0.999844	1
GO:1903320	regulation of protein modification by small protein conjugation or removal	1	0.002899	69358049	0.024934	0.116249	0.999835	1
