## Supplementary Dataset 1 for "GOntact: using chromatin contacts to infer target genes and Gene Ontology enrichments for *cis*-regulatory elements": GOntact_enrichment_results.txt

#TotalForeground 333
#TotalBackground 352575
GOID	GOName	NbAssociatedForeground	Observed	NbAssociatedBackground	Expected	Enrichment	PValue	FDR
GO:0048738	cardiac muscle tissue development	28	0.084084	4303	0.012204	6.889599	3.11362e-15	1.55027e-11
GO:0035239	tube morphogenesis	62	0.186186	22187	0.062928	2.958696	1.92957e-14	4.80368e-11
GO:0060390	regulation of SMAD protein signal transduction	29	0.087087	5503	0.015608	5.579635	1.83975e-13	3.05336e-10
GO:0003170	heart valve development	19	0.057057	2174	0.006166	9.253400	6.68392e-13	8.31981e-10
GO:0010664	negative regulation of striated muscle cell apoptotic process	15	0.045045	1179	0.003344	13.470532	1.02889e-12	8.53806e-10
GO:0060392	negative regulation of SMAD protein signal transduction	17	0.051051	1656	0.004697	10.869157	9.16474e-13	8.53806e-10
GO:0014706	striated muscle tissue development	34	0.102102	8353	0.023691	4.309667	1.81168e-12	1.28862e-09
GO:0007507	heart development	50	0.150150	17311	0.049099	3.058124	2.92969e-12	1.62077e-09
GO:0060411	cardiac septum morphogenesis	33	0.099099	7995	0.022676	4.370214	2.71439e-12	1.62077e-09
GO:0001707	mesoderm formation	22	0.066066	3556	0.010086	6.550406	8.15447e-12	3.69101e-09
GO:0003279	cardiac septum development	22	0.066066	3549	0.010066	6.563326	7.85493e-12	3.69101e-09
GO:0001947	heart looping	22	0.066066	3591	0.010185	6.486562	9.81998e-12	4.07447e-09
GO:0048729	tissue morphogenesis	62	0.186186	25724	0.072960	2.551881	1.07708e-11	4.12523e-09
GO:0060395	SMAD protein signal transduction	21	0.063063	3363	0.009538	6.611496	2.07452e-11	7.37788e-09
GO:0003188	heart valve formation	13	0.039039	1011	0.002867	13.614430	2.96667e-11	9.84738e-09
GO:0060415	muscle tissue morphogenesis	24	0.072072	4677	0.013265	5.433143	4.06028e-11	1.26351e-08
GO:0090100	positive regulation of transmembrane receptor protein serine/threonine kinase signaling pathway	31	0.093093	7950	0.022548	4.128591	5.19746e-11	1.52225e-08
GO:0003171	atrioventricular valve development	9	0.027027	338	0.000959	28.192468	6.4355e-11	1.78013e-08
GO:0003143	embryonic heart tube morphogenesis	22	0.066066	3990	0.011317	5.837906	7.11357e-11	1.86413e-08
GO:0060413	atrial septum morphogenesis	13	0.039039	1124	0.003188	12.245720	1.06953e-10	2.66259e-08
GO:0010662	regulation of striated muscle cell apoptotic process	16	0.048048	2000	0.005673	8.470270	1.60428e-10	3.80367e-08
GO:0010656	negative regulation of muscle cell apoptotic process	16	0.048048	2046	0.005803	8.279834	2.22026e-10	5.02486e-08
GO:0003180	aortic valve morphogenesis	20	0.060060	3474	0.009853	6.095474	2.53876e-10	5.49586e-08
GO:0090092	regulation of transmembrane receptor protein serine/threonine kinase signaling pathway	46	0.138138	17164	0.048682	2.837570	2.72271e-10	5.64849e-08
GO:0060537	muscle tissue development	34	0.102102	10160	0.028817	3.543174	3.10333e-10	6.1806e-08
GO:0010667	negative regulation of cardiac muscle cell apoptotic process	12	0.036036	1056	0.002995	12.031634	6.82273e-10	1.30655e-07
GO:0003207	cardiac chamber formation	11	0.033033	831	0.002357	14.015188	7.36844e-10	1.3588e-07
GO:0060840	artery development	18	0.054054	2995	0.008495	6.363308	1.04234e-09	1.8535e-07
GO:0007389	pattern specification process	51	0.153153	21309	0.060438	2.534045	1.24627e-09	2.13972e-07
GO:0001704	formation of primary germ layer	22	0.066066	4680	0.013274	4.977189	1.32541e-09	2.19973e-07
GO:0003179	heart valve morphogenesis	23	0.069069	5139	0.014576	4.738670	1.3925e-09	2.23654e-07
GO:0003206	cardiac chamber morphogenesis	18	0.054054	3084	0.008747	6.179672	1.6376e-09	2.54801e-07
GO:0032926	negative regulation of activin receptor signaling pathway	13	0.039039	1422	0.004033	9.679458	1.77064e-09	2.67152e-07
GO:0055008	cardiac muscle tissue morphogenesis	20	0.060060	3930	0.011147	5.388213	2.03306e-09	2.97724e-07
GO:0003215	cardiac right ventricle morphogenesis	13	0.039039	1469	0.004166	9.369768	2.59757e-09	3.59258e-07
GO:0014031	mesenchymal cell development	9	0.027027	518	0.001469	18.395857	2.5871e-09	3.59258e-07
GO:0090287	regulation of cellular response to growth factor stimulus	49	0.147147	20593	0.058407	2.519322	3.32214e-09	4.47052e-07
GO:0036302	atrioventricular canal development	12	0.036036	1224	0.003472	10.380233	3.4853e-09	4.56666e-07
GO:0060290	transdifferentiation	10	0.030030	740	0.002099	14.307889	3.6143e-09	4.61426e-07
GO:0048704	embryonic skeletal system morphogenesis	22	0.066066	4980	0.014125	4.677358	4.03309e-09	5.02018e-07
GO:0009888	tissue development	76	0.228228	40715	0.115479	1.976362	4.94578e-09	6.00611e-07
GO:0035295	tube development	41	0.123123	15944	0.045222	2.722663	8.94794e-09	1.03714e-06
GO:0048561	establishment of animal organ orientation	4	0.012012	23	0.000065	184.136310	8.95703e-09	1.03714e-06
GO:0003161	cardiac conduction system development	10	0.030030	828	0.002348	12.787244	1.03347e-08	1.16947e-06
GO:0003190	atrioventricular valve formation	7	0.021021	275	0.000780	26.950860	1.18903e-08	1.3156e-06
GO:0072132	mesenchyme morphogenesis	16	0.048048	2753	0.007808	6.153484	1.41052e-08	1.52674e-06
GO:0003175	tricuspid valve development	5	0.015015	77	0.000218	68.752194	1.54964e-08	1.54313e-06
GO:0036306	embryonic heart tube elongation	5	0.015015	77	0.000218	68.752194	1.54964e-08	1.54313e-06
GO:0048370	lateral mesoderm formation	5	0.015015	77	0.000218	68.752194	1.54964e-08	1.54313e-06
GO:0060429	epithelium development	42	0.126126	16902	0.047939	2.630986	1.51605e-08	1.54313e-06
GO:0021522	spinal cord motor neuron differentiation	12	0.036036	1422	0.004033	8.934884	1.78507e-08	1.74272e-06
GO:0003002	regionalization	39	0.117117	15097	0.042819	2.735151	1.88956e-08	1.80925e-06
GO:0055007	cardiac muscle cell differentiation	16	0.048048	2827	0.008018	5.992409	2.02559e-08	1.90291e-06
GO:0048513	animal organ development	114	0.342342	74542	0.211422	1.619240	2.36154e-08	2.17742e-06
GO:0032925	regulation of activin receptor signaling pathway	13	0.039039	1811	0.005136	7.600325	2.96126e-08	2.68074e-06
GO:0048617	embryonic foregut morphogenesis	10	0.030030	940	0.002666	11.263657	3.34915e-08	2.97775e-06
GO:0003148	outflow tract septum morphogenesis	17	0.051051	3360	0.009530	5.356942	3.62974e-08	3.17061e-06
GO:0002009	morphogenesis of an epithelium	46	0.138138	20211	0.057324	2.409780	3.9775e-08	3.41448e-06
GO:0010665	regulation of cardiac muscle cell apoptotic process	13	0.039039	1877	0.005324	7.333079	4.4618e-08	3.73321e-06
GO:0060562	epithelial tube morphogenesis	25	0.075075	7262	0.020597	3.644946	4.49875e-08	3.73321e-06
GO:0051146	striated muscle cell differentiation	20	0.060060	4759	0.013498	4.449606	4.63115e-08	3.78008e-06
GO:0003193	pulmonary valve formation	5	0.015015	101	0.000286	52.415039	5.90632e-08	4.66787e-06
GO:0035922	foramen ovale closure	5	0.015015	101	0.000286	52.415039	5.90632e-08	4.66787e-06
GO:0010660	regulation of muscle cell apoptotic process	18	0.054054	3918	0.011113	4.864244	6.00912e-08	4.6749e-06
GO:0048732	gland development	41	0.123123	17490	0.049606	2.481997	1.08974e-07	8.3474e-06
GO:0030878	thyroid gland development	11	0.033033	1411	0.004002	8.254161	1.53657e-07	1.15918e-05
GO:0003290	atrial septum secundum morphogenesis	4	0.012012	48	0.000136	88.231982	1.66771e-07	1.23933e-05
GO:0007492	endoderm development	13	0.039039	2117	0.006004	6.501743	1.74336e-07	1.2765e-05
GO:0003208	cardiac ventricle morphogenesis	15	0.045045	2906	0.008242	5.465161	1.80403e-07	1.30178e-05
GO:0009798	axis specification	18	0.054054	4261	0.012085	4.472684	2.03634e-07	1.41636e-05
GO:0042692	muscle cell differentiation	24	0.072072	7314	0.020745	3.474270	1.99289e-07	1.41636e-05
GO:0048598	embryonic morphogenesis	52	0.156156	25747	0.073026	2.138376	2.04816e-07	1.41636e-05
GO:0048514	blood vessel morphogenesis	28	0.084084	9664	0.027410	3.067668	2.329e-07	1.5885e-05
GO:0003162	atrioventricular node development	6	0.018018	267	0.000757	23.792894	2.76194e-07	1.83633e-05
GO:0090101	negative regulation of transmembrane receptor protein serine/threonine kinase signaling pathway	27	0.081081	9159	0.025977	3.121210	2.76611e-07	1.83633e-05
GO:0021524	visceral motor neuron differentiation	5	0.015015	140	0.000397	37.813707	2.93259e-07	1.92123e-05
GO:0000122	negative regulation of transcription by RNA polymerase II	81	0.243243	49334	0.139925	1.738385	3.59507e-07	2.32466e-05
GO:0008283	cell population proliferation	57	0.171171	30133	0.085466	2.002810	4.11869e-07	2.60309e-05
GO:0055006	cardiac cell development	16	0.048048	3545	0.010055	4.778714	4.13023e-07	2.60309e-05
GO:0141091	transforming growth factor beta receptor superfamily signaling pathway	31	0.093093	11897	0.033743	2.758872	4.97728e-07	3.09774e-05
GO:0046622	positive regulation of organ growth	16	0.048048	3614	0.010250	4.687477	5.30448e-07	3.26062e-05
GO:0045596	negative regulation of cell differentiation	66	0.198198	37489	0.106329	1.864006	5.50426e-07	3.34216e-05
GO:0007178	cell surface receptor protein serine/threonine kinase signaling pathway	32	0.096096	12684	0.035975	2.671167	6.45122e-07	3.86996e-05
GO:0048646	anatomical structure formation involved in morphogenesis	76	0.228228	46021	0.130528	1.748497	7.46476e-07	4.42465e-05
GO:0055003	cardiac myofibril assembly	7	0.021021	522	0.001481	14.198250	8.65251e-07	5.06834e-05
GO:0016202	regulation of striated muscle tissue development	13	0.039039	2455	0.006963	5.606594	9.00774e-07	5.17658e-05
GO:0061049	cell growth involved in cardiac muscle cell development	6	0.018018	328	0.000930	19.367996	9.04525e-07	5.17658e-05
GO:0036293	response to decreased oxygen levels	36	0.108108	15567	0.044152	2.448527	9.45818e-07	5.3514e-05
GO:0061767	negative regulation of lung blood pressure	6	0.018018	336	0.000953	18.906853	1.03864e-06	5.81054e-05
GO:0001666	response to hypoxia	35	0.105105	14992	0.042521	2.471814	1.09573e-06	5.92791e-05
GO:0007352	zygotic specification of dorsal/ventral axis	6	0.018018	340	0.000964	18.684420	1.11155e-06	5.92791e-05
GO:0035051	cardiocyte differentiation	16	0.048048	3830	0.010863	4.423118	1.11915e-06	5.92791e-05
GO:0042694	muscle cell fate specification	3	0.009009	20	0.000057	158.817568	1.09774e-06	5.92791e-05
GO:0048634	regulation of muscle organ development	13	0.039039	2495	0.007077	5.516709	1.07475e-06	5.92791e-05
GO:0060391	positive regulation of SMAD protein signal transduction	16	0.048048	3848	0.010914	4.402427	1.18816e-06	6.22722e-05
GO:0060577	pulmonary vein morphogenesis	5	0.015015	188	0.000533	28.159143	1.23393e-06	6.39975e-05
GO:0001701	in utero embryonic development	33	0.099099	13785	0.039098	2.534629	1.32986e-06	6.82614e-05
GO:0003272	endocardial cushion formation	10	0.030030	1421	0.004030	7.450977	1.40161e-06	7.12106e-05
GO:1901861	regulation of muscle tissue development	13	0.039039	2566	0.007278	5.364064	1.45846e-06	7.33501e-05
GO:0048844	artery morphogenesis	20	0.060060	5968	0.016927	3.548203	1.53937e-06	7.66454e-05
GO:0009952	anterior/posterior pattern specification	24	0.072072	8258	0.023422	3.077114	1.64951e-06	8.05189e-05
GO:0021515	cell differentiation in spinal cord	13	0.039039	2595	0.007360	5.304119	1.64738e-06	8.05189e-05
GO:0043009	chordate embryonic development	33	0.099099	13952	0.039572	2.504291	1.7182e-06	8.30573e-05
GO:0032332	positive regulation of chondrocyte differentiation	13	0.039039	2611	0.007406	5.271616	1.76067e-06	8.42919e-05
GO:0003344	pericardium morphogenesis	8	0.024024	844	0.002394	10.035865	1.86492e-06	8.84326e-05
GO:0035050	embryonic heart tube development	11	0.033033	1840	0.005219	6.329686	1.99414e-06	9.14221e-05
GO:0040007	growth	46	0.138138	23264	0.065983	2.093537	2.00141e-06	9.14221e-05
GO:0048589	developmental growth	46	0.138138	23264	0.065983	2.093537	2.00141e-06	9.14221e-05
GO:0048705	skeletal system morphogenesis	23	0.069069	7758	0.022004	3.138957	1.96903e-06	9.14221e-05
GO:0003281	ventricular septum development	13	0.039039	2646	0.007505	5.201886	2.03294e-06	9.20184e-05
GO:0070482	response to oxygen levels	37	0.111111	16836	0.047752	2.326859	2.15033e-06	9.64549e-05
GO:0060421	positive regulation of heart growth	14	0.042042	3108	0.008815	4.769296	2.23685e-06	9.94401e-05
GO:0042307	positive regulation of protein import into nucleus	11	0.033033	1874	0.005315	6.214846	2.37112e-06	0.000104476
GO:0003012	muscle system process	30	0.090090	12223	0.034668	2.598668	2.5317e-06	0.000110573
GO:0045595	regulation of cell differentiation	112	0.336336	79572	0.225688	1.490270	2.60973e-06	0.00011299
GO:0045934	negative regulation of nucleobase-containing compound metabolic process	101	0.303303	69654	0.197558	1.535262	2.86976e-06	0.000122124
GO:0048562	embryonic organ morphogenesis	24	0.072072	8530	0.024193	2.978993	2.85115e-06	0.000122124
GO:0051147	regulation of muscle cell differentiation	23	0.069069	7959	0.022574	3.059684	2.99074e-06	0.000126194
GO:0017015	regulation of transforming growth factor beta receptor signaling pathway	24	0.072072	8569	0.024304	2.965435	3.0776e-06	0.000128768
GO:0003228	atrial cardiac muscle tissue development	8	0.024024	911	0.002584	9.297772	3.25387e-06	0.000133893
GO:1903844	regulation of cellular response to transforming growth factor beta stimulus	24	0.072072	8596	0.024381	2.956120	3.24387e-06	0.000133893
GO:0006357	regulation of transcription by RNA polymerase II	132	0.396396	98832	0.280315	1.414111	3.2843e-06	0.000134037
GO:0021631	optic nerve morphogenesis	6	0.018018	418	0.001186	15.197853	3.60854e-06	0.000145938
GO:0055010	ventricular cardiac muscle tissue morphogenesis	14	0.042042	3244	0.009201	4.569350	3.63453e-06	0.000145938
GO:0048340	paraxial mesoderm morphogenesis	6	0.018018	420	0.001191	15.125483	3.70752e-06	0.000147678
GO:0055023	positive regulation of cardiac muscle tissue growth	13	0.039039	2811	0.007973	4.896545	3.88734e-06	0.000153612
GO:0048332	mesoderm morphogenesis	7	0.021021	659	0.001869	11.246565	3.96114e-06	0.000155295
GO:0055001	muscle cell development	18	0.054054	5274	0.014959	3.613597	4.02006e-06	0.000156374
GO:0060045	positive regulation of cardiac muscle cell proliferation	12	0.036036	2416	0.006852	5.258860	4.50101e-06	0.000173725
GO:0022012	subpallium cell proliferation in forebrain	5	0.015015	250	0.000709	21.175676	4.89126e-06	0.000180397
GO:0022018	lateral ganglionic eminence cell proliferation	5	0.015015	250	0.000709	21.175676	4.89126e-06	0.000180397
GO:0060366	lambdoid suture morphogenesis	5	0.015015	250	0.000709	21.175676	4.89126e-06	0.000180397
GO:0060367	sagittal suture morphogenesis	5	0.015015	250	0.000709	21.175676	4.89126e-06	0.000180397
GO:0060873	anterior semicircular canal development	5	0.015015	250	0.000709	21.175676	4.89126e-06	0.000180397
GO:0060875	lateral semicircular canal development	5	0.015015	250	0.000709	21.175676	4.89126e-06	0.000180397
GO:0048856	anatomical structure development	180	0.540541	147656	0.418793	1.290710	5.10541e-06	0.000186911
GO:0030154	cell differentiation	143	0.429429	110359	0.313009	1.371941	5.20262e-06	0.000187861
GO:1990776	response to angiotensin	11	0.033033	2038	0.005780	5.714731	5.20683e-06	0.000187861
GO:0042306	regulation of protein import into nucleus	14	0.042042	3354	0.009513	4.419491	5.28573e-06	0.000188127
GO:0045892	negative regulation of DNA-templated transcription	93	0.279279	63388	0.179786	1.553400	5.28976e-06	0.000188127
GO:0120223	larynx morphogenesis	5	0.015015	255	0.000723	20.760466	5.37956e-06	0.000188625
GO:1902679	negative regulation of RNA biosynthetic process	93	0.279279	63411	0.179851	1.552836	5.37063e-06	0.000188625
GO:0051253	negative regulation of RNA metabolic process	97	0.291291	67045	0.190158	1.531837	5.50599e-06	0.000191708
GO:0072073	kidney epithelium development	20	0.060060	6529	0.018518	3.243326	5.77397e-06	0.000199643
GO:0060485	mesenchyme development	18	0.054054	5426	0.015390	3.512368	5.89619e-06	0.000202463
GO:0030510	regulation of BMP signaling pathway	21	0.063063	7123	0.020203	3.121502	6.0046e-06	0.000204773
GO:2000723	negative regulation of cardiac vascular smooth muscle cell differentiation	3	0.009009	36	0.000102	88.231982	6.33061e-06	0.000214423
GO:0006936	muscle contraction	25	0.075075	9604	0.027240	2.756101	6.70154e-06	0.000225452
GO:0032924	activin receptor signaling pathway	12	0.036036	2530	0.007176	5.021899	7.11722e-06	0.000236894
GO:0042475	odontogenesis of dentin-containing tooth	15	0.045045	3934	0.011158	4.037051	7.13679e-06	0.000236894
GO:0032916	positive regulation of transforming growth factor beta3 production	6	0.018018	484	0.001373	13.125419	8.25488e-06	0.000272192
GO:0009790	embryo development	33	0.099099	15101	0.042831	2.313745	8.85352e-06	0.000286245
GO:0009792	embryo development ending in birth or egg hatching	33	0.099099	15101	0.042831	2.313745	8.85352e-06	0.000286245
GO:0071635	negative regulation of transforming growth factor beta production	8	0.024024	1046	0.002967	8.097773	8.80774e-06	0.000286245
GO:0007275	multicellular organism development	33	0.099099	15141	0.042944	2.307633	9.33949e-06	0.000300009
GO:0060872	semicircular canal development	5	0.015015	287	0.000814	18.445711	9.47851e-06	0.000302523
GO:0051093	negative regulation of developmental process	77	0.231231	50184	0.142336	1.624549	9.67998e-06	0.000305042
GO:0060575	intestinal epithelial cell differentiation	5	0.015015	288	0.000817	18.381663	9.63737e-06	0.000305042
GO:0001657	ureteric bud development	15	0.045045	4043	0.011467	3.928211	9.8117e-06	0.000307248
GO:0032330	regulation of chondrocyte differentiation	18	0.054054	5662	0.016059	3.365968	1.03948e-05	0.000323473
GO:0032910	regulation of transforming growth factor beta3 production	6	0.018018	515	0.001461	12.335345	1.16912e-05	0.000361193
GO:0045597	positive regulation of cell differentiation	76	0.228228	49591	0.140654	1.622624	1.1752e-05	0.000361193
GO:0021543	pallium development	5	0.015015	301	0.000854	17.587770	1.18981e-05	0.00036344
GO:0061005	cell differentiation involved in kidney development	13	0.039039	3130	0.008878	4.397505	1.20404e-05	0.000365543
GO:0061036	positive regulation of cartilage development	14	0.042042	3639	0.010321	4.073364	1.30362e-05	0.000393376
GO:0003151	outflow tract morphogenesis	18	0.054054	5781	0.016397	3.296680	1.36699e-05	0.00040756
GO:0051148	negative regulation of muscle cell differentiation	14	0.042042	3653	0.010361	4.057753	1.35956e-05	0.00040756
GO:2000722	regulation of cardiac vascular smooth muscle cell differentiation	3	0.009009	47	0.000133	67.581944	1.39793e-05	0.000414302
GO:0060592	mammary gland formation	6	0.018018	534	0.001515	11.896447	1.43137e-05	0.000418212
GO:0060594	mammary gland specification	5	0.015015	313	0.000888	16.913479	1.43335e-05	0.000418212
GO:0072497	mesenchymal stem cell differentiation	4	0.012012	149	0.000423	28.423726	1.43632e-05	0.000418212
GO:0001568	blood vessel development	26	0.078078	10729	0.030430	2.565792	1.49813e-05	0.000431297
GO:0022414	reproductive process	79	0.237237	52551	0.149049	1.591671	1.49858e-05	0.000431297
GO:0048468	cell development	71	0.213213	45646	0.129465	1.646884	1.52118e-05	0.00043442
GO:0071322	cellular response to carbohydrate stimulus	15	0.045045	4201	0.011915	3.780471	1.52688e-05	0.00043442
GO:0071371	cellular response to gonadotropin stimulus	9	0.027027	1487	0.004218	6.408241	1.54466e-05	0.000436981
GO:0014916	regulation of lung blood pressure	6	0.018018	546	0.001549	11.634987	1.62014e-05	0.000455744
GO:0048560	establishment of anatomical structure orientation	4	0.012012	154	0.000437	27.500878	1.63295e-05	0.000456768
GO:0003015	heart process	10	0.030030	1894	0.005372	5.590199	1.67828e-05	0.000456961
GO:0003199	endocardial cushion to mesenchymal transition involved in heart valve formation	3	0.009009	50	0.000142	63.527027	1.67953e-05	0.000456961
GO:0010830	regulation of myotube differentiation	10	0.030030	1892	0.005366	5.596109	1.66339e-05	0.000456961
GO:0030855	epithelial cell differentiation	38	0.114114	19208	0.054479	2.094637	1.67015e-05	0.000456961
GO:0032909	regulation of transforming growth factor beta2 production	8	0.024024	1144	0.003245	7.404082	1.66522e-05	0.000456961
GO:0006754	ATP biosynthetic process	8	0.024024	1148	0.003256	7.378284	1.70683e-05	0.000459367
GO:0045930	negative regulation of mitotic cell cycle	24	0.072072	9515	0.026987	2.670605	1.70405e-05	0.000459367
GO:0097168	mesenchymal stem cell proliferation	4	0.012012	157	0.000445	26.975383	1.76004e-05	0.000471141
GO:0001649	osteoblast differentiation	20	0.060060	7082	0.020087	2.990070	1.83845e-05	0.000486974
GO:0030513	positive regulation of BMP signaling pathway	11	0.033033	2338	0.006631	4.981446	1.83875e-05	0.000486974
GO:0030239	myofibril assembly	7	0.021021	845	0.002397	8.770990	1.94451e-05	0.00051226
GO:0043585	nose morphogenesis	5	0.015015	339	0.000961	15.616280	2.09379e-05	0.000548683
GO:0003195	tricuspid valve formation	3	0.009009	54	0.000153	58.821321	2.10981e-05	0.000549986
GO:0071372	cellular response to follicle-stimulating hormone stimulus	8	0.024024	1185	0.003361	7.147907	2.13485e-05	0.000553615
GO:0008016	regulation of heart contraction	26	0.078078	10961	0.031088	2.511484	2.1463e-05	0.000553702
GO:0035964	COPI-coated vesicle budding	3	0.009009	55	0.000156	57.751843	2.22764e-05	0.00056589
GO:0106272	protein localization to ERGIC	3	0.009009	55	0.000156	57.751843	2.22764e-05	0.00056589
GO:0106273	cytosol to ERGIC protein transport	3	0.009009	55	0.000156	57.751843	2.22764e-05	0.00056589
GO:0001656	metanephros development	13	0.039039	3346	0.009490	4.113625	2.3933e-05	0.000604886
GO:0061450	trophoblast cell migration	6	0.018018	589	0.001671	10.785573	2.46812e-05	0.000620646
GO:0071625	vocalization behavior	8	0.024024	1212	0.003438	6.988672	2.50111e-05	0.00062578
GO:0072164	mesonephric tubule development	15	0.045045	4414	0.012519	3.598042	2.68095e-05	0.000667422
GO:0003172	sinoatrial valve development	3	0.009009	59	0.000167	53.836464	2.74219e-05	0.000679271
GO:0055015	ventricular cardiac muscle cell development	6	0.018018	604	0.001713	10.517720	2.83638e-05	0.000699125
GO:0043586	tongue development	7	0.021021	903	0.002561	8.207626	2.95425e-05	0.000724592
GO:0009206	purine ribonucleoside triphosphate biosynthetic process	8	0.024024	1246	0.003534	6.797970	3.03589e-05	0.000740965
GO:0060364	frontal suture morphogenesis	5	0.015015	370	0.001049	14.307889	3.16651e-05	0.000769076
GO:0031667	response to nutrient levels	37	0.111111	19071	0.054091	2.054166	3.27567e-05	0.000791727
GO:0060926	cardiac pacemaker cell development	6	0.018018	622	0.001764	10.213348	3.33524e-05	0.00080223
GO:1903449	androst-4-ene-3,17-dione biosynthetic process	5	0.015015	379	0.001075	13.968124	3.54619e-05	0.000848868
GO:0003184	pulmonary valve morphogenesis	10	0.030030	2073	0.005880	5.107495	3.57271e-05	0.000851125
GO:0045786	negative regulation of cell cycle	30	0.090090	14083	0.039943	2.255451	3.66845e-05	0.000869772
GO:0060043	regulation of cardiac muscle cell proliferation	13	0.039039	3497	0.009918	3.935999	3.74483e-05	0.000879505
GO:0072163	mesonephric epithelium development	15	0.045045	4546	0.012894	3.493567	3.73342e-05	0.000879505
GO:0071333	cellular response to glucose stimulus	12	0.036036	3011	0.008540	4.219663	3.84974e-05	0.0008999
GO:0009743	response to carbohydrate	20	0.060060	7477	0.021207	2.832109	3.89753e-05	0.000906813
GO:0045650	negative regulation of macrophage differentiation	6	0.018018	641	0.001818	9.910613	3.93582e-05	0.000911462
GO:0010717	regulation of epithelial to mesenchymal transition	22	0.066066	8751	0.024820	2.661781	4.02235e-05	0.000923064
GO:2000134	negative regulation of G1/S transition of mitotic cell cycle	12	0.036036	3025	0.008580	4.200134	4.02299e-05	0.000923064
GO:0032502	developmental process	225	0.675676	200485	0.568631	1.188250	4.06738e-05	0.000928967
GO:0051881	regulation of mitochondrial membrane potential	12	0.036036	3035	0.008608	4.186295	4.15085e-05	0.000943701
GO:0010718	positive regulation of epithelial to mesenchymal transition	16	0.048048	5165	0.014649	3.279872	4.34986e-05	0.000979998
GO:0010948	negative regulation of cell cycle process	25	0.075075	10766	0.030535	2.458629	4.34941e-05	0.000979998
GO:0035054	embryonic heart tube anterior/posterior pattern specification	4	0.012012	200	0.000567	21.175676	4.48926e-05	0.00100685
GO:0046822	regulation of nucleocytoplasmic transport	16	0.048048	5197	0.014740	3.259677	4.67416e-05	0.00104362
GO:0040008	regulation of growth	53	0.159159	32079	0.090985	1.749292	4.92302e-05	0.00109427
GO:0030512	negative regulation of transforming growth factor beta receptor signaling pathway	16	0.048048	5224	0.014817	3.242829	4.9642e-05	0.00109852
GO:0009145	purine nucleoside triphosphate biosynthetic process	8	0.024024	1340	0.003801	6.321097	5.03393e-05	0.00110414
GO:0060272	embryonic skeletal joint morphogenesis	7	0.021021	983	0.002788	7.539661	5.01993e-05	0.00110414
GO:0032732	positive regulation of interleukin-1 production	11	0.033033	2622	0.007437	4.441885	5.12884e-05	0.00112002
GO:0031665	negative regulation of lipopolysaccharide-mediated signaling pathway	7	0.021021	988	0.002802	7.501505	5.18066e-05	0.0011264
GO:0010558	negative regulation of macromolecule biosynthetic process	118	0.354354	90593	0.256947	1.379096	5.24849e-05	0.00113126
GO:0055013	cardiac muscle cell development	11	0.033033	2628	0.007454	4.431743	5.23337e-05	0.00113126
GO:0006285	base-excision repair, AP site formation	4	0.012012	211	0.000598	20.071730	5.5162e-05	0.00118384
GO:0002520	immune system development	6	0.018018	684	0.001940	9.287577	5.61727e-05	0.00120036
GO:0019219	regulation of nucleobase-containing compound metabolic process	164	0.492492	136368	0.386777	1.273323	5.67826e-05	0.00120821
GO:0090650	cellular response to oxygen-glucose deprivation	5	0.015015	423	0.001200	12.515175	5.93711e-05	0.00125791
GO:0036294	cellular response to decreased oxygen levels	21	0.063063	8351	0.023686	2.662491	5.99286e-05	0.00126434
GO:0003181	atrioventricular valve morphogenesis	10	0.030030	2213	0.006277	4.784382	6.12023e-05	0.00128576
GO:0031053	primary miRNA processing	6	0.018018	696	0.001974	9.127446	6.17652e-05	0.00129214
GO:0060920	cardiac pacemaker cell differentiation	3	0.009009	78	0.000221	40.722453	6.25245e-05	0.00130255
GO:0009950	dorsal/ventral axis specification	7	0.021021	1021	0.002896	7.259047	6.35043e-05	0.00131198
GO:0045664	regulation of neuron differentiation	25	0.075075	11025	0.031270	2.400870	6.32679e-05	0.00131198
GO:0009725	response to hormone	52	0.156156	31631	0.089714	1.740595	6.65398e-05	0.00134675
GO:0042701	progesterone secretion	5	0.015015	433	0.001228	12.226141	6.62179e-05	0.00134675
GO:0046824	positive regulation of nucleocytoplasmic transport	11	0.033033	2700	0.007658	4.313564	6.63784e-05	0.00134675
GO:0048869	cellular developmental process	155	0.465465	127559	0.361793	1.286554	6.61472e-05	0.00134675
GO:1902807	negative regulation of cell cycle G1/S phase transition	12	0.036036	3186	0.009036	3.987886	6.55621e-05	0.00134675
GO:0030182	neuron differentiation	38	0.114114	20513	0.058181	1.961380	6.73247e-05	0.00135712
GO:0071331	cellular response to hexose stimulus	12	0.036036	3207	0.009096	3.961773	6.97126e-05	0.00139959
GO:0044057	regulation of system process	50	0.150150	30080	0.085315	1.759946	7.13884e-05	0.00142748
GO:0070242	thymocyte apoptotic process	5	0.015015	441	0.001251	12.004351	7.21206e-05	0.00143635
GO:0060048	cardiac muscle contraction	8	0.024024	1414	0.004010	5.990290	7.28869e-05	0.00144583
GO:0048593	camera-type eye morphogenesis	11	0.033033	2736	0.007760	4.256806	7.45364e-05	0.00147268
GO:0048557	embryonic digestive tract morphogenesis	9	0.027027	1828	0.005185	5.212830	7.49408e-05	0.00147482
GO:2001014	regulation of skeletal muscle cell differentiation	7	0.021021	1057	0.002998	7.011813	7.86409e-05	0.00154155
GO:0021602	cranial nerve morphogenesis	8	0.024024	1434	0.004067	5.906744	8.02453e-05	0.00156683
GO:0060420	regulation of heart growth	16	0.048048	5466	0.015503	3.099257	8.35882e-05	0.00162573
GO:0045944	positive regulation of transcription by RNA polymerase II	86	0.258258	61655	0.174871	1.476854	8.91504e-05	0.00172716
GO:0009880	embryonic pattern specification	13	0.039039	3826	0.010852	3.597540	9.15896e-05	0.00176754
GO:0055021	regulation of cardiac muscle tissue growth	15	0.045045	4956	0.014057	3.204551	9.66555e-05	0.0018581
GO:0006942	regulation of striated muscle contraction	15	0.045045	4969	0.014093	3.196168	9.94392e-05	0.00189433
GO:0009653	anatomical structure morphogenesis	107	0.321321	81388	0.230839	1.391973	0.000100062	0.00189433
GO:0042476	odontogenesis	17	0.051051	6148	0.017437	2.927671	9.9729e-05	0.00189433
GO:0043627	response to estrogen	11	0.033033	2830	0.008027	4.115414	9.99956e-05	0.00189433
GO:0097036	regulation of plasma membrane sterol distribution	3	0.009009	92	0.000261	34.525558	0.000101596	0.00191609
GO:0061138	morphogenesis of a branching epithelium	25	0.075075	11375	0.032263	2.326997	0.00010272	0.00192997
GO:0003183	mitral valve morphogenesis	7	0.021021	1105	0.003134	6.707228	0.000103277	0.00193314
GO:0045008	depyrimidination	3	0.009009	93	0.000264	34.154316	0.000104872	0.00195565
GO:0048702	embryonic neurocranium morphogenesis	5	0.015015	479	0.001359	11.052023	0.000105894	0.00196734
GO:0072039	regulation of mesenchymal cell apoptotic process involved in nephron morphogenesis	4	0.012012	253	0.000718	16.739665	0.000110527	0.00203068
GO:0072040	negative regulation of mesenchymal cell apoptotic process involved in nephron morphogenesis	4	0.012012	253	0.000718	16.739665	0.000110527	0.00203068
GO:1904673	negative regulation of somatic stem cell population maintenance	4	0.012012	253	0.000718	16.739665	0.000110527	0.00203068
GO:0051726	regulation of cell cycle	66	0.198198	44262	0.125539	1.578775	0.000115993	0.00212326
GO:0060047	heart contraction	7	0.021021	1129	0.003202	6.564647	0.00011776	0.00214773
GO:0009749	response to glucose	16	0.048048	5642	0.016002	3.002577	0.000119709	0.00217529
GO:0009953	dorsal/ventral pattern formation	13	0.039039	3937	0.011166	3.496111	0.000121094	0.00217663
GO:0046882	negative regulation of follicle-stimulating hormone secretion	5	0.015015	493	0.001398	10.738172	0.000120993	0.00217663
GO:0060279	positive regulation of ovulation	5	0.015015	493	0.001398	10.738172	0.000120993	0.00217663
GO:0051254	positive regulation of RNA metabolic process	106	0.318318	80872	0.229375	1.387762	0.000124315	0.00222649
GO:0009746	response to hexose	16	0.048048	5671	0.016085	2.987223	0.000126815	0.00226312
GO:0071326	cellular response to monosaccharide stimulus	12	0.036036	3423	0.009709	3.711775	0.000127374	0.00226499
GO:0030308	negative regulation of cell growth	22	0.066066	9490	0.026916	2.454504	0.000128045	0.00226882
GO:0060039	pericardium development	6	0.018018	797	0.002261	7.970769	0.000128636	0.0022712
GO:0003213	cardiac right atrium morphogenesis	3	0.009009	100	0.000284	31.763514	0.000129744	0.00227627
GO:0006694	steroid biosynthetic process	11	0.033033	2917	0.008273	3.992671	0.000129838	0.00227627
GO:0071456	cellular response to hypoxia	20	0.060060	8184	0.023212	2.587448	0.00013062	0.00228195
GO:0021799	cerebral cortex radially oriented cell migration	9	0.027027	1971	0.005590	4.834629	0.000131349	0.00228667
GO:0009201	ribonucleoside triphosphate biosynthetic process	8	0.024024	1545	0.004382	5.482376	0.000133192	0.00230557
GO:0046620	regulation of organ growth	18	0.054054	6921	0.019630	2.753664	0.000133361	0.00230557
GO:0072359	circulatory system development	7	0.021021	1155	0.003276	6.416871	0.00013527	0.00233048
GO:0021544	subpallium development	5	0.015015	514	0.001458	10.299453	0.000146672	0.0025182
GO:0048754	branching morphogenesis of an epithelial tube	23	0.069069	10265	0.029114	2.372336	0.000147506	0.00252382
GO:0045581	negative regulation of T cell differentiation	11	0.033033	2969	0.008421	3.922742	0.000151061	0.0025758
GO:0055002	striated muscle cell development	13	0.039039	4033	0.011439	3.412891	0.000152896	0.00259197
GO:1900180	regulation of protein localization to nucleus	18	0.054054	7000	0.019854	2.722587	0.000153051	0.00259197
GO:0009890	negative regulation of biosynthetic process	118	0.354354	92896	0.263479	1.344907	0.000160426	0.00269023
GO:0038092	nodal signaling pathway	7	0.021021	1188	0.003369	6.238625	0.000160473	0.00269023
GO:0061035	regulation of cartilage development	18	0.054054	7024	0.019922	2.713284	0.000159517	0.00269023
GO:0007346	regulation of mitotic cell cycle	38	0.114114	21485	0.060937	1.872645	0.000171677	0.00285879
GO:0010927	cellular component assembly involved in morphogenesis	11	0.033033	3013	0.008546	3.865457	0.000171257	0.00285879
GO:0030318	melanocyte differentiation	8	0.024024	1606	0.004555	5.274141	0.000172827	0.00286836
GO:0001822	kidney development	25	0.075075	11786	0.033428	2.245851	0.000176091	0.00291281
GO:0003006	developmental process involved in reproduction	57	0.171171	37139	0.105336	1.624995	0.000178092	0.00291684
GO:0003176	aortic valve development	5	0.015015	536	0.001520	9.876714	0.000177839	0.00291684
GO:1905314	semi-lunar valve development	5	0.015015	536	0.001520	9.876714	0.000177839	0.00291684
GO:0050793	regulation of developmental process	143	0.429429	117774	0.334040	1.285565	0.000179614	0.00293212
GO:0006950	response to stress	130	0.390390	104908	0.297548	1.312025	0.000183353	0.00298196
GO:0032277	negative regulation of gonadotropin secretion	6	0.018018	852	0.002417	7.456224	0.000183865	0.00298196
GO:0002011	morphogenesis of an epithelial sheet	8	0.024024	1622	0.004600	5.222115	0.00018469	0.00298563
GO:0070306	lens fiber cell differentiation	6	0.018018	857	0.002431	7.412722	0.000189689	0.00305651
GO:0008584	male gonad development	16	0.048048	5892	0.016711	2.875177	0.000194182	0.00311881
GO:0061001	regulation of dendritic spine morphogenesis	10	0.030030	2560	0.007261	4.135874	0.000197471	0.00316145
GO:0035929	steroid hormone secretion	5	0.015015	549	0.001557	9.642840	0.00019849	0.00316756
GO:0034405	response to fluid shear stress	13	0.039039	4149	0.011768	3.317471	0.000200692	0.00318231
GO:0060278	regulation of ovulation	5	0.015015	550	0.001560	9.625307	0.000200151	0.00318231
GO:0046639	negative regulation of alpha-beta T cell differentiation	9	0.027027	2092	0.005933	4.554997	0.000203453	0.00321585
GO:0060936	cardiac fibroblast cell development	5	0.015015	555	0.001574	9.538593	0.000208614	0.003287
GO:0048523	negative regulation of cellular process	209	0.627628	186973	0.530307	1.183517	0.000210606	0.00330791
GO:0033554	cellular response to stress	81	0.243243	58646	0.166336	1.462359	0.000212625	0.00332911
GO:0060363	cranial suture morphogenesis	6	0.018018	878	0.002490	7.235424	0.00021576	0.00336755
GO:0060976	coronary vasculature development	8	0.024024	1661	0.004711	5.099500	0.000216432	0.00336755
GO:0032501	multicellular organismal process	165	0.495495	140590	0.398752	1.242616	0.000218385	0.00338345
GO:0034698	response to gonadotropin	9	0.027027	2113	0.005993	4.509727	0.000218813	0.00338345
GO:0051094	positive regulation of developmental process	95	0.285285	71643	0.203199	1.403968	0.000219694	0.00338656
GO:0051153	regulation of striated muscle cell differentiation	15	0.045045	5357	0.015194	2.964674	0.000221885	0.00340977
GO:0045661	regulation of myoblast differentiation	14	0.042042	4771	0.013532	3.106890	0.00022412	0.00343352
GO:0021953	central nervous system neuron differentiation	18	0.054054	7242	0.020540	2.631608	0.000230127	0.00351473
GO:0071453	cellular response to oxygen levels	21	0.063063	9227	0.026170	2.409717	0.000232081	0.00353374
GO:0050931	pigment cell differentiation	8	0.024024	1682	0.004771	5.035833	0.000235295	0.00357175
GO:0061370	testosterone biosynthetic process	5	0.015015	571	0.001620	9.271312	0.000237539	0.00359486
GO:0046034	ATP metabolic process	11	0.033033	3134	0.008889	3.716216	0.000238981	0.00360571
GO:0009892	negative regulation of metabolic process	134	0.402402	109478	0.310510	1.295941	0.000239761	0.00360655
GO:0010605	negative regulation of macromolecule metabolic process	126	0.378378	101621	0.288225	1.312787	0.00024384	0.00365687
GO:0021798	forebrain dorsal/ventral pattern formation	5	0.015015	576	0.001634	9.190831	0.000247175	0.00368468
GO:0032354	response to follicle-stimulating hormone	8	0.024024	1694	0.004805	5.000160	0.000246664	0.00368468
GO:0042138	meiotic DNA double-strand break formation	3	0.009009	125	0.000355	25.410811	0.000249019	0.0037011
GO:0009891	positive regulation of biosynthetic process	135	0.405405	110573	0.313616	1.292683	0.000250461	0.00371145
GO:0072134	nephrogenic mesenchyme morphogenesis	3	0.009009	127	0.000360	25.010641	0.0002608	0.00385319
GO:0030509	BMP signaling pathway	14	0.042042	4858	0.013779	3.051250	0.00026841	0.00394258
GO:0051145	smooth muscle cell differentiation	10	0.030030	2662	0.007550	3.977400	0.000268434	0.00394258
GO:0051155	positive regulation of striated muscle cell differentiation	10	0.030030	2665	0.007559	3.972922	0.000270808	0.00396574
GO:0045620	negative regulation of lymphocyte differentiation	12	0.036036	3723	0.010559	3.412679	0.00027216	0.00397386
GO:0006355	regulation of DNA-templated transcription	146	0.438438	121788	0.345424	1.269275	0.00027315	0.00397664
GO:0051252	regulation of RNA metabolic process	154	0.462462	129952	0.368580	1.254715	0.000280287	0.00406865
GO:1901991	negative regulation of mitotic cell cycle phase transition	18	0.054054	7370	0.020903	2.585903	0.000283209	0.00409912
GO:0048845	venous blood vessel morphogenesis	6	0.018018	925	0.002624	6.867787	0.000284349	0.00410369
GO:2001141	regulation of RNA biosynthetic process	146	0.438438	121901	0.345745	1.268098	0.00028612	0.00411731
GO:0034284	response to monosaccharide	16	0.048048	6107	0.017321	2.773955	0.000287658	0.00412752
GO:0045893	positive regulation of DNA-templated transcription	100	0.300300	76964	0.218291	1.375687	0.000297133	0.00425122
GO:0001763	morphogenesis of a branching structure	25	0.075075	12213	0.034639	2.167329	0.000298521	0.00425219
GO:0030968	endoplasmic reticulum unfolded protein response	9	0.027027	2206	0.006257	4.319607	0.000298909	0.00425219
GO:0048519	negative regulation of biological process	213	0.639640	192243	0.545254	1.173104	0.000300416	0.00426146
GO:1902680	positive regulation of RNA biosynthetic process	100	0.300300	77010	0.218422	1.374865	0.000303771	0.00429681
GO:0045165	cell fate commitment	25	0.075075	12231	0.034690	2.164140	0.000305029	0.00430238
GO:0009142	nucleoside triphosphate biosynthetic process	8	0.024024	1752	0.004969	4.834629	0.000308145	0.00433406
GO:0046880	regulation of follicle-stimulating hormone secretion	5	0.015015	608	0.001724	8.707103	0.000316059	0.00442039
GO:0046881	positive regulation of follicle-stimulating hormone secretion	5	0.015015	608	0.001724	8.707103	0.000316059	0.00442039
GO:0010557	positive regulation of macromolecule biosynthetic process	131	0.393393	107163	0.303944	1.294296	0.000317377	0.00442634
GO:0036304	umbilical cord morphogenesis	3	0.009009	136	0.000386	23.355525	0.000318263	0.00442634
GO:0051385	response to mineralocorticoid	10	0.030030	2737	0.007763	3.868410	0.00033327	0.00462215
GO:0021801	cerebral cortex radial glia-guided migration	7	0.021021	1344	0.003812	5.514499	0.000336107	0.00463567
GO:0022030	telencephalon glial cell migration	7	0.021021	1344	0.003812	5.514499	0.000336107	0.00463567
GO:0021773	striatal medium spiny neuron differentiation	5	0.015015	630	0.001787	8.403046	0.000371229	0.00510594
GO:0045926	negative regulation of growth	24	0.072072	11688	0.033150	2.174094	0.000376531	0.00514279
GO:1901203	positive regulation of extracellular matrix assembly	6	0.018018	976	0.002768	6.508917	0.000377007	0.00514279
GO:2001016	positive regulation of skeletal muscle cell differentiation	5	0.015015	632	0.001793	8.376454	0.000376583	0.00514279
GO:0090257	regulation of muscle system process	27	0.081081	13884	0.039379	2.059000	0.000380542	0.00517682
GO:0032278	positive regulation of gonadotropin secretion	5	0.015015	636	0.001804	8.323772	0.000387464	0.00525664
GO:0001836	release of cytochrome c from mitochondria	6	0.018018	985	0.002794	6.449444	0.000395556	0.00535183
GO:0032276	regulation of gonadotropin secretion	6	0.018018	995	0.002822	6.384626	0.000416993	0.00562659
GO:0021861	forebrain radial glial cell differentiation	5	0.015015	647	0.001835	8.182255	0.000418614	0.00563319
GO:0033273	response to vitamin	11	0.033033	3356	0.009519	3.470388	0.000422477	0.00566985
GO:1900182	positive regulation of protein localization to nucleus	13	0.039039	4492	0.012741	3.064156	0.00042367	0.00567057
GO:0009954	proximal/distal pattern formation	8	0.024024	1844	0.005230	4.593422	0.000430894	0.00572358
GO:1900104	regulation of hyaluranon cable assembly	3	0.009009	151	0.000428	21.035439	0.000431079	0.00572358
GO:1900106	positive regulation of hyaluranon cable assembly	3	0.009009	151	0.000428	21.035439	0.000431079	0.00572358
GO:1901988	negative regulation of cell cycle phase transition	20	0.060060	8991	0.025501	2.355208	0.000433398	0.00573907
GO:0072125	negative regulation of glomerular mesangial cell proliferation	4	0.012012	366	0.001038	11.571407	0.000445257	0.00588047
GO:0140001	morula formation	4	0.012012	368	0.001044	11.508519	0.000454398	0.00598531
GO:0043434	response to peptide hormone	30	0.090090	16323	0.046297	1.945936	0.000459678	0.00603888
GO:0034616	response to laminar fluid shear stress	8	0.024024	1864	0.005287	4.544136	0.000462226	0.00605638
GO:0042541	hemoglobin biosynthetic process	5	0.015015	666	0.001889	7.948827	0.00047682	0.0062312
GO:0007179	transforming growth factor beta receptor signaling pathway	17	0.051051	7062	0.020030	2.548757	0.000487842	0.00635855
GO:0038185	nuclear receptor-mediated bile acid signaling pathway	3	0.009009	158	0.000448	20.103490	0.000491449	0.00638883
GO:1903010	regulation of bone development	5	0.015015	672	0.001906	7.877856	0.000496407	0.00643649
GO:0060986	endocrine hormone secretion	6	0.018018	1036	0.002938	6.131952	0.000514537	0.00665424
GO:0060019	radial glial cell differentiation	6	0.018018	1038	0.002944	6.120137	0.000519712	0.00670375
GO:0035904	aorta development	9	0.027027	2386	0.006767	3.993736	0.000523051	0.00672938
GO:1903522	regulation of blood circulation	27	0.081081	14193	0.040255	2.014173	0.000530544	0.0068082
GO:0061384	heart trabecula morphogenesis	8	0.024024	1917	0.005437	4.418503	0.000554285	0.00709456
GO:0006304	DNA modification	4	0.012012	390	0.001106	10.859321	0.000563964	0.00716258
GO:0033689	negative regulation of osteoblast proliferation	6	0.018018	1055	0.002992	6.021519	0.000565353	0.00716258
GO:0035912	dorsal aorta morphogenesis	4	0.012012	390	0.001106	10.859321	0.000563964	0.00716258
GO:0090649	response to oxygen-glucose deprivation	5	0.015015	691	0.001960	7.661243	0.000562441	0.00716258
GO:0008406	gonad development	18	0.054054	7832	0.022214	2.433364	0.000573464	0.00722855
GO:0010832	negative regulation of myotube differentiation	5	0.015015	694	0.001968	7.628125	0.000573441	0.00722855
GO:0021819	layer formation in cerebral cortex	6	0.018018	1059	0.003004	5.998775	0.000576531	0.00724886
GO:0010092	specification of animal organ identity	8	0.024024	1948	0.005525	4.348188	0.000614658	0.00770877
GO:0023019	signal transduction involved in regulation of gene expression	7	0.021021	1494	0.004237	4.960834	0.000625627	0.00782662
GO:0097084	vascular associated smooth muscle cell development	5	0.015015	709	0.002011	7.466740	0.00063088	0.00787256
GO:0002027	regulation of heart rate	15	0.045045	5953	0.016884	2.667858	0.000655791	0.00816296
GO:0042181	ketone biosynthetic process	6	0.018018	1088	0.003086	5.838881	0.000662789	0.00822949
GO:0043066	negative regulation of apoptotic process	59	0.177177	40930	0.116089	1.526221	0.000671628	0.0083185
GO:0045682	regulation of epidermis development	11	0.033033	3555	0.010083	3.276124	0.000675801	0.00834941
GO:0030501	positive regulation of bone mineralization	12	0.036036	4134	0.011725	3.073393	0.000680376	0.00838513
GO:0090210	regulation of establishment of blood-brain barrier	2	0.006006	40	0.000113	52.939189	0.000693926	0.00853101
GO:0045667	regulation of osteoblast differentiation	22	0.066066	10773	0.030555	2.162187	0.000704068	0.00863437
GO:0086004	regulation of cardiac muscle cell contraction	8	0.024024	1997	0.005664	4.241497	0.000720825	0.00881815
GO:0120255	olefinic compound biosynthetic process	5	0.015015	732	0.002076	7.232130	0.000727185	0.00887415
GO:0048608	reproductive structure development	22	0.066066	10803	0.030640	2.156183	0.000729747	0.00888364
GO:0021795	cerebral cortex cell migration	9	0.027027	2507	0.007111	3.800979	0.000739978	0.00898622
GO:0003163	sinoatrial node development	5	0.015015	738	0.002093	7.173332	0.000754019	0.00911229
GO:0042127	regulation of cell population proliferation	102	0.306306	80897	0.229446	1.334981	0.000753759	0.00911229
GO:0010616	negative regulation of cardiac muscle adaptation	6	0.018018	1117	0.003168	5.687290	0.000758719	0.00912479
GO:1903243	negative regulation of cardiac muscle hypertrophy in response to stress	6	0.018018	1117	0.003168	5.687290	0.000758719	0.00912479
GO:0009152	purine ribonucleotide biosynthetic process	10	0.030030	3053	0.008659	3.468011	0.000767276	0.00920546
GO:0045578	negative regulation of B cell differentiation	5	0.015015	742	0.002105	7.134662	0.000772315	0.00924364
GO:0021513	spinal cord dorsal/ventral patterning	5	0.015015	743	0.002107	7.125059	0.00077694	0.0092767
GO:0090500	endocardial cushion to mesenchymal transition	4	0.012012	427	0.001211	9.918349	0.000788598	0.00939337
GO:0001889	liver development	16	0.048048	6720	0.019060	2.520914	0.000794962	0.00944658
GO:0030279	negative regulation of ossification	11	0.033033	3629	0.010293	3.209320	0.000797618	0.00945557
GO:0048663	neuron fate commitment	9	0.027027	2546	0.007221	3.742755	0.000823776	0.00971939
GO:0060598	dichotomous subdivision of terminal units involved in mammary gland duct morphogenesis	3	0.009009	189	0.000536	16.806092	0.000823219	0.00971939
GO:0051150	regulation of smooth muscle cell differentiation	8	0.024024	2041	0.005789	4.150059	0.000828299	0.00974964
GO:0038183	bile acid signaling pathway	3	0.009009	190	0.000539	16.717639	0.000835774	0.00981443
GO:0003205	cardiac chamber development	4	0.012012	435	0.001234	9.735943	0.000844386	0.009869
GO:0003231	cardiac ventricle development	4	0.012012	435	0.001234	9.735943	0.000844386	0.009869
GO:0045598	regulation of fat cell differentiation	21	0.063063	10214	0.028970	2.176861	0.000851838	0.00993278
GO:0010604	positive regulation of macromolecule metabolic process	147	0.441441	125705	0.356534	1.238147	0.00085457	0.00994137
GO:0060932	His-Purkinje system cell differentiation	4	0.012012	438	0.001242	9.669258	0.000866005	0.0100509
GO:0009205	purine ribonucleoside triphosphate metabolic process	11	0.033033	3676	0.010426	3.168287	0.000884056	0.0102365
GO:0051240	positive regulation of multicellular organismal process	103	0.309309	82272	0.233346	1.325539	0.000901986	0.0104199
GO:0002089	lens morphogenesis in camera-type eye	7	0.021021	1608	0.004561	4.609133	0.000956205	0.0110207
GO:0009895	negative regulation of catabolic process	25	0.075075	13272	0.037643	1.994394	0.00097321	0.011165
GO:1901723	negative regulation of cell proliferation involved in kidney development	4	0.012012	452	0.001282	9.369768	0.000972074	0.011165
GO:0048701	embryonic cranial skeleton morphogenesis	9	0.027027	2623	0.007440	3.632884	0.00101191	0.0115823
GO:0000079	regulation of cyclin-dependent protein serine/threonine kinase activity	6	0.018018	1184	0.003358	5.365458	0.00102131	0.0116631
GO:0060947	cardiac vascular smooth muscle cell differentiation	3	0.009009	204	0.000579	15.570350	0.00102444	0.0116721
GO:0003211	cardiac ventricle formation	4	0.012012	459	0.001302	9.226874	0.00102839	0.0116903
GO:0020027	hemoglobin metabolic process	5	0.015015	793	0.002249	6.675812	0.00103574	0.011747
GO:0060931	sinoatrial node cell development	4	0.012012	463	0.001313	9.147160	0.00106158	0.0119937
GO:0090316	positive regulation of intracellular protein transport	11	0.033033	3762	0.010670	3.095859	0.00106231	0.0119937
GO:0045429	positive regulation of nitric oxide biosynthetic process	8	0.024024	2128	0.006036	3.980390	0.00107861	0.0121502
GO:0003007	heart morphogenesis	12	0.036036	4368	0.012389	2.908747	0.00108567	0.0122021
GO:0001569	branching involved in blood vessel morphogenesis	9	0.027027	2660	0.007544	3.582351	0.00111395	0.0124583
GO:0086043	bundle of His cell action potential	2	0.006006	51	0.000145	41.520933	0.00112035	0.0124583
GO:1902106	negative regulation of leukocyte differentiation	16	0.048048	6950	0.019712	2.437488	0.00112348	0.0124583
GO:1902338	negative regulation of apoptotic process involved in morphogenesis	4	0.012012	470	0.001333	9.010926	0.00112146	0.0124583
GO:1904746	negative regulation of apoptotic process involved in development	4	0.012012	470	0.001333	9.010926	0.00112146	0.0124583
GO:1905207	regulation of cardiocyte differentiation	8	0.024024	2139	0.006067	3.959921	0.00111414	0.0124583
GO:0010212	response to ionizing radiation	13	0.039039	5008	0.014204	2.748440	0.00113462	0.0125344
GO:0032366	intracellular sterol transport	6	0.018018	1209	0.003429	5.254510	0.00113537	0.0125344
GO:0030718	germ-line stem cell population maintenance	3	0.009009	212	0.000601	14.982789	0.00114338	0.0125949
GO:0001708	cell fate specification	14	0.042042	5650	0.016025	2.623535	0.00114901	0.012629
GO:0071636	positive regulation of transforming growth factor beta production	7	0.021021	1665	0.004722	4.451343	0.00116631	0.0127909
GO:0042776	proton motive force-driven mitochondrial ATP synthesis	5	0.015015	818	0.002320	6.471784	0.0011868	0.012987
GO:0097154	GABAergic neuron differentiation	5	0.015015	819	0.002323	6.463881	0.00119316	0.013028
GO:0003197	endocardial cushion development	6	0.018018	1222	0.003466	5.198611	0.00119841	0.0130566
GO:0055117	regulation of cardiac muscle contraction	12	0.036036	4430	0.012565	2.868037	0.00122155	0.0132797
GO:0043069	negative regulation of programmed cell death	60	0.180180	42860	0.121563	1.482198	0.00122632	0.0133025
GO:0000578	embryonic axis specification	7	0.021021	1687	0.004785	4.393294	0.00125646	0.0135998
GO:0140353	lipid export from cell	5	0.015015	830	0.002354	6.378216	0.00126483	0.0136607
GO:0010165	response to X-ray	5	0.015015	834	0.002365	6.347625	0.00129166	0.0139203
GO:0070169	positive regulation of biomineral tissue development	12	0.036036	4469	0.012675	2.843009	0.00131404	0.0141309
GO:0048200	Golgi transport vesicle coating	3	0.009009	223	0.000632	14.243728	0.00132061	0.0141405
GO:0048205	COPI coating of Golgi vesicle	3	0.009009	223	0.000632	14.243728	0.00132061	0.0141405
GO:0060373	regulation of ventricular cardiac muscle cell membrane depolarization	4	0.012012	492	0.001395	8.607998	0.00132502	0.0141572
GO:1902749	regulation of cell cycle G2/M phase transition	12	0.036036	4477	0.012698	2.837928	0.00133371	0.0142196
GO:0032386	regulation of intracellular transport	22	0.066066	11334	0.032146	2.055165	0.00133901	0.0142262
GO:0045665	negative regulation of neuron differentiation	12	0.036036	4483	0.012715	2.834130	0.00134862	0.0142262
GO:0045945	positive regulation of transcription by RNA polymerase III	6	0.018018	1250	0.003545	5.082162	0.00134326	0.0142262
GO:0086047	membrane depolarization during Purkinje myocyte cell action potential	2	0.006006	56	0.000159	37.813707	0.00134659	0.0142262
GO:0106288	regulation of deadenylation-dependent decapping of nuclear-transcribed mRNA	2	0.006006	56	0.000159	37.813707	0.00134659	0.0142262
GO:1903035	negative regulation of response to wounding	11	0.033033	3881	0.011008	3.000933	0.00135695	0.0142838
GO:0007442	hindgut morphogenesis	5	0.015015	844	0.002394	6.272416	0.00136058	0.0142918
GO:0003209	cardiac atrium morphogenesis	3	0.009009	227	0.000644	13.992737	0.0013891	0.0145606
GO:0061383	trabecula morphogenesis	8	0.024024	2221	0.006299	3.813719	0.00140951	0.0147436
GO:0021537	telencephalon development	8	0.024024	2225	0.006311	3.806863	0.00142536	0.0148782
GO:0009144	purine nucleoside triphosphate metabolic process	11	0.033033	3915	0.011104	2.974871	0.00145247	0.0151294
GO:0006869	lipid transport	22	0.066066	11423	0.032399	2.039153	0.00147528	0.015335
GO:1903707	negative regulation of hemopoiesis	16	0.048048	7142	0.020257	2.371960	0.00147966	0.0153483
GO:0022904	respiratory electron transport chain	8	0.024024	2244	0.006365	3.774630	0.00150263	0.0155542
GO:0080090	regulation of primary metabolic process	190	0.570571	172024	0.487908	1.169424	0.00151178	0.0156165
GO:0045649	regulation of macrophage differentiation	7	0.021021	1744	0.004946	4.249706	0.00151551	0.0156226
GO:0003186	tricuspid valve morphogenesis	4	0.012012	513	0.001455	8.255624	0.00154215	0.0157666
GO:0035107	appendage morphogenesis	17	0.051051	7858	0.022287	2.290573	0.00153716	0.0157666
GO:0035108	limb morphogenesis	17	0.051051	7858	0.022287	2.290573	0.00153716	0.0157666
GO:1900036	positive regulation of cellular response to heat	2	0.006006	60	0.000170	35.292793	0.00154199	0.0157666
GO:0001558	regulation of cell growth	35	0.105105	21703	0.061556	1.707480	0.0015626	0.015943
GO:0035886	vascular associated smooth muscle cell differentiation	4	0.012012	516	0.001464	8.207626	0.00157506	0.0160045
GO:1903115	regulation of actin filament-based movement	8	0.024024	2261	0.006413	3.746250	0.00157454	0.0160045
GO:0070231	T cell apoptotic process	5	0.015015	874	0.002479	6.057115	0.00158363	0.0160588
GO:0030325	adrenal gland development	9	0.027027	2811	0.007973	3.389916	0.00162018	0.0163961
GO:0051151	negative regulation of smooth muscle cell differentiation	5	0.015015	880	0.002496	6.015817	0.00163128	0.0164749
GO:0035196	miRNA processing	7	0.021021	1776	0.005037	4.173134	0.00167815	0.016914
GO:0048199	vesicle targeting, to, from or within Golgi	3	0.009009	244	0.000692	13.017833	0.00170489	0.0171488
GO:0048863	stem cell differentiation	15	0.045045	6577	0.018654	2.414742	0.00173739	0.0174405
GO:0015728	mevalonate transport	2	0.006006	64	0.000182	33.086993	0.00175007	0.0174972
GO:0051780	behavioral response to nutrient	2	0.006006	64	0.000182	33.086993	0.00175007	0.0174972
GO:0021915	neural tube development	10	0.030030	3417	0.009692	3.098577	0.00175812	0.0175424
GO:0035815	positive regulation of renal sodium excretion	3	0.009009	247	0.000701	12.859722	0.00176487	0.0175746
GO:0019646	aerobic electron transport chain	6	0.018018	1322	0.003750	4.805373	0.00177721	0.0176621
GO:0010612	regulation of cardiac muscle adaptation	6	0.018018	1328	0.003767	4.783662	0.00181765	0.0179565
GO:1901201	regulation of extracellular matrix assembly	7	0.021021	1801	0.005108	4.115206	0.0018144	0.0179565
GO:1903242	regulation of cardiac muscle hypertrophy in response to stress	6	0.018018	1328	0.003767	4.783662	0.00181765	0.0179565
GO:0090398	cellular senescence	10	0.030030	3441	0.009760	3.076965	0.00184905	0.0182305
GO:0033157	regulation of intracellular protein transport	15	0.045045	6622	0.018782	2.398332	0.00185363	0.0182396
GO:0015986	proton motive force-driven ATP synthesis	5	0.015015	908	0.002575	5.830307	0.00186766	0.0183413
GO:0009887	animal organ morphogenesis	48	0.144144	32996	0.093586	1.540236	0.00187405	0.0183679
GO:0006359	regulation of transcription by RNA polymerase III	6	0.018018	1343	0.003809	4.730233	0.00192181	0.018799
GO:1904044	response to aldosterone	6	0.018018	1345	0.003815	4.723199	0.00193603	0.018901
GO:0002076	osteoblast development	6	0.018018	1346	0.003818	4.719690	0.00194317	0.0189335
GO:0045577	regulation of B cell differentiation	8	0.024024	2344	0.006648	3.613597	0.00196574	0.0191161
GO:0051716	cellular response to stimulus	116	0.348348	96910	0.274864	1.267350	0.00198018	0.0192189
GO:0030326	embryonic limb morphogenesis	15	0.045045	6676	0.018935	2.378933	0.00200162	0.0193009
GO:0035113	embryonic appendage morphogenesis	15	0.045045	6676	0.018935	2.378933	0.00200162	0.0193009
GO:0051481	negative regulation of cytosolic calcium ion concentration	6	0.018018	1353	0.003837	4.695272	0.00199371	0.0193009
GO:2001241	positive regulation of extrinsic apoptotic signaling pathway in absence of ligand	5	0.015015	923	0.002618	5.735557	0.00200413	0.0193009
GO:0006310	DNA recombination	15	0.045045	6691	0.018978	2.373600	0.00204443	0.019555
GO:0072135	kidney mesenchymal cell proliferation	3	0.009009	260	0.000737	12.216736	0.00203998	0.019555
GO:0072136	metanephric mesenchymal cell proliferation involved in metanephros development	3	0.009009	260	0.000737	12.216736	0.00203998	0.019555
GO:2000045	regulation of G1/S transition of mitotic cell cycle	16	0.048048	7379	0.020929	2.295777	0.00204623	0.019555
GO:0007168	receptor guanylyl cyclase signaling pathway	3	0.009009	261	0.000740	12.169929	0.00206218	0.0196321
GO:1905064	negative regulation of vascular associated smooth muscle cell differentiation	4	0.012012	556	0.001577	7.617150	0.00206177	0.0196321
GO:0045060	negative thymic T cell selection	5	0.015015	932	0.002643	5.680171	0.00208942	0.0198535
GO:0060842	arterial endothelial cell differentiation	3	0.009009	264	0.000749	12.031634	0.00212967	0.0201974
GO:0060710	chorio-allantoic fusion	6	0.018018	1372	0.003891	4.630250	0.00213591	0.0202181
GO:0046636	negative regulation of alpha-beta T cell activation	9	0.027027	2933	0.008319	3.248910	0.00215163	0.0203282
GO:0060347	heart trabecula formation	5	0.015015	939	0.002663	5.637826	0.00215757	0.0203458
GO:0071634	regulation of transforming growth factor beta production	9	0.027027	2936	0.008327	3.245591	0.00216626	0.0203891
GO:0010614	negative regulation of cardiac muscle hypertrophy	8	0.024024	2386	0.006767	3.549988	0.00219091	0.0205822
GO:0086016	AV node cell action potential	2	0.006006	72	0.000204	29.410661	0.00220393	0.0206237
GO:0097094	craniofacial suture morphogenesis	6	0.018018	1381	0.003917	4.600074	0.00220588	0.0206237
GO:1905310	regulation of cardiac neural crest cell migration involved in outflow tract morphogenesis	4	0.012012	567	0.001608	7.469374	0.00221191	0.0206237
GO:1905312	positive regulation of cardiac neural crest cell migration involved in outflow tract morphogenesis	4	0.012012	567	0.001608	7.469374	0.00221191	0.0206237
GO:0086014	atrial cardiac muscle cell action potential	4	0.012012	570	0.001617	7.430062	0.00225412	0.0209781
GO:0060008	Sertoli cell differentiation	5	0.015015	951	0.002697	5.566687	0.00227815	0.0211621
GO:0003342	proepicardium development	4	0.012012	573	0.001625	7.391161	0.0022969	0.0212965
GO:0014909	smooth muscle cell migration	4	0.012012	579	0.001642	7.314568	0.00238411	0.0220641
GO:0072160	nephron tubule epithelial cell differentiation	3	0.009009	276	0.000783	11.508519	0.00241332	0.022293
GO:0007584	response to nutrient	14	0.042042	6131	0.017389	2.417709	0.0024178	0.022293
GO:0007512	adult heart development	4	0.012012	582	0.001651	7.276864	0.00242855	0.0223508
GO:0032365	intracellular lipid transport	6	0.018018	1411	0.004002	4.502270	0.00245164	0.0225216
GO:0048643	positive regulation of skeletal muscle tissue development	5	0.015015	969	0.002748	5.463281	0.00246811	0.0226311
GO:0045321	leukocyte activation	39	0.117117	25692	0.072870	1.607215	0.00248058	0.0227037
GO:0009893	positive regulation of metabolic process	154	0.462462	135894	0.385433	1.199852	0.00249813	0.0228224
GO:0071397	cellular response to cholesterol	5	0.015015	973	0.002760	5.440821	0.00251183	0.0229055
GO:0006937	regulation of muscle contraction	18	0.054054	8972	0.025447	2.124176	0.00254019	0.0230795
GO:0014745	negative regulation of muscle adaptation	6	0.018018	1421	0.004030	4.470586	0.00253797	0.0230795
GO:0001678	intracellular glucose homeostasis	12	0.036036	4855	0.013770	2.616973	0.00258307	0.0233838
GO:0010721	negative regulation of cell development	26	0.078078	15064	0.042726	1.827428	0.00258092	0.0233838
GO:0042770	signal transduction in response to DNA damage	12	0.036036	4865	0.013798	2.611594	0.00262593	0.0237287
GO:1902895	positive regulation of miRNA transcription	13	0.039039	5527	0.015676	2.490354	0.00266012	0.0239941
GO:0010564	regulation of cell cycle process	45	0.135135	30973	0.087848	1.538284	0.0026782	0.02407
GO:0045778	positive regulation of ossification	12	0.036036	4877	0.013833	2.605168	0.00267813	0.02407
GO:0035909	aorta morphogenesis	7	0.021021	1936	0.005491	3.828247	0.00270479	0.0242651
GO:0060687	regulation of branching involved in prostate gland morphogenesis	4	0.012012	601	0.001705	7.046814	0.00272336	0.0243878
GO:0032652	regulation of interleukin-1 production	12	0.036036	4892	0.013875	2.597180	0.00274456	0.0245335
GO:0014741	negative regulation of muscle hypertrophy	8	0.024024	2483	0.007042	3.411305	0.00278853	0.0248819
GO:0060837	blood vessel endothelial cell differentiation	3	0.009009	291	0.000825	10.915297	0.00279932	0.0249335
GO:0010389	regulation of G2/M transition of mitotic cell cycle	11	0.033033	4268	0.012105	2.728824	0.00281075	0.0249906
GO:1905209	positive regulation of cardiocyte differentiation	5	0.015015	1000	0.002836	5.293919	0.00282182	0.0250443
GO:1901990	regulation of mitotic cell cycle phase transition	25	0.075075	14404	0.040854	1.837656	0.00288911	0.0255958
GO:0035459	vesicle cargo loading	5	0.015015	1006	0.002853	5.262345	0.0028943	0.0255963
GO:0022900	electron transport chain	8	0.024024	2500	0.007091	3.388108	0.00290522	0.0256089
GO:0046947	hydroxylysine biosynthetic process	2	0.006006	83	0.000235	25.512862	0.00290882	0.0256089
GO:0061045	negative regulation of wound healing	9	0.027027	3071	0.008710	3.102916	0.00291115	0.0256089
GO:0086046	membrane depolarization during SA node cell action potential	3	0.009009	297	0.000842	10.694786	0.00296373	0.0260254
GO:0006164	purine nucleotide biosynthetic process	11	0.033033	4304	0.012207	2.705999	0.00299328	0.026192
GO:0008589	regulation of smoothened signaling pathway	11	0.033033	4305	0.012210	2.705371	0.00299848	0.026192
GO:0010556	regulation of macromolecule biosynthetic process	185	0.555556	168809	0.478789	1.160335	0.00299048	0.026192
GO:2001054	negative regulation of mesenchymal cell apoptotic process	5	0.015015	1016	0.002882	5.210550	0.00301807	0.0263169
GO:1904702	regulation of protein localization to adherens junction	2	0.006006	85	0.000241	24.912560	0.0030469	0.0265219
GO:0009719	response to endogenous stimulus	63	0.189189	47344	0.134281	1.408909	0.00307494	0.0266867
GO:1901475	pyruvate transmembrane transport	3	0.009009	301	0.000854	10.552662	0.00307656	0.0266867
GO:0003203	endocardial cushion morphogenesis	7	0.021021	1987	0.005636	3.729988	0.00311672	0.0269413
GO:0060341	regulation of cellular localization	35	0.105105	22648	0.064236	1.636234	0.0031131	0.0269413
GO:0032380	regulation of intracellular sterol transport	3	0.009009	303	0.000859	10.483008	0.00313395	0.0269498
GO:0032383	regulation of intracellular cholesterol transport	3	0.009009	303	0.000859	10.483008	0.00313395	0.0269498
GO:0060948	cardiac vascular smooth muscle cell development	3	0.009009	303	0.000859	10.483008	0.00313395	0.0269498
GO:0045746	negative regulation of Notch signaling pathway	6	0.018018	1488	0.004220	4.269289	0.00317651	0.0272687
GO:0160275	negative regulation of white fat cell differentiation	2	0.006006	87	0.000247	24.339857	0.003188	0.0273203
GO:2000727	positive regulation of cardiac muscle cell differentiation	4	0.012012	629	0.001784	6.733124	0.00320112	0.0273855
GO:0001570	vasculogenesis	14	0.042042	6331	0.017956	2.341332	0.00321	0.0274144
GO:0061026	cardiac muscle tissue regeneration	4	0.012012	630	0.001787	6.722437	0.00321916	0.0274456
GO:0014888	striated muscle adaptation	5	0.015015	1034	0.002933	5.119844	0.00325041	0.0276646
GO:0001942	hair follicle development	9	0.027027	3125	0.008863	3.049297	0.00326041	0.0277023
GO:0010467	gene expression	29	0.087087	17752	0.050350	1.729649	0.00326703	0.0277113
GO:2000242	negative regulation of reproductive process	8	0.024024	2551	0.007235	3.320373	0.00327827	0.0277593
GO:0008202	steroid metabolic process	17	0.051051	8471	0.024026	2.124817	0.00329903	0.0278877
GO:0051149	positive regulation of muscle cell differentiation	10	0.030030	3741	0.010611	2.830216	0.00334125	0.0281968
GO:0003085	negative regulation of systemic arterial blood pressure	5	0.015015	1043	0.002958	5.075665	0.00337128	0.028402
GO:0009260	ribonucleotide biosynthetic process	10	0.030030	3754	0.010647	2.820415	0.00342283	0.0287876
GO:0048743	positive regulation of skeletal muscle fiber development	3	0.009009	313	0.000888	10.148087	0.00343077	0.0288058
GO:2000630	positive regulation of miRNA metabolic process	13	0.039039	5707	0.016187	2.411808	0.00347714	0.0291459
GO:0043383	negative T cell selection	5	0.015015	1052	0.002984	5.032242	0.00349535	0.0292493
GO:0015744	succinate transport	2	0.006006	92	0.000261	23.017039	0.00355391	0.0295921
GO:0044751	cellular response to human chorionic gonadotropin stimulus	3	0.009009	317	0.000899	10.020036	0.00355414	0.0295921
GO:0071422	succinate transmembrane transport	2	0.006006	92	0.000261	23.017039	0.00355391	0.0295921
GO:0021885	forebrain cell migration	10	0.030030	3777	0.010713	2.803240	0.00357103	0.029683
GO:0030301	cholesterol transport	8	0.024024	2597	0.007366	3.261560	0.00364571	0.0302533
GO:0060977	coronary vasculature morphogenesis	5	0.015015	1064	0.003018	4.975488	0.00366584	0.0303697
GO:0006120	mitochondrial electron transport, NADH to ubiquinone	4	0.012012	655	0.001858	6.465855	0.00369317	0.0305454
GO:0097152	mesenchymal cell apoptotic process	3	0.009009	326	0.000925	9.743409	0.00384155	0.0317199
GO:0003253	cardiac neural crest cell migration involved in outflow tract morphogenesis	4	0.012012	663	0.001880	6.387836	0.00385432	0.0317726
GO:0032377	regulation of intracellular lipid transport	3	0.009009	327	0.000927	9.713613	0.00387433	0.0318359
GO:0048382	mesendoderm development	4	0.012012	664	0.001883	6.378216	0.00387479	0.0318359
GO:1903537	meiotic cell cycle process involved in oocyte maturation	3	0.009009	329	0.000933	9.654563	0.0039404	0.0323217
GO:0009141	nucleoside triphosphate metabolic process	11	0.033033	4473	0.012687	2.603761	0.00398192	0.0326085
GO:0009889	regulation of biosynthetic process	188	0.564565	172952	0.490540	1.150905	0.00403358	0.0329774
GO:0033280	response to vitamin D	5	0.015015	1090	0.003092	4.856806	0.00405555	0.0331026
GO:0036120	cellular response to platelet-derived growth factor stimulus	7	0.021021	2088	0.005922	3.549562	0.00407235	0.0331853
GO:0055005	ventricular cardiac myofibril assembly	2	0.006006	99	0.000281	21.389571	0.00409744	0.0333352
GO:2001013	epithelial cell proliferation involved in renal tubule morphogenesis	3	0.009009	334	0.000947	9.510034	0.00410857	0.0333713
GO:0007254	JNK cascade	8	0.024024	2652	0.007522	3.193918	0.00412602	0.0334584
GO:0001823	mesonephros development	5	0.015015	1098	0.003114	4.821420	0.00418119	0.0336863
GO:0035429	gluconate transmembrane transport	2	0.006006	100	0.000284	21.175676	0.00417803	0.0336863
GO:0042873	aldonate transmembrane transport	2	0.006006	100	0.000284	21.175676	0.00417803	0.0336863
GO:0098735	positive regulation of the force of heart contraction	3	0.009009	336	0.000953	9.453427	0.00417704	0.0336863
GO:0008209	androgen metabolic process	6	0.018018	1583	0.004490	4.013078	0.00427799	0.034355
GO:1903829	positive regulation of protein localization	30	0.090090	18925	0.053677	1.678389	0.00427411	0.034355
GO:0003289	atrial septum primum morphogenesis	4	0.012012	684	0.001940	6.191718	0.00429981	0.0344747
GO:0072089	stem cell proliferation	7	0.021021	2110	0.005985	3.512553	0.00430708	0.0344774
GO:0001829	trophectodermal cell differentiation	5	0.015015	1107	0.003140	4.782221	0.00432582	0.0345411
GO:0009060	aerobic respiration	7	0.021021	2112	0.005990	3.509227	0.00432891	0.0345411
GO:0002033	angiotensin-mediated vasodilation involved in regulation of systemic arterial blood pressure	2	0.006006	102	0.000289	20.760466	0.00434143	0.0345856
GO:0010468	regulation of gene expression	181	0.543544	165821	0.470314	1.155703	0.00439743	0.0349757
GO:0048333	mesodermal cell differentiation	6	0.018018	1596	0.004527	3.980390	0.00444815	0.0352665
GO:0050678	regulation of epithelial cell proliferation	34	0.102102	22326	0.063323	1.612409	0.00444637	0.0352665
GO:0003222	ventricular trabecula myocardium morphogenesis	5	0.015015	1123	0.003185	4.714086	0.00459171	0.0362914
GO:0042427	serotonin biosynthetic process	2	0.006006	105	0.000298	20.167310	0.004592	0.0362914
GO:0070487	monocyte aggregation	3	0.009009	350	0.000993	9.075290	0.00467578	0.036895
GO:1904705	regulation of vascular associated smooth muscle cell proliferation	9	0.027027	3308	0.009382	2.880609	0.00469522	0.0369897
GO:0031664	regulation of lipopolysaccharide-mediated signaling pathway	7	0.021021	2150	0.006098	3.447203	0.00475991	0.0374401
GO:0086015	SA node cell action potential	3	0.009009	353	0.001001	8.998162	0.00478712	0.0375948
GO:0071277	cellular response to calcium ion	11	0.033033	4593	0.013027	2.535733	0.00483032	0.0378743
GO:0021846	cell proliferation in forebrain	6	0.018018	1626	0.004612	3.906951	0.00485984	0.0379617
GO:0046390	ribose phosphate biosynthetic process	10	0.030030	3951	0.011206	2.679787	0.00486434	0.0379617
GO:0061029	eyelid development in camera-type eye	6	0.018018	1626	0.004612	3.906951	0.00485984	0.0379617
GO:0010001	glial cell differentiation	13	0.039039	5950	0.016876	2.313309	0.00489232	0.0381203
GO:0006848	pyruvate transport	3	0.009009	357	0.001013	8.897343	0.00493805	0.0384165
GO:0036119	response to platelet-derived growth factor	7	0.021021	2168	0.006149	3.418582	0.004975	0.0386435
GO:0048641	regulation of skeletal muscle tissue development	5	0.015015	1148	0.003256	4.611428	0.00503011	0.0390107
GO:0002832	negative regulation of response to biotic stimulus	10	0.030030	3977	0.011280	2.662267	0.00508566	0.0393191
GO:0045216	cell-cell junction organization	18	0.054054	9602	0.027234	1.984806	0.00508266	0.0393191
GO:0070167	regulation of biomineral tissue development	15	0.045045	7395	0.020974	2.147634	0.00510339	0.039395
GO:0072124	regulation of glomerular mesangial cell proliferation	4	0.012012	720	0.002042	5.882132	0.00514203	0.0396319
GO:0070227	lymphocyte apoptotic process	6	0.018018	1648	0.004674	3.854795	0.00517905	0.0398555
GO:0050927	positive regulation of positive chemotaxis	7	0.021021	2190	0.006211	3.384240	0.00524772	0.0403216
GO:0001560	regulation of cell growth by extracellular stimulus	2	0.006006	113	0.000320	18.739536	0.00529205	0.0405825
GO:0033077	T cell differentiation in thymus	8	0.024024	2768	0.007851	3.060069	0.00529798	0.0405825
GO:0006941	striated muscle contraction	9	0.027027	3378	0.009581	2.820916	0.0053584	0.0408739
GO:0032388	positive regulation of intracellular transport	13	0.039039	6016	0.017063	2.287930	0.00534755	0.0408739
GO:0032970	regulation of actin filament-based process	32	0.096096	20914	0.059318	1.620019	0.00536065	0.0408739
GO:0010257	NADH dehydrogenase complex assembly	4	0.012012	730	0.002070	5.801555	0.00539419	0.0409638
GO:0010971	positive regulation of G2/M transition of mitotic cell cycle	6	0.018018	1663	0.004717	3.820026	0.00540534	0.0409638
GO:0021766	hippocampus development	9	0.027027	3382	0.009592	2.817580	0.00539837	0.0409638
GO:0032981	mitochondrial respiratory chain complex I assembly	4	0.012012	730	0.002070	5.801555	0.00539419	0.0409638
GO:0048709	oligodendrocyte differentiation	7	0.021021	2203	0.006248	3.364270	0.00541406	0.0409675
GO:0090181	regulation of cholesterol metabolic process	6	0.018018	1667	0.004728	3.810859	0.00546689	0.0413044
GO:0001654	eye development	16	0.048048	8198	0.023252	2.066424	0.00556624	0.0419291
GO:0160194	stereocilium bundle organization	2	0.006006	116	0.000329	18.254893	0.00556641	0.0419291
GO:1902751	positive regulation of cell cycle G2/M phase transition	6	0.018018	1674	0.004748	3.794924	0.00557582	0.0419366
GO:0070654	sensory epithelium regeneration	1	0.003003	6	0.000017	176.463964	0.0056509	0.0423264
GO:1904385	cellular response to angiotensin	5	0.015015	1181	0.003350	4.482573	0.00565316	0.0423264
GO:1990399	epithelium regeneration	1	0.003003	6	0.000017	176.463964	0.0056509	0.0423264
GO:0035850	epithelial cell differentiation involved in kidney development	7	0.021021	2226	0.006314	3.329509	0.005718	0.0427476
GO:0042435	indole-containing compound biosynthetic process	2	0.006006	118	0.000335	17.945488	0.00575287	0.0429395
GO:0090336	positive regulation of brown fat cell differentiation	4	0.012012	744	0.002110	5.692386	0.00576091	0.0429395
GO:0014033	neural crest cell differentiation	5	0.015015	1188	0.003369	4.456161	0.005792	0.0431067
GO:1900239	regulation of phenotypic switching	2	0.006006	119	0.000338	17.794685	0.00584716	0.0434522
GO:0048545	response to steroid hormone	21	0.063063	12068	0.034228	1.842431	0.00592942	0.0439979
GO:0008284	positive regulation of cell population proliferation	62	0.186186	47850	0.135716	1.371883	0.00599095	0.0443224
GO:0051045	negative regulation of membrane protein ectodomain proteolysis	3	0.009009	383	0.001086	8.293346	0.00598902	0.0443224
GO:0009159	deoxyribonucleoside monophosphate catabolic process	4	0.012012	753	0.002136	5.624349	0.00600521	0.044362
GO:0061626	pharyngeal arch artery morphogenesis	5	0.015015	1201	0.003406	4.407926	0.00605619	0.0446723
GO:0048592	eye morphogenesis	12	0.036036	5419	0.015370	2.344603	0.00607533	0.0447471
GO:0048733	sebaceous gland development	4	0.012012	757	0.002147	5.594630	0.00611597	0.0449799
GO:0050926	regulation of positive chemotaxis	7	0.021021	2257	0.006401	3.283778	0.00614764	0.0450797
GO:0090596	sensory organ morphogenesis	13	0.039039	6121	0.017361	2.248683	0.00614119	0.0450797
GO:0003008	system process	78	0.234234	62978	0.178623	1.311333	0.00616451	0.0451369
GO:1904672	regulation of somatic stem cell population maintenance	5	0.015015	1208	0.003426	4.382383	0.00620191	0.0453441
GO:0071559	response to transforming growth factor beta	14	0.042042	6851	0.019431	2.163622	0.00630034	0.0459962
GO:1990549	mitochondrial NAD transmembrane transport	2	0.006006	124	0.000352	17.077158	0.00632919	0.0461391
GO:0045669	positive regulation of osteoblast differentiation	13	0.039039	6146	0.017432	2.239536	0.00634335	0.0461747
GO:1901896	positive regulation of ATPase-coupled calcium transmembrane transporter activity	2	0.006006	125	0.000355	16.940541	0.0064277	0.0467204
GO:2001053	regulation of mesenchymal cell apoptotic process	5	0.015015	1222	0.003466	4.332176	0.00650069	0.0471821
GO:0010611	regulation of cardiac muscle hypertrophy	11	0.033033	4790	0.013586	2.431445	0.00652798	0.0473112
GO:0097305	response to alcohol	22	0.066066	12972	0.036792	1.795656	0.00655472	0.0474359
GO:0045880	positive regulation of smoothened signaling pathway	6	0.018018	1734	0.004918	3.663612	0.00657566	0.0474595
GO:0071806	protein transmembrane transport	8	0.024024	2874	0.008151	2.947206	0.00657703	0.0474595
GO:0007190	activation of adenylate cyclase activity	3	0.009009	397	0.001126	8.000885	0.00660601	0.0475996
GO:0071560	cellular response to transforming growth factor beta stimulus	13	0.039039	6189	0.017554	2.223976	0.00670342	0.0482317
GO:0042981	regulation of apoptotic process	80	0.240240	65132	0.184732	1.300478	0.00677602	0.0486837
GO:0033189	response to vitamin A	4	0.012012	782	0.002218	5.415774	0.00683906	0.048954
GO:0035813	regulation of renal sodium excretion	3	0.009009	402	0.001140	7.901372	0.00683518	0.048954
GO:1903046	meiotic cell cycle process	11	0.033033	4822	0.013677	2.415309	0.00684314	0.048954
GO:0001706	endoderm formation	5	0.015015	1239	0.003514	4.272735	0.00687689	0.0490879
GO:0003167	atrioventricular bundle cell differentiation	3	0.009009	403	0.001143	7.881765	0.00688157	0.0490879
GO:0061156	pulmonary artery morphogenesis	4	0.012012	785	0.002226	5.395077	0.00692945	0.0493587
GO:0007049	cell cycle	14	0.042042	6940	0.019684	2.135875	0.00701252	0.0498033
GO:0014037	Schwann cell differentiation	3	0.009009	406	0.001152	7.823525	0.00702187	0.0498033
GO:1905069	allantois development	3	0.009009	406	0.001152	7.823525	0.00702187	0.0498033
GO:0072131	kidney mesenchyme morphogenesis	3	0.009009	409	0.001160	7.766140	0.00716386	0.050666
GO:0072133	metanephric mesenchyme morphogenesis	3	0.009009	409	0.001160	7.766140	0.00716386	0.050666
GO:0044546	NLRP3 inflammasome complex assembly	2	0.006006	133	0.000377	15.921561	0.00724078	0.0511374
GO:0003299	muscle hypertrophy in response to stress	4	0.012012	799	0.002266	5.300545	0.00736172	0.0517712
GO:0014887	cardiac muscle adaptation	4	0.012012	799	0.002266	5.300545	0.00736172	0.0517712
GO:0014898	cardiac muscle hypertrophy in response to stress	4	0.012012	799	0.002266	5.300545	0.00736172	0.0517712
GO:0072102	glomerulus morphogenesis	3	0.009009	414	0.001174	7.672346	0.00740428	0.0519971
GO:0019222	regulation of metabolic process	210	0.630631	198626	0.563358	1.119413	0.00745598	0.0521439
GO:0060686	negative regulation of prostatic bud formation	4	0.012012	802	0.002275	5.280717	0.00745661	0.0521439
GO:0071373	cellular response to luteinizing hormone stimulus	3	0.009009	415	0.001177	7.653859	0.00745293	0.0521439
GO:0002414	immunoglobulin transcytosis in epithelial cells	1	0.003003	8	0.000023	132.347973	0.00752745	0.0523452
GO:0002415	immunoglobulin transcytosis in epithelial cells mediated by polymeric immunoglobulin receptor	1	0.003003	8	0.000023	132.347973	0.00752745	0.0523452
GO:1904704	positive regulation of protein localization to adherens junction	1	0.003003	8	0.000023	132.347973	0.00752745	0.0523452
GO:1905063	regulation of vascular associated smooth muscle cell differentiation	4	0.012012	804	0.002280	5.267581	0.00752031	0.0523452
GO:0014743	regulation of muscle hypertrophy	11	0.033033	4890	0.013869	2.381722	0.00755238	0.0524048
GO:0086097	phospholipase C-activating angiotensin-activated signaling pathway	2	0.006006	136	0.000386	15.570350	0.00755706	0.0524048
GO:0001826	inner cell mass cell differentiation	3	0.009009	418	0.001186	7.598927	0.00760002	0.0525162
GO:0036315	cellular response to sterol	5	0.015015	1270	0.003602	4.168440	0.00760164	0.0525162
GO:0045844	positive regulation of striated muscle tissue development	5	0.015015	1271	0.003605	4.165160	0.00762587	0.0525162
GO:0048636	positive regulation of muscle organ development	5	0.015015	1271	0.003605	4.165160	0.00762587	0.0525162
GO:1901863	positive regulation of muscle tissue development	5	0.015015	1271	0.003605	4.165160	0.00762587	0.0525162
GO:2000172	regulation of branching morphogenesis of a nerve	3	0.009009	423	0.001200	7.509105	0.00784896	0.0539779
GO:0051490	negative regulation of filopodium assembly	2	0.006006	139	0.000394	15.234299	0.00787949	0.0541131
GO:0003150	muscular septum morphogenesis	3	0.009009	427	0.001211	7.438762	0.00805155	0.0552185
GO:0043500	muscle adaptation	5	0.015015	1290	0.003659	4.103813	0.00809646	0.0554502
GO:0007417	central nervous system development	16	0.048048	8561	0.024281	1.978804	0.00823046	0.0562905
GO:0002394	tolerance induction in gut-associated lymphoid tissue	2	0.006006	143	0.000406	14.808165	0.00831888	0.0563912
GO:0002401	tolerance induction in mucosal-associated lymphoid tissue	2	0.006006	143	0.000406	14.808165	0.00831888	0.0563912
GO:0002427	mucosal tolerance induction	2	0.006006	143	0.000406	14.808165	0.00831888	0.0563912
GO:0002462	tolerance induction to nonself antigen	2	0.006006	143	0.000406	14.808165	0.00831888	0.0563912
GO:0003278	apoptotic process involved in heart morphogenesis	2	0.006006	143	0.000406	14.808165	0.00831888	0.0563912
GO:0014874	response to stimulus involved in regulation of muscle adaptation	3	0.009009	431	0.001222	7.369725	0.00825719	0.0563912
GO:0015918	sterol transport	8	0.024024	2996	0.008497	2.827193	0.00832447	0.0563912
GO:0045646	regulation of erythrocyte differentiation	8	0.024024	2999	0.008506	2.824365	0.00837142	0.0566322
GO:0009628	response to abiotic stimulus	59	0.177177	45840	0.130015	1.362745	0.00844768	0.0570705
GO:0018958	phenol-containing compound metabolic process	10	0.030030	4297	0.012187	2.464007	0.00850888	0.0574061
GO:0032967	positive regulation of collagen biosynthetic process	6	0.018018	1835	0.005205	3.461963	0.00854335	0.0575607
GO:0032233	positive regulation of actin filament bundle assembly	10	0.030030	4301	0.012199	2.461715	0.00856068	0.0575995
GO:2000010	positive regulation of protein localization to cell surface	3	0.009009	440	0.001248	7.218980	0.00873112	0.058667
GO:0008015	blood circulation	6	0.018018	1845	0.005233	3.443199	0.00875878	0.0587736
GO:0090288	negative regulation of cellular response to growth factor stimulus	16	0.048048	8636	0.024494	1.961619	0.00889106	0.0595809
GO:0045839	negative regulation of mitotic nuclear division	5	0.015015	1322	0.003750	4.004477	0.00893396	0.0597879
GO:0031032	actomyosin structure organization	11	0.033033	5022	0.014244	2.319120	0.00909172	0.060762
GO:0050896	response to stimulus	183	0.549550	170439	0.483412	1.136814	0.00913203	0.0609495
GO:0031960	response to corticosteroid	16	0.048048	8666	0.024579	1.954828	0.00916686	0.0610184
GO:0042733	embryonic digit morphogenesis	10	0.030030	4346	0.012326	2.436226	0.00916029	0.0610184
GO:1901987	regulation of cell cycle phase transition	28	0.084084	18341	0.052020	1.616376	0.00921854	0.0612805
GO:0033688	regulation of osteoblast proliferation	6	0.018018	1868	0.005298	3.400804	0.00926901	0.0615339
GO:0022029	telencephalon cell migration	9	0.027027	3700	0.010494	2.575420	0.00938872	0.0622456
GO:0043467	regulation of generation of precursor metabolites and energy	12	0.036036	5749	0.016306	2.210020	0.00942377	0.0623949
GO:0010628	positive regulation of gene expression	64	0.192192	50778	0.144020	1.334479	0.00945312	0.0625061
GO:0032880	regulation of protein localization	51	0.153153	38712	0.109798	1.394864	0.00946635	0.0625105
GO:0055014	atrial cardiac muscle cell development	2	0.006006	154	0.000437	13.750439	0.0095825	0.0631937
GO:0072529	pyrimidine-containing compound catabolic process	4	0.012012	865	0.002453	4.896110	0.00963855	0.0634793
GO:0097191	extrinsic apoptotic signaling pathway	11	0.033033	5073	0.014388	2.295806	0.0097475	0.064112
GO:1902337	regulation of apoptotic process involved in morphogenesis	4	0.012012	869	0.002465	4.873573	0.00978959	0.0642192
GO:1904748	regulation of apoptotic process involved in development	4	0.012012	869	0.002465	4.873573	0.00978959	0.0642192
GO:0070918	regulatory ncRNA processing	7	0.021021	2474	0.007017	2.995750	0.00985985	0.064595
GO:1901162	primary amino compound biosynthetic process	2	0.006006	157	0.000445	13.487692	0.00994102	0.0650412
GO:0014034	neural crest cell fate commitment	3	0.009009	463	0.001313	6.860370	0.0100136	0.0651786
GO:0034332	adherens junction organization	9	0.027027	3738	0.010602	2.549239	0.00998432	0.0651786
GO:0045599	negative regulation of fat cell differentiation	11	0.033033	5093	0.014445	2.286790	0.0100144	0.0651786
GO:0048865	stem cell fate commitment	3	0.009009	463	0.001313	6.860370	0.0100136	0.0651786
GO:0045428	regulation of nitric oxide biosynthetic process	8	0.024024	3098	0.008787	2.734109	0.010035	0.0652276
GO:0016126	sterol biosynthetic process	5	0.015015	1362	0.003863	3.886871	0.0100626	0.0653214
GO:0033490	cholesterol biosynthetic process via lathosterol	3	0.009009	465	0.001319	6.830863	0.01013	0.0656734
GO:0001667	ameboidal-type cell migration	15	0.045045	8010	0.022719	1.982741	0.0101559	0.0657557
GO:0033327	Leydig cell differentiation	3	0.009009	466	0.001322	6.816205	0.0101885	0.0657956
GO:2000121	regulation of removal of superoxide radicals	3	0.009009	466	0.001322	6.816205	0.0101885	0.0657956
GO:0046637	regulation of alpha-beta T cell differentiation	11	0.033033	5113	0.014502	2.277845	0.0102869	0.066345
GO:0060255	regulation of macromolecule metabolic process	197	0.591592	185800	0.526980	1.122607	0.0103476	0.0666505
GO:0010714	positive regulation of collagen metabolic process	6	0.018018	1915	0.005431	3.317338	0.0103771	0.0667538
GO:2000629	negative regulation of miRNA metabolic process	8	0.024024	3118	0.008844	2.716572	0.0103989	0.066808
GO:0090335	regulation of brown fat cell differentiation	5	0.015015	1380	0.003914	3.836173	0.0106009	0.0680182
GO:0003214	cardiac left ventricle morphogenesis	4	0.012012	891	0.002527	4.753238	0.0106478	0.0682308
GO:0001501	skeletal system development	21	0.063063	12758	0.036185	1.742786	0.0106731	0.0683053
GO:0006259	DNA metabolic process	32	0.096096	21988	0.062364	1.540890	0.0107028	0.0683197
GO:0032414	positive regulation of ion transmembrane transporter activity	5	0.015015	1383	0.003923	3.827852	0.0106926	0.0683197
GO:0023057	negative regulation of signaling	86	0.258258	72181	0.204725	1.261487	0.0107361	0.0683571
GO:0044752	response to human chorionic gonadotropin	3	0.009009	475	0.001347	6.687055	0.0107238	0.0683571
GO:0002461	tolerance induction dependent upon immune response	2	0.006006	164	0.000465	12.911997	0.0108004	0.0684163
GO:0009948	anterior/posterior axis specification	6	0.018018	1931	0.005477	3.289851	0.0107748	0.0684163
GO:0015706	nitrate transmembrane transport	2	0.006006	164	0.000465	12.911997	0.0108004	0.0684163
GO:1902025	nitrate import	2	0.006006	164	0.000465	12.911997	0.0108004	0.0684163
GO:0160274	beige fat cell differentiation	2	0.006006	165	0.000468	12.833743	0.0109258	0.0691225
GO:0035825	homologous recombination	5	0.015015	1394	0.003954	3.797646	0.0110331	0.0694782
GO:0045736	negative regulation of cyclin-dependent protein serine/threonine kinase activity	2	0.006006	166	0.000471	12.756431	0.0110518	0.0694782
GO:0046638	positive regulation of alpha-beta T cell differentiation	9	0.027027	3800	0.010778	2.507646	0.0110167	0.0694782
GO:1904030	negative regulation of cyclin-dependent protein kinase activity	2	0.006006	166	0.000471	12.756431	0.0110518	0.0694782
GO:2000026	regulation of multicellular organismal development	89	0.267267	75176	0.213220	1.253482	0.0109987	0.0694782
GO:2000628	regulation of miRNA metabolic process	15	0.045045	8106	0.022991	1.959259	0.0112152	0.070417
GO:0008637	apoptotic mitochondrial changes	7	0.021021	2543	0.007213	2.914466	0.0113253	0.0704858
GO:0035352	NAD transmembrane transport	2	0.006006	168	0.000476	12.604569	0.0113057	0.0704858
GO:0046649	lymphocyte activation	31	0.093093	21215	0.060172	1.547127	0.0113098	0.0704858
GO:0048639	positive regulation of developmental growth	19	0.057057	11226	0.031840	1.791991	0.0113228	0.0704858
GO:0060412	ventricular septum morphogenesis	10	0.030030	4490	0.012735	2.358093	0.0112969	0.0704858
GO:0071887	leukocyte apoptotic process	6	0.018018	1950	0.005531	3.257796	0.0112611	0.0704858
GO:0097116	gephyrin clustering involved in postsynaptic density assembly	2	0.006006	168	0.000476	12.604569	0.0113057	0.0704858
GO:0006974	DNA damage response	38	0.114114	27359	0.077598	1.470587	0.0114203	0.0709826
GO:0060928	atrioventricular node cell development	2	0.006006	169	0.000479	12.529986	0.0114336	0.0709826
GO:0022602	ovulation cycle process	7	0.021021	2549	0.007230	2.907606	0.0114598	0.0710564
GO:0000165	MAPK cascade	18	0.054054	10453	0.029648	1.823219	0.0115079	0.0712661
GO:0002052	positive regulation of neuroblast proliferation	6	0.018018	1960	0.005559	3.241175	0.0115231	0.0712717
GO:0060037	pharyngeal system development	5	0.015015	1410	0.003999	3.754552	0.0115415	0.0712964
GO:0045607	regulation of inner ear auditory receptor cell differentiation	3	0.009009	489	0.001387	6.495606	0.0115884	0.0713206
GO:0045631	regulation of mechanoreceptor differentiation	3	0.009009	489	0.001387	6.495606	0.0115884	0.0713206
GO:2000980	regulation of inner ear receptor cell differentiation	3	0.009009	489	0.001387	6.495606	0.0115884	0.0713206
GO:0010629	negative regulation of gene expression	56	0.168168	43791	0.124203	1.353974	0.011646	0.0715868
GO:0106005	RNA 5'-cap (guanine-N7)-methylation	2	0.006006	171	0.000485	12.383436	0.0116914	0.0717774
GO:0045638	negative regulation of myeloid cell differentiation	12	0.036036	5927	0.016811	2.143649	0.0117468	0.0720289
GO:0045333	cellular respiration	7	0.021021	2564	0.007272	2.890595	0.011801	0.0722724
GO:0009611	response to wounding	22	0.066066	13710	0.038885	1.698997	0.0119013	0.072797
GO:0061371	determination of heart left/right asymmetry	3	0.009009	495	0.001404	6.416871	0.0119708	0.0731321
GO:0042177	negative regulation of protein catabolic process	10	0.030030	4538	0.012871	2.333151	0.012087	0.0737512
GO:0035810	positive regulation of urine volume	4	0.012012	927	0.002629	4.568646	0.0121542	0.0740709
GO:0048086	negative regulation of developmental pigmentation	2	0.006006	175	0.000496	12.100386	0.0122146	0.0742567
GO:0090410	malonate catabolic process	1	0.003003	13	0.000037	81.444906	0.0122034	0.0742567
GO:1904706	negative regulation of vascular associated smooth muscle cell proliferation	5	0.015015	1434	0.004067	3.691715	0.0123336	0.0748889
GO:0030330	DNA damage response, signal transduction by p53 class mediator	5	0.015015	1436	0.004073	3.686573	0.0124012	0.0752079
GO:0045787	positive regulation of cell cycle	24	0.072072	15420	0.043735	1.647913	0.0124261	0.0752673
GO:0080164	regulation of nitric oxide metabolic process	8	0.024024	3222	0.009138	2.628886	0.0124509	0.0753255
GO:0033598	mammary gland epithelial cell proliferation	5	0.015015	1438	0.004079	3.681446	0.0124691	0.0753442
GO:0048742	regulation of skeletal muscle fiber development	3	0.009009	505	0.001432	6.289805	0.0126242	0.076189
GO:0021877	forebrain neuron fate commitment	3	0.009009	507	0.001438	6.264993	0.0127573	0.0767132
GO:0044283	small molecule biosynthetic process	23	0.069069	14624	0.041478	1.665210	0.0127363	0.0767132
GO:0045879	negative regulation of smoothened signaling pathway	5	0.015015	1446	0.004101	3.661078	0.0127431	0.0767132
GO:0007423	sensory organ development	19	0.057057	11380	0.032277	1.767741	0.0128962	0.0772686
GO:1900194	negative regulation of oocyte maturation	2	0.006006	180	0.000511	11.764264	0.0128827	0.0772686
GO:1903867	extraembryonic membrane development	3	0.009009	509	0.001444	6.240376	0.0128912	0.0772686
GO:0033993	response to lipid	48	0.144144	36634	0.103904	1.387280	0.0129163	0.0772961
GO:1905770	regulation of mesodermal cell differentiation	3	0.009009	511	0.001449	6.215952	0.0130259	0.0778581
GO:0010332	response to gamma radiation	6	0.018018	2015	0.005715	3.152706	0.0130418	0.0778598
GO:0015718	monocarboxylic acid transport	9	0.027027	3912	0.011096	2.435852	0.0130818	0.0780053
GO:0070252	actin-mediated cell contraction	6	0.018018	2019	0.005726	3.146460	0.0131574	0.0783623
GO:0035987	endodermal cell differentiation	7	0.021021	2624	0.007442	2.824499	0.0132398	0.0787587
GO:0030278	regulation of ossification	17	0.051051	9834	0.027892	1.830316	0.0133679	0.0794259
GO:0000320	re-entry into mitotic cell cycle	2	0.006006	184	0.000522	11.508519	0.0134284	0.0795007
GO:0003165	Purkinje myocyte development	2	0.006006	184	0.000522	11.508519	0.0134284	0.0795007
GO:0086048	membrane depolarization during bundle of His cell action potential	2	0.006006	184	0.000522	11.508519	0.0134284	0.0795007
GO:0045604	regulation of epidermal cell differentiation	8	0.024024	3270	0.009275	2.590297	0.0134921	0.0796882
GO:0070723	response to cholesterol	5	0.015015	1467	0.004161	3.608670	0.0134818	0.0796882
GO:1903210	podocyte apoptotic process	2	0.006006	186	0.000528	11.384772	0.013705	0.0807918
GO:2000035	regulation of stem cell division	3	0.009009	521	0.001478	6.096644	0.0137114	0.0807918
GO:0060973	cell migration involved in heart development	4	0.012012	962	0.002728	4.402427	0.0137435	0.0808853
GO:0001756	somitogenesis	8	0.024024	3285	0.009317	2.578469	0.0138302	0.0812412
GO:0003229	ventricular cardiac muscle tissue development	4	0.012012	965	0.002737	4.388741	0.0138856	0.0812412
GO:0048585	negative regulation of response to stimulus	93	0.279279	79797	0.226326	1.233967	0.0138723	0.0812412
GO:0048588	developmental cell growth	14	0.042042	7555	0.021428	1.962008	0.0138576	0.0812412
GO:0060685	regulation of prostatic bud formation	4	0.012012	965	0.002737	4.388741	0.0138856	0.0812412
GO:0035264	multicellular organism growth	13	0.039039	6811	0.019318	2.020876	0.0139611	0.0815871
GO:0035809	regulation of urine volume	4	0.012012	967	0.002743	4.379664	0.0139808	0.0816065
GO:0014906	myotube cell development involved in skeletal muscle regeneration	1	0.003003	15	0.000043	70.585586	0.0140676	0.0819212
GO:1904431	positive regulation of t-circle formation	1	0.003003	15	0.000043	70.585586	0.0140676	0.0819212
GO:0007167	enzyme-linked receptor protein signaling pathway	49	0.147147	37755	0.107084	1.374133	0.0141553	0.0823358
GO:1905331	negative regulation of morphogenesis of an epithelium	4	0.012012	971	0.002754	4.361622	0.0141725	0.0823392
GO:1902806	regulation of cell cycle G1/S phase transition	16	0.048048	9117	0.025858	1.858127	0.014195	0.0823742
GO:0045061	thymic T cell selection	5	0.015015	1490	0.004226	3.552966	0.0143233	0.0830219
GO:0086067	AV node cell to bundle of His cell communication	2	0.006006	191	0.000542	11.086741	0.0144072	0.0834112
GO:0033489	cholesterol biosynthetic process via desmosterol	3	0.009009	534	0.001515	5.948224	0.0146328	0.0846185
GO:0043132	NAD transport	2	0.006006	193	0.000547	10.971853	0.0146924	0.0848648
GO:0009968	negative regulation of signal transduction	81	0.243243	68248	0.193570	1.256615	0.0148017	0.0853973
GO:0010648	negative regulation of cell communication	85	0.255255	72177	0.204714	1.246888	0.0149514	0.085888
GO:0031086	nuclear-transcribed mRNA catabolic process, deadenylation-independent decay	3	0.009009	538	0.001526	5.903999	0.0149232	0.085888
GO:0045619	regulation of lymphocyte differentiation	21	0.063063	13188	0.037405	1.685961	0.0149257	0.085888
GO:1902455	negative regulation of stem cell population maintenance	4	0.012012	987	0.002799	4.290917	0.0149558	0.085888
GO:0003219	cardiac right ventricle formation	2	0.006006	195	0.000553	10.859321	0.01498	0.0859279
GO:0045903	positive regulation of translational fidelity	1	0.003003	16	0.000045	66.173986	0.0149984	0.0859345
GO:0016049	cell growth	14	0.042042	7637	0.021661	1.940942	0.0150659	0.0861439
GO:0034116	positive regulation of heterotypic cell-cell adhesion	3	0.009009	540	0.001532	5.882132	0.0150696	0.0861439
GO:0003254	regulation of membrane depolarization	7	0.021021	2697	0.007649	2.748048	0.0151551	0.0864478
GO:1902893	regulation of miRNA transcription	14	0.042042	7643	0.021678	1.939418	0.0151574	0.0864478
GO:0043010	camera-type eye development	12	0.036036	6150	0.017443	2.065920	0.0152522	0.0868886
GO:0042867	pyruvate catabolic process	2	0.006006	197	0.000559	10.749074	0.01527	0.0868908
GO:0008347	glial cell migration	7	0.021021	2704	0.007669	2.740934	0.0153486	0.0872381
GO:0043067	regulation of programmed cell death	80	0.240240	67417	0.191213	1.256400	0.0155318	0.0881786
GO:0070486	leukocyte aggregation	3	0.009009	547	0.001551	5.806858	0.0155884	0.0883993
GO:0043502	regulation of muscle adaptation	11	0.033033	5451	0.015461	2.136603	0.0158086	0.0895462
GO:0045446	endothelial cell differentiation	5	0.015015	1530	0.004340	3.460078	0.0158695	0.0897891
GO:0001832	blastocyst growth	3	0.009009	551	0.001563	5.764703	0.0158893	0.0897991
GO:0042428	serotonin metabolic process	3	0.009009	552	0.001566	5.754260	0.0159651	0.0900229
GO:0072011	glomerular endothelium development	3	0.009009	552	0.001566	5.754260	0.0159651	0.0900229
GO:0030240	skeletal muscle thin filament assembly	2	0.006006	202	0.000573	10.483008	0.0160056	0.0901492
GO:0086005	ventricular cardiac muscle cell action potential	4	0.012012	1008	0.002859	4.201523	0.0160247	0.0901545
GO:1904582	positive regulation of intracellular mRNA localization	3	0.009009	555	0.001574	5.723156	0.0161936	0.0910019
GO:0097035	regulation of membrane lipid distribution	7	0.021021	2735	0.007757	2.709867	0.0162266	0.0910211
GO:0097062	dendritic spine maintenance	4	0.012012	1012	0.002870	4.184916	0.0162335	0.0910211
GO:0051784	negative regulation of nuclear division	5	0.015015	1543	0.004376	3.430926	0.0163951	0.0917202
GO:0061458	reproductive system development	5	0.015015	1543	0.004376	3.430926	0.0163951	0.0917202
GO:0009264	deoxyribonucleotide catabolic process	4	0.012012	1017	0.002884	4.164341	0.016497	0.0920837
GO:0046386	deoxyribose phosphate catabolic process	4	0.012012	1017	0.002884	4.164341	0.016497	0.0920837
GO:0097403	cellular response to raffinose	3	0.009009	560	0.001588	5.672056	0.0165784	0.092331
GO:1901545	response to raffinose	3	0.009009	560	0.001588	5.672056	0.0165784	0.092331
GO:0042551	neuron maturation	4	0.012012	1021	0.002896	4.148027	0.0167097	0.0928408
GO:0051222	positive regulation of protein transport	18	0.054054	10891	0.030890	1.749895	0.0167217	0.0928408
GO:0060307	regulation of ventricular cardiac muscle cell membrane repolarization	4	0.012012	1022	0.002899	4.143968	0.0167632	0.0928408
GO:0060372	regulation of atrial cardiac muscle cell membrane repolarization	2	0.006006	207	0.000587	10.229795	0.0167561	0.0928408
GO:2001015	negative regulation of skeletal muscle cell differentiation	2	0.006006	207	0.000587	10.229795	0.0167561	0.0928408
GO:0090102	cochlea development	5	0.015015	1558	0.004419	3.397894	0.0170157	0.0941344
GO:0003357	noradrenergic neuron differentiation	4	0.012012	1031	0.002924	4.107794	0.017249	0.0953195
GO:0048762	mesenchymal cell differentiation	16	0.048048	9346	0.026508	1.812598	0.0174618	0.0963884
GO:0008217	regulation of blood pressure	15	0.045045	8563	0.024287	1.854695	0.0174994	0.096489
GO:1900193	regulation of oocyte maturation	2	0.006006	213	0.000604	9.941632	0.0176761	0.0973554
GO:0002762	negative regulation of myeloid leukocyte differentiation	9	0.027027	4125	0.011700	2.310074	0.0177839	0.0978034
GO:0051239	regulation of multicellular organismal process	143	0.429429	131116	0.371881	1.154749	0.0177967	0.0978034
GO:0097018	renal albumin absorption	2	0.006006	214	0.000607	9.895176	0.0178315	0.0978863
GO:0010463	mesenchymal cell proliferation	5	0.015015	1579	0.004478	3.352704	0.0179104	0.0982113
GO:0042110	T cell activation	22	0.066066	14277	0.040494	1.631522	0.0180296	0.0987559
GO:0034333	adherens junction assembly	4	0.012012	1046	0.002967	4.048886	0.0180781	0.0989131
GO:0003220	left ventricular cardiac muscle tissue morphogenesis	2	0.006006	216	0.000613	9.803554	0.018144	0.0990558
GO:0009125	nucleoside monophosphate catabolic process	4	0.012012	1047	0.002970	4.045019	0.0181342	0.0990558
GO:0048484	enteric nervous system development	4	0.012012	1049	0.002975	4.037307	0.0182468	0.0995083
GO:0072047	proximal/distal pattern formation involved in nephron development	2	0.006006	217	0.000615	9.758376	0.0183011	0.099586
GO:0072086	specification of loop of Henle identity	2	0.006006	217	0.000615	9.758376	0.0183011	0.099586
GO:0006576	biogenic amine metabolic process	8	0.024024	3464	0.009825	2.445228	0.0183552	0.0997713
GO:0036265	RNA (guanine-N7)-methylation	2	0.006006	219	0.000621	9.669258	0.0186171	0.101084
GO:0006307	DNA alkylation repair	3	0.009009	587	0.001665	5.411161	0.0187449	0.101336
GO:0008285	negative regulation of cell population proliferation	48	0.144144	37467	0.106267	1.356437	0.0187102	0.101336
GO:0031571	mitotic G1 DNA damage checkpoint signaling	3	0.009009	587	0.001665	5.411161	0.0187449	0.101336
GO:0044819	mitotic G1/S transition checkpoint signaling	3	0.009009	587	0.001665	5.411161	0.0187449	0.101336
GO:0007005	mitochondrion organization	16	0.048048	9429	0.026743	1.796642	0.0187792	0.101412
GO:0035282	segmentation	8	0.024024	3480	0.009870	2.433986	0.0188057	0.101445
GO:0060343	trabecula formation	5	0.015015	1606	0.004555	3.296338	0.0191057	0.102952
GO:0034699	response to luteinizing hormone	3	0.009009	592	0.001679	5.365458	0.0191624	0.103146
GO:0070887	cellular response to chemical stimulus	71	0.213213	59318	0.168242	1.267299	0.019203	0.103196
GO:0099175	regulation of postsynapse organization	15	0.045045	8665	0.024576	1.832863	0.0192133	0.103196
GO:0071363	cellular response to growth factor stimulus	28	0.084084	19504	0.055319	1.519993	0.019284	0.103465
GO:0032911	negative regulation of transforming growth factor beta1 production	2	0.006006	224	0.000635	9.453427	0.0194171	0.103731
GO:0060284	regulation of cell development	54	0.162162	43149	0.122382	1.325044	0.0193768	0.103731
GO:0060914	heart formation	2	0.006006	224	0.000635	9.453427	0.0194171	0.103731
GO:0072752	cellular response to rapamycin	2	0.006006	224	0.000635	9.453427	0.0194171	0.103731
GO:0014878	response to electrical stimulus involved in regulation of muscle adaptation	1	0.003003	21	0.000060	50.418275	0.0196393	0.104806
GO:0150106	regulation of protein localization to cell-cell junction	2	0.006006	226	0.000641	9.369768	0.0197411	0.105236
GO:1900745	positive regulation of p38MAPK cascade	5	0.015015	1624	0.004606	3.259802	0.019931	0.106135
GO:0006284	base-excision repair	4	0.012012	1081	0.003066	3.917794	0.0201078	0.106962
GO:0015850	organic hydroxy compound transport	11	0.033033	5658	0.016048	2.058434	0.0201435	0.107038
GO:0009165	nucleotide biosynthetic process	11	0.033033	5660	0.016053	2.057707	0.0201893	0.107167
GO:0032689	negative regulation of type II interferon production	5	0.015015	1630	0.004623	3.247803	0.0202112	0.107169
GO:0048208	COPII vesicle coating	3	0.009009	605	0.001716	5.250168	0.0202722	0.107347
GO:0070294	renal sodium ion absorption	4	0.012012	1084	0.003075	3.906951	0.020288	0.107347
GO:0030514	negative regulation of BMP signaling pathway	9	0.027027	4225	0.011983	2.255397	0.0203723	0.107679
GO:1903430	negative regulation of cell maturation	2	0.006006	231	0.000655	9.166959	0.0205609	0.108561
GO:0060317	cardiac epithelial to mesenchymal transition	7	0.021021	2874	0.008151	2.578805	0.0206034	0.10867
GO:0003096	renal sodium ion transport	4	0.012012	1091	0.003094	3.881884	0.0207124	0.109088
GO:0140632	canonical inflammasome complex assembly	2	0.006006	232	0.000658	9.127446	0.0207266	0.109088
GO:0035879	plasma membrane lactate transport	2	0.006006	233	0.000661	9.088273	0.0208928	0.109847
GO:0045668	negative regulation of osteoblast differentiation	9	0.027027	4249	0.012051	2.242658	0.021032	0.110462
GO:0034067	protein localization to Golgi apparatus	3	0.009009	615	0.001744	5.164799	0.0211494	0.110962
GO:0060750	epithelial cell proliferation involved in mammary gland duct elongation	3	0.009009	617	0.001750	5.148057	0.0213273	0.111777
GO:0009987	cellular process	327	0.981982	338647	0.960496	1.022369	0.0216909	0.113564
GO:1902894	negative regulation of miRNA transcription	7	0.021021	2909	0.008251	2.547778	0.0218234	0.114137
GO:0003013	circulatory system process	25	0.075075	17122	0.048563	1.545941	0.0219351	0.114592
GO:0055012	ventricular cardiac muscle cell differentiation	3	0.009009	624	0.001770	5.090307	0.0219565	0.114592
GO:0014912	negative regulation of smooth muscle cell migration	6	0.018018	2273	0.006447	2.794854	0.0220547	0.114985
GO:0007088	regulation of mitotic nuclear division	9	0.027027	4289	0.012165	2.221743	0.0221654	0.115441
GO:0090117	endosome to lysosome transport of low-density lipoprotein particle	2	0.006006	242	0.000686	8.750279	0.0224137	0.11649
GO:0097484	dendrite extension	3	0.009009	629	0.001784	5.049843	0.022412	0.11649
GO:0042403	thyroid hormone metabolic process	4	0.012012	1119	0.003174	3.784750	0.0224643	0.116632
GO:0060633	negative regulation of transcription initiation by RNA polymerase II	3	0.009009	632	0.001793	5.025872	0.0226878	0.117669
GO:0098912	membrane depolarization during atrial cardiac muscle cell action potential	2	0.006006	244	0.000692	8.678556	0.0227578	0.117909
GO:0045600	positive regulation of fat cell differentiation	9	0.027027	4312	0.012230	2.209892	0.0228366	0.118195
GO:0006182	cGMP biosynthetic process	2	0.006006	246	0.000698	8.607998	0.023104	0.119454
GO:0030500	regulation of bone mineralization	12	0.036036	6539	0.018546	1.943020	0.0231945	0.119674
GO:0051894	positive regulation of focal adhesion assembly	6	0.018018	2300	0.006523	2.762045	0.0231912	0.119674
GO:0099623	regulation of cardiac muscle cell membrane repolarization	4	0.012012	1134	0.003216	3.734687	0.0234388	0.120685
GO:2000143	negative regulation of DNA-templated transcription initiation	3	0.009009	640	0.001815	4.963049	0.0234323	0.120685
GO:0097237	cellular response to toxic substance	3	0.009009	641	0.001818	4.955306	0.0235263	0.12101
GO:0060327	cytoplasmic actin-based contraction involved in cell motility	2	0.006006	249	0.000706	8.504287	0.0236274	0.121404
GO:0097492	sympathetic neuron axon guidance	3	0.009009	645	0.001829	4.924576	0.0239043	0.122701
GO:0032411	positive regulation of transporter activity	5	0.015015	1706	0.004839	3.103118	0.0239853	0.122863
GO:1905871	regulation of protein localization to cell leading edge	2	0.006006	251	0.000712	8.436524	0.023979	0.122863
GO:0044060	regulation of endocrine process	6	0.018018	2319	0.006577	2.739415	0.0240141	0.122884
GO:0014812	muscle cell migration	4	0.012012	1149	0.003259	3.685931	0.0244387	0.124928
GO:0019532	oxalate transport	2	0.006006	254	0.000720	8.336880	0.0245105	0.125167
GO:1902172	regulation of keratinocyte apoptotic process	3	0.009009	652	0.001849	4.871705	0.0245737	0.125361
GO:0160091	spliceosome-depend formation of circular RNA	2	0.006006	256	0.000726	8.271748	0.0248674	0.12673
GO:0021750	vestibular nucleus development	1	0.003003	27	0.000077	39.214214	0.0251795	0.127797
GO:0038195	urokinase plasminogen activator signaling pathway	1	0.003003	27	0.000077	39.214214	0.0251795	0.127797
GO:0048566	embryonic digestive tract development	5	0.015015	1728	0.004901	3.063610	0.0251569	0.127797
GO:0106289	negative regulation of deadenylation-dependent decapping of nuclear-transcribed mRNA	1	0.003003	27	0.000077	39.214214	0.0251795	0.127797
GO:0072203	cell proliferation involved in metanephros development	3	0.009009	661	0.001875	4.805373	0.0254492	0.129034
GO:1902761	positive regulation of chondrocyte development	2	0.006006	260	0.000737	8.144491	0.0255878	0.12921
GO:1903041	regulation of chondrocyte hypertrophy	2	0.006006	260	0.000737	8.144491	0.0255878	0.12921
GO:1903043	positive regulation of chondrocyte hypertrophy	2	0.006006	260	0.000737	8.144491	0.0255878	0.12921
GO:1904886	beta-catenin destruction complex disassembly	2	0.006006	260	0.000737	8.144491	0.0255878	0.12921
GO:0003300	cardiac muscle hypertrophy	4	0.012012	1168	0.003313	3.625972	0.0257417	0.129574
GO:0042430	indole-containing compound metabolic process	4	0.012012	1168	0.003313	3.625972	0.0257417	0.129574
GO:0065008	regulation of biological quality	117	0.351351	105914	0.300401	1.169606	0.0257201	0.129574
GO:1902692	regulation of neuroblast proliferation	6	0.018018	2358	0.006688	2.694106	0.0257639	0.129574
GO:0006090	pyruvate metabolic process	5	0.015015	1743	0.004944	3.037246	0.0259763	0.130511
GO:0042391	regulation of membrane potential	28	0.084084	20027	0.056802	1.480299	0.0260124	0.13056
GO:0001658	branching involved in ureteric bud morphogenesis	8	0.024024	3708	0.010517	2.284323	0.0261102	0.130656
GO:0090472	dibasic protein processing	1	0.003003	28	0.000079	37.813707	0.0260998	0.130656
GO:0097341	zymogen inhibition	1	0.003003	28	0.000079	37.813707	0.0260998	0.130656
GO:2000241	regulation of reproductive process	14	0.042042	8233	0.023351	1.800434	0.0264367	0.132157
GO:0060354	negative regulation of cell adhesion molecule production	2	0.006006	265	0.000752	7.990821	0.0265	0.132341
GO:0009223	pyrimidine deoxyribonucleotide catabolic process	3	0.009009	672	0.001906	4.726713	0.0265417	0.132416
GO:0042297	vocal learning	2	0.006006	266	0.000754	7.960780	0.026684	0.13286
GO:0098596	imitative learning	2	0.006006	266	0.000754	7.960780	0.026684	0.13286
GO:0014897	striated muscle hypertrophy	4	0.012012	1185	0.003361	3.573954	0.0269424	0.133878
GO:0086091	regulation of heart rate by cardiac conduction	5	0.015015	1760	0.004992	3.007908	0.0269255	0.133878
GO:0021502	neural fold elevation formation	3	0.009009	677	0.001920	4.691804	0.0270465	0.134128
GO:0032731	positive regulation of interleukin-1 beta production	6	0.018018	2385	0.006765	2.663607	0.0270239	0.134128
GO:0036314	response to sterol	5	0.015015	1764	0.005003	3.001088	0.027152	0.134498
GO:0045582	positive regulation of T cell differentiation	13	0.039039	7475	0.021201	1.841363	0.0271751	0.134498
GO:0033197	response to vitamin E	2	0.006006	271	0.000769	7.813902	0.0276119	0.136524
GO:0048839	inner ear development	8	0.024024	3750	0.010636	2.258739	0.0276447	0.13655
GO:0030035	microspike assembly	2	0.006006	272	0.000771	7.785175	0.027799	0.137177
GO:0010989	negative regulation of low-density lipoprotein particle clearance	2	0.006006	273	0.000774	7.756658	0.0279866	0.137966
GO:0061351	neural precursor cell proliferation	8	0.024024	3762	0.010670	2.251534	0.0280943	0.13836
GO:0044062	regulation of excretion	3	0.009009	689	0.001954	4.610089	0.0282789	0.138994
GO:1903055	positive regulation of extracellular matrix organization	6	0.018018	2411	0.006838	2.634883	0.0282751	0.138994
GO:1901894	regulation of ATPase-coupled calcium transmembrane transporter activity	2	0.006006	275	0.000780	7.700246	0.0283634	0.139272
GO:0010765	positive regulation of sodium ion transport	4	0.012012	1205	0.003418	3.514635	0.0283972	0.1393
GO:0003198	epithelial to mesenchymal transition involved in endocardial cushion formation	3	0.009009	691	0.001960	4.596746	0.0284872	0.139604
GO:0030048	actin filament-based movement	7	0.021021	3081	0.008739	2.405546	0.0285501	0.139775
GO:0061004	pattern specification involved in kidney development	3	0.009009	692	0.001963	4.590103	0.0285916	0.13984
GO:0032965	regulation of collagen biosynthetic process	6	0.018018	2419	0.006861	2.626169	0.0286676	0.140075
GO:0033633	negative regulation of cell-cell adhesion mediated by integrin	2	0.006006	278	0.000788	7.617150	0.0289324	0.141092
GO:0071472	cellular response to salt stress	3	0.009009	695	0.001971	4.570290	0.0289061	0.141092
GO:0001325	formation of extrachromosomal circular DNA	2	0.006006	279	0.000791	7.589848	0.0291231	0.141605
GO:0086045	membrane depolarization during AV node cell action potential	2	0.006006	279	0.000791	7.589848	0.0291231	0.141605
GO:0090656	t-circle formation	2	0.006006	279	0.000791	7.589848	0.0291231	0.141605
GO:0007566	embryo implantation	5	0.015015	1799	0.005102	2.942701	0.0291856	0.141771
GO:0002387	immune response in gut-associated lymphoid tissue	2	0.006006	280	0.000794	7.562741	0.0293143	0.142119
GO:1901890	positive regulation of cell junction assembly	12	0.036036	6775	0.019216	1.875337	0.0293036	0.142119
GO:0042180	ketone metabolic process	6	0.018018	2436	0.006909	2.607842	0.0295137	0.142669
GO:0098598	learned vocalization behavior or vocal learning	2	0.006006	281	0.000797	7.535828	0.029506	0.142669
GO:1901355	response to rapamycin	2	0.006006	281	0.000797	7.535828	0.029506	0.142669
GO:0061360	optic chiasma development	1	0.003003	32	0.000091	33.086993	0.0297725	0.143502
GO:2000595	regulation of optic nerve formation	1	0.003003	32	0.000091	33.086993	0.0297725	0.143502
GO:2000597	positive regulation of optic nerve formation	1	0.003003	32	0.000091	33.086993	0.0297725	0.143502
GO:0001775	cell activation	39	0.117117	30233	0.085749	1.365811	0.0298881	0.143794
GO:0009445	putrescine metabolic process	2	0.006006	283	0.000803	7.482571	0.0298909	0.143794
GO:0048731	system development	68	0.204204	57741	0.163769	1.246901	0.0300366	0.144356
GO:0048568	embryonic organ development	17	0.051051	10839	0.030742	1.660607	0.0303571	0.145615
GO:1904753	negative regulation of vascular associated smooth muscle cell migration	4	0.012012	1231	0.003491	3.440402	0.030357	0.145615
GO:0060353	regulation of cell adhesion molecule production	2	0.006006	287	0.000814	7.378284	0.0306666	0.146958
GO:0006244	pyrimidine nucleotide catabolic process	3	0.009009	712	0.002019	4.461168	0.0307231	0.147087
GO:0030217	T cell differentiation	14	0.042042	8410	0.023853	1.762541	0.0307996	0.147312
GO:0003360	brainstem development	2	0.006006	289	0.000820	7.327223	0.0310575	0.14826
GO:0060371	regulation of atrial cardiac muscle cell membrane depolarization	2	0.006006	289	0.000820	7.327223	0.0310575	0.14826
GO:0014896	muscle hypertrophy	4	0.012012	1242	0.003523	3.409932	0.0312097	0.148844
GO:0051154	negative regulation of striated muscle cell differentiation	6	0.018018	2470	0.007006	2.571944	0.0312546	0.148915
GO:0051592	response to calcium ion	13	0.039039	7632	0.021646	1.803484	0.0313267	0.149116
GO:0086065	cell communication involved in cardiac conduction	4	0.012012	1245	0.003531	3.401715	0.0314446	0.149535
GO:0060445	branching involved in salivary gland morphogenesis	3	0.009009	719	0.002039	4.417735	0.0314884	0.1496
GO:0009067	aspartate family amino acid biosynthetic process	3	0.009009	720	0.002042	4.411599	0.0315985	0.149837
GO:0021987	cerebral cortex development	9	0.027027	4575	0.012976	2.082853	0.0315743	0.149837
GO:1902105	regulation of leukocyte differentiation	27	0.081081	19510	0.055336	1.465257	0.0317878	0.150591
GO:2000587	negative regulation of platelet-derived growth factor receptor-beta signaling pathway	2	0.006006	293	0.000831	7.227193	0.0318451	0.15072
GO:0045762	positive regulation of adenylate cyclase activity	3	0.009009	723	0.002051	4.393294	0.0319301	0.150978
GO:0032787	monocarboxylic acid metabolic process	23	0.069069	16017	0.045429	1.520386	0.0320483	0.151382
GO:0051043	regulation of membrane protein ectodomain proteolysis	4	0.012012	1253	0.003554	3.379996	0.0320763	0.151382
GO:0003168	Purkinje myocyte differentiation	1	0.003003	35	0.000099	30.250965	0.032518	0.151883
GO:0003285	septum secundum development	1	0.003003	35	0.000099	30.250965	0.032518	0.151883
GO:0009150	purine ribonucleotide metabolic process	14	0.042042	8468	0.024018	1.750469	0.0323378	0.151883
GO:0009308	amine metabolic process	8	0.024024	3869	0.010974	2.189266	0.0323293	0.151883
GO:0042593	glucose homeostasis	15	0.045045	9285	0.026335	1.710475	0.0325139	0.151883
GO:0042693	muscle cell fate commitment	3	0.009009	726	0.002059	4.375140	0.0322636	0.151883
GO:0072024	macula densa development	1	0.003003	35	0.000099	30.250965	0.032518	0.151883
GO:0072069	DCT cell differentiation	1	0.003003	35	0.000099	30.250965	0.032518	0.151883
GO:0072227	metanephric macula densa development	1	0.003003	35	0.000099	30.250965	0.032518	0.151883
GO:0072240	metanephric DCT cell differentiation	1	0.003003	35	0.000099	30.250965	0.032518	0.151883
GO:1901031	regulation of response to reactive oxygen species	3	0.009009	728	0.002065	4.363120	0.0324869	0.151883
GO:0000278	mitotic cell cycle	8	0.024024	3877	0.010996	2.184749	0.0326625	0.152274
GO:0002761	regulation of myeloid leukocyte differentiation	14	0.042042	8480	0.024052	1.747992	0.0326628	0.152274
GO:0060021	roof of mouth development	12	0.036036	6894	0.019553	1.842966	0.0327913	0.15273
GO:1902600	proton transmembrane transport	8	0.024024	3884	0.011016	2.180811	0.032956	0.153353
GO:0007614	short-term memory	2	0.006006	299	0.000848	7.082166	0.0330413	0.153355
GO:1902358	sulfate transmembrane transport	2	0.006006	299	0.000848	7.082166	0.0330413	0.153355
GO:1904580	regulation of intracellular mRNA localization	3	0.009009	733	0.002079	4.333358	0.0330487	0.153355
GO:0010985	negative regulation of lipoprotein particle clearance	2	0.006006	300	0.000851	7.058559	0.0332423	0.15411
GO:0006631	fatty acid metabolic process	15	0.045045	9328	0.026457	1.702590	0.0336375	0.155363
GO:0030200	heparan sulfate proteoglycan catabolic process	3	0.009009	738	0.002093	4.303999	0.0336156	0.155363
GO:0033500	carbohydrate homeostasis	15	0.045045	9326	0.026451	1.702955	0.0335847	0.155363
GO:0034655	nucleobase-containing compound catabolic process	18	0.054054	11815	0.033511	1.613043	0.033597	0.155363
GO:0051241	negative regulation of multicellular organismal process	67	0.201201	57172	0.162156	1.240791	0.0342135	0.157877
GO:0060658	nipple morphogenesis	1	0.003003	37	0.000105	28.615778	0.034344	0.157893
GO:0072023	thick ascending limb development	1	0.003003	37	0.000105	28.615778	0.034344	0.157893
GO:0072233	metanephric thick ascending limb development	1	0.003003	37	0.000105	28.615778	0.034344	0.157893
GO:0072522	purine-containing compound biosynthetic process	12	0.036036	6944	0.019695	1.829695	0.0343421	0.157893
GO:0045580	regulation of T cell differentiation	17	0.051051	11015	0.031242	1.634074	0.03451	0.158364
GO:0048255	mRNA stabilization	6	0.018018	2530	0.007176	2.510950	0.0344876	0.158364
GO:0002204	somatic recombination of immunoglobulin genes involved in immune response	3	0.009009	748	0.002122	4.246459	0.0347644	0.159238
GO:0045190	isotype switching	3	0.009009	748	0.002122	4.246459	0.0347644	0.159238
GO:0046888	negative regulation of hormone secretion	8	0.024024	3928	0.011141	2.156382	0.0348418	0.15942
GO:0098597	observational learning	2	0.006006	308	0.000874	6.875219	0.034868	0.15942
GO:1901722	regulation of cell proliferation involved in kidney development	4	0.012012	1288	0.003653	3.288148	0.034927	0.159543
GO:0045648	positive regulation of erythrocyte differentiation	5	0.015015	1895	0.005375	2.793625	0.0352482	0.160568
GO:1902107	positive regulation of leukocyte differentiation	18	0.054054	11884	0.033706	1.603678	0.0352349	0.160568
GO:1903708	positive regulation of hemopoiesis	18	0.054054	11884	0.033706	1.603678	0.0352349	0.160568
GO:2000725	regulation of cardiac muscle cell differentiation	4	0.012012	1294	0.003670	3.272902	0.03543	0.161249
GO:0072010	glomerular epithelium development	3	0.009009	755	0.002141	4.207088	0.0355806	0.161786
GO:0045657	positive regulation of monocyte differentiation	3	0.009009	763	0.002164	4.162977	0.0365254	0.165779
GO:0045760	positive regulation of action potential	2	0.006006	316	0.000896	6.701163	0.036524	0.165779
GO:0046635	positive regulation of alpha-beta T cell activation	9	0.027027	4705	0.013345	2.025304	0.036655	0.166216
GO:0019752	carboxylic acid metabolic process	32	0.096096	24281	0.068868	1.395374	0.0366903	0.166225
GO:0071374	cellular response to parathyroid hormone stimulus	2	0.006006	317	0.000899	6.680024	0.0367331	0.166267
GO:0036158	outer dynein arm assembly	3	0.009009	766	0.002173	4.146673	0.036883	0.166794
GO:0045666	positive regulation of neuron differentiation	10	0.030030	5467	0.015506	1.936682	0.0369244	0.16683
GO:0070293	renal absorption	5	0.015015	1923	0.005454	2.752948	0.0371521	0.167707
GO:0042220	response to cocaine	6	0.018018	2578	0.007312	2.464198	0.0372241	0.167879
GO:1902003	regulation of amyloid-beta formation	5	0.015015	1926	0.005463	2.748660	0.0373598	0.168339
GO:0071495	cellular response to endogenous stimulus	42	0.126126	33557	0.095177	1.325176	0.0375252	0.168931
GO:0016240	autophagosome membrane docking	2	0.006006	322	0.000913	6.576297	0.0377855	0.16994
GO:0071772	response to BMP	6	0.018018	2589	0.007343	2.453728	0.0378702	0.16994
GO:0071773	cellular response to BMP stimulus	6	0.018018	2589	0.007343	2.453728	0.0378702	0.16994
GO:2000179	positive regulation of neural precursor cell proliferation	7	0.021021	3279	0.009300	2.260289	0.0378858	0.16994
GO:0042060	wound healing	10	0.030030	5498	0.015594	1.925762	0.0381174	0.170825
GO:0097070	ductus arteriosus closure	2	0.006006	324	0.000919	6.535702	0.0382097	0.171085
GO:1900222	negative regulation of amyloid-beta clearance	2	0.006006	326	0.000925	6.495606	0.0386357	0.172837
GO:0021633	optic nerve structural organization	1	0.003003	42	0.000119	25.209138	0.0388939	0.173836
GO:0051386	regulation of neurotrophin TRK receptor signaling pathway	3	0.009009	785	0.002226	4.046307	0.0391895	0.175
GO:0051349	positive regulation of lyase activity	3	0.009009	787	0.002232	4.036025	0.0394365	0.175945
GO:0001541	ovarian follicle development	6	0.018018	2618	0.007425	2.426548	0.0396077	0.17655
GO:0099152	regulation of neurotransmitter receptor transport, endosome to postsynaptic membrane	1	0.003003	43	0.000122	24.622879	0.0398014	0.177255
GO:0006986	response to unfolded protein	7	0.021021	3319	0.009414	2.233048	0.0399887	0.177485
GO:0022898	regulation of transmembrane transporter activity	8	0.024024	4039	0.011456	2.097121	0.0399206	0.177485
GO:0045066	regulatory T cell differentiation	2	0.006006	332	0.000942	6.378216	0.0399246	0.177485
GO:1901654	response to ketone	18	0.054054	12072	0.034240	1.578703	0.0399955	0.177485
GO:0061013	regulation of mRNA catabolic process	12	0.036036	7126	0.020211	1.782965	0.0404288	0.179248
GO:2001311	lysobisphosphatidic acid metabolic process	1	0.003003	44	0.000125	24.063268	0.0407079	0.180325
GO:0022412	cellular process involved in reproduction in multicellular organism	16	0.048048	10413	0.029534	1.626865	0.0407968	0.180558
GO:0050792	regulation of viral process	8	0.024024	4065	0.011529	2.083707	0.0411779	0.182083
GO:0032803	regulation of low-density lipoprotein particle receptor catabolic process	2	0.006006	339	0.000961	6.246512	0.0414487	0.183117
GO:1902750	negative regulation of cell cycle G2/M phase transition	6	0.018018	2650	0.007516	2.397246	0.0415828	0.183547
GO:0060940	epithelial to mesenchymal transition involved in cardiac fibroblast development	2	0.006006	340	0.000964	6.228140	0.0416682	0.183761
GO:0030879	mammary gland development	7	0.021021	3351	0.009504	2.211724	0.0417249	0.183848
GO:0050869	negative regulation of B cell activation	5	0.015015	1988	0.005639	2.662937	0.0418117	0.184067
GO:0002283	neutrophil activation involved in immune response	2	0.006006	343	0.000973	6.173666	0.0423294	0.185872
GO:0015721	bile acid and bile salt transport	3	0.009009	810	0.002297	3.921421	0.0423335	0.185872
GO:0060669	embryonic placenta morphogenesis	2	0.006006	343	0.000973	6.173666	0.0423294	0.185872
GO:0061185	negative regulation of dermatome development	1	0.003003	46	0.000130	23.017039	0.0425185	0.18652
GO:0003334	keratinocyte development	3	0.009009	812	0.002303	3.911763	0.0425903	0.18667
GO:0099557	trans-synaptic signaling by trans-synaptic complex, modulating synaptic transmission	2	0.006006	345	0.000979	6.137877	0.0427723	0.187303
GO:0006903	vesicle targeting	3	0.009009	815	0.002312	3.897364	0.0429771	0.187615
GO:0007567	parturition	2	0.006006	346	0.000981	6.120137	0.0429944	0.187615
GO:0014877	response to muscle inactivity involved in regulation of muscle adaptation	2	0.006006	346	0.000981	6.120137	0.0429944	0.187615
GO:0014894	response to denervation involved in regulation of muscle adaptation	2	0.006006	346	0.000981	6.120137	0.0429944	0.187615
GO:0006590	thyroid hormone generation	3	0.009009	816	0.002314	3.892587	0.0431064	0.187939
GO:0038066	p38MAPK cascade	4	0.012012	1381	0.003917	3.066716	0.0431945	0.188159
GO:0071248	cellular response to metal ion	12	0.036036	7204	0.020433	1.763660	0.0432559	0.188261
GO:0032879	regulation of localization	91	0.273273	81685	0.231681	1.179523	0.0433672	0.188581
GO:0010720	positive regulation of cell development	33	0.099099	25581	0.072555	1.365852	0.0437924	0.190264
GO:0017145	stem cell division	5	0.015015	2015	0.005715	2.627255	0.0438463	0.190332
GO:0006584	catecholamine metabolic process	6	0.018018	2687	0.007621	2.364236	0.0439428	0.190363
GO:0009712	catechol-containing compound metabolic process	6	0.018018	2687	0.007621	2.364236	0.0439428	0.190363
GO:1903053	regulation of extracellular matrix organization	9	0.027027	4872	0.013818	1.955881	0.0439681	0.190363
GO:0070315	G1 to G0 transition involved in cell differentiation	2	0.006006	351	0.000996	6.032956	0.0441115	0.190818
GO:0002617	negative regulation of macrophage antigen processing and presentation	1	0.003003	48	0.000136	22.057995	0.0443257	0.191578
GO:0046879	hormone secretion	8	0.024024	4131	0.011717	2.050416	0.0444871	0.191942
GO:0050885	neuromuscular process controlling balance	5	0.015015	2023	0.005738	2.616866	0.0444603	0.191942
GO:1900006	positive regulation of dendrite development	4	0.012012	1397	0.003962	3.031593	0.0447185	0.192773
GO:0070857	regulation of bile acid biosynthetic process	2	0.006006	355	0.001007	5.964979	0.0450129	0.193875
GO:0034767	positive regulation of monoatomic ion transmembrane transport	8	0.024024	4146	0.011759	2.042998	0.0452629	0.193945
GO:0043381	negative regulation of memory T cell differentiation	1	0.003003	49	0.000139	21.607832	0.045228	0.193945
GO:0048596	embryonic camera-type eye morphogenesis	4	0.012012	1401	0.003974	3.022937	0.0451041	0.193945
GO:0061889	negative regulation of astrocyte activation	1	0.003003	49	0.000139	21.607832	0.045228	0.193945
GO:1905937	negative regulation of germ cell proliferation	1	0.003003	49	0.000139	21.607832	0.045228	0.193945
GO:2000255	negative regulation of male germ cell proliferation	1	0.003003	49	0.000139	21.607832	0.045228	0.193945
GO:0009219	pyrimidine deoxyribonucleotide metabolic process	3	0.009009	836	0.002371	3.799463	0.0457334	0.195595
GO:0031281	positive regulation of cyclase activity	3	0.009009	836	0.002371	3.799463	0.0457334	0.195595
GO:0045927	positive regulation of growth	21	0.063063	14880	0.042204	1.494251	0.0457659	0.195595
GO:0014910	regulation of smooth muscle cell migration	9	0.027027	4917	0.013946	1.937981	0.0460947	0.196831
GO:1900736	regulation of phospholipase C-activating G protein-coupled receptor signaling pathway	2	0.006006	360	0.001021	5.882132	0.0461492	0.196895
GO:1902532	negative regulation of intracellular signal transduction	45	0.135135	36950	0.104800	1.289453	0.046686	0.199015
GO:1902176	negative regulation of oxidative stress-induced intrinsic apoptotic signaling pathway	4	0.012012	1418	0.004022	2.986696	0.0467639	0.199177
GO:0015980	energy derivation by oxidation of organic compounds	10	0.030030	5706	0.016184	1.855562	0.0468162	0.199229
GO:0070316	regulation of G0 to G1 transition	4	0.012012	1419	0.004025	2.984591	0.0468626	0.199256
GO:0090126	protein-containing complex assembly involved in synapse maturation	1	0.003003	51	0.000145	20.760466	0.0470301	0.199288
GO:1905518	regulation of presynaptic active zone assembly	1	0.003003	51	0.000145	20.760466	0.0470301	0.199288
GO:1905520	positive regulation of presynaptic active zone assembly	1	0.003003	51	0.000145	20.760466	0.0470301	0.199288
GO:1905608	positive regulation of presynapse assembly	1	0.003003	51	0.000145	20.760466	0.0470301	0.199288
GO:0072111	cell proliferation involved in kidney development	3	0.009009	847	0.002402	3.750120	0.0472113	0.199885
GO:0042661	regulation of mesodermal cell fate specification	2	0.006006	365	0.001035	5.801555	0.047296	0.200074
GO:0048518	positive regulation of biological process	218	0.654655	214609	0.608690	1.075513	0.0473997	0.200342
GO:0010712	regulation of collagen metabolic process	6	0.018018	2740	0.007771	2.318505	0.0474668	0.200456
GO:0002208	somatic diversification of immunoglobulins involved in immune response	3	0.009009	850	0.002411	3.736884	0.0476184	0.200755
GO:1901700	response to oxygen-containing compound	70	0.210210	61184	0.173535	1.211344	0.0476128	0.200755
GO:0051223	regulation of protein transport	27	0.081081	20304	0.057588	1.407957	0.0478375	0.201508
GO:0016125	sterol metabolic process	8	0.024024	4198	0.011907	2.017692	0.048021	0.202111
GO:0003144	embryonic heart tube formation	1	0.003003	53	0.000150	19.977053	0.0488288	0.20413
GO:0021998	neural plate mediolateral regionalization	1	0.003003	53	0.000150	19.977053	0.0488288	0.20413
GO:0035910	ascending aorta morphogenesis	3	0.009009	857	0.002431	3.706361	0.0485751	0.20413
GO:0048338	mesoderm structural organization	1	0.003003	53	0.000150	19.977053	0.0488288	0.20413
GO:0048352	paraxial mesoderm structural organization	1	0.003003	53	0.000150	19.977053	0.0488288	0.20413
GO:1904412	regulation of cardiac ventricle development	1	0.003003	53	0.000150	19.977053	0.0488288	0.20413
GO:1904414	positive regulation of cardiac ventricle development	1	0.003003	53	0.000150	19.977053	0.0488288	0.20413
GO:1905285	fibrous ring of heart morphogenesis	1	0.003003	53	0.000150	19.977053	0.0488288	0.20413
GO:0014870	response to muscle inactivity	2	0.006006	372	0.001055	5.692386	0.0489189	0.204164
GO:1900181	negative regulation of protein localization to nucleus	5	0.015015	2079	0.005897	2.546378	0.0489029	0.204164
GO:0001696	gastric acid secretion	2	0.006006	373	0.001058	5.677125	0.0491524	0.204673
GO:0002026	regulation of the force of heart contraction	4	0.012012	1442	0.004090	2.936987	0.0491644	0.204673
GO:0050767	regulation of neurogenesis	26	0.078078	19456	0.055183	1.414904	0.0491276	0.204673
GO:0043436	oxoacid metabolic process	32	0.096096	24926	0.070697	1.359267	0.0492145	0.204711
GO:0180047	dolichol phosphate mannose biosynthetic process	1	0.003003	54	0.000153	19.607107	0.0497269	0.206669
GO:0009651	response to salt stress	3	0.009009	866	0.002456	3.667842	0.0498189	0.206858
GO:0021707	cerebellar granule cell differentiation	2	0.006006	376	0.001066	5.631829	0.0498552	0.206858
GO:0010640	regulation of platelet-derived growth factor receptor signaling pathway	4	0.012012	1452	0.004118	2.916760	0.0501843	0.20805
GO:0033344	cholesterol efflux	3	0.009009	869	0.002465	3.655180	0.050237	0.208095
GO:0035966	response to topologically incorrect protein	7	0.021021	3498	0.009921	2.118778	0.0503259	0.20829
GO:0015727	lactate transport	2	0.006006	379	0.001075	5.587250	0.0505617	0.208919
GO:0035873	lactate transmembrane transport	2	0.006006	379	0.001075	5.587250	0.0505617	0.208919
GO:0030218	erythrocyte differentiation	7	0.021021	3505	0.009941	2.114547	0.0507614	0.20957
GO:0010453	regulation of cell fate commitment	5	0.015015	2104	0.005968	2.516121	0.0509678	0.209918
GO:0030853	negative regulation of granulocyte differentiation	3	0.009009	874	0.002479	3.634269	0.0509375	0.209918
GO:0045621	positive regulation of lymphocyte differentiation	13	0.039039	8220	0.023314	1.674476	0.0509722	0.209918
GO:1903598	positive regulation of gap junction assembly	2	0.006006	382	0.001083	5.543371	0.0512719	0.210977
GO:0048645	animal organ formation	4	0.012012	1465	0.004155	2.890877	0.0515275	0.211505
GO:0052646	alditol phosphate metabolic process	2	0.006006	383	0.001086	5.528897	0.0515094	0.211505
GO:0141119	chromosomal DNA methylation maintenance following DNA replication	1	0.003003	56	0.000159	18.906853	0.0515205	0.211505
GO:1903706	regulation of hemopoiesis	30	0.090090	23196	0.065790	1.369353	0.0516094	0.211667
GO:0141124	intracellular signaling cassette	47	0.141141	39135	0.110998	1.271569	0.0516623	0.211709
GO:0009117	nucleotide metabolic process	19	0.057057	13345	0.037850	1.507448	0.0518079	0.212026
GO:2000027	regulation of animal organ morphogenesis	11	0.033033	6611	0.018751	1.761703	0.0518248	0.212026
GO:0006370	7-methylguanosine mRNA capping	2	0.006006	385	0.001092	5.500176	0.0519856	0.212335
GO:0009452	7-methylguanosine RNA capping	2	0.006006	385	0.001092	5.500176	0.0519856	0.212335
GO:0050868	negative regulation of T cell activation	11	0.033033	6624	0.018787	1.758246	0.0524083	0.213218
GO:0061041	regulation of wound healing	11	0.033033	6622	0.018782	1.758777	0.0523183	0.213218
GO:0070848	response to growth factor	29	0.087087	22308	0.063272	1.376400	0.0522514	0.213218
GO:1905936	regulation of germ cell proliferation	1	0.003003	57	0.000162	18.575154	0.052416	0.213218
GO:2000254	regulation of male germ cell proliferation	1	0.003003	57	0.000162	18.575154	0.052416	0.213218
GO:0043045	epigenetic programming of gene expression	3	0.009009	885	0.002510	3.589098	0.0524954	0.213367
GO:0045647	negative regulation of erythrocyte differentiation	3	0.009009	886	0.002513	3.585047	0.0526382	0.213773
GO:0072091	regulation of stem cell proliferation	6	0.018018	2818	0.007993	2.254330	0.0529629	0.214916
GO:0016447	somatic recombination of immunoglobulin gene segments	3	0.009009	889	0.002521	3.572949	0.0530676	0.215053
GO:0086002	cardiac muscle cell action potential involved in contraction	5	0.015015	2129	0.006038	2.486575	0.0530831	0.215053
GO:0010159	specification of animal organ position	2	0.006006	390	0.001106	5.429660	0.053183	0.215283
GO:0097117	guanylate kinase-associated protein clustering	1	0.003003	58	0.000165	18.254893	0.0533107	0.21545
GO:0150107	positive regulation of protein localization to cell-cell junction	1	0.003003	58	0.000165	18.254893	0.0533107	0.21545
GO:0050821	protein stabilization	13	0.039039	8281	0.023487	1.662141	0.0534072	0.215664
GO:0042092	type 2 immune response	2	0.006006	393	0.001115	5.388213	0.0539061	0.217503
GO:0048565	digestive tract development	7	0.021021	3557	0.010089	2.083634	0.0540711	0.217992
GO:2000097	regulation of smooth muscle cell-matrix adhesion	1	0.003003	59	0.000167	17.945488	0.0542046	0.218353
GO:0006082	organic acid metabolic process	32	0.096096	25153	0.071341	1.347000	0.0543005	0.218563
GO:0032781	positive regulation of ATP-dependent activity	2	0.006006	396	0.001123	5.347393	0.0546327	0.219545
GO:0060157	urinary bladder development	2	0.006006	396	0.001123	5.347393	0.0546327	0.219545
GO:0000720	pyrimidine dimer repair by nucleotide-excision repair	1	0.003003	60	0.000170	17.646396	0.0550976	0.219617
GO:0000724	double-strand break repair via homologous recombination	8	0.024024	4322	0.012258	1.959803	0.0550332	0.219617
GO:0015857	uracil transport	1	0.003003	60	0.000170	17.646396	0.0550976	0.219617
GO:0031440	regulation of mRNA 3'-end processing	3	0.009009	901	0.002555	3.525362	0.0548021	0.219617
GO:0034502	protein localization to chromosome	6	0.018018	2846	0.008072	2.232151	0.0550265	0.219617
GO:0042221	response to chemical	110	0.330330	101821	0.288792	1.143833	0.0548357	0.219617
GO:0045992	negative regulation of embryonic development	1	0.003003	60	0.000170	17.646396	0.0550976	0.219617
GO:0051415	microtubule nucleation by interphase microtubule organizing center	1	0.003003	60	0.000170	17.646396	0.0550976	0.219617
GO:1903311	regulation of mRNA metabolic process	16	0.048048	10854	0.030785	1.560765	0.0551358	0.219617
GO:1903791	uracil transmembrane transport	1	0.003003	60	0.000170	17.646396	0.0550976	0.219617
GO:1904082	pyrimidine nucleobase transmembrane transport	1	0.003003	60	0.000170	17.646396	0.0550976	0.219617
GO:1903034	regulation of response to wounding	13	0.039039	8325	0.023612	1.653356	0.0552122	0.219745
GO:0097306	cellular response to alcohol	10	0.030030	5885	0.016691	1.799123	0.0553014	0.219925
GO:0042445	hormone metabolic process	13	0.039039	8330	0.023626	1.652364	0.0554199	0.22022
GO:0015705	iodide transport	2	0.006006	400	0.001135	5.293919	0.055607	0.220787
GO:0007411	axon guidance	21	0.063063	15231	0.043199	1.459816	0.0557519	0.221186
GO:0002725	negative regulation of T cell cytokine production	2	0.006006	401	0.001137	5.280717	0.0558515	0.221405
GO:0015854	guanine transport	1	0.003003	61	0.000173	17.357111	0.0559898	0.221424
GO:0034390	smooth muscle cell apoptotic process	1	0.003003	61	0.000173	17.357111	0.0559898	0.221424
GO:1903716	guanine transmembrane transport	1	0.003003	61	0.000173	17.357111	0.0559898	0.221424
GO:0003158	endothelium development	3	0.009009	910	0.002581	3.490496	0.0561207	0.221766
GO:0072179	nephric duct formation	2	0.006006	403	0.001143	5.254510	0.0563416	0.22211
GO:1902991	regulation of amyloid precursor protein catabolic process	5	0.015015	2166	0.006143	2.444099	0.0563063	0.22211
GO:1903312	negative regulation of mRNA metabolic process	7	0.021021	3591	0.010185	2.063906	0.0563065	0.22211
GO:0090068	positive regulation of cell cycle process	17	0.051051	11751	0.033329	1.531727	0.05646	0.222401
GO:0021860	pyramidal neuron development	2	0.006006	404	0.001146	5.241504	0.0565873	0.222726
GO:0006505	GPI anchor metabolic process	3	0.009009	915	0.002595	3.471422	0.0568597	0.222917
GO:0006506	GPI anchor biosynthetic process	3	0.009009	915	0.002595	3.471422	0.0568597	0.222917
GO:0061337	cardiac conduction	5	0.015015	2171	0.006158	2.438470	0.0567504	0.222917
GO:0097017	renal protein absorption	2	0.006006	405	0.001149	5.228562	0.0568333	0.222917
GO:1901292	nucleoside phosphate catabolic process	9	0.027027	5123	0.014530	1.860053	0.0567014	0.222917
GO:0007435	salivary gland morphogenesis	3	0.009009	917	0.002601	3.463851	0.0571566	0.223905
GO:1903288	positive regulation of potassium ion import across plasma membrane	2	0.006006	407	0.001154	5.202869	0.0573265	0.224394
GO:0045058	T cell selection	5	0.015015	2181	0.006186	2.427290	0.0576445	0.225461
GO:0160077	lipid droplet fusion	1	0.003003	63	0.000179	16.806092	0.0577716	0.225781
GO:0000077	DNA damage checkpoint signaling	6	0.018018	2889	0.008194	2.198928	0.0582891	0.227472
GO:0002194	hepatocyte cell migration	1	0.003003	64	0.000182	16.543497	0.0586612	0.227472
GO:0033292	T-tubule organization	2	0.006006	412	0.001169	5.139727	0.058566	0.227472
GO:0036250	peroxisome transport along microtubule	1	0.003003	64	0.000182	16.543497	0.0586612	0.227472
GO:0043049	otic placode formation	1	0.003003	64	0.000182	16.543497	0.0586612	0.227472
GO:0061053	somite development	4	0.012012	1529	0.004337	2.769873	0.0584241	0.227472
GO:0061114	branching involved in pancreas morphogenesis	1	0.003003	64	0.000182	16.543497	0.0586612	0.227472
GO:0090425	acinar cell differentiation	1	0.003003	64	0.000182	16.543497	0.0586612	0.227472
GO:0140462	pericentric heterochromatin organization	1	0.003003	64	0.000182	16.543497	0.0586612	0.227472
GO:2000979	positive regulation of forebrain neuron differentiation	1	0.003003	64	0.000182	16.543497	0.0586612	0.227472
GO:1902373	negative regulation of mRNA catabolic process	6	0.018018	2901	0.008228	2.189832	0.0592198	0.229281
GO:1902905	positive regulation of supramolecular fiber organization	14	0.042042	9259	0.026261	1.600926	0.059203	0.229281
GO:1903038	negative regulation of leukocyte cell-cell adhesion	12	0.036036	7591	0.021530	1.673746	0.0593218	0.229497
GO:0006629	lipid metabolic process	46	0.138138	38581	0.109426	1.262384	0.0593698	0.229505
GO:0001955	blood vessel maturation	2	0.006006	416	0.001180	5.090307	0.0595642	0.229721
GO:0072375	medium-term memory	1	0.003003	65	0.000184	16.288981	0.0595501	0.229721
GO:1990646	cellular response to prolactin	1	0.003003	65	0.000184	16.288981	0.0595501	0.229721
GO:2000036	regulation of stem cell population maintenance	7	0.021021	3641	0.010327	2.035563	0.0596969	0.230055
GO:0043489	RNA stabilization	6	0.018018	2912	0.008259	2.181560	0.0600808	0.231268
GO:0097485	neuron projection guidance	21	0.063063	15370	0.043594	1.446614	0.0601047	0.231268
GO:0006915	apoptotic process	41	0.123123	33852	0.096014	1.282351	0.0601689	0.231337
GO:0030856	regulation of epithelial cell differentiation	15	0.045045	10137	0.028751	1.566712	0.0603689	0.231927
GO:0022617	extracellular matrix disassembly	3	0.009009	939	0.002663	3.382696	0.0604711	0.23214
GO:0000725	recombinational repair	8	0.024024	4415	0.012522	1.918521	0.0607006	0.232841
GO:0010988	regulation of low-density lipoprotein particle clearance	2	0.006006	421	0.001194	5.029852	0.0608203	0.233121
GO:0009914	hormone transport	8	0.024024	4418	0.012531	1.917218	0.0608893	0.233206
GO:0007131	reciprocal meiotic recombination	3	0.009009	944	0.002677	3.364779	0.0612368	0.233797
GO:0021757	caudate nucleus development	1	0.003003	67	0.000190	15.802743	0.0613252	0.233797
GO:0021758	putamen development	1	0.003003	67	0.000190	15.802743	0.0613252	0.233797
GO:0022010	central nervous system myelination	2	0.006006	423	0.001200	5.006070	0.0613253	0.233797
GO:0032291	axon ensheathment in central nervous system	2	0.006006	423	0.001200	5.006070	0.0613253	0.233797
GO:0140527	reciprocal homologous recombination	3	0.009009	944	0.002677	3.364779	0.0612368	0.233797
GO:0006002	fructose 6-phosphate metabolic process	2	0.006006	426	0.001208	4.970816	0.0620854	0.236514
GO:0046697	decidualization	4	0.012012	1563	0.004433	2.709619	0.0622786	0.237068
GO:0045622	regulation of T-helper cell differentiation	5	0.015015	2233	0.006333	2.370765	0.062424	0.23744
GO:0006309	apoptotic DNA fragmentation	2	0.006006	428	0.001214	4.947588	0.062594	0.237905
GO:0010563	negative regulation of phosphorus metabolic process	12	0.036036	7668	0.021749	1.656939	0.0629375	0.238846
GO:0045936	negative regulation of phosphate metabolic process	12	0.036036	7668	0.021749	1.656939	0.0629375	0.238846
GO:0035340	inosine transport	1	0.003003	69	0.000196	15.344693	0.063097	0.239176
GO:0097435	supramolecular fiber organization	27	0.081081	20893	0.059258	1.368265	0.0631206	0.239176
GO:0042659	regulation of cell fate specification	3	0.009009	957	0.002714	3.319071	0.0632485	0.239479
GO:0006901	vesicle coating	3	0.009009	959	0.002720	3.312149	0.0635607	0.240113
GO:0014824	artery smooth muscle contraction	3	0.009009	959	0.002720	3.312149	0.0635607	0.240113
GO:0032885	regulation of polysaccharide biosynthetic process	5	0.015015	2245	0.006367	2.358093	0.0635578	0.240113
GO:0044773	mitotic DNA damage checkpoint signaling	5	0.015015	2251	0.006384	2.351808	0.0641291	0.242076
GO:0048477	oogenesis	4	0.012012	1580	0.004481	2.680465	0.064255	0.242368
GO:0030574	collagen catabolic process	3	0.009009	964	0.002734	3.294970	0.0643444	0.24239
GO:0046903	secretion	27	0.081081	20936	0.059380	1.365455	0.0643583	0.24239
GO:0072009	nephron epithelium development	5	0.015015	2264	0.006421	2.338303	0.0653767	0.24604
GO:0005979	regulation of glycogen biosynthetic process	4	0.012012	1593	0.004518	2.658591	0.0657884	0.247215
GO:0010962	regulation of glucan biosynthetic process	4	0.012012	1593	0.004518	2.658591	0.0657884	0.247215
GO:0071107	response to parathyroid hormone	2	0.006006	441	0.001251	4.801741	0.0659339	0.247389
GO:1903596	regulation of gap junction assembly	2	0.006006	441	0.001251	4.801741	0.0659339	0.247389
GO:0001967	suckling behavior	2	0.006006	443	0.001256	4.780062	0.066453	0.248961
GO:1990456	mitochondrion-endoplasmic reticulum membrane tethering	2	0.006006	443	0.001256	4.780062	0.066453	0.248961
GO:0090118	receptor-mediated endocytosis involved in cholesterol transport	1	0.003003	73	0.000207	14.503887	0.0666305	0.249439
GO:0051248	negative regulation of protein metabolic process	28	0.084084	21960	0.062285	1.349998	0.0673927	0.252102
GO:0098990	AMPA selective glutamate receptor signaling pathway	2	0.006006	447	0.001268	4.737288	0.0674952	0.252296
GO:0048660	regulation of smooth muscle cell proliferation	13	0.039039	8605	0.024406	1.599557	0.0676737	0.252741
GO:0071470	cellular response to osmotic stress	5	0.015015	2288	0.006489	2.313776	0.0677156	0.252741
GO:0034334	adherens junction maintenance	2	0.006006	449	0.001273	4.716186	0.0680183	0.253135
GO:0043270	positive regulation of monoatomic ion transport	11	0.033033	6941	0.019687	1.677946	0.0680247	0.253135
GO:0071168	protein localization to chromatin	4	0.012012	1611	0.004569	2.628886	0.0679428	0.253135
GO:0098586	cellular response to virus	6	0.018018	3009	0.008534	2.111234	0.0679949	0.253135
GO:0045776	negative regulation of blood pressure	5	0.015015	2293	0.006504	2.308730	0.0682087	0.25363
GO:0051495	positive regulation of cytoskeleton organization	14	0.042042	9468	0.026854	1.565586	0.0682808	0.253709
GO:0012501	programmed cell death	42	0.126126	35171	0.099755	1.264363	0.0684943	0.254313
GO:0010761	fibroblast migration	3	0.009009	995	0.002822	3.192313	0.069302	0.255517
GO:0032898	neurotrophin production	1	0.003003	76	0.000216	13.931366	0.069272	0.255517
GO:0032902	nerve growth factor production	1	0.003003	76	0.000216	13.931366	0.069272	0.255517
GO:0046013	regulation of T cell homeostatic proliferation	1	0.003003	76	0.000216	13.931366	0.069272	0.255517
GO:0061819	telomeric DNA-containing double minutes formation	1	0.003003	76	0.000216	13.931366	0.069272	0.255517
GO:0070365	hepatocyte differentiation	2	0.006006	454	0.001288	4.664246	0.069332	0.255517
GO:0072538	T-helper 17 type immune response	2	0.006006	453	0.001285	4.674542	0.0690686	0.255517
GO:1905167	positive regulation of lysosomal protein catabolic process	1	0.003003	76	0.000216	13.931366	0.069272	0.255517
GO:1905764	regulation of protection from non-homologous end joining at telomere	1	0.003003	76	0.000216	13.931366	0.069272	0.255517
GO:1905765	negative regulation of protection from non-homologous end joining at telomere	1	0.003003	76	0.000216	13.931366	0.069272	0.255517
GO:2001259	positive regulation of cation channel activity	3	0.009009	996	0.002825	3.189108	0.0694648	0.255817
GO:0032367	intracellular cholesterol transport	3	0.009009	998	0.002831	3.182717	0.0697907	0.256828
GO:0072331	signal transduction by p53 class mediator	6	0.018018	3032	0.008600	2.095219	0.0699562	0.257247
GO:0006396	RNA processing	30	0.090090	23920	0.067844	1.327906	0.0705099	0.259091
GO:0009259	ribonucleotide metabolic process	14	0.042042	9526	0.027018	1.556054	0.0709553	0.260055
GO:0009394	2'-deoxyribonucleotide metabolic process	4	0.012012	1638	0.004646	2.585553	0.0712421	0.260055
GO:0022404	molting cycle process	9	0.027027	5367	0.015222	1.775490	0.0711654	0.260055
GO:0022405	hair cycle process	9	0.027027	5367	0.015222	1.775490	0.0711654	0.260055
GO:0030029	actin filament-based process	28	0.084084	22078	0.062619	1.342782	0.0709141	0.260055
GO:0030511	positive regulation of transforming growth factor beta receptor signaling pathway	5	0.015015	2323	0.006589	2.278915	0.071209	0.260055
GO:0086001	cardiac muscle cell action potential	5	0.015015	2323	0.006589	2.278915	0.071209	0.260055
GO:0098989	NMDA selective glutamate receptor signaling pathway	2	0.006006	460	0.001305	4.603408	0.0709194	0.260055
GO:1903846	positive regulation of cellular response to transforming growth factor beta stimulus	5	0.015015	2323	0.006589	2.278915	0.071209	0.260055
GO:0050794	regulation of cellular process	289	0.867868	295147	0.837118	1.036733	0.071343	0.260232
GO:0003156	regulation of animal organ formation	6	0.018018	3049	0.008648	2.083536	0.0714268	0.260347
GO:0035556	intracellular signal transduction	84	0.252252	76639	0.217369	1.160478	0.0716693	0.26104
GO:0006091	generation of precursor metabolites and energy	13	0.039039	8691	0.024650	1.583729	0.0718458	0.261138
GO:0030490	maturation of SSU-rRNA	4	0.012012	1643	0.004660	2.577684	0.071862	0.261138
GO:0072021	ascending thin limb development	1	0.003003	79	0.000224	13.402326	0.071906	0.261138
GO:0072218	metanephric ascending thin limb development	1	0.003003	79	0.000224	13.402326	0.071906	0.261138
GO:0044774	mitotic DNA integrity checkpoint signaling	5	0.015015	2331	0.006611	2.271093	0.0720212	0.261365
GO:0046634	regulation of alpha-beta T cell activation	11	0.033033	7016	0.019899	1.660009	0.0721162	0.26152
GO:0032288	myelin assembly	3	0.009009	1013	0.002873	3.135589	0.0722578	0.261805
GO:1900744	regulation of p38MAPK cascade	6	0.018018	3059	0.008676	2.076725	0.0723001	0.261805
GO:0001817	regulation of cytokine production	39	0.117117	32478	0.092117	1.271401	0.0726612	0.261838
GO:0006850	pyruvate import into mitochondria	1	0.003003	80	0.000227	13.234797	0.0727824	0.261838
GO:0021722	superior olivary nucleus maturation	1	0.003003	80	0.000227	13.234797	0.0727824	0.261838
GO:0050849	negative regulation of calcium-mediated signaling	3	0.009009	1015	0.002879	3.129410	0.0725896	0.261838
GO:1904506	negative regulation of telomere maintenance in response to DNA damage	1	0.003003	80	0.000227	13.234797	0.0727824	0.261838
GO:1904675	regulation of somatic stem cell division	1	0.003003	80	0.000227	13.234797	0.0727824	0.261838
GO:1904677	positive regulation of somatic stem cell division	1	0.003003	80	0.000227	13.234797	0.0727824	0.261838
GO:2000101	regulation of mammary stem cell proliferation	1	0.003003	80	0.000227	13.234797	0.0727824	0.261838
GO:2000103	positive regulation of mammary stem cell proliferation	1	0.003003	80	0.000227	13.234797	0.0727824	0.261838
GO:0000462	maturation of SSU-rRNA from tricistronic rRNA transcript (SSU-rRNA, 5.8S rRNA, LSU-rRNA)	2	0.006006	468	0.001327	4.524717	0.0730543	0.262437
GO:1900034	regulation of cellular response to heat	2	0.006006	468	0.001327	4.524717	0.0730543	0.262437
GO:0055085	transmembrane transport	49	0.147147	42109	0.119433	1.232050	0.0731247	0.2625
GO:2001262	positive regulation of semaphorin-plexin signaling pathway	1	0.003003	81	0.000230	13.071405	0.0736579	0.264224
GO:0007009	plasma membrane organization	9	0.027027	5420	0.015373	1.758128	0.0745847	0.266971
GO:0009262	deoxyribonucleotide metabolic process	4	0.012012	1664	0.004720	2.545153	0.0744955	0.266971
GO:0030388	fructose 1,6-bisphosphate metabolic process	1	0.003003	82	0.000233	12.911997	0.0745326	0.266971
GO:0048584	positive regulation of response to stimulus	104	0.312312	97062	0.275295	1.134466	0.0746911	0.26716
GO:0032956	regulation of actin cytoskeleton organization	24	0.072072	18528	0.052551	1.371482	0.0751269	0.268526
GO:0060298	positive regulation of sarcomere organization	2	0.006006	476	0.001350	4.448671	0.0752098	0.268629
GO:0086012	membrane depolarization during cardiac muscle cell action potential	3	0.009009	1033	0.002930	3.074880	0.0756071	0.269855
GO:0007093	mitotic cell cycle checkpoint signaling	7	0.021021	3857	0.010940	1.921568	0.0757625	0.269879
GO:0034114	regulation of heterotypic cell-cell adhesion	3	0.009009	1034	0.002933	3.071907	0.0757763	0.269879
GO:1902903	regulation of supramolecular fiber organization	24	0.072072	18544	0.052596	1.370298	0.0756822	0.269879
GO:0043457	regulation of cellular respiration	4	0.012012	1676	0.004754	2.526930	0.076022	0.27056
GO:0008219	cell death	42	0.126126	35480	0.100631	1.253352	0.0760814	0.270578
GO:0006163	purine nucleotide metabolic process	16	0.048048	11387	0.032297	1.487709	0.0767251	0.272673
GO:0031223	auditory behavior	2	0.006006	482	0.001367	4.393294	0.0768396	0.272885
GO:0097061	dendritic spine organization	4	0.012012	1683	0.004773	2.516420	0.0769198	0.272975
GO:0010944	negative regulation of transcription by competitive promoter binding	3	0.009009	1042	0.002955	3.048322	0.0771364	0.273354
GO:0090119	vesicle-mediated cholesterol transport	2	0.006006	483	0.001370	4.384198	0.0771123	0.273354
GO:1901844	regulation of cell communication by electrical coupling involved in cardiac conduction	3	0.009009	1045	0.002964	3.039571	0.0776492	0.274975
GO:0030852	regulation of granulocyte differentiation	3	0.009009	1047	0.002970	3.033764	0.0779919	0.275711
GO:0061302	smooth muscle cell-matrix adhesion	1	0.003003	86	0.000244	12.311439	0.0780232	0.275711
GO:1905144	response to acetylcholine	2	0.006006	486	0.001378	4.357135	0.0779323	0.275711
GO:0141156	cAMP/PKA signal transduction	3	0.009009	1049	0.002975	3.027980	0.0783352	0.276618
GO:0061014	positive regulation of mRNA catabolic process	7	0.021021	3894	0.011044	1.903309	0.0787462	0.277872
GO:0036481	intrinsic apoptotic signaling pathway in response to hydrogen peroxide	1	0.003003	87	0.000247	12.169929	0.0788938	0.277999
GO:1903946	negative regulation of ventricular cardiac muscle cell action potential	1	0.003003	87	0.000247	12.169929	0.0788938	0.277999
GO:0007369	gastrulation	6	0.018018	3139	0.008903	2.023798	0.0795066	0.27996
GO:0021592	fourth ventricle development	1	0.003003	88	0.000250	12.031634	0.0797635	0.280072
GO:0044321	response to leptin	3	0.009009	1057	0.002998	3.005063	0.0797153	0.280072
GO:0048522	positive regulation of cellular process	208	0.624625	206339	0.585234	1.067307	0.0797403	0.280072
GO:0071494	cellular response to UV-C	1	0.003003	88	0.000250	12.031634	0.0797635	0.280072
GO:0048609	multicellular organismal reproductive process	36	0.108108	29891	0.084779	1.275174	0.0799071	0.280379
GO:1900221	regulation of amyloid-beta clearance	2	0.006006	495	0.001404	4.277914	0.0804088	0.28194
GO:0006281	DNA repair	20	0.060060	15040	0.042658	1.407957	0.0806195	0.282129
GO:0170036	import into the mitochondrion	1	0.003003	89	0.000252	11.896447	0.0806325	0.282129
GO:1903929	primary palate development	1	0.003003	89	0.000252	11.896447	0.0806325	0.282129
GO:0019693	ribose phosphate metabolic process	14	0.042042	9726	0.027586	1.524056	0.0807039	0.28218
GO:0010827	regulation of D-glucose transmembrane transport	7	0.021021	3920	0.011118	1.890685	0.0808833	0.282609
GO:0006127	glycerol-3-phosphate shuttle	1	0.003003	90	0.000255	11.764264	0.0815006	0.284226
GO:0014854	response to inactivity	2	0.006006	499	0.001415	4.243622	0.0815172	0.284226
GO:0072081	specification of nephron tubule identity	2	0.006006	499	0.001415	4.243622	0.0815172	0.284226
GO:0002065	columnar/cuboidal epithelial cell differentiation	6	0.018018	3162	0.008968	2.009077	0.0816506	0.284292
GO:0034976	response to endoplasmic reticulum stress	12	0.036036	8026	0.022764	1.583031	0.0816456	0.284292
GO:2001243	negative regulation of intrinsic apoptotic signaling pathway	8	0.024024	4719	0.013384	1.794929	0.0817092	0.284298
GO:0150117	positive regulation of cell-substrate junction organization	6	0.018018	3164	0.008974	2.007807	0.0818385	0.284549
GO:0010877	lipid transport involved in lipid storage	1	0.003003	91	0.000258	11.634987	0.0823679	0.28599
GO:0010879	cholesterol transport involved in cholesterol storage	1	0.003003	91	0.000258	11.634987	0.0823679	0.28599
GO:0110053	regulation of actin filament organization	19	0.057057	14189	0.040244	1.417781	0.0826814	0.286878
GO:0009894	regulation of catabolic process	46	0.138138	39607	0.112336	1.229683	0.0829822	0.287395
GO:0030036	actin cytoskeleton organization	25	0.075075	19697	0.055866	1.343839	0.0839964	0.287395
GO:0035566	regulation of metanephros size	1	0.003003	93	0.000264	11.384772	0.0841001	0.287395
GO:0039003	pronephric field specification	1	0.003003	93	0.000264	11.384772	0.0841001	0.287395
GO:0039017	pattern specification involved in pronephros development	1	0.003003	93	0.000264	11.384772	0.0841001	0.287395
GO:0043371	negative regulation of CD4-positive, alpha-beta T cell differentiation	4	0.012012	1736	0.004924	2.439594	0.0838886	0.287395
GO:0044870	modulation by host of viral glycoprotein metabolic process	1	0.003003	92	0.000261	11.508519	0.0832344	0.287395
GO:0044871	negative regulation by host of viral glycoprotein metabolic process	1	0.003003	92	0.000261	11.508519	0.0832344	0.287395
GO:0045761	regulation of adenylate cyclase activity	3	0.009009	1078	0.003058	2.946523	0.083388	0.287395
GO:0060716	labyrinthine layer blood vessel development	3	0.009009	1082	0.003069	2.935630	0.0840957	0.287395
GO:0070286	axonemal dynein complex assembly	3	0.009009	1077	0.003055	2.949258	0.0832115	0.287395
GO:0072004	kidney field specification	1	0.003003	93	0.000264	11.384772	0.0841001	0.287395
GO:0072304	regulation of mesenchymal cell apoptotic process involved in metanephric nephron morphogenesis	1	0.003003	93	0.000264	11.384772	0.0841001	0.287395
GO:0072305	negative regulation of mesenchymal cell apoptotic process involved in metanephric nephron morphogenesis	1	0.003003	93	0.000264	11.384772	0.0841001	0.287395
GO:0097400	interleukin-17-mediated signaling pathway	2	0.006006	505	0.001432	4.193203	0.0831887	0.287395
GO:1900214	regulation of apoptotic process involved in metanephric collecting duct development	1	0.003003	93	0.000264	11.384772	0.0841001	0.287395
GO:1900215	negative regulation of apoptotic process involved in metanephric collecting duct development	1	0.003003	93	0.000264	11.384772	0.0841001	0.287395
GO:1900217	regulation of apoptotic process involved in metanephric nephron tubule development	1	0.003003	93	0.000264	11.384772	0.0841001	0.287395
GO:1900218	negative regulation of apoptotic process involved in metanephric nephron tubule development	1	0.003003	93	0.000264	11.384772	0.0841001	0.287395
GO:1905208	negative regulation of cardiocyte differentiation	3	0.009009	1077	0.003055	2.949258	0.0832115	0.287395
GO:2000592	regulation of metanephric DCT cell differentiation	1	0.003003	93	0.000264	11.384772	0.0841001	0.287395
GO:2000594	positive regulation of metanephric DCT cell differentiation	1	0.003003	93	0.000264	11.384772	0.0841001	0.287395
GO:0016477	cell migration	54	0.162162	47474	0.134649	1.204329	0.08465	0.289076
GO:0045056	transcytosis	2	0.006006	511	0.001449	4.143968	0.0848707	0.289432
GO:2000586	regulation of platelet-derived growth factor receptor-beta signaling pathway	2	0.006006	511	0.001449	4.143968	0.0848707	0.289432
GO:0030910	olfactory placode formation	1	0.003003	94	0.000267	11.263657	0.084965	0.289556
GO:0008298	intracellular mRNA localization	2	0.006006	512	0.001452	4.135874	0.0851521	0.289995
GO:0014820	tonic smooth muscle contraction	3	0.009009	1089	0.003089	2.916760	0.0853404	0.290437
GO:0050684	regulation of mRNA processing	8	0.024024	4770	0.013529	1.775738	0.0856083	0.29115
GO:0021678	third ventricle development	1	0.003003	95	0.000269	11.145092	0.085829	0.291702
GO:0034093	positive regulation of maintenance of sister chromatid cohesion	2	0.006006	515	0.001461	4.111782	0.0859978	0.291877
GO:0034184	positive regulation of maintenance of mitotic sister chromatid cohesion	2	0.006006	515	0.001461	4.111782	0.0859978	0.291877
GO:0060971	embryonic heart tube left/right pattern formation	2	0.006006	516	0.001464	4.103813	0.0862802	0.292636
GO:0031570	DNA integrity checkpoint signaling	6	0.018018	3213	0.009113	1.977187	0.0865189	0.293246
GO:0016561	protein import into peroxisome matrix, translocation	1	0.003003	96	0.000272	11.028998	0.0866923	0.293434
GO:0034316	negative regulation of Arp2/3 complex-mediated actin nucleation	1	0.003003	96	0.000272	11.028998	0.0866923	0.293434
GO:0010984	regulation of lipoprotein particle clearance	2	0.006006	519	0.001472	4.080092	0.0871293	0.294624
GO:0032881	regulation of polysaccharide metabolic process	5	0.015015	2472	0.007011	2.141553	0.0871623	0.294624
GO:0006595	polyamine metabolic process	2	0.006006	520	0.001475	4.072245	0.0874129	0.295271
GO:1903226	positive regulation of endodermal cell differentiation	1	0.003003	97	0.000275	10.915297	0.0875547	0.295349
GO:1904815	negative regulation of protein localization to chromosome, telomeric region	1	0.003003	97	0.000275	10.915297	0.0875547	0.295349
GO:0032912	negative regulation of transforming growth factor beta2 production	1	0.003003	98	0.000278	10.803916	0.0884163	0.297248
GO:1901381	positive regulation of potassium ion transmembrane transport	3	0.009009	1105	0.003134	2.874526	0.0882148	0.297248
GO:1904002	regulation of sebum secreting cell proliferation	1	0.003003	98	0.000278	10.803916	0.0884163	0.297248
GO:1904003	negative regulation of sebum secreting cell proliferation	1	0.003003	98	0.000278	10.803916	0.0884163	0.297248
GO:1904352	positive regulation of protein catabolic process in the vacuole	1	0.003003	98	0.000278	10.803916	0.0884163	0.297248
GO:0071362	cellular response to ether	2	0.006006	525	0.001489	4.033462	0.0888351	0.298455
GO:0043588	skin development	6	0.018018	3241	0.009192	1.960106	0.0892584	0.299271
GO:0045815	transcription initiation-coupled chromatin remodeling	4	0.012012	1775	0.005034	2.385992	0.0892075	0.299271
GO:0046434	organophosphate catabolic process	11	0.033033	7302	0.020710	1.594991	0.0891401	0.299271
GO:2000819	regulation of nucleotide-excision repair	3	0.009009	1112	0.003154	2.856431	0.0894851	0.299829
GO:0014032	neural crest cell development	6	0.018018	3247	0.009209	1.956484	0.0898515	0.300855
GO:0000956	nuclear-transcribed mRNA catabolic process	7	0.021021	4029	0.011427	1.839535	0.090205	0.301835
GO:0051250	negative regulation of lymphocyte activation	12	0.036036	8179	0.023198	1.553418	0.0906086	0.302982
GO:0006695	cholesterol biosynthetic process	3	0.009009	1119	0.003174	2.838562	0.090763	0.303091
GO:1902653	secondary alcohol biosynthetic process	3	0.009009	1119	0.003174	2.838562	0.090763	0.303091
GO:1904429	regulation of t-circle formation	1	0.003003	101	0.000286	10.483008	0.0909963	0.303463
GO:2000672	negative regulation of motor neuron apoptotic process	1	0.003003	101	0.000286	10.483008	0.0909963	0.303463
GO:0006140	regulation of nucleotide metabolic process	6	0.018018	3261	0.009249	1.948084	0.0912439	0.303679
GO:0051783	regulation of nuclear division	9	0.027027	5658	0.016048	1.684174	0.0911707	0.303679
GO:1900542	regulation of purine nucleotide metabolic process	6	0.018018	3261	0.009249	1.948084	0.0912439	0.303679
GO:0000075	cell cycle checkpoint signaling	8	0.024024	4849	0.013753	1.746808	0.0918602	0.304306
GO:0031640	killing of cells of another organism	4	0.012012	1792	0.005083	2.363357	0.0915758	0.304306
GO:0045639	positive regulation of myeloid cell differentiation	10	0.030030	6497	0.018427	1.629650	0.0916658	0.304306
GO:0045662	negative regulation of myoblast differentiation	4	0.012012	1794	0.005088	2.360722	0.0918563	0.304306
GO:0060929	atrioventricular node cell fate commitment	1	0.003003	102	0.000289	10.380233	0.0918547	0.304306
GO:0140694	membraneless organelle assembly	11	0.033033	7343	0.020827	1.586085	0.0917662	0.304306
GO:0141061	disruption of cell in another organism	4	0.012012	1792	0.005083	2.363357	0.0915758	0.304306
GO:0036260	RNA capping	2	0.006006	536	0.001520	3.950686	0.0919879	0.304526
GO:0002053	positive regulation of mesenchymal cell proliferation	6	0.018018	3271	0.009277	1.942129	0.0922456	0.305177
GO:0009967	positive regulation of signal transduction	83	0.249249	76718	0.217593	1.145482	0.0926174	0.306203
GO:0051126	negative regulation of actin nucleation	1	0.003003	103	0.000292	10.279454	0.0927123	0.306313
GO:0010172	embryonic body morphogenesis	2	0.006006	540	0.001532	3.921421	0.0931424	0.307327
GO:1904951	positive regulation of establishment of protein localization	18	0.054054	13520	0.038346	1.409623	0.0930874	0.307327
GO:0060306	regulation of membrane repolarization	4	0.012012	1804	0.005117	2.347636	0.0932654	0.307529
GO:0002072	optic cup morphogenesis involved in camera-type eye development	1	0.003003	104	0.000295	10.180613	0.093569	0.307833
GO:0015861	cytidine transport	1	0.003003	104	0.000295	10.180613	0.093569	0.307833
GO:0048661	positive regulation of smooth muscle cell proliferation	8	0.024024	4872	0.013818	1.738561	0.0937286	0.307833
GO:0051089	constitutive protein ectodomain proteolysis	1	0.003003	104	0.000295	10.180613	0.093569	0.307833
GO:0086100	endothelin receptor signaling pathway	3	0.009009	1135	0.003219	2.798547	0.0937125	0.307833
GO:0098801	regulation of renal system process	3	0.009009	1135	0.003219	2.798547	0.0937125	0.307833
GO:0016322	neuron remodeling	2	0.006006	544	0.001543	3.892587	0.0943011	0.309509
GO:0062029	positive regulation of stress granule assembly	1	0.003003	106	0.000301	9.988526	0.0952801	0.312516
GO:0051321	meiotic cell cycle	6	0.018018	3304	0.009371	1.922731	0.0955933	0.313131
GO:0070873	regulation of glycogen metabolic process	4	0.012012	1820	0.005162	2.326997	0.0955413	0.313131
GO:0051664	nuclear pore localization	1	0.003003	107	0.000303	9.895176	0.0961345	0.31449
GO:0070859	positive regulation of bile acid biosynthetic process	1	0.003003	107	0.000303	9.895176	0.0961345	0.31449
GO:0010972	negative regulation of G2/M transition of mitotic cell cycle	5	0.015015	2550	0.007233	2.076047	0.0961983	0.314492
GO:1905962	glutamatergic neuron differentiation	3	0.009009	1150	0.003262	2.762045	0.0965131	0.315314
GO:0006308	DNA catabolic process	2	0.006006	552	0.001566	3.836173	0.096631	0.315492
GO:0001743	lens placode formation	1	0.003003	108	0.000306	9.803554	0.096988	0.315623
GO:0015756	fucose transmembrane transport	1	0.003003	108	0.000306	9.803554	0.096988	0.315623
GO:0038202	TORC1 signaling	2	0.006006	553	0.001568	3.829236	0.0969234	0.315623
GO:0042274	ribosomal small subunit biogenesis	4	0.012012	1829	0.005188	2.315547	0.0968329	0.315623
GO:0046619	lens placode formation involved in camera-type eye formation	1	0.003003	108	0.000306	9.803554	0.096988	0.315623
GO:0032963	collagen metabolic process	5	0.015015	2559	0.007258	2.068745	0.0972706	0.316129
GO:0045947	negative regulation of translational initiation	2	0.006006	554	0.001571	3.822324	0.0972161	0.316129
GO:0060600	dichotomous subdivision of an epithelial terminal unit	3	0.009009	1155	0.003276	2.750088	0.0974542	0.316491
GO:1902731	negative regulation of chondrocyte proliferation	2	0.006006	555	0.001574	3.815437	0.097509	0.316491
GO:0001880	Mullerian duct regression	1	0.003003	109	0.000309	9.713613	0.0978408	0.31675
GO:0006633	fatty acid biosynthetic process	6	0.018018	3324	0.009428	1.911162	0.0976536	0.31675
GO:0035994	response to muscle stretch	4	0.012012	1836	0.005207	2.306718	0.0978432	0.31675
GO:0070508	cholesterol import	2	0.006006	556	0.001577	3.808575	0.0978021	0.31675
GO:0006290	pyrimidine dimer repair	1	0.003003	110	0.000312	9.625307	0.0986927	0.317847
GO:0014732	skeletal muscle atrophy	1	0.003003	110	0.000312	9.625307	0.0986927	0.317847
GO:0043488	regulation of mRNA stability	10	0.030030	6595	0.018705	1.605434	0.0985684	0.317847
GO:0061056	sclerotome development	1	0.003003	110	0.000312	9.625307	0.0986927	0.317847
GO:0071955	recycling endosome to Golgi transport	1	0.003003	110	0.000312	9.625307	0.0986927	0.317847
GO:0090192	regulation of glomerulus development	2	0.006006	558	0.001583	3.794924	0.0983892	0.317847
GO:1902369	negative regulation of RNA catabolic process	6	0.018018	3332	0.009450	1.906573	0.0984843	0.317847
GO:1903784	positive regulation of sodium ion import across plasma membrane	1	0.003003	110	0.000312	9.625307	0.0986927	0.317847
GO:0061318	renal filtration cell differentiation	3	0.009009	1164	0.003301	2.728824	0.0991576	0.318725
GO:0072112	podocyte differentiation	3	0.009009	1164	0.003301	2.728824	0.0991576	0.318725
GO:0072311	glomerular epithelial cell differentiation	3	0.009009	1164	0.003301	2.728824	0.0991576	0.318725
GO:0051412	response to corticosterone	3	0.009009	1165	0.003304	2.726482	0.0993476	0.31913
GO:0021879	forebrain neuron differentiation	5	0.015015	2578	0.007312	2.053498	0.099554	0.319215
GO:0031669	cellular response to nutrient levels	14	0.042042	10072	0.028567	1.471701	0.0995208	0.319215
GO:1903286	regulation of potassium ion import	2	0.006006	562	0.001594	3.767914	0.0995663	0.319215
GO:0002562	somatic diversification of immune receptors via germline recombination within a single locus	3	0.009009	1168	0.003313	2.719479	0.0999185	0.319932
GO:0016444	somatic cell DNA recombination	3	0.009009	1168	0.003313	2.719479	0.0999185	0.319932
GO:0050905	neuromuscular process	7	0.021021	4140	0.011742	1.790214	0.100294	0.320927
GO:0032238	adenosine transport	1	0.003003	112	0.000318	9.453427	0.100394	0.321042
GO:0007589	body fluid secretion	7	0.021021	4146	0.011759	1.787623	0.100856	0.322313
GO:0019065	receptor-mediated endocytosis of virus by host cell	2	0.006006	567	0.001608	3.734687	0.101043	0.322554
GO:0045007	depurination	1	0.003003	113	0.000320	9.369768	0.101244	0.322554
GO:0045623	negative regulation of T-helper cell differentiation	3	0.009009	1175	0.003333	2.703278	0.101256	0.322554
GO:0060385	axonogenesis involved in innervation	3	0.009009	1175	0.003333	2.703278	0.101256	0.322554
GO:0072530	purine-containing compound transmembrane transport	3	0.009009	1174	0.003330	2.705580	0.101064	0.322554
GO:0006753	nucleoside phosphate metabolic process	23	0.069069	18285	0.051861	1.331804	0.10153	0.323145
GO:0060911	cardiac cell fate commitment	2	0.006006	569	0.001614	3.721560	0.101636	0.323145
GO:0060923	cardiac muscle cell fate commitment	2	0.006006	569	0.001614	3.721560	0.101636	0.323145
GO:0002540	leukotriene production involved in inflammatory response	1	0.003003	114	0.000323	9.287577	0.102092	0.324235
GO:0051899	membrane depolarization	5	0.015015	2599	0.007371	2.036906	0.102109	0.324235
GO:0008593	regulation of Notch signaling pathway	9	0.027027	5810	0.016479	1.640113	0.102815	0.326269
GO:0141060	disruption of anatomical structure in another organism	4	0.012012	1871	0.005307	2.263568	0.102968	0.326546
GO:0090263	positive regulation of canonical Wnt signaling pathway	10	0.030030	6659	0.018887	1.590004	0.103237	0.327191
GO:0001886	endothelial cell morphogenesis	3	0.009009	1186	0.003364	2.678205	0.103372	0.327409
GO:2000142	regulation of DNA-templated transcription initiation	6	0.018018	3388	0.009609	1.875060	0.104404	0.330469
GO:0007585	respiratory gaseous exchange by respiratory system	4	0.012012	1882	0.005338	2.250337	0.104604	0.330681
GO:1902175	regulation of oxidative stress-induced intrinsic apoptotic signaling pathway	4	0.012012	1882	0.005338	2.250337	0.104604	0.330681
GO:0006446	regulation of translational initiation	5	0.015015	2620	0.007431	2.020580	0.104696	0.330729
GO:0051493	regulation of cytoskeleton organization	29	0.087087	23993	0.068051	1.279737	0.104752	0.330729
GO:0050807	regulation of synapse organization	23	0.069069	18368	0.052097	1.325785	0.105173	0.331652
GO:0072216	positive regulation of metanephros development	1	0.003003	118	0.000335	8.972744	0.105479	0.331652
GO:0072298	regulation of metanephric glomerulus development	1	0.003003	118	0.000335	8.972744	0.105479	0.331652
GO:0072300	positive regulation of metanephric glomerulus development	1	0.003003	118	0.000335	8.972744	0.105479	0.331652
GO:0086003	cardiac muscle cell contraction	2	0.006006	582	0.001651	3.638432	0.10551	0.331652
GO:1900118	negative regulation of execution phase of apoptosis	1	0.003003	118	0.000335	8.972744	0.105479	0.331652
GO:1902688	regulation of NAD metabolic process	1	0.003003	118	0.000335	8.972744	0.105479	0.331652
GO:0031297	replication fork processing	3	0.009009	1199	0.003401	2.649167	0.105895	0.332069
GO:0045876	positive regulation of sister chromatid cohesion	2	0.006006	584	0.001656	3.625972	0.10611	0.332069
GO:0048490	anterograde synaptic vesicle transport	2	0.006006	584	0.001656	3.625972	0.10611	0.332069
GO:0051050	positive regulation of transport	41	0.123123	35549	0.100827	1.221135	0.105975	0.332069
GO:0099514	synaptic vesicle cytoskeletal transport	2	0.006006	584	0.001656	3.625972	0.10611	0.332069
GO:0099517	synaptic vesicle transport along microtubule	2	0.006006	584	0.001656	3.625972	0.10611	0.332069
GO:1902305	regulation of sodium ion transmembrane transport	5	0.015015	2629	0.007457	2.013663	0.105815	0.332069
GO:0010171	body morphogenesis	2	0.006006	585	0.001659	3.619774	0.10641	0.332799
GO:0048638	regulation of developmental growth	24	0.072072	19330	0.054825	1.314579	0.106484	0.33282
GO:0003218	cardiac left ventricle formation	1	0.003003	120	0.000340	8.823198	0.107168	0.334749
GO:1904263	positive regulation of TORC1 signaling	4	0.012012	1900	0.005389	2.229018	0.107306	0.334969
GO:0038083	peptidyl-tyrosine autophosphorylation	2	0.006006	589	0.001671	3.595191	0.107613	0.335508
GO:0042149	cellular response to glucose starvation	4	0.012012	1902	0.005395	2.226675	0.107608	0.335508
GO:0006575	modified amino acid metabolic process	9	0.027027	5873	0.016657	1.622519	0.10788	0.335996
GO:0010464	regulation of mesenchymal cell proliferation	7	0.021021	4221	0.011972	1.755860	0.10803	0.335996
GO:0034330	cell junction organization	30	0.090090	25027	0.070983	1.269170	0.10804	0.335996
GO:0061183	regulation of dermatome development	1	0.003003	121	0.000343	8.750279	0.108011	0.335996
GO:1904814	regulation of protein localization to chromosome, telomeric region	1	0.003003	122	0.000346	8.678556	0.108854	0.338316
GO:0034091	regulation of maintenance of sister chromatid cohesion	2	0.006006	594	0.001685	3.564929	0.109122	0.338727
GO:0034182	regulation of maintenance of mitotic sister chromatid cohesion	2	0.006006	594	0.001685	3.564929	0.109122	0.338727
GO:0040015	negative regulation of multicellular organism growth	2	0.006006	596	0.001690	3.552966	0.109727	0.340181
GO:0051388	positive regulation of neurotrophin TRK receptor signaling pathway	1	0.003003	123	0.000349	8.607998	0.109695	0.340181
GO:0141137	positive regulation of gene expression, epigenetic	4	0.012012	1918	0.005440	2.208100	0.110039	0.340725
GO:1990138	neuron projection extension	8	0.024024	5062	0.014357	1.673305	0.109989	0.340725
GO:0060065	uterus development	4	0.012012	1919	0.005443	2.206949	0.110192	0.340774
GO:2000146	negative regulation of cell motility	24	0.072072	19413	0.055061	1.308958	0.110146	0.340774
GO:0001661	conditioned taste aversion	1	0.003003	124	0.000352	8.538579	0.110536	0.340779
GO:0001949	sebaceous gland cell differentiation	1	0.003003	124	0.000352	8.538579	0.110536	0.340779
GO:0036297	interstrand cross-link repair	3	0.009009	1222	0.003466	2.599306	0.110417	0.340779
GO:0048662	negative regulation of smooth muscle cell proliferation	6	0.018018	3442	0.009762	1.845643	0.110285	0.340779
GO:0090322	regulation of superoxide metabolic process	3	0.009009	1222	0.003466	2.599306	0.110417	0.340779
GO:0045655	regulation of monocyte differentiation	4	0.012012	1922	0.005451	2.203504	0.110651	0.340923
GO:0044281	small molecule metabolic process	53	0.159159	47468	0.134632	1.182176	0.1108	0.341172
GO:0075509	endocytosis involved in viral entry into host cell	2	0.006006	601	0.001705	3.523407	0.111244	0.342325
GO:0033484	intracellular nitric oxide homeostasis	1	0.003003	125	0.000355	8.470270	0.111376	0.342414
GO:0071901	negative regulation of protein serine/threonine kinase activity	3	0.009009	1227	0.003480	2.588713	0.11141	0.342414
GO:0042416	dopamine biosynthetic process	2	0.006006	602	0.001707	3.517554	0.111548	0.342626
GO:0042326	negative regulation of phosphorylation	9	0.027027	5921	0.016794	1.609366	0.111831	0.343285
GO:0006147	guanine catabolic process	1	0.003003	126	0.000357	8.403046	0.112215	0.344031
GO:0006161	deoxyguanosine catabolic process	1	0.003003	126	0.000357	8.403046	0.112215	0.344031
GO:0007519	skeletal muscle tissue development	6	0.018018	3460	0.009814	1.836041	0.112282	0.344031
GO:0007283	spermatogenesis	22	0.066066	17597	0.049910	1.323705	0.112501	0.344089
GO:0030900	forebrain development	8	0.024024	5090	0.014437	1.664100	0.112508	0.344089
GO:0140354	lipid import into cell	2	0.006006	605	0.001716	3.500112	0.112461	0.344089
GO:0007097	nuclear migration	3	0.009009	1234	0.003500	2.574029	0.112806	0.344577
GO:1904707	positive regulation of vascular associated smooth muscle cell proliferation	4	0.012012	1936	0.005491	2.187570	0.112804	0.344577
GO:0033687	osteoblast proliferation	1	0.003003	127	0.000360	8.336880	0.113053	0.344963
GO:0071474	cellular hyperosmotic response	2	0.006006	607	0.001722	3.488579	0.113071	0.344963
GO:0006821	chloride transport	6	0.018018	3470	0.009842	1.830750	0.113399	0.345753
GO:0045931	positive regulation of mitotic cell cycle	9	0.027027	5943	0.016856	1.603408	0.113669	0.346364
GO:0031549	negative regulation of brain-derived neurotrophic factor receptor signaling pathway	1	0.003003	128	0.000363	8.271748	0.113891	0.346404
GO:0033301	cell cycle comprising mitosis without cytokinesis	1	0.003003	128	0.000363	8.271748	0.113891	0.346404
GO:0061032	visceral serous pericardium development	1	0.003003	128	0.000363	8.271748	0.113891	0.346404
GO:0002244	hematopoietic progenitor cell differentiation	8	0.024024	5109	0.014491	1.657912	0.114235	0.347239
GO:0002695	negative regulation of leukocyte activation	13	0.039039	9427	0.026738	1.460082	0.114365	0.347421
GO:0002538	arachidonate metabolite production involved in inflammatory response	1	0.003003	129	0.000366	8.207626	0.114728	0.347944
GO:0030167	proteoglycan catabolic process	3	0.009009	1244	0.003528	2.553337	0.114811	0.347944
GO:0061061	muscle structure development	11	0.033033	7676	0.021771	1.517277	0.114817	0.347944
GO:1905062	positive regulation of cardioblast proliferation	1	0.003003	129	0.000366	8.207626	0.114728	0.347944
GO:0002385	mucosal immune response	2	0.006006	613	0.001739	3.454433	0.114906	0.348003
GO:0048536	spleen development	5	0.015015	2701	0.007661	1.959985	0.114976	0.348004
GO:2000074	regulation of type B pancreatic cell development	2	0.006006	614	0.001741	3.448807	0.115212	0.348507
GO:0043048	dolichyl monophosphate biosynthetic process	1	0.003003	130	0.000369	8.144491	0.115564	0.349146
GO:0106135	negative regulation of cardiac muscle cell contraction	1	0.003003	130	0.000369	8.144491	0.115564	0.349146
GO:0021650	vestibulocochlear nerve formation	1	0.003003	131	0.000372	8.082319	0.116399	0.351156
GO:0045948	positive regulation of translational initiation	2	0.006006	618	0.001753	3.426485	0.116441	0.351156
GO:2000320	negative regulation of T-helper 17 cell differentiation	2	0.006006	618	0.001753	3.426485	0.116441	0.351156
GO:0040036	regulation of fibroblast growth factor receptor signaling pathway	6	0.018018	3499	0.009924	1.815577	0.116672	0.35164
GO:0070314	G1 to G0 transition	2	0.006006	619	0.001756	3.420949	0.116749	0.351658
GO:0002934	desmosome organization	2	0.006006	621	0.001761	3.409932	0.117364	0.352023
GO:0010642	negative regulation of platelet-derived growth factor receptor signaling pathway	2	0.006006	620	0.001758	3.415432	0.117056	0.352023
GO:0021542	dentate gyrus development	3	0.009009	1255	0.003560	2.530957	0.117033	0.352023
GO:0038004	epidermal growth factor receptor ligand maturation	1	0.003003	132	0.000374	8.021089	0.117234	0.352023
GO:0048368	lateral mesoderm development	1	0.003003	132	0.000374	8.021089	0.117234	0.352023
GO:0051838	cytolysis by host of symbiont cells	1	0.003003	132	0.000374	8.021089	0.117234	0.352023
GO:2000317	negative regulation of T-helper 17 type immune response	2	0.006006	621	0.001761	3.409932	0.117364	0.352023
GO:0009713	catechol-containing compound biosynthetic process	3	0.009009	1258	0.003568	2.524922	0.117642	0.352415
GO:0042423	catecholamine biosynthetic process	3	0.009009	1258	0.003568	2.524922	0.117642	0.352415
GO:0048232	male gamete generation	22	0.066066	17705	0.050216	1.315631	0.117708	0.352415
GO:0010626	negative regulation of Schwann cell proliferation	1	0.003003	133	0.000377	7.960780	0.118067	0.352432
GO:0032651	regulation of interleukin-1 beta production	7	0.021021	4320	0.012253	1.715622	0.117907	0.352432
GO:0043501	skeletal muscle adaptation	1	0.003003	133	0.000377	7.960780	0.118067	0.352432
GO:0045005	DNA-templated DNA replication maintenance of fidelity	3	0.009009	1260	0.003574	2.520914	0.118048	0.352432
GO:0060828	regulation of canonical Wnt signaling pathway	21	0.063063	16778	0.047587	1.325215	0.117957	0.352432
GO:0016445	somatic diversification of immunoglobulins	3	0.009009	1261	0.003577	2.518915	0.118252	0.352771
GO:0002275	myeloid cell activation involved in immune response	2	0.006006	625	0.001773	3.388108	0.118599	0.353563
GO:0003094	glomerular filtration	3	0.009009	1263	0.003582	2.514926	0.118659	0.353563
GO:0001837	epithelial to mesenchymal transition	10	0.030030	6863	0.019465	1.542742	0.118959	0.354034
GO:0033539	fatty acid beta-oxidation using acyl-CoA dehydrogenase	1	0.003003	134	0.000380	7.901372	0.1189	0.354034
GO:0009791	post-embryonic development	7	0.021021	4336	0.012298	1.709291	0.119546	0.355567
GO:1900737	negative regulation of phospholipase C-activating G protein-coupled receptor signaling pathway	1	0.003003	135	0.000383	7.842843	0.119732	0.355909
GO:0032371	regulation of sterol transport	4	0.012012	1983	0.005624	2.135721	0.120165	0.35677
GO:0032374	regulation of cholesterol transport	4	0.012012	1983	0.005624	2.135721	0.120165	0.35677
GO:0010624	regulation of Schwann cell proliferation	1	0.003003	136	0.000386	7.785175	0.120564	0.357101
GO:0042271	susceptibility to natural killer cell mediated cytotoxicity	1	0.003003	136	0.000386	7.785175	0.120564	0.357101
GO:0045743	positive regulation of fibroblast growth factor receptor signaling pathway	2	0.006006	631	0.001790	3.355892	0.120456	0.357101
GO:0070914	UV-damage excision repair	1	0.003003	136	0.000386	7.785175	0.120564	0.357101
GO:0086010	membrane depolarization during action potential	3	0.009009	1273	0.003611	2.495170	0.120703	0.357301
GO:0001954	positive regulation of cell-matrix adhesion	7	0.021021	4352	0.012343	1.703007	0.121197	0.358549
GO:0032796	uropod organization	1	0.003003	137	0.000389	7.728349	0.121394	0.35892
GO:0048524	positive regulation of viral process	4	0.012012	1993	0.005653	2.125005	0.121758	0.359397
GO:0050921	positive regulation of chemotaxis	13	0.039039	9537	0.027050	1.443241	0.121772	0.359397
GO:1903313	positive regulation of mRNA metabolic process	7	0.021021	4357	0.012358	1.701053	0.121715	0.359397
GO:0042245	RNA repair	1	0.003003	138	0.000391	7.672346	0.122224	0.360517
GO:0106027	neuron projection organization	4	0.012012	1997	0.005664	2.120749	0.122398	0.360816
GO:0021533	cell differentiation in hindbrain	3	0.009009	1283	0.003639	2.475722	0.12276	0.36167
GO:0007296	vitellogenesis	2	0.006006	639	0.001812	3.313877	0.122944	0.361997
GO:0010837	regulation of keratinocyte proliferation	5	0.015015	2767	0.007848	1.913234	0.123695	0.363682
GO:0043487	regulation of RNA stability	10	0.030030	6923	0.019636	1.529371	0.123825	0.363682
GO:0051418	microtubule nucleation by microtubule organizing center	1	0.003003	140	0.000397	7.562741	0.123881	0.363682
GO:1903918	regulation of actin filament severing	1	0.003003	140	0.000397	7.562741	0.123881	0.363682
GO:1903919	negative regulation of actin filament severing	1	0.003003	140	0.000397	7.562741	0.123881	0.363682
GO:0060688	regulation of morphogenesis of a branching structure	7	0.021021	4386	0.012440	1.689805	0.124743	0.365973
GO:1904752	regulation of vascular associated smooth muscle cell migration	4	0.012012	2012	0.005707	2.104938	0.124809	0.365973
GO:0030111	regulation of Wnt signaling pathway	26	0.078078	21628	0.061343	1.272812	0.125085	0.366271
GO:0042415	norepinephrine metabolic process	3	0.009009	1294	0.003670	2.454676	0.125038	0.366271
GO:0070141	response to UV-A	2	0.006006	646	0.001832	3.277968	0.125131	0.366271
GO:0017148	negative regulation of translation	9	0.027027	6083	0.017253	1.566506	0.125753	0.367877
GO:0006415	translational termination	1	0.003003	143	0.000406	7.404082	0.126361	0.369055
GO:0046543	development of secondary female sexual characteristics	1	0.003003	143	0.000406	7.404082	0.126361	0.369055
GO:0070201	regulation of establishment of protein localization	28	0.084084	23561	0.066825	1.258263	0.126378	0.369055
GO:0030336	negative regulation of cell migration	23	0.069069	18832	0.053413	1.293120	0.127059	0.370825
GO:0031639	plasminogen activation	1	0.003003	144	0.000408	7.352665	0.127186	0.370955
GO:0050920	regulation of chemotaxis	16	0.048048	12333	0.034980	1.373594	0.127318	0.370955
GO:0060754	positive regulation of mast cell chemotaxis	2	0.006006	653	0.001852	3.242829	0.127327	0.370955
GO:0022402	cell cycle process	35	0.105105	30331	0.086027	1.221768	0.127689	0.371555
GO:0045823	positive regulation of heart contraction	5	0.015015	2797	0.007933	1.892713	0.127757	0.371555
GO:0048681	negative regulation of axon regeneration	2	0.006006	654	0.001855	3.237871	0.127642	0.371555
GO:0070885	negative regulation of calcineurin-NFAT signaling cascade	2	0.006006	655	0.001858	3.232928	0.127956	0.371701
GO:0106057	negative regulation of calcineurin-mediated signaling	2	0.006006	655	0.001858	3.232928	0.127956	0.371701
GO:0001818	negative regulation of cytokine production	18	0.054054	14193	0.040255	1.342782	0.128602	0.372922
GO:0032231	regulation of actin filament bundle assembly	10	0.030030	6979	0.019794	1.517100	0.128463	0.372922
GO:0060260	regulation of transcription initiation by RNA polymerase II	5	0.015015	2803	0.007950	1.888662	0.128577	0.372922
GO:0060471	cortical granule exocytosis	1	0.003003	146	0.000414	7.251944	0.128834	0.373378
GO:0002507	tolerance induction	2	0.006006	659	0.001869	3.213304	0.129217	0.374151
GO:0006139	nucleobase-containing compound metabolic process	78	0.234234	73177	0.207550	1.128567	0.129265	0.374151
GO:0007281	germ cell development	11	0.033033	7866	0.022310	1.480628	0.129326	0.374151
GO:0002476	antigen processing and presentation of endogenous peptide antigen via MHC class Ib	1	0.003003	147	0.000417	7.202611	0.129657	0.374455
GO:0002484	antigen processing and presentation of endogenous peptide antigen via MHC class I via ER pathway	1	0.003003	147	0.000417	7.202611	0.129657	0.374455
GO:0002486	antigen processing and presentation of endogenous peptide antigen via MHC class I via ER pathway, TAP-independent	1	0.003003	147	0.000417	7.202611	0.129657	0.374455
GO:0002428	antigen processing and presentation of peptide antigen via MHC class Ib	1	0.003003	148	0.000420	7.153944	0.130479	0.376174
GO:0048633	positive regulation of skeletal muscle tissue growth	1	0.003003	148	0.000420	7.153944	0.130479	0.376174
GO:0060214	endocardium formation	1	0.003003	148	0.000420	7.153944	0.130479	0.376174
GO:0071514	genomic imprinting	2	0.006006	664	0.001883	3.189108	0.130797	0.376873
GO:1901293	nucleoside phosphate biosynthetic process	12	0.036036	8776	0.024891	1.447744	0.131148	0.377666
GO:0060351	cartilage development involved in endochondral bone morphogenesis	3	0.009009	1324	0.003755	2.399057	0.131326	0.377742
GO:0061333	renal tubule morphogenesis	3	0.009009	1324	0.003755	2.399057	0.131326	0.377742
GO:0022409	positive regulation of cell-cell adhesion	23	0.069069	18919	0.053660	1.287173	0.13145	0.37788
GO:0170034	L-amino acid biosynthetic process	3	0.009009	1325	0.003758	2.397246	0.131538	0.377914
GO:0030202	heparin proteoglycan metabolic process	3	0.009009	1329	0.003769	2.390031	0.132385	0.380129
GO:0043370	regulation of CD4-positive, alpha-beta T cell differentiation	6	0.018018	3634	0.010307	1.748130	0.132518	0.380291
GO:0035470	positive regulation of vascular wound healing	1	0.003003	151	0.000428	7.011813	0.13294	0.380626
GO:0042246	tissue regeneration	5	0.015015	2833	0.008035	1.868662	0.132711	0.380626
GO:1904738	vascular associated smooth muscle cell migration	1	0.003003	151	0.000428	7.011813	0.13294	0.380626
GO:1905165	regulation of lysosomal protein catabolic process	1	0.003003	151	0.000428	7.011813	0.13294	0.380626
GO:0051152	positive regulation of smooth muscle cell differentiation	2	0.006006	672	0.001906	3.151142	0.133334	0.381534
GO:0044344	cellular response to fibroblast growth factor stimulus	5	0.015015	2840	0.008055	1.864056	0.133685	0.382058
GO:0045663	positive regulation of myoblast differentiation	5	0.015015	2841	0.008058	1.863400	0.133824	0.382058
GO:0055086	nucleobase-containing small molecule metabolic process	23	0.069069	18965	0.053790	1.284051	0.133808	0.382058
GO:1990262	anti-Mullerian hormone receptor signaling pathway	1	0.003003	152	0.000431	6.965683	0.133759	0.382058
GO:0045687	positive regulation of glial cell differentiation	5	0.015015	2843	0.008064	1.862089	0.134103	0.382634
GO:2000515	negative regulation of CD4-positive, alpha-beta T cell activation	4	0.012012	2071	0.005874	2.044971	0.134485	0.383505
GO:0035965	cardiolipin acyl-chain remodeling	1	0.003003	153	0.000434	6.920155	0.134577	0.383548
GO:1903524	positive regulation of blood circulation	5	0.015015	2851	0.008086	1.856864	0.13522	0.385162
GO:0019417	sulfur oxidation	1	0.003003	154	0.000437	6.875219	0.135394	0.385436
GO:0031103	axon regeneration	3	0.009009	1344	0.003812	2.363357	0.135579	0.385741
GO:0019058	viral life cycle	1	0.003003	155	0.000440	6.830863	0.136211	0.385995
GO:0044727	epigenetic programing of male pronucleus	1	0.003003	155	0.000440	6.830863	0.136211	0.385995
GO:0061771	response to caloric restriction	1	0.003003	155	0.000440	6.830863	0.136211	0.385995
GO:0072025	distal convoluted tubule development	1	0.003003	155	0.000440	6.830863	0.136211	0.385995
GO:0072221	metanephric distal convoluted tubule development	1	0.003003	155	0.000440	6.830863	0.136211	0.385995
GO:1900211	regulation of mesenchymal cell apoptotic process involved in metanephros development	1	0.003003	155	0.000440	6.830863	0.136211	0.385995
GO:1900212	negative regulation of mesenchymal cell apoptotic process involved in metanephros development	1	0.003003	155	0.000440	6.830863	0.136211	0.385995
GO:0006890	retrograde vesicle-mediated transport, Golgi to endoplasmic reticulum	4	0.012012	2083	0.005908	2.033190	0.13649	0.386346
GO:0021549	cerebellum development	5	0.015015	2860	0.008112	1.851021	0.136483	0.386346
GO:0006835	dicarboxylic acid transport	5	0.015015	2862	0.008117	1.849727	0.136764	0.386903
GO:0034224	cellular response to zinc ion starvation	1	0.003003	156	0.000442	6.787076	0.137027	0.387001
GO:0072524	pyridine-containing compound metabolic process	6	0.018018	3671	0.010412	1.730510	0.137032	0.387001
GO:0120127	response to zinc ion starvation	1	0.003003	156	0.000442	6.787076	0.137027	0.387001
GO:0035902	response to immobilization stress	2	0.006006	684	0.001940	3.095859	0.13716	0.387143
GO:0048714	positive regulation of oligodendrocyte differentiation	3	0.009009	1354	0.003840	2.345902	0.137723	0.388511
GO:0038166	angiotensin-activated signaling pathway	2	0.006006	688	0.001951	3.077860	0.138441	0.390316
GO:0007638	mechanosensory behavior	2	0.006006	690	0.001957	3.068939	0.139082	0.391902
GO:0042119	neutrophil activation	3	0.009009	1362	0.003863	2.332123	0.139447	0.392327
GO:0044721	protein import into peroxisome matrix, substrate release	1	0.003003	159	0.000451	6.659018	0.139469	0.392327
GO:1990637	response to prolactin	1	0.003003	159	0.000451	6.659018	0.139469	0.392327
GO:0099545	trans-synaptic signaling by trans-synaptic complex	2	0.006006	692	0.001963	3.060069	0.139725	0.392822
GO:0008203	cholesterol metabolic process	6	0.018018	3694	0.010477	1.719735	0.139874	0.393021
GO:0007493	endodermal cell fate determination	1	0.003003	160	0.000454	6.617399	0.140282	0.393144
GO:0034164	negative regulation of toll-like receptor 9 signaling pathway	1	0.003003	160	0.000454	6.617399	0.140282	0.393144
GO:0071460	cellular response to cell-matrix adhesion	1	0.003003	160	0.000454	6.617399	0.140282	0.393144
GO:0120036	plasma membrane bounded cell projection organization	47	0.141141	42434	0.120355	1.172711	0.140313	0.393144
GO:1901223	negative regulation of non-canonical NF-kappaB signal transduction	3	0.009009	1365	0.003872	2.326997	0.140095	0.393144
GO:0007154	cell communication	34	0.102102	29675	0.084166	1.213097	0.140714	0.393911
GO:0051496	positive regulation of stress fiber assembly	6	0.018018	3701	0.010497	1.716483	0.140745	0.393911
GO:0015911	long-chain fatty acid import across plasma membrane	1	0.003003	161	0.000457	6.576297	0.141094	0.394003
GO:0036230	granulocyte activation	3	0.009009	1369	0.003883	2.320198	0.140961	0.394003
GO:0048048	embryonic eye morphogenesis	4	0.012012	2110	0.005985	2.007173	0.141044	0.394003
GO:0099173	postsynapse organization	5	0.015015	2891	0.008200	1.831172	0.140872	0.394003
GO:1901847	nicotinate metabolic process	2	0.006006	698	0.001980	3.033764	0.141655	0.395347
GO:0003185	sinoatrial valve morphogenesis	1	0.003003	162	0.000459	6.535702	0.141905	0.395825
GO:0034248	regulation of amide metabolic process	5	0.015015	2901	0.008228	1.824860	0.1423	0.396704
GO:0014015	positive regulation of gliogenesis	6	0.018018	3715	0.010537	1.710014	0.142493	0.396944
GO:0030812	negative regulation of nucleotide catabolic process	2	0.006006	702	0.001991	3.016478	0.142944	0.396944
GO:0033122	negative regulation of purine nucleotide catabolic process	2	0.006006	702	0.001991	3.016478	0.142944	0.396944
GO:0034373	intermediate-density lipoprotein particle remodeling	1	0.003003	163	0.000462	6.495606	0.142716	0.396944
GO:0045820	negative regulation of glycolytic process	2	0.006006	702	0.001991	3.016478	0.142944	0.396944
GO:0050995	negative regulation of lipid catabolic process	2	0.006006	701	0.001988	3.020781	0.142622	0.396944
GO:0070858	negative regulation of bile acid biosynthetic process	1	0.003003	163	0.000462	6.495606	0.142716	0.396944
GO:0060972	left/right pattern formation	2	0.006006	703	0.001994	3.012187	0.143267	0.397619
GO:0046394	carboxylic acid biosynthetic process	12	0.036036	8938	0.025351	1.421504	0.143648	0.398453
GO:0042176	regulation of protein catabolic process	19	0.057057	15385	0.043636	1.307565	0.14404	0.399318
GO:0120163	negative regulation of cold-induced thermogenesis	5	0.015015	2914	0.008265	1.816719	0.144167	0.399448
GO:0042474	middle ear morphogenesis	4	0.012012	2130	0.006041	1.988326	0.144457	0.400028
GO:0007292	female gamete generation	4	0.012012	2132	0.006047	1.986461	0.1448	0.400755
GO:1901837	negative regulation of transcription of nucleolar large rRNA by RNA polymerase I	1	0.003003	166	0.000471	6.378216	0.145143	0.401481
GO:2001212	regulation of vasculogenesis	3	0.009009	1389	0.003940	2.286790	0.145317	0.40174
GO:0010923	negative regulation of phosphatase activity	1	0.003003	167	0.000474	6.340023	0.14595	0.403042
GO:1905772	positive regulation of mesodermal cell differentiation	1	0.003003	167	0.000474	6.340023	0.14595	0.403042
GO:0032915	positive regulation of transforming growth factor beta2 production	1	0.003003	168	0.000476	6.302284	0.146757	0.405045
GO:0051960	regulation of nervous system development	28	0.084084	24009	0.068096	1.234785	0.147328	0.406144
GO:0140246	protein catabolic process at synapse	1	0.003003	169	0.000479	6.264993	0.147562	0.406144
GO:0140249	protein catabolic process at postsynapse	1	0.003003	169	0.000479	6.264993	0.147562	0.406144
GO:0180055	response to metal ion starvation	1	0.003003	169	0.000479	6.264993	0.147562	0.406144
GO:1904761	negative regulation of myofibroblast differentiation	1	0.003003	169	0.000479	6.264993	0.147562	0.406144
GO:0007158	neuron cell-cell adhesion	2	0.006006	717	0.002034	2.953372	0.147803	0.406358
GO:0046456	icosanoid biosynthetic process	3	0.009009	1400	0.003971	2.268822	0.147732	0.406358
GO:0003310	pancreatic A cell differentiation	1	0.003003	170	0.000482	6.228140	0.148368	0.407459
GO:0045759	negative regulation of action potential	1	0.003003	170	0.000482	6.228140	0.148368	0.407459
GO:0048009	insulin-like growth factor receptor signaling pathway	4	0.012012	2155	0.006112	1.965260	0.148768	0.408332
GO:0031099	regeneration	10	0.030030	7214	0.020461	1.467679	0.14893	0.408552
GO:0046884	follicle-stimulating hormone secretion	1	0.003003	171	0.000485	6.191718	0.149172	0.408766
GO:0098708	D-glucose import across plasma membrane	1	0.003003	171	0.000485	6.191718	0.149172	0.408766
GO:0008333	endosome to lysosome transport	4	0.012012	2159	0.006124	1.961619	0.149462	0.409335
GO:0042662	negative regulation of mesodermal cell fate specification	1	0.003003	172	0.000488	6.155720	0.149976	0.409615
GO:0048378	regulation of lateral mesodermal cell fate specification	1	0.003003	172	0.000488	6.155720	0.149976	0.409615
GO:0051647	nucleus localization	3	0.009009	1410	0.003999	2.252731	0.149939	0.409615
GO:0090244	Wnt signaling pathway involved in somitogenesis	1	0.003003	172	0.000488	6.155720	0.149976	0.409615
GO:1905771	negative regulation of mesodermal cell differentiation	1	0.003003	172	0.000488	6.155720	0.149976	0.409615
GO:0000729	DNA double-strand break processing	2	0.006006	724	0.002053	2.924817	0.150083	0.409682
GO:0000288	nuclear-transcribed mRNA catabolic process, deadenylation-dependent decay	3	0.009009	1412	0.004005	2.249541	0.150381	0.410267
GO:0006110	regulation of glycolytic process	4	0.012012	2169	0.006152	1.952575	0.151203	0.410267
GO:0030811	regulation of nucleotide catabolic process	4	0.012012	2169	0.006152	1.952575	0.151203	0.410267
GO:0033121	regulation of purine nucleotide catabolic process	4	0.012012	2169	0.006152	1.952575	0.151203	0.410267
GO:0045217	cell-cell junction maintenance	2	0.006006	726	0.002059	2.916760	0.150735	0.410267
GO:0045624	positive regulation of T-helper cell differentiation	3	0.009009	1415	0.004013	2.244771	0.151046	0.410267
GO:0048736	appendage development	5	0.015015	2960	0.008395	1.788486	0.150857	0.410267
GO:0060173	limb development	5	0.015015	2960	0.008395	1.788486	0.150857	0.410267
GO:0090131	mesenchyme migration	1	0.003003	173	0.000491	6.120137	0.150778	0.410267
GO:1900407	regulation of cellular response to oxidative stress	3	0.009009	1415	0.004013	2.244771	0.151046	0.410267
GO:1904350	regulation of protein catabolic process in the vacuole	1	0.003003	173	0.000491	6.120137	0.150778	0.410267
GO:0060788	ectodermal placode formation	2	0.006006	729	0.002068	2.904757	0.151715	0.41076
GO:0060836	lymphatic endothelial cell differentiation	1	0.003003	174	0.000494	6.084964	0.15158	0.41076
GO:0070571	negative regulation of neuron projection regeneration	2	0.006006	729	0.002068	2.904757	0.151715	0.41076
GO:2000671	regulation of motor neuron apoptotic process	1	0.003003	174	0.000494	6.084964	0.15158	0.41076
GO:0002759	regulation of antimicrobial humoral response	1	0.003003	175	0.000496	6.050193	0.152382	0.411002
GO:0034382	chylomicron remnant clearance	1	0.003003	175	0.000496	6.050193	0.152382	0.411002
GO:0045472	response to ether	2	0.006006	731	0.002073	2.896809	0.152369	0.411002
GO:0090140	regulation of mitochondrial fission	3	0.009009	1419	0.004025	2.238444	0.151934	0.411002
GO:0097205	renal filtration	3	0.009009	1421	0.004030	2.235293	0.152378	0.411002
GO:0140447	cytokine precursor processing	1	0.003003	175	0.000496	6.050193	0.152382	0.411002
GO:1902882	regulation of response to oxidative stress	4	0.012012	2174	0.006166	1.948084	0.152077	0.411002
GO:0016053	organic acid biosynthetic process	12	0.036036	9048	0.025663	1.404223	0.152487	0.411064
GO:0014829	vascular associated smooth muscle contraction	3	0.009009	1425	0.004042	2.229018	0.153268	0.412276
GO:0016560	protein import into peroxisome matrix, docking	1	0.003003	176	0.000499	6.015817	0.153182	0.412276
GO:1900746	regulation of vascular endothelial growth factor signaling pathway	5	0.015015	2976	0.008441	1.778871	0.153214	0.412276
GO:1900747	negative regulation of vascular endothelial growth factor signaling pathway	3	0.009009	1424	0.004039	2.230584	0.153046	0.412276
GO:0002366	leukocyte activation involved in immune response	10	0.030030	7263	0.020600	1.457777	0.153397	0.412399
GO:1902884	positive regulation of response to oxidative stress	1	0.003003	177	0.000502	5.981829	0.153982	0.413749
GO:0045637	regulation of myeloid cell differentiation	15	0.045045	11821	0.033528	1.343521	0.154511	0.414947
GO:2001239	regulation of extrinsic apoptotic signaling pathway in absence of ligand	5	0.015015	2986	0.008469	1.772913	0.154696	0.415218
GO:0010575	positive regulation of vascular endothelial growth factor production	4	0.012012	2190	0.006211	1.933852	0.154885	0.415278
GO:0030099	myeloid cell differentiation	16	0.048048	12753	0.036171	1.328357	0.154849	0.415278
GO:0010460	positive regulation of heart rate	4	0.012012	2191	0.006214	1.932969	0.155061	0.415527
GO:0048864	stem cell development	6	0.018018	3815	0.010820	1.665191	0.15527	0.415863
GO:0002334	transitional two stage B cell differentiation	1	0.003003	179	0.000508	5.914993	0.15558	0.416021
GO:0002447	eosinophil mediated immunity	1	0.003003	179	0.000508	5.914993	0.15558	0.416021
GO:0045616	regulation of keratinocyte differentiation	4	0.012012	2193	0.006220	1.931206	0.155414	0.416021
GO:0002343	peripheral B cell selection	1	0.003003	180	0.000511	5.882132	0.156377	0.417034
GO:0002344	B cell affinity maturation	1	0.003003	180	0.000511	5.882132	0.156377	0.417034
GO:0046055	dGMP catabolic process	1	0.003003	180	0.000511	5.882132	0.156377	0.417034
GO:0051384	response to glucocorticoid	10	0.030030	7293	0.020685	1.451781	0.156165	0.417034
GO:0110012	protein localization to P-body	1	0.003003	180	0.000511	5.882132	0.156377	0.417034
GO:0061982	meiosis I cell cycle process	3	0.009009	1440	0.004084	2.205800	0.156621	0.417461
GO:0015862	uridine transmembrane transport	1	0.003003	181	0.000513	5.849634	0.157174	0.417816
GO:0015864	pyrimidine nucleoside transport	1	0.003003	181	0.000513	5.849634	0.157174	0.417816
GO:0050434	positive regulation of viral transcription	1	0.003003	181	0.000513	5.849634	0.157174	0.417816
GO:0060244	negative regulation of cell proliferation involved in contact inhibition	1	0.003003	181	0.000513	5.849634	0.157174	0.417816
GO:0120161	regulation of cold-induced thermogenesis	11	0.033033	8199	0.023255	1.420493	0.157052	0.417816
GO:0001709	cell fate determination	5	0.015015	3005	0.008523	1.761703	0.157526	0.417924
GO:0009650	UV protection	1	0.003003	182	0.000516	5.817493	0.15797	0.417924
GO:0032201	telomere maintenance via semi-conservative replication	1	0.003003	182	0.000516	5.817493	0.15797	0.417924
GO:0042953	lipoprotein transport	2	0.006006	747	0.002119	2.834762	0.157619	0.417924
GO:0061158	3'-UTR-mediated mRNA destabilization	3	0.009009	1444	0.004096	2.199689	0.157519	0.417924
GO:0070481	nuclear-transcribed mRNA catabolic process, non-stop decay	1	0.003003	182	0.000516	5.817493	0.15797	0.417924
GO:1900073	regulation of neuromuscular synaptic transmission	1	0.003003	182	0.000516	5.817493	0.15797	0.417924
GO:1900075	positive regulation of neuromuscular synaptic transmission	1	0.003003	182	0.000516	5.817493	0.15797	0.417924
GO:1990764	myofibroblast contraction	1	0.003003	182	0.000516	5.817493	0.15797	0.417924
GO:0035278	miRNA-mediated gene silencing by inhibition of translation	2	0.006006	750	0.002127	2.823423	0.158608	0.419137
GO:0046068	cGMP metabolic process	2	0.006006	750	0.002127	2.823423	0.158608	0.419137
GO:0070900	mitochondrial tRNA modification	1	0.003003	183	0.000519	5.785704	0.158765	0.419137
GO:1990959	eosinophil homeostasis	1	0.003003	183	0.000519	5.785704	0.158765	0.419137
GO:1901380	negative regulation of potassium ion transmembrane transport	3	0.009009	1450	0.004113	2.190587	0.158869	0.419189
GO:0097190	apoptotic signaling pathway	16	0.048048	12814	0.036344	1.322034	0.159098	0.419571
GO:0002616	regulation of macrophage antigen processing and presentation	1	0.003003	184	0.000522	5.754260	0.15956	0.419677
GO:0014856	skeletal muscle cell proliferation	1	0.003003	184	0.000522	5.754260	0.15956	0.419677
GO:0071830	triglyceride-rich lipoprotein particle clearance	1	0.003003	184	0.000522	5.754260	0.15956	0.419677
GO:0098704	carbohydrate import across plasma membrane	1	0.003003	184	0.000522	5.754260	0.15956	0.419677
GO:0140271	hexose import across plasma membrane	1	0.003003	184	0.000522	5.754260	0.15956	0.419677
GO:0043462	regulation of ATP-dependent activity	2	0.006006	754	0.002139	2.808445	0.159927	0.420199
GO:0170043	non-proteinogenic amino acid biosynthetic process	2	0.006006	754	0.002139	2.808445	0.159927	0.420199
GO:0010574	regulation of vascular endothelial growth factor production	4	0.012012	2219	0.006294	1.908578	0.160024	0.420232
GO:0021527	spinal cord association neuron differentiation	2	0.006006	755	0.002141	2.804725	0.160257	0.420401
GO:0021852	pyramidal neuron migration to cerebral cortex	2	0.006006	755	0.002141	2.804725	0.160257	0.420401
GO:2001242	regulation of intrinsic apoptotic signaling pathway	10	0.030030	7338	0.020813	1.442878	0.160364	0.420458
GO:0070131	positive regulation of mitochondrial translation	1	0.003003	186	0.000528	5.692386	0.161147	0.422067
GO:1905869	negative regulation of 3'-UTR-mediated mRNA stabilization	1	0.003003	186	0.000528	5.692386	0.161147	0.422067
GO:0022408	negative regulation of cell-cell adhesion	14	0.042042	10992	0.031176	1.348524	0.16155	0.42275
GO:1904064	positive regulation of cation transmembrane transport	6	0.018018	3863	0.010957	1.644500	0.161577	0.42275
GO:0036371	protein localization to T-tubule	1	0.003003	187	0.000530	5.661945	0.161939	0.423252
GO:0140650	radial glia-guided pyramidal neuron migration	2	0.006006	760	0.002156	2.786273	0.16191	0.423252
GO:0002274	myeloid leukocyte activation	9	0.027027	6469	0.018348	1.473034	0.162429	0.424309
GO:0003283	atrial septum development	2	0.006006	763	0.002164	2.775318	0.162903	0.425326
GO:0043268	positive regulation of potassium ion transport	3	0.009009	1469	0.004166	2.162254	0.163167	0.425791
GO:0006979	response to oxidative stress	19	0.057057	15695	0.044515	1.281739	0.163336	0.426008
GO:0060561	apoptotic process involved in morphogenesis	2	0.006006	765	0.002170	2.768062	0.163566	0.426162
GO:0071932	replication fork reversal	1	0.003003	189	0.000536	5.602031	0.163522	0.426162
GO:0010819	regulation of T cell chemotaxis	2	0.006006	768	0.002178	2.757249	0.164561	0.427413
GO:0010820	positive regulation of T cell chemotaxis	2	0.006006	768	0.002178	2.757249	0.164561	0.427413
GO:0021761	limbic system development	1	0.003003	190	0.000539	5.572546	0.164312	0.427413
GO:0044872	lipoprotein localization	2	0.006006	768	0.002178	2.757249	0.164561	0.427413
GO:0090186	regulation of pancreatic juice secretion	1	0.003003	190	0.000539	5.572546	0.164312	0.427413
GO:0090188	negative regulation of pancreatic juice secretion	1	0.003003	190	0.000539	5.572546	0.164312	0.427413
GO:0033566	gamma-tubulin complex localization	1	0.003003	191	0.000542	5.543371	0.165101	0.427922
GO:0043179	rhythmic excitation	1	0.003003	191	0.000542	5.543371	0.165101	0.427922
GO:0060213	positive regulation of nuclear-transcribed mRNA poly(A) tail shortening	2	0.006006	769	0.002181	2.753664	0.164893	0.427922
GO:1901698	response to nitrogen compound	42	0.126126	38109	0.108088	1.166888	0.165057	0.427922
GO:0001920	negative regulation of receptor recycling	1	0.003003	192	0.000545	5.514499	0.16589	0.428405
GO:0031638	zymogen activation	2	0.006006	772	0.002190	2.742963	0.16589	0.428405
GO:0035634	response to stilbenoid	1	0.003003	192	0.000545	5.514499	0.16589	0.428405
GO:0035799	ureter maturation	1	0.003003	192	0.000545	5.514499	0.16589	0.428405
GO:0042748	circadian sleep/wake cycle, non-REM sleep	1	0.003003	192	0.000545	5.514499	0.16589	0.428405
GO:0061323	cell proliferation involved in heart morphogenesis	1	0.003003	192	0.000545	5.514499	0.16589	0.428405
GO:0061325	cell proliferation involved in outflow tract morphogenesis	1	0.003003	192	0.000545	5.514499	0.16589	0.428405
GO:0014902	myotube differentiation	3	0.009009	1482	0.004203	2.143287	0.166128	0.428576
GO:0032355	response to estradiol	8	0.024024	5622	0.015946	1.506629	0.166081	0.428576
GO:0071425	hematopoietic stem cell proliferation	3	0.009009	1483	0.004206	2.141842	0.166357	0.428943
GO:0009820	alkaloid metabolic process	2	0.006006	774	0.002195	2.735875	0.166555	0.42901
GO:2001256	regulation of store-operated calcium entry	2	0.006006	774	0.002195	2.735875	0.166555	0.42901
GO:1904781	positive regulation of protein localization to centrosome	1	0.003003	193	0.000547	5.485926	0.166677	0.429104
GO:0120254	olefinic compound metabolic process	6	0.018018	3902	0.011067	1.628063	0.166782	0.429151
GO:0060753	regulation of mast cell chemotaxis	2	0.006006	775	0.002198	2.732345	0.166887	0.4292
GO:0006302	double-strand break repair	9	0.027027	6521	0.018495	1.461287	0.167728	0.431139
GO:0060536	cartilage morphogenesis	2	0.006006	778	0.002207	2.721809	0.167886	0.431286
GO:0060749	mammary gland alveolus development	3	0.009009	1490	0.004226	2.131779	0.167958	0.431286
GO:0008206	bile acid metabolic process	3	0.009009	1491	0.004229	2.130350	0.168187	0.431593
GO:0061888	regulation of astrocyte activation	1	0.003003	195	0.000553	5.429660	0.168251	0.431593
GO:0002339	B cell selection	1	0.003003	196	0.000556	5.401958	0.169037	0.433385
GO:0001890	placenta development	4	0.012012	2272	0.006444	1.864056	0.169575	0.434542
GO:0010647	positive regulation of cell communication	86	0.258258	82724	0.234628	1.100713	0.170016	0.435298
GO:0023056	positive regulation of signaling	86	0.258258	82725	0.234631	1.100700	0.170047	0.435298
GO:0048752	semicircular canal morphogenesis	2	0.006006	785	0.002226	2.697538	0.17022	0.435298
GO:0061000	negative regulation of dendritic spine development	2	0.006006	785	0.002226	2.697538	0.17022	0.435298
GO:1905907	negative regulation of amyloid fibril formation	1	0.003003	198	0.000562	5.347393	0.170606	0.43606
GO:0002285	lymphocyte activation involved in immune response	8	0.024024	5666	0.016070	1.494929	0.170969	0.436764
GO:0002028	regulation of sodium ion transport	6	0.018018	3938	0.011169	1.613180	0.171649	0.438277
GO:1901679	nucleotide transmembrane transport	2	0.006006	790	0.002241	2.680465	0.171891	0.438669
GO:0060297	regulation of sarcomere organization	2	0.006006	793	0.002249	2.670325	0.172894	0.440779
GO:1902652	secondary alcohol metabolic process	6	0.018018	3947	0.011195	1.609502	0.172875	0.440779
GO:0048070	regulation of developmental pigmentation	3	0.009009	1513	0.004291	2.099373	0.173252	0.441238
GO:0072197	ureter morphogenesis	2	0.006006	794	0.002252	2.666962	0.173229	0.441238
GO:0015844	monoamine transport	2	0.006006	795	0.002255	2.663607	0.173564	0.441565
GO:0046124	purine deoxyribonucleoside catabolic process	1	0.003003	202	0.000573	5.241504	0.173735	0.441565
GO:0050769	positive regulation of neurogenesis	16	0.048048	13015	0.036914	1.301617	0.173535	0.441565
GO:1900864	mitochondrial RNA modification	1	0.003003	202	0.000573	5.241504	0.173735	0.441565
GO:0043954	cellular component maintenance	6	0.018018	3957	0.011223	1.605434	0.174241	0.442626
GO:0021514	ventral spinal cord interneuron differentiation	1	0.003003	203	0.000576	5.215684	0.174515	0.443096
GO:1903531	negative regulation of secretion by cell	10	0.030030	7487	0.021235	1.414163	0.174657	0.443229
GO:0034394	protein localization to cell surface	3	0.009009	1520	0.004311	2.089705	0.174872	0.44355
GO:0003264	regulation of cardioblast proliferation	2	0.006006	800	0.002269	2.646959	0.17524	0.44417
GO:0016255	attachment of GPI anchor to protein	1	0.003003	204	0.000579	5.190117	0.175295	0.44417
GO:0007276	gamete generation	23	0.069069	19713	0.055912	1.235328	0.175629	0.444791
GO:0046038	GMP catabolic process	1	0.003003	205	0.000581	5.164799	0.176074	0.445238
GO:0072137	condensed mesenchymal cell proliferation	1	0.003003	205	0.000581	5.164799	0.176074	0.445238
GO:0072527	pyrimidine-containing compound metabolic process	4	0.012012	2307	0.006543	1.835776	0.17599	0.445238
GO:0035115	embryonic forelimb morphogenesis	4	0.012012	2308	0.006546	1.834981	0.176175	0.445265
GO:0051048	negative regulation of secretion	11	0.033033	8413	0.023862	1.384360	0.176339	0.445455
GO:0120305	regulation of pigmentation	3	0.009009	1527	0.004331	2.080125	0.176497	0.445628
GO:0071670	smooth muscle cell chemotaxis	1	0.003003	206	0.000584	5.139727	0.176852	0.446073
GO:0097112	gamma-aminobutyric acid receptor clustering	1	0.003003	206	0.000584	5.139727	0.176852	0.446073
GO:0022603	regulation of anatomical structure morphogenesis	52	0.156156	48397	0.137267	1.137607	0.177415	0.446588
GO:0032870	cellular response to hormone stimulus	22	0.066066	18776	0.053254	1.240586	0.177173	0.446588
GO:0033962	P-body assembly	2	0.006006	806	0.002286	2.627255	0.177254	0.446588
GO:0050679	positive regulation of epithelial cell proliferation	16	0.048048	13067	0.037062	1.296437	0.177377	0.446588
GO:0090315	negative regulation of protein targeting to membrane	1	0.003003	207	0.000587	5.114898	0.17763	0.446902
GO:0045137	development of primary sexual characteristics	2	0.006006	809	0.002295	2.617512	0.178263	0.448268
GO:0010649	regulation of cell communication by electrical coupling	3	0.009009	1535	0.004354	2.069284	0.178359	0.448283
GO:0009624	response to nematode	1	0.003003	209	0.000593	5.065951	0.179183	0.448317
GO:0035983	response to trichostatin A	1	0.003003	209	0.000593	5.065951	0.179183	0.448317
GO:0035984	cellular response to trichostatin A	1	0.003003	209	0.000593	5.065951	0.179183	0.448317
GO:0036309	protein localization to M-band	1	0.003003	209	0.000593	5.065951	0.179183	0.448317
GO:0045332	phospholipid translocation	4	0.012012	2321	0.006583	1.824703	0.178579	0.448317
GO:0071393	cellular response to progesterone stimulus	1	0.003003	209	0.000593	5.065951	0.179183	0.448317
GO:0071798	response to prostaglandin D	1	0.003003	209	0.000593	5.065951	0.179183	0.448317
GO:0071799	cellular response to prostaglandin D stimulus	1	0.003003	209	0.000593	5.065951	0.179183	0.448317
GO:2000626	negative regulation of miRNA catabolic process	1	0.003003	209	0.000593	5.065951	0.179183	0.448317
GO:0044793	host-mediated suppression of viral proces	2	0.006006	814	0.002309	2.601434	0.179946	0.449354
GO:0097114	NMDA glutamate receptor clustering	1	0.003003	210	0.000596	5.041828	0.179958	0.449354
GO:0170038	proteinogenic amino acid biosynthetic process	3	0.009009	1541	0.004371	2.061227	0.179759	0.449354
GO:1903429	regulation of cell maturation	2	0.006006	814	0.002309	2.601434	0.179946	0.449354
GO:0001768	establishment of T cell polarity	2	0.006006	816	0.002314	2.595058	0.18062	0.449709
GO:0003332	negative regulation of extracellular matrix constituent secretion	1	0.003003	211	0.000598	5.017933	0.180733	0.449709
GO:0007267	cell-cell signaling	30	0.090090	26607	0.075465	1.193803	0.180699	0.449709
GO:0019563	glycerol catabolic process	1	0.003003	211	0.000598	5.017933	0.180733	0.449709
GO:0046122	purine deoxyribonucleoside metabolic process	1	0.003003	211	0.000598	5.017933	0.180733	0.449709
GO:0060017	parathyroid gland development	1	0.003003	211	0.000598	5.017933	0.180733	0.449709
GO:0086066	atrial cardiac muscle cell to AV node cell communication	1	0.003003	211	0.000598	5.017933	0.180733	0.449709
GO:1902547	regulation of cellular response to vascular endothelial growth factor stimulus	5	0.015015	3159	0.008960	1.675821	0.181223	0.450705
GO:0014891	striated muscle atrophy	1	0.003003	212	0.000601	4.994263	0.181507	0.450734
GO:0031589	cell-substrate adhesion	12	0.036036	9386	0.026621	1.353655	0.181357	0.450734
GO:1904878	negative regulation of calcium ion transmembrane transport via high voltage-gated calcium channel	1	0.003003	212	0.000601	4.994263	0.181507	0.450734
GO:0007498	mesoderm development	5	0.015015	3162	0.008968	1.674231	0.181698	0.450984
GO:0008064	regulation of actin polymerization or depolymerization	10	0.030030	7564	0.021454	1.399767	0.182272	0.452183
GO:0000289	nuclear-transcribed mRNA poly(A) tail shortening	3	0.009009	1553	0.004405	2.045300	0.182568	0.452467
GO:0071383	cellular response to steroid hormone stimulus	7	0.021021	4885	0.013855	1.517193	0.182508	0.452467
GO:0070350	regulation of white fat cell proliferation	1	0.003003	214	0.000607	4.947588	0.183052	0.453441
GO:0048534	hematopoietic or lymphoid organ development	8	0.024024	5774	0.016377	1.466967	0.183238	0.453651
GO:0061181	regulation of chondrocyte development	2	0.006006	824	0.002337	2.569864	0.183319	0.453651
GO:0043491	phosphatidylinositol 3-kinase/protein kinase B signal transduction	6	0.018018	4027	0.011422	1.577527	0.183929	0.454376
GO:0060024	rhythmic synaptic transmission	1	0.003003	215	0.000610	4.924576	0.183824	0.454376
GO:0060025	regulation of synaptic activity	1	0.003003	215	0.000610	4.924576	0.183824	0.454376
GO:0060674	placenta blood vessel development	3	0.009009	1559	0.004422	2.037429	0.183977	0.454376
GO:0002251	organ or tissue specific immune response	2	0.006006	828	0.002348	2.557449	0.184671	0.455638
GO:0046054	dGMP metabolic process	1	0.003003	216	0.000613	4.901777	0.184595	0.455638
GO:0002263	cell activation involved in immune response	10	0.030030	7589	0.021524	1.395156	0.184776	0.455672
GO:0050870	positive regulation of T cell activation	16	0.048048	13170	0.037354	1.286298	0.185113	0.456276
GO:0019405	alditol catabolic process	1	0.003003	217	0.000615	4.879188	0.185365	0.456446
GO:0048799	animal organ maturation	1	0.003003	217	0.000615	4.879188	0.185365	0.456446
GO:0009410	response to xenobiotic stimulus	17	0.051051	14122	0.040054	1.274559	0.185485	0.456516
GO:0033629	negative regulation of cell adhesion mediated by integrin	2	0.006006	832	0.002360	2.545153	0.186025	0.456759
GO:0034370	triglyceride-rich lipoprotein particle remodeling	1	0.003003	218	0.000618	4.856806	0.186135	0.456759
GO:0034372	very-low-density lipoprotein particle remodeling	1	0.003003	218	0.000618	4.856806	0.186135	0.456759
GO:0035600	tRNA methylthiolation	1	0.003003	218	0.000618	4.856806	0.186135	0.456759
GO:0045740	positive regulation of DNA replication	3	0.009009	1568	0.004447	2.025734	0.186096	0.456759
GO:0061820	telomeric D-loop disassembly	1	0.003003	218	0.000618	4.856806	0.186135	0.456759
GO:0023061	signal release	9	0.027027	6703	0.019012	1.421610	0.186899	0.458408
GO:0016558	protein import into peroxisome matrix	1	0.003003	221	0.000627	4.790877	0.188439	0.458796
GO:0032804	negative regulation of low-density lipoprotein particle receptor catabolic process	1	0.003003	221	0.000627	4.790877	0.188439	0.458796
GO:0036491	regulation of translation initiation in response to endoplasmic reticulum stress	1	0.003003	220	0.000624	4.812654	0.187671	0.458796
GO:0044743	protein transmembrane import into intracellular organelle	1	0.003003	221	0.000627	4.790877	0.188439	0.458796
GO:0048392	intermediate mesodermal cell differentiation	1	0.003003	221	0.000627	4.790877	0.188439	0.458796
GO:0055018	regulation of cardiac muscle fiber development	1	0.003003	221	0.000627	4.790877	0.188439	0.458796
GO:0055020	positive regulation of cardiac muscle fiber development	1	0.003003	221	0.000627	4.790877	0.188439	0.458796
GO:0060503	bud dilation involved in lung branching	1	0.003003	221	0.000627	4.790877	0.188439	0.458796
GO:0072200	negative regulation of mesenchymal cell proliferation involved in ureter development	1	0.003003	221	0.000627	4.790877	0.188439	0.458796
GO:0090194	negative regulation of glomerulus development	1	0.003003	221	0.000627	4.790877	0.188439	0.458796
GO:2000004	regulation of metanephric S-shaped body morphogenesis	1	0.003003	221	0.000627	4.790877	0.188439	0.458796
GO:2000005	negative regulation of metanephric S-shaped body morphogenesis	1	0.003003	221	0.000627	4.790877	0.188439	0.458796
GO:2000006	regulation of metanephric comma-shaped body morphogenesis	1	0.003003	221	0.000627	4.790877	0.188439	0.458796
GO:2000007	negative regulation of metanephric comma-shaped body morphogenesis	1	0.003003	221	0.000627	4.790877	0.188439	0.458796
GO:2000636	positive regulation of primary miRNA processing	1	0.003003	221	0.000627	4.790877	0.188439	0.458796
GO:0006509	membrane protein ectodomain proteolysis	2	0.006006	842	0.002388	2.514926	0.189414	0.459434
GO:0006641	triglyceride metabolic process	4	0.012012	2379	0.006748	1.780217	0.189439	0.459434
GO:0007163	establishment or maintenance of cell polarity	13	0.039039	10399	0.029494	1.323607	0.18885	0.459434
GO:0019637	organophosphate metabolic process	35	0.105105	31699	0.089907	1.169041	0.189298	0.459434
GO:0044725	epigenetic programming in the zygotic pronuclei	1	0.003003	222	0.000630	4.769296	0.189205	0.459434
GO:0045912	negative regulation of carbohydrate metabolic process	3	0.009009	1580	0.004481	2.010349	0.188931	0.459434
GO:0060211	regulation of nuclear-transcribed mRNA poly(A) tail shortening	2	0.006006	842	0.002388	2.514926	0.189414	0.459434
GO:0071375	cellular response to peptide hormone stimulus	13	0.039039	10405	0.029511	1.322844	0.189369	0.459434
GO:0003365	establishment of cell polarity involved in ameboidal cell migration	1	0.003003	223	0.000632	4.747909	0.189971	0.459666
GO:0006094	gluconeogenesis	2	0.006006	843	0.002391	2.511943	0.189753	0.459666
GO:0009636	response to toxic substance	6	0.018018	4072	0.011549	1.560094	0.190267	0.459666
GO:0015908	fatty acid transport	4	0.012012	2384	0.006762	1.776483	0.190385	0.459666
GO:0021644	vagus nerve morphogenesis	1	0.003003	223	0.000632	4.747909	0.189971	0.459666
GO:0030950	establishment or maintenance of actin cytoskeleton polarity	1	0.003003	224	0.000635	4.726713	0.190737	0.459666
GO:0031548	regulation of brain-derived neurotrophic factor receptor signaling pathway	1	0.003003	223	0.000632	4.747909	0.189971	0.459666
GO:0032940	secretion by cell	19	0.057057	16098	0.045658	1.249652	0.190397	0.459666
GO:0042417	dopamine metabolic process	3	0.009009	1585	0.004495	2.004007	0.190116	0.459666
GO:0046189	phenol-containing compound biosynthetic process	3	0.009009	1588	0.004504	2.000221	0.190827	0.459666
GO:0048631	regulation of skeletal muscle tissue growth	1	0.003003	224	0.000635	4.726713	0.190737	0.459666
GO:0050789	regulation of biological process	290	0.870871	300486	0.852261	1.021836	0.190541	0.459666
GO:1903921	regulation of protein processing in phagocytic vesicle	1	0.003003	224	0.000635	4.726713	0.190737	0.459666
GO:1903923	positive regulation of protein processing in phagocytic vesicle	1	0.003003	224	0.000635	4.726713	0.190737	0.459666
GO:0006939	smooth muscle contraction	6	0.018018	4080	0.011572	1.557035	0.191403	0.46062
GO:0009190	cyclic nucleotide biosynthetic process	2	0.006006	848	0.002405	2.497132	0.191452	0.46062
GO:1900738	positive regulation of phospholipase C-activating G protein-coupled receptor signaling pathway	1	0.003003	225	0.000638	4.705706	0.191501	0.46062
GO:0048675	axon extension	5	0.015015	3224	0.009144	1.642034	0.191604	0.460645
GO:0001767	establishment of lymphocyte polarity	2	0.006006	849	0.002408	2.494190	0.191792	0.460874
GO:0035195	miRNA-mediated post-transcriptional gene silencing	2	0.006006	850	0.002411	2.491256	0.192132	0.461246
GO:0071840	cellular component organization or biogenesis	185	0.555556	186951	0.530245	1.047734	0.192086	0.461246
GO:0001675	acrosome assembly	2	0.006006	851	0.002414	2.488329	0.192472	0.461616
GO:0001975	response to amphetamine	3	0.009009	1596	0.004527	1.990195	0.192728	0.461616
GO:0006152	purine nucleoside catabolic process	1	0.003003	227	0.000644	4.664246	0.193028	0.461616
GO:0010899	regulation of phosphatidylcholine catabolic process	1	0.003003	227	0.000644	4.664246	0.193028	0.461616
GO:0033108	mitochondrial respiratory chain complex assembly	4	0.012012	2397	0.006799	1.766848	0.192852	0.461616
GO:0042730	fibrinolysis	1	0.003003	227	0.000644	4.664246	0.193028	0.461616
GO:0050864	regulation of B cell activation	9	0.027027	6758	0.019168	1.410041	0.192876	0.461616
GO:2000008	regulation of protein localization to cell surface	3	0.009009	1596	0.004527	1.990195	0.192728	0.461616
GO:0007586	digestion	2	0.006006	855	0.002425	2.476687	0.193833	0.463097
GO:0045136	development of secondary sexual characteristics	1	0.003003	228	0.000647	4.643789	0.19379	0.463097
GO:0002200	somatic diversification of immune receptors	3	0.009009	1602	0.004544	1.982741	0.194157	0.46365
GO:1901701	cellular response to oxygen-containing compound	43	0.129129	39773	0.112807	1.144689	0.194556	0.464379
GO:0034220	monoatomic ion transmembrane transport	32	0.096096	28837	0.081790	1.174917	0.194672	0.464432
GO:0001819	positive regulation of cytokine production	24	0.072072	20998	0.059556	1.210154	0.195013	0.464715
GO:0007286	spermatid development	6	0.018018	4105	0.011643	1.547552	0.194968	0.464715
GO:0023041	neuronal signal transduction	1	0.003003	230	0.000652	4.603408	0.195312	0.464715
GO:0030185	nitric oxide transport	1	0.003003	230	0.000652	4.603408	0.195312	0.464715
GO:0060988	lipid tube assembly	1	0.003003	230	0.000652	4.603408	0.195312	0.464715
GO:1902548	negative regulation of cellular response to vascular endothelial growth factor stimulus	3	0.009009	1607	0.004558	1.976572	0.19535	0.464715
GO:0003406	retinal pigment epithelium development	1	0.003003	231	0.000655	4.583480	0.196073	0.465544
GO:0007495	visceral mesoderm-endoderm interaction involved in midgut development	1	0.003003	231	0.000655	4.583480	0.196073	0.465544
GO:0035990	tendon cell differentiation	1	0.003003	231	0.000655	4.583480	0.196073	0.465544
GO:0070525	tRNA threonylcarbamoyladenosine metabolic process	1	0.003003	231	0.000655	4.583480	0.196073	0.465544
GO:0030832	regulation of actin filament length	10	0.030030	7702	0.021845	1.374687	0.196292	0.465842
GO:0071774	response to fibroblast growth factor	5	0.015015	3258	0.009241	1.624898	0.197116	0.467576
GO:0043470	regulation of carbohydrate catabolic process	4	0.012012	2421	0.006867	1.749333	0.197432	0.467588
GO:0046628	positive regulation of insulin receptor signaling pathway	2	0.006006	865	0.002453	2.448055	0.197241	0.467588
GO:0072234	metanephric nephron tubule development	2	0.006006	866	0.002456	2.445228	0.197582	0.467588
GO:0072243	metanephric nephron epithelium development	2	0.006006	866	0.002456	2.445228	0.197582	0.467588
GO:2000111	positive regulation of macrophage apoptotic process	1	0.003003	233	0.000661	4.544136	0.197591	0.467588
GO:0019218	regulation of steroid metabolic process	7	0.021021	5004	0.014193	1.481112	0.197717	0.467665
GO:0032489	regulation of Cdc42 protein signal transduction	2	0.006006	867	0.002459	2.442408	0.197923	0.46793
GO:0000966	RNA 5'-end processing	2	0.006006	868	0.002462	2.439594	0.198265	0.468269
GO:0003014	renal system process	8	0.024024	5902	0.016740	1.435153	0.198258	0.468269
GO:0090191	negative regulation of branching involved in ureteric bud morphogenesis	1	0.003003	234	0.000664	4.524717	0.198349	0.468269
GO:1902904	negative regulation of supramolecular fiber organization	10	0.030030	7728	0.021919	1.370062	0.198985	0.469549
GO:0003309	type B pancreatic cell differentiation	1	0.003003	235	0.000667	4.505463	0.199106	0.469611
GO:0001906	cell killing	5	0.015015	3280	0.009303	1.614000	0.200712	0.469926
GO:0006397	mRNA processing	15	0.045045	12413	0.035207	1.279445	0.200039	0.469926
GO:0006403	RNA localization	2	0.006006	875	0.002482	2.420077	0.200656	0.469926
GO:0008610	lipid biosynthetic process	23	0.069069	20115	0.057052	1.210640	0.200705	0.469926
GO:0032736	positive regulation of interleukin-13 production	2	0.006006	873	0.002476	2.425621	0.199973	0.469926
GO:0032877	positive regulation of DNA endoreduplication	1	0.003003	236	0.000669	4.486372	0.199863	0.469926
GO:0032964	collagen biosynthetic process	2	0.006006	872	0.002473	2.428403	0.199631	0.469926
GO:0034204	lipid translocation	4	0.012012	2436	0.006909	1.738561	0.200311	0.469926
GO:0034696	response to prostaglandin F	1	0.003003	237	0.000672	4.467442	0.200619	0.469926
GO:0042481	regulation of odontogenesis	3	0.009009	1627	0.004615	1.952275	0.200139	0.469926
GO:0045444	fat cell differentiation	11	0.033033	8669	0.024588	1.343479	0.200815	0.469926
GO:0050866	negative regulation of cell activation	13	0.039039	10526	0.029855	1.307637	0.199996	0.469926
GO:0051049	regulation of transport	70	0.210210	67248	0.190734	1.102113	0.200643	0.469926
GO:0051893	regulation of focal adhesion assembly	7	0.021021	5028	0.014261	1.474043	0.200844	0.469926
GO:0060502	epithelial cell proliferation involved in lung morphogenesis	1	0.003003	237	0.000672	4.467442	0.200619	0.469926
GO:0071169	establishment of protein localization to chromatin	1	0.003003	237	0.000672	4.467442	0.200619	0.469926
GO:0090109	regulation of cell-substrate junction assembly	7	0.021021	5028	0.014261	1.474043	0.200844	0.469926
GO:0014908	myotube differentiation involved in skeletal muscle regeneration	1	0.003003	238	0.000675	4.448671	0.201374	0.470723
GO:0097118	neuroligin clustering involved in postsynaptic membrane assembly	1	0.003003	238	0.000675	4.448671	0.201374	0.470723
GO:1902476	chloride transmembrane transport	5	0.015015	3286	0.009320	1.611053	0.201697	0.471257
GO:0018027	peptidyl-lysine dimethylation	1	0.003003	239	0.000678	4.430058	0.202128	0.471822
GO:0086070	SA node cell to atrial cardiac muscle cell communication	1	0.003003	239	0.000678	4.430058	0.202128	0.471822
GO:0023052	signaling	31	0.093093	27995	0.079402	1.172434	0.202589	0.472677
GO:0044409	symbiont entry into host	7	0.021021	5045	0.014309	1.469076	0.203071	0.473048
GO:0046718	symbiont entry into host cell	7	0.021021	5045	0.014309	1.469076	0.203071	0.473048
GO:0051047	positive regulation of secretion	17	0.051051	14357	0.040720	1.253697	0.203128	0.473048
GO:0060427	lung connective tissue development	1	0.003003	240	0.000681	4.411599	0.202882	0.473048
GO:0090090	negative regulation of canonical Wnt signaling pathway	12	0.036036	9629	0.027311	1.319494	0.203613	0.473954
GO:0032908	regulation of transforming growth factor beta1 production	2	0.006006	884	0.002507	2.395438	0.203736	0.47402
GO:0040037	negative regulation of fibroblast growth factor receptor signaling pathway	4	0.012012	2457	0.006969	1.723702	0.204364	0.475258
GO:0002063	chondrocyte development	4	0.012012	2458	0.006972	1.723000	0.204557	0.475486
GO:0019885	antigen processing and presentation of endogenous peptide antigen via MHC class I	1	0.003003	243	0.000689	4.357135	0.205139	0.476502
GO:0141188	nucleic acid catabolic process	9	0.027027	6869	0.019482	1.387255	0.205186	0.476502
GO:0033601	positive regulation of mammary gland epithelial cell proliferation	2	0.006006	889	0.002521	2.381966	0.205449	0.476669
GO:0035235	ionotropic glutamate receptor signaling pathway	3	0.009009	1649	0.004677	1.926229	0.20544	0.476669
GO:0048538	thymus development	5	0.015015	3313	0.009397	1.597923	0.206148	0.478067
GO:0030220	platelet formation	2	0.006006	892	0.002530	2.373955	0.206478	0.478389
GO:0060998	regulation of dendritic spine development	5	0.015015	3315	0.009402	1.596959	0.206479	0.478389
GO:0046098	guanine metabolic process	1	0.003003	246	0.000698	4.303999	0.207389	0.480052
GO:0090657	telomeric loop disassembly	1	0.003003	246	0.000698	4.303999	0.207389	0.480052
GO:1900153	positive regulation of nuclear-transcribed mRNA catabolic process, deadenylation-dependent decay	3	0.009009	1659	0.004705	1.914618	0.207859	0.480917
GO:2000136	regulation of cell proliferation involved in heart morphogenesis	3	0.009009	1661	0.004711	1.912313	0.208344	0.481814
GO:1990806	ligand-gated ion channel signaling pathway	3	0.009009	1662	0.004714	1.911162	0.208587	0.482151
GO:0006888	endoplasmic reticulum to Golgi vesicle-mediated transport	5	0.015015	3331	0.009448	1.589288	0.209133	0.48319
GO:0035305	negative regulation of dephosphorylation	1	0.003003	249	0.000706	4.252144	0.209634	0.483897
GO:0043508	negative regulation of JUN kinase activity	1	0.003003	249	0.000706	4.252144	0.209634	0.483897
GO:0050673	epithelial cell proliferation	11	0.033033	8764	0.024857	1.328916	0.210262	0.485122
GO:0002332	transitional stage B cell differentiation	1	0.003003	250	0.000709	4.235135	0.21038	0.48517
GO:0043542	endothelial cell migration	7	0.021021	5102	0.014471	1.452663	0.210605	0.485464
GO:0002483	antigen processing and presentation of endogenous peptide antigen	1	0.003003	251	0.000712	4.218262	0.211126	0.48644
GO:0033632	regulation of cell-cell adhesion mediated by integrin	2	0.006006	906	0.002570	2.337271	0.211286	0.486583
GO:0010454	negative regulation of cell fate commitment	2	0.006006	907	0.002573	2.334694	0.21163	0.486806
GO:0010792	DNA double-strand break processing involved in repair via single-strand annealing	1	0.003003	252	0.000715	4.201523	0.211871	0.486806
GO:0045737	positive regulation of cyclin-dependent protein serine/threonine kinase activity	1	0.003003	252	0.000715	4.201523	0.211871	0.486806
GO:0060696	regulation of phospholipid catabolic process	1	0.003003	252	0.000715	4.201523	0.211871	0.486806
GO:0097105	presynaptic membrane assembly	1	0.003003	252	0.000715	4.201523	0.211871	0.486806
GO:1901740	negative regulation of myoblast fusion	2	0.006006	908	0.002575	2.332123	0.211974	0.486816
GO:0034242	negative regulation of syncytium formation by plasma membrane fusion	2	0.006006	909	0.002578	2.329557	0.212318	0.487381
GO:0014889	muscle atrophy	1	0.003003	253	0.000718	4.184916	0.212616	0.487841
GO:0031102	neuron projection regeneration	3	0.009009	1680	0.004765	1.890685	0.212962	0.48841
GO:0003189	aortic valve formation	1	0.003003	254	0.000720	4.168440	0.21336	0.488755
GO:0006402	mRNA catabolic process	7	0.021021	5123	0.014530	1.446708	0.213407	0.488755
GO:0046717	acid secretion	2	0.006006	912	0.002587	2.321894	0.21335	0.488755
GO:0040013	negative regulation of locomotion	24	0.072072	21290	0.060384	1.193556	0.213582	0.488931
GO:0072175	epithelial tube formation	4	0.012012	2505	0.007105	1.690673	0.213715	0.489011
GO:0033574	response to testosterone	3	0.009009	1684	0.004776	1.886194	0.213937	0.489293
GO:0043558	regulation of translational initiation in response to stress	1	0.003003	255	0.000723	4.152093	0.214103	0.489448
GO:0010719	negative regulation of epithelial to mesenchymal transition	5	0.015015	3362	0.009536	1.574634	0.214307	0.489691
GO:0000387	spliceosomal snRNP assembly	2	0.006006	916	0.002598	2.311755	0.214727	0.490353
GO:0006949	syncytium formation	4	0.012012	2511	0.007122	1.686633	0.214892	0.490353
GO:0009172	purine deoxyribonucleoside monophosphate catabolic process	1	0.003003	256	0.000726	4.135874	0.214845	0.490353
GO:0002040	sprouting angiogenesis	5	0.015015	3367	0.009550	1.572295	0.215146	0.490706
GO:0036493	positive regulation of translation in response to endoplasmic reticulum stress	1	0.003003	257	0.000729	4.119781	0.215587	0.490813
GO:0061146	Peyer's patch morphogenesis	1	0.003003	257	0.000729	4.119781	0.215587	0.490813
GO:0062028	regulation of stress granule assembly	1	0.003003	257	0.000729	4.119781	0.215587	0.490813
GO:1902031	regulation of NADP metabolic process	1	0.003003	257	0.000729	4.119781	0.215587	0.490813
GO:0040029	epigenetic regulation of gene expression	13	0.039039	10701	0.030351	1.286253	0.215833	0.491148
GO:0072662	protein localization to peroxisome	1	0.003003	258	0.000732	4.103813	0.216328	0.491826
GO:0098910	regulation of atrial cardiac muscle cell action potential	1	0.003003	258	0.000732	4.103813	0.216328	0.491826
GO:0071695	anatomical structure maturation	11	0.033033	8827	0.025036	1.319431	0.216629	0.492285
GO:0006900	vesicle budding from membrane	3	0.009009	1696	0.004810	1.872849	0.216867	0.492385
GO:0034080	CENP-A containing chromatin assembly	1	0.003003	259	0.000735	4.087968	0.217069	0.492385
GO:0035136	forelimb morphogenesis	4	0.012012	2522	0.007153	1.679276	0.217055	0.492385
GO:0060838	lymphatic endothelial cell fate commitment	1	0.003003	259	0.000735	4.087968	0.217069	0.492385
GO:0015855	pyrimidine nucleobase transport	1	0.003003	260	0.000737	4.072245	0.217808	0.493209
GO:0018026	peptidyl-lysine monomethylation	1	0.003003	260	0.000737	4.072245	0.217808	0.493209
GO:0090673	endothelial cell-matrix adhesion	1	0.003003	260	0.000737	4.072245	0.217808	0.493209
GO:2000644	regulation of receptor catabolic process	2	0.006006	925	0.002624	2.289262	0.217828	0.493209
GO:1903348	positive regulation of bicellular tight junction assembly	1	0.003003	261	0.000740	4.056643	0.218547	0.494163
GO:1904031	positive regulation of cyclin-dependent protein kinase activity	1	0.003003	261	0.000740	4.056643	0.218547	0.494163
GO:1904823	purine nucleobase transmembrane transport	1	0.003003	261	0.000740	4.056643	0.218547	0.494163
GO:0032259	methylation	9	0.027027	6992	0.019831	1.362851	0.219194	0.494709
GO:0036149	phosphatidylinositol acyl-chain remodeling	1	0.003003	262	0.000743	4.041159	0.219285	0.494709
GO:0099550	trans-synaptic signaling, modulating synaptic transmission	2	0.006006	929	0.002635	2.279405	0.219208	0.494709
GO:2000567	regulation of memory T cell activation	1	0.003003	262	0.000743	4.041159	0.219285	0.494709
GO:2000568	positive regulation of memory T cell activation	1	0.003003	262	0.000743	4.041159	0.219285	0.494709
GO:0006643	membrane lipid metabolic process	10	0.030030	7925	0.022477	1.336005	0.219899	0.495475
GO:0019046	release from viral latency	1	0.003003	263	0.000746	4.025794	0.220023	0.495475
GO:0021680	cerebellar Purkinje cell layer development	1	0.003003	263	0.000746	4.025794	0.220023	0.495475
GO:1901164	negative regulation of trophoblast cell migration	1	0.003003	263	0.000746	4.025794	0.220023	0.495475
GO:0007204	positive regulation of cytosolic calcium ion concentration	9	0.027027	7004	0.019865	1.360516	0.22058	0.496076
GO:0072108	positive regulation of mesenchymal to epithelial transition involved in metanephros morphogenesis	1	0.003003	264	0.000749	4.010545	0.22076	0.496076
GO:1900078	positive regulation of cellular response to insulin stimulus	2	0.006006	933	0.002646	2.269633	0.220588	0.496076
GO:1901607	alpha-amino acid biosynthetic process	3	0.009009	1712	0.004856	1.855345	0.220788	0.496076
GO:1902445	regulation of mitochondrial membrane permeability involved in programmed necrotic cell death	1	0.003003	264	0.000749	4.010545	0.22076	0.496076
GO:0051128	regulation of cellular component organization	108	0.324324	107020	0.303538	1.068479	0.221076	0.496499
GO:0097104	postsynaptic membrane assembly	1	0.003003	265	0.000752	3.995411	0.221496	0.497218
GO:0021700	developmental maturation	12	0.036036	9817	0.027844	1.294225	0.221622	0.497276
GO:0042775	mitochondrial ATP synthesis coupled electron transport	1	0.003003	266	0.000754	3.980390	0.222232	0.498419
GO:0000350	generation of catalytic spliceosome for second transesterification step	1	0.003003	267	0.000757	3.965482	0.222966	0.499393
GO:0019371	cyclooxygenase pathway	1	0.003003	267	0.000757	3.965482	0.222966	0.499393
GO:0090175	regulation of establishment of planar polarity	1	0.003003	267	0.000757	3.965482	0.222966	0.499393
GO:0002294	CD4-positive, alpha-beta T cell differentiation involved in immune response	4	0.012012	2553	0.007241	1.658886	0.223183	0.499428
GO:0042093	T-helper cell differentiation	4	0.012012	2553	0.007241	1.658886	0.223183	0.499428
GO:0016485	protein processing	9	0.027027	7029	0.019936	1.355677	0.223479	0.499866
GO:0001755	neural crest cell migration	6	0.018018	4302	0.012202	1.476686	0.223899	0.499903
GO:0001764	neuron migration	12	0.036036	9844	0.027920	1.290675	0.224262	0.499903
GO:0007611	learning or memory	15	0.045045	12704	0.036032	1.250138	0.224499	0.499903
GO:0010639	negative regulation of organelle organization	16	0.048048	13662	0.038749	1.239975	0.22427	0.499903
GO:0022410	circadian sleep/wake cycle process	1	0.003003	268	0.000760	3.950686	0.2237	0.499903
GO:0032048	cardiolipin metabolic process	1	0.003003	269	0.000763	3.935999	0.224434	0.499903
GO:0060982	coronary artery morphogenesis	2	0.006006	944	0.002677	2.243186	0.224388	0.499903
GO:0150094	amyloid-beta clearance by cellular catabolic process	1	0.003003	269	0.000763	3.935999	0.224434	0.499903
GO:1901992	positive regulation of mitotic cell cycle phase transition	6	0.018018	4301	0.012199	1.477029	0.223748	0.499903
GO:1905330	regulation of morphogenesis of an epithelium	7	0.021021	5201	0.014751	1.425012	0.223933	0.499903
GO:0032754	positive regulation of interleukin-5 production	2	0.006006	946	0.002683	2.238444	0.225079	0.500493
GO:0042773	ATP synthesis coupled electron transport	1	0.003003	270	0.000766	3.921421	0.225167	0.500493
GO:0048935	peripheral nervous system neuron development	2	0.006006	946	0.002683	2.238444	0.225079	0.500493
GO:0072236	metanephric loop of Henle development	1	0.003003	270	0.000766	3.921421	0.225167	0.500493
GO:0033628	regulation of cell adhesion mediated by integrin	4	0.012012	2565	0.007275	1.651125	0.225567	0.50116
GO:0030098	lymphocyte differentiation	16	0.048048	13682	0.038806	1.238163	0.225934	0.501304
GO:2001035	regulation of tongue muscle cell differentiation	1	0.003003	271	0.000769	3.906951	0.225899	0.501304
GO:2001037	positive regulation of tongue muscle cell differentiation	1	0.003003	271	0.000769	3.906951	0.225899	0.501304
GO:0009996	negative regulation of cell fate specification	1	0.003003	272	0.000771	3.892587	0.22663	0.502218
GO:0010507	negative regulation of autophagy	5	0.015015	3435	0.009743	1.541170	0.226649	0.502218
GO:0090141	positive regulation of mitochondrial fission	2	0.006006	950	0.002694	2.229018	0.226463	0.502218
GO:0032275	luteinizing hormone secretion	1	0.003003	273	0.000774	3.878329	0.227361	0.5029
GO:0043255	regulation of carbohydrate biosynthetic process	7	0.021021	5226	0.014822	1.418195	0.227345	0.5029
GO:0043267	negative regulation of potassium ion transport	3	0.009009	1738	0.004929	1.827590	0.227189	0.5029
GO:1903579	negative regulation of ATP metabolic process	2	0.006006	952	0.002700	2.224336	0.227155	0.5029
GO:0007422	peripheral nervous system development	3	0.009009	1740	0.004935	1.825489	0.227683	0.50339
GO:0035021	negative regulation of Rac protein signal transduction	1	0.003003	274	0.000777	3.864174	0.228091	0.50362
GO:0055024	regulation of cardiac muscle tissue development	1	0.003003	274	0.000777	3.864174	0.228091	0.50362
GO:0160165	CD8-positive, alpha-beta T cell homeostasis	1	0.003003	274	0.000777	3.864174	0.228091	0.50362
GO:0007015	actin filament organization	16	0.048048	13722	0.038919	1.234553	0.229279	0.504601
GO:0010225	response to UV-C	1	0.003003	275	0.000780	3.850123	0.22882	0.504601
GO:0019319	hexose biosynthetic process	2	0.006006	957	0.002714	2.212714	0.228885	0.504601
GO:0035773	insulin secretion involved in cellular response to glucose stimulus	1	0.003003	275	0.000780	3.850123	0.22882	0.504601
GO:0042758	long-chain fatty acid catabolic process	1	0.003003	276	0.000783	3.836173	0.229548	0.504601
GO:0051216	cartilage development	11	0.033033	8950	0.025385	1.301299	0.229287	0.504601
GO:0061646	positive regulation of glutamate neurotransmitter secretion in response to membrane depolarization	1	0.003003	276	0.000783	3.836173	0.229548	0.504601
GO:0110022	regulation of cardiac muscle myoblast proliferation	1	0.003003	276	0.000783	3.836173	0.229548	0.504601
GO:0110024	positive regulation of cardiac muscle myoblast proliferation	1	0.003003	276	0.000783	3.836173	0.229548	0.504601
GO:1903800	positive regulation of miRNA processing	1	0.003003	276	0.000783	3.836173	0.229548	0.504601
GO:0031987	locomotion involved in locomotory behavior	1	0.003003	277	0.000786	3.822324	0.230276	0.505978
GO:0006096	glycolytic process	2	0.006006	963	0.002731	2.198928	0.230962	0.506591
GO:0006664	glycolipid metabolic process	6	0.018018	4348	0.012332	1.461063	0.230851	0.506591
GO:0006972	hyperosmotic response	2	0.006006	963	0.002731	2.198928	0.230962	0.506591
GO:0009247	glycolipid biosynthetic process	5	0.015015	3460	0.009814	1.530034	0.230923	0.506591
GO:0002682	regulation of immune system process	63	0.189189	60872	0.172650	1.095797	0.231609	0.507786
GO:0010038	response to metal ion	16	0.048048	13756	0.039016	1.231502	0.232139	0.508724
GO:0002460	adaptive immune response based on somatic recombination of immune receptors built from immunoglobulin superfamily domains	5	0.015015	3469	0.009839	1.526065	0.232468	0.508996
GO:0006450	regulation of translational fidelity	1	0.003003	280	0.000794	3.781371	0.232456	0.508996
GO:0030952	establishment or maintenance of cytoskeleton polarity	1	0.003003	281	0.000797	3.767914	0.233181	0.509885
GO:0097090	presynaptic membrane organization	1	0.003003	281	0.000797	3.767914	0.233181	0.509885
GO:0099179	regulation of synaptic membrane adhesion	1	0.003003	281	0.000797	3.767914	0.233181	0.509885
GO:0006417	regulation of translation	16	0.048048	13775	0.039070	1.229803	0.233744	0.510892
GO:0060070	canonical Wnt signaling pathway	7	0.021021	5275	0.014961	1.405021	0.234084	0.51141
GO:0120162	positive regulation of cold-induced thermogenesis	7	0.021021	5276	0.014964	1.404755	0.234222	0.511487
GO:0006874	intracellular calcium ion homeostasis	11	0.033033	9000	0.025526	1.294069	0.234515	0.511704
GO:0010907	positive regulation of glucose metabolic process	4	0.012012	2610	0.007403	1.622657	0.234565	0.511704
GO:1905749	regulation of endosome to plasma membrane protein transport	1	0.003003	283	0.000803	3.741285	0.234629	0.511704
GO:0042401	biogenic amine biosynthetic process	3	0.009009	1769	0.005017	1.795563	0.234867	0.511998
GO:0000377	RNA splicing, via transesterification reactions with bulged adenosine as nucleophile	7	0.021021	5287	0.014995	1.401832	0.235744	0.512254
GO:0000398	mRNA splicing, via spliceosome	7	0.021021	5287	0.014995	1.401832	0.235744	0.512254
GO:0002286	T cell activation involved in immune response	5	0.015015	3489	0.009896	1.517317	0.23591	0.512254
GO:0007224	smoothened signaling pathway	5	0.015015	3488	0.009893	1.517752	0.235738	0.512254
GO:0009309	amine biosynthetic process	3	0.009009	1772	0.005026	1.792523	0.235612	0.512254
GO:0033363	secretory granule organization	4	0.012012	2614	0.007414	1.620174	0.235369	0.512254
GO:0060379	cardiac muscle cell myoblast differentiation	2	0.006006	975	0.002765	2.171864	0.235121	0.512254
GO:1903131	mononuclear cell differentiation	21	0.063063	18672	0.052959	1.190792	0.235819	0.512254
GO:2000137	negative regulation of cell proliferation involved in heart morphogenesis	1	0.003003	284	0.000806	3.728112	0.235353	0.512254
GO:0042471	ear morphogenesis	1	0.003003	285	0.000808	3.715031	0.236075	0.512388
GO:0019370	leukotriene biosynthetic process	2	0.006006	980	0.002780	2.160783	0.236855	0.513731
GO:1901888	regulation of cell junction assembly	19	0.057057	16729	0.047448	1.202516	0.2369	0.513731
GO:0001550	ovarian cumulus expansion	1	0.003003	287	0.000814	3.689142	0.237518	0.51469
GO:0042117	monocyte activation	2	0.006006	982	0.002785	2.156382	0.237549	0.51469
GO:0001778	plasma membrane repair	2	0.006006	984	0.002791	2.152000	0.238243	0.515706
GO:0006970	response to osmotic stress	5	0.015015	3503	0.009935	1.511253	0.238329	0.515706
GO:0046364	monosaccharide biosynthetic process	2	0.006006	984	0.002791	2.152000	0.238243	0.515706
GO:0140131	positive regulation of lymphocyte chemotaxis	2	0.006006	985	0.002794	2.149815	0.23859	0.516047
GO:0030030	cell projection organization	55	0.165165	52879	0.149979	1.101252	0.239309	0.516156
GO:0032835	glomerulus development	2	0.006006	988	0.002802	2.143287	0.239631	0.516156
GO:0043367	CD4-positive, alpha-beta T cell differentiation	4	0.012012	2635	0.007474	1.607262	0.239601	0.516156
GO:0046598	positive regulation of viral entry into host cell	1	0.003003	290	0.000823	3.650979	0.239677	0.516156
GO:0051591	response to cAMP	6	0.018018	4401	0.012482	1.443468	0.238945	0.516156
GO:0060059	embryonic retina morphogenesis in camera-type eye	1	0.003003	289	0.000820	3.663612	0.238958	0.516156
GO:0060927	cardiac pacemaker cell fate commitment	1	0.003003	290	0.000823	3.650979	0.239677	0.516156
GO:0072757	cellular response to camptothecin	1	0.003003	290	0.000823	3.650979	0.239677	0.516156
GO:0075294	positive regulation by symbiont of entry into host	1	0.003003	290	0.000823	3.650979	0.239677	0.516156
GO:1901563	response to camptothecin	1	0.003003	290	0.000823	3.650979	0.239677	0.516156
GO:0016043	cellular component organization	182	0.546547	185348	0.525698	1.039659	0.239947	0.516291
GO:0045785	positive regulation of cell adhesion	32	0.096096	29640	0.084067	1.143086	0.239886	0.516291
GO:0043534	blood vessel endothelial cell migration	4	0.012012	2639	0.007485	1.604826	0.240409	0.516615
GO:0045719	negative regulation of glycogen biosynthetic process	1	0.003003	291	0.000825	3.638432	0.240395	0.516615
GO:0070371	ERK1 and ERK2 cascade	5	0.015015	3514	0.009967	1.506522	0.240234	0.516615
GO:0071825	protein-lipid complex organization	3	0.009009	1792	0.005083	1.772517	0.240593	0.516787
GO:0046174	polyol catabolic process	1	0.003003	292	0.000828	3.625972	0.241113	0.517012
GO:0072740	cellular response to anisomycin	1	0.003003	292	0.000828	3.625972	0.241113	0.517012
GO:0110025	DNA strand resection involved in replication fork processing	1	0.003003	292	0.000828	3.625972	0.241113	0.517012
GO:0140367	antibacterial innate immune response	1	0.003003	292	0.000828	3.625972	0.241113	0.517012
GO:0032649	regulation of type II interferon production	7	0.021021	5327	0.015109	1.391306	0.241307	0.517206
GO:0071479	cellular response to ionizing radiation	4	0.012012	2645	0.007502	1.601185	0.241623	0.517659
GO:1904016	response to Thyroglobulin triiodothyronine	1	0.003003	293	0.000831	3.613597	0.24183	0.51788
GO:0070527	platelet aggregation	3	0.009009	1799	0.005102	1.765621	0.24234	0.51875
GO:0006220	pyrimidine nucleotide metabolic process	3	0.009009	1800	0.005105	1.764640	0.24259	0.519061
GO:0097479	synaptic vesicle localization	3	0.009009	1801	0.005108	1.763660	0.24284	0.51915
GO:2000781	positive regulation of double-strand break repair	5	0.015015	3529	0.010009	1.500119	0.242839	0.51915
GO:0015874	norepinephrine transport	1	0.003003	295	0.000837	3.589098	0.243262	0.519606
GO:1904354	negative regulation of telomere capping	1	0.003003	295	0.000837	3.589098	0.243262	0.519606
GO:0051962	positive regulation of nervous system development	18	0.054054	15837	0.044918	1.203391	0.243564	0.520028
GO:0042487	regulation of odontogenesis of dentin-containing tooth	2	0.006006	1000	0.002836	2.117568	0.243798	0.520304
GO:0002293	alpha-beta T cell differentiation involved in immune response	4	0.012012	2657	0.007536	1.593954	0.244054	0.520404
GO:0042311	vasodilation	4	0.012012	2657	0.007536	1.593954	0.244054	0.520404
GO:2000514	regulation of CD4-positive, alpha-beta T cell activation	6	0.018018	4435	0.012579	1.432402	0.244183	0.520457
GO:0061564	axon development	4	0.012012	2659	0.007542	1.592755	0.244459	0.520823
GO:0048485	sympathetic nervous system development	3	0.009009	1809	0.005131	1.755860	0.24484	0.521411
GO:0002292	T cell differentiation involved in immune response	4	0.012012	2662	0.007550	1.590960	0.245068	0.521674
GO:0002237	response to molecule of bacterial origin	15	0.045045	12940	0.036701	1.227338	0.245234	0.521803
GO:0019852	L-ascorbic acid metabolic process	1	0.003003	298	0.000845	3.552966	0.245405	0.521944
GO:0071320	cellular response to cAMP	5	0.015015	3545	0.010055	1.493348	0.245625	0.521966
GO:1902459	positive regulation of stem cell population maintenance	3	0.009009	1812	0.005139	1.752953	0.245591	0.521966
GO:0007028	cytoplasm organization	2	0.006006	1006	0.002853	2.104938	0.245882	0.522068
GO:0046847	filopodium assembly	2	0.006006	1006	0.002853	2.104938	0.245882	0.522068
GO:0032466	negative regulation of cytokinesis	1	0.003003	299	0.000848	3.541083	0.246118	0.522345
GO:0030224	monocyte differentiation	3	0.009009	1815	0.005148	1.750056	0.246342	0.522598
GO:0002291	T cell activation via T cell receptor contact with antigen bound to MHC molecule on antigen presenting cell	1	0.003003	300	0.000851	3.529279	0.24683	0.522781
GO:0002376	immune system process	62	0.186186	60202	0.170749	1.090406	0.246848	0.522781
GO:0006814	sodium ion transport	9	0.027027	7225	0.020492	1.318900	0.246695	0.522781
GO:0034764	positive regulation of transmembrane transport	9	0.027027	7225	0.020492	1.318900	0.246695	0.522781
GO:0015698	inorganic anion transport	6	0.018018	4458	0.012644	1.425012	0.247745	0.524457
GO:0141193	nuclear receptor-mediated signaling pathway	8	0.024024	6300	0.017869	1.344487	0.247895	0.524551
GO:0043297	apical junction assembly	1	0.003003	302	0.000857	3.505907	0.248253	0.525085
GO:0045980	negative regulation of nucleotide metabolic process	2	0.006006	1015	0.002879	2.086273	0.24901	0.526017
GO:0060137	maternal process involved in parturition	1	0.003003	303	0.000859	3.494336	0.248963	0.526017
GO:1900543	negative regulation of purine nucleotide metabolic process	2	0.006006	1015	0.002879	2.086273	0.24901	0.526017
GO:0007521	muscle cell fate determination	1	0.003003	304	0.000862	3.482841	0.249673	0.526606
GO:0007613	memory	8	0.024024	6314	0.017908	1.341506	0.249712	0.526606
GO:1902510	regulation of apoptotic DNA fragmentation	1	0.003003	304	0.000862	3.482841	0.249673	0.526606
GO:1903624	regulation of DNA catabolic process	1	0.003003	304	0.000862	3.482841	0.249673	0.526606
GO:0045727	positive regulation of translation	6	0.018018	4472	0.012684	1.420551	0.249921	0.526823
GO:1905461	positive regulation of vascular associated smooth muscle cell apoptotic process	1	0.003003	305	0.000865	3.471422	0.250382	0.527348
GO:2000625	regulation of miRNA catabolic process	1	0.003003	305	0.000865	3.471422	0.250382	0.527348
GO:0086011	membrane repolarization during action potential	2	0.006006	1020	0.002893	2.076047	0.250749	0.527898
GO:1902811	positive regulation of skeletal muscle fiber differentiation	1	0.003003	306	0.000868	3.460078	0.25109	0.528392
GO:0002287	alpha-beta T cell activation involved in immune response	4	0.012012	2696	0.007647	1.570896	0.251992	0.529619
GO:0015740	C4-dicarboxylate transport	2	0.006006	1023	0.002902	2.069959	0.251792	0.529619
GO:0032868	response to insulin	10	0.030030	8213	0.023294	1.289156	0.25195	0.529619
GO:0030902	hindbrain development	3	0.009009	1841	0.005222	1.725340	0.252867	0.530798
GO:0098900	regulation of action potential	5	0.015015	3587	0.010174	1.475863	0.252979	0.530798
GO:0098974	postsynaptic actin cytoskeleton organization	2	0.006006	1026	0.002910	2.063906	0.252835	0.530798
GO:1903509	liposaccharide metabolic process	6	0.018018	4491	0.012738	1.414541	0.252882	0.530798
GO:0051414	response to cortisol	2	0.006006	1029	0.002919	2.057889	0.253879	0.532461
GO:1905475	regulation of protein localization to membrane	11	0.033033	9186	0.026054	1.267866	0.254352	0.533228
GO:0072189	ureter development	2	0.006006	1031	0.002924	2.053897	0.254574	0.53347
GO:1903039	positive regulation of leukocyte cell-cell adhesion	17	0.051051	14995	0.042530	1.200355	0.254725	0.533561
GO:0005975	carbohydrate metabolic process	16	0.048048	14021	0.039767	1.208226	0.254932	0.53377
GO:0032496	response to lipopolysaccharide	14	0.042042	12090	0.034291	1.226052	0.25611	0.53568
GO:0050848	regulation of calcium-mediated signaling	6	0.018018	4512	0.012797	1.407957	0.256167	0.53568
GO:0055118	negative regulation of cardiac muscle contraction	1	0.003003	313	0.000888	3.382696	0.256029	0.53568
GO:0007063	regulation of sister chromatid cohesion	2	0.006006	1037	0.002941	2.042013	0.256661	0.536187
GO:0031583	phospholipase D-activating G protein-coupled receptor signaling pathway	1	0.003003	314	0.000891	3.371923	0.256732	0.536187
GO:0035564	regulation of kidney size	1	0.003003	314	0.000891	3.371923	0.256732	0.536187
GO:0060449	bud elongation involved in lung branching	2	0.006006	1038	0.002944	2.040046	0.257009	0.53654
GO:0006488	dolichol-linked oligosaccharide biosynthetic process	1	0.003003	315	0.000893	3.361218	0.257434	0.536978
GO:1904956	regulation of midbrain dopaminergic neuron differentiation	1	0.003003	315	0.000893	3.361218	0.257434	0.536978
GO:0015701	bicarbonate transport	2	0.006006	1041	0.002953	2.034167	0.258053	0.537817
GO:0060707	trophoblast giant cell differentiation	2	0.006006	1041	0.002953	2.034167	0.258053	0.537817
GO:0055082	intracellular chemical homeostasis	26	0.078078	23939	0.067898	1.149939	0.25832	0.538149
GO:0007431	salivary gland development	1	0.003003	317	0.000899	3.340012	0.258837	0.53855
GO:0032392	DNA geometric change	1	0.003003	317	0.000899	3.340012	0.258837	0.53855
GO:0045603	positive regulation of endothelial cell differentiation	2	0.006006	1043	0.002958	2.030266	0.258749	0.53855
GO:0090304	nucleic acid metabolic process	59	0.177177	57399	0.162799	1.088316	0.259033	0.53864
GO:0120009	intermembrane lipid transfer	2	0.006006	1044	0.002961	2.028321	0.259097	0.53864
GO:0002521	leukocyte differentiation	23	0.069069	20967	0.059468	1.161445	0.259222	0.538675
GO:0031647	regulation of protein stability	16	0.048048	14074	0.039918	1.203676	0.259592	0.539219
GO:0044089	positive regulation of cellular component biogenesis	27	0.081081	24964	0.070805	1.145135	0.260128	0.540108
GO:0034384	high-density lipoprotein particle clearance	1	0.003003	319	0.000905	3.319071	0.260237	0.540108
GO:0030177	positive regulation of Wnt signaling pathway	11	0.033033	9242	0.026213	1.260184	0.260438	0.5403
GO:0071900	regulation of protein serine/threonine kinase activity	8	0.024024	6397	0.018144	1.324100	0.260575	0.540359
GO:0047496	vesicle transport along microtubule	3	0.009009	1873	0.005312	1.695863	0.260931	0.540871
GO:0002159	desmosome assembly	1	0.003003	321	0.000910	3.298392	0.261634	0.541429
GO:0034368	protein-lipid complex remodeling	2	0.006006	1051	0.002981	2.014812	0.261532	0.541429
GO:0034369	plasma lipoprotein particle remodeling	2	0.006006	1051	0.002981	2.014812	0.261532	0.541429
GO:0090646	mitochondrial tRNA processing	1	0.003003	321	0.000910	3.298392	0.261634	0.541429
GO:0090497	mesenchymal cell migration	6	0.018018	4549	0.012902	1.396505	0.261982	0.541922
GO:0010269	response to selenium ion	1	0.003003	322	0.000913	3.288148	0.262332	0.542422
GO:0051028	mRNA transport	5	0.015015	3641	0.010327	1.453974	0.262514	0.542476
GO:0070166	enamel mineralization	2	0.006006	1054	0.002989	2.009077	0.262576	0.542476
GO:1901136	carbohydrate derivative catabolic process	9	0.027027	7357	0.020866	1.295236	0.262778	0.542667
GO:0030299	intestinal cholesterol absorption	1	0.003003	323	0.000916	3.277968	0.263029	0.542961
GO:0051295	establishment of meiotic spindle localization	1	0.003003	324	0.000919	3.267851	0.263725	0.543947
GO:0072739	response to anisomycin	1	0.003003	324	0.000919	3.267851	0.263725	0.543947
GO:0009155	purine deoxyribonucleotide catabolic process	1	0.003003	325	0.000922	3.257796	0.264421	0.54448
GO:0016264	gap junction assembly	1	0.003003	325	0.000922	3.257796	0.264421	0.54448
GO:0022612	gland morphogenesis	4	0.012012	2756	0.007817	1.536696	0.264307	0.54448
GO:0071498	cellular response to fluid shear stress	4	0.012012	2755	0.007814	1.537254	0.264101	0.54448
GO:0007098	centrosome cycle	3	0.009009	1888	0.005355	1.682389	0.264722	0.544874
GO:0007010	cytoskeleton organization	43	0.129129	41189	0.116823	1.105336	0.26522	0.545383
GO:0009166	nucleotide catabolic process	6	0.018018	4570	0.012962	1.390088	0.265298	0.545383
GO:0160195	negative regulation of phospholipase C/protein kinase C signal transduction	1	0.003003	326	0.000925	3.247803	0.265116	0.545383
GO:0046545	development of primary female sexual characteristics	1	0.003003	327	0.000927	3.237871	0.265811	0.545761
GO:0070935	3'-UTR-mediated mRNA stabilization	1	0.003003	327	0.000927	3.237871	0.265811	0.545761
GO:1990166	protein localization to site of double-strand break	1	0.003003	327	0.000927	3.237871	0.265811	0.545761
GO:0030833	regulation of actin filament polymerization	8	0.024024	6441	0.018268	1.315055	0.266391	0.54606
GO:0038173	interleukin-17A-mediated signaling pathway	1	0.003003	328	0.000930	3.227999	0.266504	0.54606
GO:0042398	modified amino acid biosynthetic process	3	0.009009	1894	0.005372	1.677060	0.266241	0.54606
GO:1903296	positive regulation of glutamate secretion, neurotransmission	1	0.003003	328	0.000930	3.227999	0.266504	0.54606
GO:2001260	regulation of semaphorin-plexin signaling pathway	1	0.003003	328	0.000930	3.227999	0.266504	0.54606
GO:1900151	regulation of nuclear-transcribed mRNA catabolic process, deadenylation-dependent decay	3	0.009009	1897	0.005380	1.674408	0.267	0.546851
GO:0072199	regulation of mesenchymal cell proliferation involved in ureter development	1	0.003003	329	0.000933	3.218188	0.267197	0.54703
GO:0006863	purine nucleobase transport	1	0.003003	330	0.000936	3.208436	0.26789	0.547772
GO:0060023	soft palate development	1	0.003003	330	0.000936	3.208436	0.26789	0.547772
GO:0072663	establishment of protein localization to peroxisome	1	0.003003	330	0.000936	3.208436	0.26789	0.547772
GO:0060322	head development	3	0.009009	1901	0.005392	1.670884	0.268014	0.547799
GO:0010657	muscle cell apoptotic process	1	0.003003	331	0.000939	3.198743	0.268582	0.54851
GO:0043279	response to alkaloid	7	0.021021	5519	0.015653	1.342904	0.268565	0.54851
GO:0006820	monoatomic anion transport	6	0.018018	4592	0.013024	1.383428	0.268783	0.548696
GO:0030195	negative regulation of blood coagulation	3	0.009009	1905	0.005403	1.667376	0.269027	0.54897
GO:0006516	glycoprotein catabolic process	3	0.009009	1906	0.005406	1.666501	0.269281	0.549262
GO:0015851	nucleobase transport	1	0.003003	333	0.000944	3.179531	0.269963	0.550363
GO:0045987	positive regulation of smooth muscle contraction	3	0.009009	1909	0.005414	1.663882	0.270041	0.550363
GO:2000049	positive regulation of cell-cell adhesion mediated by cadherin	2	0.006006	1077	0.003055	1.966172	0.27058	0.551234
GO:0015748	organophosphate ester transport	7	0.021021	5539	0.015710	1.338055	0.271453	0.552334
GO:0032274	gonadotropin secretion	1	0.003003	335	0.000950	3.160549	0.271342	0.552334
GO:0050667	homocysteine metabolic process	1	0.003003	335	0.000950	3.160549	0.271342	0.552334
GO:0001838	embryonic epithelial tube formation	3	0.009009	1922	0.005451	1.652628	0.27334	0.55292
GO:0002062	chondrocyte differentiation	7	0.021021	5548	0.015736	1.335884	0.272755	0.55292
GO:0006811	monoatomic ion transport	36	0.108108	34230	0.097086	1.113532	0.273237	0.55292
GO:0017121	plasma membrane phospholipid scrambling	2	0.006006	1084	0.003075	1.953476	0.273015	0.55292
GO:0034614	cellular response to reactive oxygen species	6	0.018018	4617	0.013095	1.375937	0.272758	0.55292
GO:0048870	cell motility	55	0.165165	53594	0.152007	1.086560	0.272965	0.55292
GO:0060339	negative regulation of type I interferon-mediated signaling pathway	1	0.003003	336	0.000953	3.151142	0.272031	0.55292
GO:0060896	neural plate pattern specification	1	0.003003	337	0.000956	3.141792	0.272719	0.55292
GO:0060897	neural plate regionalization	1	0.003003	337	0.000956	3.141792	0.272719	0.55292
GO:0070129	regulation of mitochondrial translation	1	0.003003	338	0.000959	3.132496	0.273406	0.55292
GO:0071481	cellular response to X-ray	1	0.003003	338	0.000959	3.132496	0.273406	0.55292
GO:0090193	positive regulation of glomerulus development	1	0.003003	337	0.000956	3.141792	0.272719	0.55292
GO:0099188	postsynaptic cytoskeleton organization	2	0.006006	1085	0.003077	1.951675	0.273363	0.55292
GO:1900047	negative regulation of hemostasis	3	0.009009	1922	0.005451	1.652628	0.27334	0.55292
GO:1903432	regulation of TORC1 signaling	5	0.015015	3701	0.010497	1.430402	0.273204	0.55292
GO:0006072	glycerol-3-phosphate metabolic process	1	0.003003	339	0.000961	3.123256	0.274093	0.552961
GO:0030071	regulation of mitotic metaphase/anaphase transition	5	0.015015	3703	0.010503	1.429630	0.273562	0.552961
GO:0042308	negative regulation of protein import into nucleus	2	0.006006	1087	0.003083	1.948084	0.274059	0.552961
GO:0062197	cellular response to chemical stress	14	0.042042	12274	0.034812	1.207673	0.273721	0.552961
GO:1905684	regulation of plasma membrane repair	1	0.003003	339	0.000961	3.123256	0.274093	0.552961
GO:2000977	regulation of forebrain neuron differentiation	1	0.003003	339	0.000961	3.123256	0.274093	0.552961
GO:0001655	urogenital system development	2	0.006006	1088	0.003086	1.946294	0.274407	0.55337
GO:0048024	regulation of mRNA splicing, via spliceosome	5	0.015015	3710	0.010523	1.426932	0.274815	0.55397
GO:1903578	regulation of ATP metabolic process	4	0.012012	2809	0.007967	1.507702	0.275278	0.554678
GO:0042276	error-prone translesion synthesis	1	0.003003	341	0.000967	3.104938	0.275464	0.554828
GO:0002710	negative regulation of T cell mediated immunity	2	0.006006	1092	0.003097	1.939164	0.275798	0.555276
GO:0035993	deltoid tuberosity development	1	0.003003	342	0.000970	3.095859	0.276148	0.555532
GO:1901334	lactone metabolic process	1	0.003003	342	0.000970	3.095859	0.276148	0.555532
GO:0030837	negative regulation of actin filament polymerization	4	0.012012	2814	0.007981	1.505023	0.276317	0.555647
GO:0006691	leukotriene metabolic process	2	0.006006	1095	0.003106	1.933852	0.276841	0.556028
GO:0065007	biological regulation	292	0.876877	304630	0.864015	1.014886	0.276816	0.556028
GO:1905604	negative regulation of blood-brain barrier permeability	1	0.003003	343	0.000973	3.086833	0.276832	0.556028
GO:0071963	establishment or maintenance of cell polarity regulating cell shape	1	0.003003	344	0.000976	3.077860	0.277516	0.557158
GO:0007548	sex differentiation	2	0.006006	1098	0.003114	1.928568	0.277885	0.557225
GO:1901978	positive regulation of cell cycle checkpoint	2	0.006006	1098	0.003114	1.928568	0.277885	0.557225
GO:1902099	regulation of metaphase/anaphase transition of cell cycle	5	0.015015	3727	0.010571	1.420424	0.277865	0.557225
GO:0140052	cellular response to oxidised low-density lipoprotein particle stimulus	1	0.003003	345	0.000979	3.068939	0.278198	0.557629
GO:0044703	multi-organism reproductive process	5	0.015015	3731	0.010582	1.418901	0.278584	0.557951
GO:1902746	regulation of lens fiber cell differentiation	2	0.006006	1100	0.003120	1.925061	0.27858	0.557951
GO:0097119	postsynaptic density protein 95 clustering	1	0.003003	346	0.000981	3.060069	0.278881	0.558097
GO:1900226	negative regulation of NLRP3 inflammasome complex assembly	1	0.003003	346	0.000981	3.060069	0.278881	0.558097
GO:0042310	vasoconstriction	3	0.009009	1945	0.005517	1.633086	0.279187	0.558384
GO:0045070	positive regulation of viral genome replication	2	0.006006	1103	0.003128	1.919826	0.279624	0.558384
GO:0045988	negative regulation of striated muscle contraction	1	0.003003	347	0.000984	3.051250	0.279562	0.558384
GO:0071139	resolution of DNA recombination intermediates	1	0.003003	347	0.000984	3.051250	0.279562	0.558384
GO:1902809	regulation of skeletal muscle fiber differentiation	1	0.003003	347	0.000984	3.051250	0.279562	0.558384
GO:1904035	regulation of epithelial cell apoptotic process	3	0.009009	1947	0.005522	1.631408	0.279696	0.558384
GO:0001821	histamine secretion	1	0.003003	348	0.000987	3.042482	0.280243	0.55925
GO:0000375	RNA splicing, via transesterification reactions	7	0.021021	5610	0.015912	1.321121	0.281769	0.560052
GO:0002475	antigen processing and presentation via MHC class Ib	1	0.003003	349	0.000990	3.033764	0.280923	0.560052
GO:0010387	COP9 signalosome assembly	1	0.003003	349	0.000990	3.033764	0.280923	0.560052
GO:0032656	regulation of interleukin-13 production	2	0.006006	1107	0.003140	1.912888	0.281014	0.560052
GO:0035194	regulatory ncRNA-mediated post-transcriptional gene silencing	2	0.006006	1109	0.003145	1.909439	0.28171	0.560052
GO:0035668	TRAM-dependent toll-like receptor signaling pathway	1	0.003003	350	0.000993	3.025097	0.281602	0.560052
GO:0035669	TRAM-dependent toll-like receptor 4 signaling pathway	1	0.003003	350	0.000993	3.025097	0.281602	0.560052
GO:0045643	regulation of eosinophil differentiation	1	0.003003	350	0.000993	3.025097	0.281602	0.560052
GO:0045645	positive regulation of eosinophil differentiation	1	0.003003	350	0.000993	3.025097	0.281602	0.560052
GO:1905906	regulation of amyloid fibril formation	1	0.003003	350	0.000993	3.025097	0.281602	0.560052
GO:0051782	negative regulation of cell division	2	0.006006	1110	0.003148	1.907719	0.282057	0.560401
GO:0055123	digestive system development	1	0.003003	352	0.000998	3.007908	0.28296	0.561521
GO:0071236	cellular response to antibiotic	1	0.003003	352	0.000998	3.007908	0.28296	0.561521
GO:1903900	regulation of viral life cycle	4	0.012012	2845	0.008069	1.488624	0.282773	0.561521
GO:0006145	purine nucleobase catabolic process	1	0.003003	353	0.001001	2.999387	0.283637	0.561523
GO:0019805	quinolinate biosynthetic process	1	0.003003	353	0.001001	2.999387	0.283637	0.561523
GO:0032875	regulation of DNA endoreduplication	1	0.003003	353	0.001001	2.999387	0.283637	0.561523
GO:0043420	anthranilate metabolic process	1	0.003003	353	0.001001	2.999387	0.283637	0.561523
GO:0060596	mammary placode formation	1	0.003003	353	0.001001	2.999387	0.283637	0.561523
GO:1902001	fatty acid transmembrane transport	1	0.003003	353	0.001001	2.999387	0.283637	0.561523
GO:0002082	regulation of oxidative phosphorylation	2	0.006006	1115	0.003162	1.899164	0.283795	0.561613
GO:0050687	negative regulation of defense response to virus	1	0.003003	354	0.001004	2.990915	0.284314	0.562415
GO:0032272	negative regulation of protein polymerization	5	0.015015	3765	0.010679	1.406087	0.284706	0.562912
GO:0090103	cochlea morphogenesis	3	0.009009	1967	0.005579	1.614820	0.284791	0.562912
GO:2000698	positive regulation of epithelial cell differentiation involved in kidney development	1	0.003003	355	0.001007	2.982490	0.28499	0.563082
GO:0000338	protein deneddylation	1	0.003003	356	0.001010	2.974112	0.285666	0.5633
GO:0006744	ubiquinone biosynthetic process	1	0.003003	356	0.001010	2.974112	0.285666	0.5633
GO:0051873	killing by host of symbiont cells	1	0.003003	356	0.001010	2.974112	0.285666	0.5633
GO:0060414	aorta smooth muscle tissue morphogenesis	1	0.003003	356	0.001010	2.974112	0.285666	0.5633
GO:1901663	quinone biosynthetic process	1	0.003003	356	0.001010	2.974112	0.285666	0.5633
GO:0007043	cell-cell junction assembly	8	0.024024	6594	0.018702	1.284542	0.286901	0.563728
GO:0015858	nucleoside transport	1	0.003003	357	0.001013	2.965781	0.286341	0.563728
GO:0016479	negative regulation of transcription by RNA polymerase I	1	0.003003	358	0.001015	2.957497	0.287015	0.563728
GO:0021516	dorsal spinal cord development	1	0.003003	358	0.001015	2.957497	0.287015	0.563728
GO:0050819	negative regulation of coagulation	3	0.009009	1973	0.005596	1.609909	0.286321	0.563728
GO:0072215	regulation of metanephros development	1	0.003003	358	0.001015	2.957497	0.287015	0.563728
GO:0098937	anterograde dendritic transport	1	0.003003	358	0.001015	2.957497	0.287015	0.563728
GO:1901552	positive regulation of endothelial cell development	1	0.003003	358	0.001015	2.957497	0.287015	0.563728
GO:1901642	nucleoside transmembrane transport	1	0.003003	357	0.001013	2.965781	0.286341	0.563728
GO:1903142	positive regulation of establishment of endothelial barrier	1	0.003003	358	0.001015	2.957497	0.287015	0.563728
GO:0009629	response to gravity	1	0.003003	359	0.001018	2.949258	0.287689	0.564828
GO:0032102	negative regulation of response to external stimulus	20	0.060060	18363	0.052083	1.153171	0.288356	0.565258
GO:0046032	ADP catabolic process	2	0.006006	1128	0.003199	1.877276	0.288312	0.565258
GO:0051891	positive regulation of cardioblast differentiation	1	0.003003	360	0.001021	2.941066	0.288362	0.565258
GO:0070837	dehydroascorbic acid transport	1	0.003003	360	0.001021	2.941066	0.288362	0.565258
GO:0003166	bundle of His development	1	0.003003	361	0.001024	2.932919	0.289035	0.565464
GO:0008152	metabolic process	198	0.594595	203779	0.577973	1.028758	0.288913	0.565464
GO:0032436	positive regulation of proteasomal ubiquitin-dependent protein catabolic process	4	0.012012	2873	0.008149	1.474116	0.288624	0.565464
GO:0033088	negative regulation of immature T cell proliferation in thymus	1	0.003003	361	0.001024	2.932919	0.289035	0.565464
GO:0046874	quinolinate metabolic process	1	0.003003	361	0.001024	2.932919	0.289035	0.565464
GO:2001238	positive regulation of extrinsic apoptotic signaling pathway	5	0.015015	3791	0.010752	1.396444	0.289405	0.565966
GO:0072593	reactive oxygen species metabolic process	5	0.015015	3793	0.010758	1.395708	0.289767	0.566229
GO:1902033	regulation of hematopoietic stem cell proliferation	1	0.003003	362	0.001027	2.924817	0.289707	0.566229
GO:0014013	regulation of gliogenesis	7	0.021021	5666	0.016070	1.308063	0.289975	0.566412
GO:0010193	response to ozone	1	0.003003	363	0.001030	2.916760	0.290378	0.56679
GO:0048489	synaptic vesicle transport	2	0.006006	1134	0.003216	1.867344	0.290396	0.56679
GO:0006275	regulation of DNA replication	5	0.015015	3798	0.010772	1.393870	0.290673	0.567109
GO:0070874	negative regulation of glycogen metabolic process	1	0.003003	364	0.001032	2.908747	0.291049	0.567397
GO:1901222	regulation of non-canonical NF-kappaB signal transduction	5	0.015015	3800	0.010778	1.393137	0.291035	0.567397
GO:0016601	Rac protein signal transduction	2	0.006006	1137	0.003225	1.862417	0.291437	0.567932
GO:0021796	cerebral cortex regionalization	1	0.003003	365	0.001035	2.900777	0.291719	0.568035
GO:0045659	negative regulation of neutrophil differentiation	1	0.003003	365	0.001035	2.900777	0.291719	0.568035
GO:0007605	sensory perception of sound	8	0.024024	6632	0.018810	1.277182	0.292057	0.568473
GO:0031348	negative regulation of defense response	13	0.039039	11482	0.032566	1.198762	0.292328	0.568777
GO:0045725	positive regulation of glycogen biosynthetic process	2	0.006006	1140	0.003233	1.857515	0.292479	0.568848
GO:0006457	protein folding	6	0.018018	4744	0.013455	1.339103	0.293157	0.5695
GO:0033275	actin-myosin filament sliding	1	0.003003	367	0.001041	2.884969	0.293057	0.5695
GO:0048706	embryonic skeletal system development	5	0.015015	3811	0.010809	1.389115	0.29303	0.5695
GO:0016339	calcium-dependent cell-cell adhesion	3	0.009009	2001	0.005675	1.587382	0.293469	0.569546
GO:0061047	positive regulation of branching involved in lung morphogenesis	1	0.003003	368	0.001044	2.877130	0.293725	0.569546
GO:0061308	cardiac neural crest cell development involved in heart development	2	0.006006	1144	0.003245	1.851021	0.293867	0.569546
GO:0071356	cellular response to tumor necrosis factor	7	0.021021	5692	0.016144	1.302088	0.293803	0.569546
GO:1901029	negative regulation of mitochondrial outer membrane permeabilization involved in apoptotic signaling pathway	1	0.003003	368	0.001044	2.877130	0.293725	0.569546
GO:2000177	regulation of neural precursor cell proliferation	7	0.021021	5692	0.016144	1.302088	0.293803	0.569546
GO:0010039	response to iron ion	2	0.006006	1146	0.003250	1.847790	0.294561	0.570003
GO:1901623	regulation of lymphocyte chemotaxis	2	0.006006	1146	0.003250	1.847790	0.294561	0.570003
GO:1904628	cellular response to phorbol 13-acetate 12-myristate	1	0.003003	369	0.001047	2.869333	0.294392	0.570003
GO:1905868	regulation of 3'-UTR-mediated mRNA stabilization	1	0.003003	369	0.001047	2.869333	0.294392	0.570003
GO:0035710	CD4-positive, alpha-beta T cell activation	4	0.012012	2902	0.008231	1.459385	0.294701	0.570053
GO:0017183	protein histidyl modification to diphthamide	1	0.003003	370	0.001049	2.861578	0.295059	0.570422
GO:0031503	protein-containing complex localization	4	0.012012	2904	0.008237	1.458380	0.295121	0.570422
GO:0033619	membrane protein proteolysis	2	0.006006	1148	0.003256	1.844571	0.295255	0.570459
GO:0015919	peroxisomal membrane transport	1	0.003003	371	0.001052	2.853865	0.295725	0.570925
GO:0043574	peroxisomal transport	1	0.003003	371	0.001052	2.853865	0.295725	0.570925
GO:0045658	regulation of neutrophil differentiation	1	0.003003	372	0.001055	2.846193	0.296391	0.571988
GO:0097242	amyloid-beta clearance	2	0.006006	1152	0.003267	1.838166	0.296642	0.572251
GO:0051503	adenine nucleotide transport	2	0.006006	1154	0.003273	1.834981	0.297336	0.572973
GO:0055074	calcium ion homeostasis	12	0.036036	10550	0.029923	1.204304	0.297362	0.572973
GO:1903037	regulation of leukocyte cell-cell adhesion	22	0.066066	20474	0.058070	1.137699	0.297262	0.572973
GO:0009137	purine nucleoside diphosphate catabolic process	2	0.006006	1155	0.003276	1.833392	0.297682	0.573148
GO:0009181	purine ribonucleoside diphosphate catabolic process	2	0.006006	1155	0.003276	1.833392	0.297682	0.573148
GO:0045601	regulation of endothelial cell differentiation	4	0.012012	2918	0.008276	1.451383	0.298062	0.573656
GO:0008228	opsonization	1	0.003003	376	0.001066	2.815914	0.299047	0.57481
GO:0016486	peptide hormone processing	3	0.009009	2023	0.005738	1.570119	0.299094	0.57481
GO:0046488	phosphatidylinositol metabolic process	7	0.021021	5728	0.016246	1.293905	0.299123	0.57481
GO:0070199	establishment of protein localization to chromosome	1	0.003003	376	0.001066	2.815914	0.299047	0.57481
GO:0007379	segment specification	2	0.006006	1160	0.003290	1.825489	0.299416	0.574929
GO:0030334	regulation of cell migration	56	0.168168	55158	0.156443	1.074946	0.299388	0.574929
GO:0006743	ubiquinone metabolic process	1	0.003003	377	0.001069	2.808445	0.299709	0.57527
GO:0000184	nuclear-transcribed mRNA catabolic process, nonsense-mediated decay	2	0.006006	1162	0.003296	1.822347	0.300109	0.575815
GO:0033599	regulation of mammary gland epithelial cell proliferation	2	0.006006	1163	0.003299	1.820780	0.300455	0.576036
GO:0048339	paraxial mesoderm development	1	0.003003	378	0.001072	2.801015	0.300371	0.576036
GO:0098902	regulation of membrane depolarization during action potential	1	0.003003	379	0.001075	2.793625	0.301032	0.57692
GO:0090205	positive regulation of cholesterol metabolic process	2	0.006006	1165	0.003304	1.817655	0.301148	0.57692
GO:0051604	protein maturation	12	0.036036	10594	0.030048	1.199302	0.302138	0.578594
GO:0001941	postsynaptic membrane organization	1	0.003003	382	0.001083	2.771685	0.303012	0.579376
GO:0003221	right ventricular cardiac muscle tissue morphogenesis	1	0.003003	382	0.001083	2.771685	0.303012	0.579376
GO:0030010	establishment of cell polarity	8	0.024024	6712	0.019037	1.261959	0.302987	0.579376
GO:0046686	response to cadmium ion	2	0.006006	1170	0.003318	1.809887	0.30288	0.579376
GO:0051452	intracellular pH reduction	3	0.009009	2040	0.005786	1.557035	0.303445	0.579981
GO:0001916	positive regulation of T cell mediated cytotoxicity	2	0.006006	1173	0.003327	1.805258	0.303919	0.579997
GO:0034381	plasma lipoprotein particle clearance	2	0.006006	1173	0.003327	1.805258	0.303919	0.579997
GO:0043372	positive regulation of CD4-positive, alpha-beta T cell differentiation	3	0.009009	2041	0.005789	1.556272	0.303701	0.579997
GO:0060684	epithelial-mesenchymal cell signaling	1	0.003003	383	0.001086	2.764449	0.303671	0.579997
GO:0000212	meiotic spindle organization	1	0.003003	384	0.001089	2.757249	0.304329	0.580112
GO:0021520	spinal cord motor neuron cell fate specification	1	0.003003	384	0.001089	2.757249	0.304329	0.580112
GO:0045161	neuronal ion channel clustering	1	0.003003	384	0.001089	2.757249	0.304329	0.580112
GO:0033564	anterior/posterior axon guidance	1	0.003003	385	0.001092	2.750088	0.304986	0.58092
GO:0035633	maintenance of blood-brain barrier	3	0.009009	2046	0.005803	1.552469	0.304981	0.58092
GO:0015865	purine nucleotide transport	2	0.006006	1177	0.003338	1.799123	0.305303	0.581302
GO:0007520	myoblast fusion	3	0.009009	2048	0.005809	1.550953	0.305493	0.581441
GO:0034101	erythrocyte homeostasis	1	0.003003	386	0.001095	2.742963	0.305643	0.581504
GO:0002532	production of molecular mediator involved in inflammatory response	1	0.003003	388	0.001100	2.728824	0.306955	0.583251
GO:0046113	nucleobase catabolic process	1	0.003003	388	0.001100	2.728824	0.306955	0.583251
GO:0060718	chorionic trophoblast cell differentiation	1	0.003003	388	0.001100	2.728824	0.306955	0.583251
GO:0140448	signaling receptor ligand precursor processing	3	0.009009	2054	0.005826	1.546422	0.30703	0.583251
GO:0050863	regulation of T cell activation	21	0.063063	19595	0.055577	1.134701	0.307152	0.583261
GO:0032674	regulation of interleukin-5 production	2	0.006006	1183	0.003355	1.789998	0.307379	0.583469
GO:0032008	positive regulation of TOR signaling	4	0.012012	2964	0.008407	1.428858	0.307747	0.58382
GO:0070168	negative regulation of biomineral tissue development	3	0.009009	2057	0.005834	1.544167	0.307798	0.58382
GO:0061157	mRNA destabilization	4	0.012012	2967	0.008415	1.427413	0.30838	0.584479
GO:1905039	carboxylic acid transmembrane transport	6	0.018018	4837	0.013719	1.313356	0.308287	0.584479
GO:0003139	secondary heart field specification	2	0.006006	1190	0.003375	1.779469	0.309799	0.586053
GO:0006356	regulation of transcription by RNA polymerase I	2	0.006006	1190	0.003375	1.779469	0.309799	0.586053
GO:0034367	protein-containing complex remodeling	2	0.006006	1190	0.003375	1.779469	0.309799	0.586053
GO:0035802	adrenal cortex formation	1	0.003003	392	0.001112	2.700979	0.309571	0.586053
GO:0071918	urea transmembrane transport	1	0.003003	392	0.001112	2.700979	0.309571	0.586053
GO:0032984	protein-containing complex disassembly	6	0.018018	4848	0.013750	1.310376	0.310086	0.586373
GO:0018202	peptidyl-histidine modification	1	0.003003	393	0.001115	2.694106	0.310223	0.58641
GO:0001553	luteinization	1	0.003003	394	0.001117	2.687268	0.310875	0.586528
GO:0003350	pulmonary myocardium development	1	0.003003	394	0.001117	2.687268	0.310875	0.586528
GO:0061621	canonical glycolysis	1	0.003003	394	0.001117	2.687268	0.310875	0.586528
GO:0061718	glucose catabolic process to pyruvate	1	0.003003	394	0.001117	2.687268	0.310875	0.586528
GO:0090435	protein localization to nuclear envelope	1	0.003003	394	0.001117	2.687268	0.310875	0.586528
GO:0031643	positive regulation of myelination	2	0.006006	1195	0.003389	1.772023	0.311527	0.586868
GO:0042159	lipoprotein catabolic process	1	0.003003	395	0.001120	2.680465	0.311527	0.586868
GO:0061051	positive regulation of cell growth involved in cardiac muscle cell development	1	0.003003	395	0.001120	2.680465	0.311527	0.586868
GO:2000987	positive regulation of behavioral fear response	1	0.003003	395	0.001120	2.680465	0.311527	0.586868
GO:0015931	nucleobase-containing compound transport	8	0.024024	6775	0.019216	1.250224	0.311658	0.586893
GO:0035883	enteroendocrine cell differentiation	1	0.003003	396	0.001123	2.673696	0.312177	0.587205
GO:1903782	regulation of sodium ion import across plasma membrane	1	0.003003	396	0.001123	2.673696	0.312177	0.587205
GO:1990416	cellular response to brain-derived neurotrophic factor stimulus	1	0.003003	396	0.001123	2.673696	0.312177	0.587205
GO:0010506	regulation of autophagy	15	0.045045	13659	0.038741	1.162732	0.312532	0.587454
GO:0035019	somatic stem cell population maintenance	5	0.015015	3918	0.011113	1.351179	0.312546	0.587454
GO:0010608	post-transcriptional regulation of gene expression	19	0.057057	17663	0.050097	1.138928	0.313384	0.588808
GO:0007017	microtubule-based process	31	0.093093	29799	0.084518	1.101456	0.313728	0.589232
GO:0001945	lymph vessel development	2	0.006006	1202	0.003409	1.761703	0.313944	0.58932
GO:0015914	phospholipid transport	5	0.015015	3926	0.011135	1.348426	0.314012	0.58932
GO:0009134	nucleoside diphosphate catabolic process	2	0.006006	1205	0.003418	1.757317	0.31498	0.590469
GO:0009191	ribonucleoside diphosphate catabolic process	2	0.006006	1205	0.003418	1.757317	0.31498	0.590469
GO:1903979	negative regulation of microglial cell activation	1	0.003003	400	0.001135	2.646959	0.314774	0.590469
GO:0043102	amino acid salvage	1	0.003003	401	0.001137	2.640359	0.315422	0.590629
GO:0071265	L-methionine biosynthetic process	1	0.003003	401	0.001137	2.640359	0.315422	0.590629
GO:0071267	L-methionine salvage	1	0.003003	401	0.001137	2.640359	0.315422	0.590629
GO:0006998	nuclear envelope organization	1	0.003003	402	0.001140	2.633791	0.316069	0.591396
GO:1901661	quinone metabolic process	1	0.003003	402	0.001140	2.633791	0.316069	0.591396
GO:1903532	positive regulation of secretion by cell	15	0.045045	13697	0.038848	1.159506	0.316232	0.591479
GO:0051017	actin filament bundle assembly	5	0.015015	3939	0.011172	1.343975	0.316397	0.591567
GO:0019883	antigen processing and presentation of endogenous antigen	1	0.003003	403	0.001143	2.627255	0.316715	0.591716
GO:0032026	response to magnesium ion	2	0.006006	1210	0.003432	1.750056	0.316705	0.591716
GO:0034374	low-density lipoprotein particle remodeling	1	0.003003	404	0.001146	2.620752	0.317361	0.5927
GO:0044849	estrous cycle	2	0.006006	1217	0.003452	1.739990	0.319118	0.595759
GO:0060235	lens induction in camera-type eye	1	0.003003	407	0.001154	2.601434	0.319294	0.595865
GO:0002719	negative regulation of cytokine production involved in immune response	2	0.006006	1220	0.003460	1.735711	0.320152	0.59724
GO:0034612	response to tumor necrosis factor	8	0.024024	6838	0.019394	1.238706	0.32038	0.597443
GO:0021884	forebrain neuron development	2	0.006006	1222	0.003466	1.732870	0.32084	0.598077
GO:0002709	regulation of T cell mediated immunity	4	0.012012	3031	0.008597	1.397273	0.32191	0.598279
GO:0006465	signal peptide processing	1	0.003003	411	0.001166	2.576116	0.321864	0.598279
GO:0046324	regulation of D-glucose import	4	0.012012	3028	0.008588	1.398658	0.321275	0.598279
GO:0070875	positive regulation of glycogen metabolic process	2	0.006006	1225	0.003474	1.728627	0.321873	0.598279
GO:1902306	negative regulation of sodium ion transmembrane transport	2	0.006006	1224	0.003472	1.730039	0.321529	0.598279
GO:1903715	regulation of aerobic respiration	2	0.006006	1223	0.003469	1.731453	0.321185	0.598279
GO:1905563	negative regulation of vascular endothelial cell proliferation	1	0.003003	411	0.001166	2.576116	0.321864	0.598279
GO:2000234	positive regulation of rRNA processing	1	0.003003	411	0.001166	2.576116	0.321864	0.598279
GO:0036490	regulation of translation in response to endoplasmic reticulum stress	1	0.003003	413	0.001171	2.563641	0.323145	0.59968
GO:0046597	host-mediated suppression of symbiont invasion	1	0.003003	413	0.001171	2.563641	0.323145	0.59968
GO:0050954	sensory perception of mechanical stimulus	8	0.024024	6856	0.019446	1.235454	0.322881	0.59968
GO:0061760	antifungal innate immune response	1	0.003003	413	0.001171	2.563641	0.323145	0.59968
GO:0035166	post-embryonic hemopoiesis	1	0.003003	414	0.001174	2.557449	0.323785	0.600419
GO:0042473	outer ear morphogenesis	1	0.003003	414	0.001174	2.557449	0.323785	0.600419
GO:0030178	negative regulation of Wnt signaling pathway	13	0.039039	11795	0.033454	1.166951	0.325087	0.601938
GO:0043043	peptide biosynthetic process	2	0.006006	1234	0.003500	1.716019	0.32497	0.601938
GO:0046475	glycerophospholipid catabolic process	2	0.006006	1234	0.003500	1.716019	0.32497	0.601938
GO:0050779	RNA destabilization	4	0.012012	3045	0.008636	1.390849	0.324876	0.601938
GO:0002042	cell migration involved in sprouting angiogenesis	3	0.009009	2125	0.006027	1.494754	0.325229	0.601975
GO:0010596	negative regulation of endothelial cell migration	5	0.015015	3988	0.011311	1.327462	0.325408	0.602002
GO:0014075	response to amine	3	0.009009	2126	0.006030	1.494050	0.325485	0.602002
GO:0072578	neurotransmitter-gated ion channel clustering	1	0.003003	417	0.001183	2.539050	0.325701	0.602177
GO:0019364	pyridine nucleotide catabolic process	2	0.006006	1237	0.003508	1.711857	0.326001	0.602328
GO:0140352	export from cell	20	0.060060	18817	0.053370	1.125348	0.326024	0.602328
GO:0001843	neural tube closure	6	0.018018	4950	0.014040	1.283374	0.326847	0.603072
GO:0009170	purine deoxyribonucleoside monophosphate metabolic process	1	0.003003	419	0.001188	2.526930	0.326975	0.603072
GO:0015840	urea transport	1	0.003003	419	0.001188	2.526930	0.326975	0.603072
GO:0043380	regulation of memory T cell differentiation	1	0.003003	419	0.001188	2.526930	0.326975	0.603072
GO:0072170	metanephric tubule development	2	0.006006	1240	0.003517	1.707716	0.327032	0.603072
GO:0009620	response to fungus	2	0.006006	1241	0.003520	1.706340	0.327376	0.603482
GO:1903729	regulation of plasma membrane organization	2	0.006006	1242	0.003523	1.704966	0.327719	0.603892
GO:0048730	epidermis morphogenesis	1	0.003003	421	0.001194	2.514926	0.328246	0.604263
GO:0051494	negative regulation of cytoskeleton organization	9	0.027027	7872	0.022327	1.210500	0.328236	0.604263
GO:1901550	regulation of endothelial cell development	2	0.006006	1244	0.003528	1.702225	0.328406	0.604263
GO:1903140	regulation of establishment of endothelial barrier	2	0.006006	1244	0.003528	1.702225	0.328406	0.604263
GO:0032570	response to progesterone	3	0.009009	2141	0.006072	1.483583	0.329331	0.605741
GO:0031175	neuron projection development	28	0.084084	26980	0.076523	1.098812	0.330005	0.606573
GO:0061615	glycolytic process through fructose-6-phosphate	1	0.003003	424	0.001203	2.497132	0.330149	0.606573
GO:0061620	glycolytic process through glucose-6-phosphate	1	0.003003	424	0.001203	2.497132	0.330149	0.606573
GO:0072526	pyridine-containing compound catabolic process	2	0.006006	1250	0.003545	1.694054	0.330466	0.60682
GO:0150116	regulation of cell-substrate junction organization	7	0.021021	5938	0.016842	1.248145	0.330527	0.60682
GO:0106071	positive regulation of adenylate cyclase-activating G protein-coupled receptor signaling pathway	1	0.003003	425	0.001205	2.491256	0.330782	0.606841
GO:2000634	regulation of primary miRNA processing	1	0.003003	425	0.001205	2.491256	0.330782	0.606841
GO:0051249	regulation of lymphocyte activation	26	0.078078	24966	0.070810	1.102635	0.331609	0.607908
GO:2000319	regulation of T-helper 17 cell differentiation	2	0.006006	1253	0.003554	1.689998	0.331495	0.607908
GO:0070295	renal water absorption	1	0.003003	427	0.001211	2.479587	0.332047	0.608488
GO:0006569	L-tryptophan catabolic process	1	0.003003	429	0.001217	2.468027	0.333309	0.610576
GO:0045069	regulation of viral genome replication	3	0.009009	2157	0.006118	1.472578	0.333433	0.610579
GO:0010499	proteasomal ubiquitin-independent protein catabolic process	1	0.003003	430	0.001220	2.462288	0.333939	0.61128
GO:0032438	melanosome organization	2	0.006006	1262	0.003579	1.677946	0.33458	0.611778
GO:0033034	positive regulation of myeloid cell apoptotic process	1	0.003003	431	0.001222	2.456575	0.334569	0.611778
GO:0070301	cellular response to hydrogen peroxide	4	0.012012	3090	0.008764	1.370594	0.334421	0.611778
GO:0045590	negative regulation of regulatory T cell differentiation	1	0.003003	432	0.001225	2.450888	0.335198	0.611907
GO:0045722	positive regulation of gluconeogenesis	2	0.006006	1264	0.003585	1.675291	0.335265	0.611907
GO:0051251	positive regulation of lymphocyte activation	17	0.051051	15898	0.045091	1.132175	0.335125	0.611907
GO:0120192	tight junction assembly	3	0.009009	2163	0.006135	1.468493	0.334971	0.611907
GO:1903367	positive regulation of fear response	1	0.003003	432	0.001225	2.450888	0.335198	0.611907
GO:0072521	purine-containing compound metabolic process	17	0.051051	15904	0.045108	1.131748	0.335681	0.612442
GO:0033043	regulation of organelle organization	48	0.144144	47601	0.135010	1.067659	0.335875	0.612571
GO:0062012	regulation of small molecule metabolic process	16	0.048048	14906	0.042278	1.136491	0.336402	0.613178
GO:1904674	positive regulation of somatic stem cell population maintenance	1	0.003003	434	0.001231	2.439594	0.336454	0.613178
GO:0042157	lipoprotein metabolic process	2	0.006006	1268	0.003596	1.670006	0.336634	0.613282
GO:0010867	positive regulation of triglyceride biosynthetic process	1	0.003003	435	0.001234	2.433986	0.337081	0.613872
GO:0002092	positive regulation of receptor internalization	3	0.009009	2173	0.006163	1.461736	0.337534	0.614339
GO:0035026	leading edge cell differentiation	1	0.003003	436	0.001237	2.428403	0.337708	0.614339
GO:0055009	atrial cardiac muscle tissue morphogenesis	1	0.003003	436	0.001237	2.428403	0.337708	0.614339
GO:0007156	homophilic cell-cell adhesion	7	0.021021	5991	0.016992	1.237103	0.338536	0.614818
GO:0030521	androgen receptor signaling pathway	2	0.006006	1274	0.003613	1.662141	0.338686	0.614818
GO:0042594	response to starvation	10	0.030030	8935	0.025342	1.184985	0.338165	0.614818
GO:0043587	tongue morphogenesis	1	0.003003	437	0.001239	2.422846	0.338334	0.614818
GO:0055096	low-density lipoprotein particle mediated signaling	1	0.003003	438	0.001242	2.417315	0.338959	0.614818
GO:0060444	branching involved in mammary gland duct morphogenesis	2	0.006006	1274	0.003613	1.662141	0.338686	0.614818
GO:0072307	regulation of metanephric nephron tubule epithelial cell differentiation	1	0.003003	438	0.001242	2.417315	0.338959	0.614818
GO:0090130	tissue migration	1	0.003003	438	0.001242	2.417315	0.338959	0.614818
GO:0001914	regulation of T cell mediated cytotoxicity	2	0.006006	1276	0.003619	1.659536	0.33937	0.615339
GO:1990928	response to amino acid starvation	3	0.009009	2181	0.006186	1.456374	0.339584	0.615504
GO:0003097	renal water transport	1	0.003003	440	0.001248	2.406327	0.340208	0.615738
GO:0010817	regulation of hormone levels	25	0.075075	24061	0.068244	1.100104	0.340104	0.615738
GO:0033087	negative regulation of immature T cell proliferation	1	0.003003	440	0.001248	2.406327	0.340208	0.615738
GO:1903527	positive regulation of membrane tubulation	1	0.003003	440	0.001248	2.406327	0.340208	0.615738
GO:0046887	positive regulation of hormone secretion	8	0.024024	6981	0.019800	1.213332	0.340342	0.615757
GO:0006678	glucosylceramide metabolic process	1	0.003003	441	0.001251	2.400870	0.340832	0.616195
GO:0042359	vitamin D metabolic process	1	0.003003	441	0.001251	2.400870	0.340832	0.616195
GO:2000779	regulation of double-strand break repair	6	0.018018	5036	0.014283	1.261458	0.341072	0.616406
GO:0007420	brain development	13	0.039039	11946	0.033882	1.152201	0.341199	0.616412
GO:0086009	membrane repolarization	2	0.006006	1282	0.003636	1.651769	0.341419	0.616586
GO:0007095	mitotic G2 DNA damage checkpoint signaling	2	0.006006	1284	0.003642	1.649196	0.342102	0.617595
GO:0001516	prostaglandin biosynthetic process	1	0.003003	444	0.001259	2.384648	0.342699	0.618
GO:0046596	regulation of viral entry into host cell	1	0.003003	444	0.001259	2.384648	0.342699	0.618
GO:0090399	replicative senescence	1	0.003003	444	0.001259	2.384648	0.342699	0.618
GO:0072207	metanephric epithelium development	2	0.006006	1287	0.003650	1.645352	0.343126	0.618546
GO:0002474	antigen processing and presentation of peptide antigen via MHC class I	1	0.003003	446	0.001265	2.373955	0.343941	0.61933
GO:0070561	vitamin D receptor signaling pathway	1	0.003003	446	0.001265	2.373955	0.343941	0.61933
GO:1902683	regulation of receptor localization to synapse	2	0.006006	1289	0.003656	1.642799	0.343808	0.61933
GO:2000243	positive regulation of reproductive process	6	0.018018	5054	0.014335	1.256965	0.344058	0.61933
GO:0051608	histamine transport	1	0.003003	447	0.001268	2.368644	0.344561	0.619787
GO:0060430	lung saccule development	1	0.003003	447	0.001268	2.368644	0.344561	0.619787
GO:0007501	mesodermal cell fate specification	1	0.003003	448	0.001271	2.363357	0.345181	0.620453
GO:0060457	negative regulation of digestive system process	1	0.003003	448	0.001271	2.363357	0.345181	0.620453
GO:0033085	negative regulation of T cell differentiation in thymus	1	0.003003	449	0.001273	2.358093	0.3458	0.620669
GO:0060148	positive regulation of post-transcriptional gene silencing	1	0.003003	449	0.001273	2.358093	0.3458	0.620669
GO:1900370	positive regulation of post-transcriptional gene silencing by RNA	1	0.003003	449	0.001273	2.358093	0.3458	0.620669
GO:2000637	positive regulation of miRNA-mediated gene silencing	1	0.003003	449	0.001273	2.358093	0.3458	0.620669
GO:0071364	cellular response to epidermal growth factor stimulus	4	0.012012	3145	0.008920	1.346625	0.346103	0.62099
GO:0022407	regulation of cell-cell adhesion	29	0.087087	28231	0.080071	1.087625	0.346413	0.621108
GO:0098907	regulation of SA node cell action potential	1	0.003003	450	0.001276	2.352853	0.346418	0.621108
GO:0001525	angiogenesis	21	0.063063	20077	0.056944	1.107459	0.346876	0.62149
GO:0045685	regulation of glial cell differentiation	6	0.018018	5071	0.014383	1.252751	0.346881	0.62149
GO:0071476	cellular hypotonic response	1	0.003003	451	0.001279	2.347636	0.347036	0.621544
GO:0014826	vein smooth muscle contraction	1	0.003003	452	0.001282	2.342442	0.347653	0.621755
GO:0030324	lung development	9	0.027027	8018	0.022741	1.188458	0.347371	0.621755
GO:0042048	olfactory behavior	1	0.003003	452	0.001282	2.342442	0.347653	0.621755
GO:1903241	U2-type prespliceosome assembly	1	0.003003	452	0.001282	2.342442	0.347653	0.621755
GO:0002724	regulation of T cell cytokine production	2	0.006006	1302	0.003693	1.626396	0.348237	0.622575
GO:0021869	forebrain ventricular zone progenitor cell division	1	0.003003	454	0.001288	2.332123	0.348886	0.623287
GO:0060606	tube closure	6	0.018018	5083	0.014417	1.249794	0.348875	0.623287
GO:0007172	signal complex assembly	1	0.003003	455	0.001291	2.326997	0.349501	0.623716
GO:0046121	deoxyribonucleoside catabolic process	1	0.003003	455	0.001291	2.326997	0.349501	0.623716
GO:1904505	regulation of telomere maintenance in response to DNA damage	1	0.003003	455	0.001291	2.326997	0.349501	0.623716
GO:0034765	regulation of monoatomic ion transmembrane transport	14	0.042042	13029	0.036954	1.137691	0.349662	0.623779
GO:0007218	neuropeptide signaling pathway	5	0.015015	4121	0.011688	1.284620	0.349987	0.624135
GO:2000645	negative regulation of receptor catabolic process	1	0.003003	456	0.001293	2.321894	0.350116	0.624142
GO:0001938	positive regulation of endothelial cell proliferation	7	0.021021	6069	0.017213	1.221204	0.350368	0.624368
GO:0032469	endoplasmic reticulum calcium ion homeostasis	2	0.006006	1310	0.003716	1.616464	0.350957	0.625194
GO:0034109	homotypic cell-cell adhesion	3	0.009009	2231	0.006328	1.423734	0.352386	0.627514
GO:1903779	regulation of cardiac conduction	2	0.006006	1315	0.003730	1.610318	0.352656	0.627546
GO:1905459	regulation of vascular associated smooth muscle cell apoptotic process	1	0.003003	460	0.001305	2.301704	0.35257	0.627546
GO:0046496	nicotinamide nucleotide metabolic process	4	0.012012	3178	0.009014	1.332642	0.353117	0.628142
GO:0006837	serotonin transport	1	0.003003	462	0.001310	2.291740	0.353793	0.628896
GO:0016441	post-transcriptional gene silencing	2	0.006006	1318	0.003738	1.606652	0.353674	0.628896
GO:0005977	glycogen metabolic process	3	0.009009	2237	0.006345	1.419916	0.35392	0.628897
GO:0010002	cardioblast differentiation	2	0.006006	1320	0.003744	1.604218	0.354352	0.62944
GO:0044238	primary metabolic process	176	0.528529	182210	0.516798	1.022699	0.3546	0.629586
GO:0170041	non-proteinogenic amino acid metabolic process	3	0.009009	2240	0.006353	1.418014	0.354687	0.629586
GO:0035795	negative regulation of mitochondrial membrane permeability	1	0.003003	464	0.001316	2.281862	0.355014	0.629717
GO:0070101	positive regulation of chemokine-mediated signaling pathway	1	0.003003	464	0.001316	2.281862	0.355014	0.629717
GO:0042058	regulation of epidermal growth factor receptor signaling pathway	5	0.015015	4149	0.011768	1.275951	0.355177	0.629782
GO:0006570	tyrosine metabolic process	1	0.003003	465	0.001319	2.276954	0.355624	0.629827
GO:0046031	ADP metabolic process	2	0.006006	1324	0.003755	1.599371	0.355709	0.629827
GO:0051660	establishment of centrosome localization	1	0.003003	465	0.001319	2.276954	0.355624	0.629827
GO:0060438	trachea development	1	0.003003	465	0.001319	2.276954	0.355624	0.629827
GO:0050890	cognition	15	0.045045	14108	0.040014	1.125727	0.356921	0.631748
GO:0043114	regulation of vascular permeability	4	0.012012	3197	0.009068	1.324722	0.357156	0.631843
GO:0098655	monoatomic cation transmembrane transport	25	0.075075	24284	0.068876	1.090001	0.357228	0.631843
GO:0061635	regulation of protein complex stability	1	0.003003	468	0.001327	2.262359	0.35745	0.632011
GO:0015849	organic acid transport	10	0.030030	9100	0.025810	1.163499	0.358662	0.633034
GO:0030213	hyaluronan biosynthetic process	1	0.003003	470	0.001333	2.252731	0.358664	0.633034
GO:0044706	multi-multicellular organism process	5	0.015015	4166	0.011816	1.270744	0.35833	0.633034
GO:0046942	carboxylic acid transport	10	0.030030	9100	0.025810	1.163499	0.358662	0.633034
GO:0072330	monocarboxylic acid biosynthetic process	6	0.018018	5141	0.014581	1.235694	0.358525	0.633034
GO:0050877	nervous system process	37	0.111111	36637	0.103913	1.069274	0.358855	0.633146
GO:0046457	prostanoid biosynthetic process	1	0.003003	471	0.001336	2.247949	0.35927	0.633654
GO:0070849	response to epidermal growth factor	4	0.012012	3209	0.009102	1.319768	0.359706	0.634199
GO:0016051	carbohydrate biosynthetic process	5	0.015015	4175	0.011841	1.268005	0.36	0.634267
GO:0060314	regulation of ryanodine-sensitive calcium-release channel activity	1	0.003003	472	0.001339	2.243186	0.359876	0.634267
GO:0002931	response to ischemia	3	0.009009	2264	0.006421	1.402982	0.36082	0.635487
GO:0060179	male mating behavior	1	0.003003	474	0.001344	2.233721	0.361086	0.63573
GO:0010955	negative regulation of protein processing	2	0.006006	1342	0.003806	1.577919	0.361799	0.636312
GO:0061002	negative regulation of dendritic spine morphogenesis	1	0.003003	475	0.001347	2.229018	0.361689	0.636312
GO:0072104	glomerular capillary formation	1	0.003003	475	0.001347	2.229018	0.361689	0.636312
GO:0072289	metanephric nephron tubule formation	1	0.003003	476	0.001350	2.224336	0.362293	0.636955
GO:1903318	negative regulation of protein maturation	2	0.006006	1344	0.003812	1.575571	0.362475	0.63705
GO:0045843	negative regulation of striated muscle tissue development	1	0.003003	477	0.001353	2.219673	0.362896	0.63734
GO:0060839	endothelial cell fate commitment	1	0.003003	477	0.001353	2.219673	0.362896	0.63734
GO:0044042	glucan metabolic process	3	0.009009	2276	0.006455	1.395585	0.363883	0.638623
GO:0098703	calcium ion import across plasma membrane	2	0.006006	1348	0.003823	1.570896	0.363825	0.638623
GO:0008286	insulin receptor signaling pathway	5	0.015015	4198	0.011907	1.261057	0.364268	0.638848
GO:1902656	calcium ion import into cytosol	2	0.006006	1349	0.003826	1.569731	0.364162	0.638848
GO:1903902	positive regulation of viral life cycle	1	0.003003	480	0.001361	2.205800	0.364701	0.639157
GO:1905072	cardiac jelly development	1	0.003003	480	0.001361	2.205800	0.364701	0.639157
GO:0046486	glycerolipid metabolic process	13	0.039039	12168	0.034512	1.131179	0.365168	0.63975
GO:0042116	macrophage activation	4	0.012012	3237	0.009181	1.308352	0.365657	0.640382
GO:0072202	cell differentiation involved in metanephros development	2	0.006006	1355	0.003843	1.562780	0.366185	0.641081
GO:0016071	mRNA metabolic process	19	0.057057	18271	0.051822	1.101029	0.366667	0.641512
GO:0044818	mitotic G2/M transition checkpoint	3	0.009009	2287	0.006487	1.388872	0.366688	0.641512
GO:0034329	cell junction assembly	16	0.048048	15221	0.043171	1.112972	0.36684	0.641552
GO:0045606	positive regulation of epidermal cell differentiation	2	0.006006	1358	0.003852	1.559328	0.367195	0.641947
GO:1904760	regulation of myofibroblast differentiation	1	0.003003	485	0.001376	2.183059	0.367698	0.6426
GO:0006260	DNA replication	5	0.015015	4219	0.011966	1.254780	0.368165	0.642968
GO:0007500	mesodermal cell fate determination	1	0.003003	486	0.001378	2.178567	0.368296	0.642968
GO:0042436	indole-containing compound catabolic process	1	0.003003	486	0.001378	2.178567	0.368296	0.642968
GO:0003339	regulation of mesenchymal to epithelial transition involved in metanephros morphogenesis	1	0.003003	487	0.001381	2.174094	0.368893	0.643108
GO:0051701	biological process involved in interaction with host	7	0.021021	6190	0.017557	1.197332	0.368807	0.643108
GO:1904779	regulation of protein localization to centrosome	1	0.003003	487	0.001381	2.174094	0.368893	0.643108
GO:1905222	atrioventricular canal morphogenesis	1	0.003003	487	0.001381	2.174094	0.368893	0.643108
GO:0030042	actin filament depolymerization	1	0.003003	488	0.001384	2.169639	0.369489	0.643923
GO:1902514	regulation of calcium ion transmembrane transport via high voltage-gated calcium channel	2	0.006006	1366	0.003874	1.550196	0.369886	0.644389
GO:0034354	'de novo' NAD+ biosynthetic process from L-tryptophan	1	0.003003	489	0.001387	2.165202	0.370086	0.644511
GO:0000388	spliceosome conformational change to release U4 (or U4atac) and U1 (or U11)	1	0.003003	490	0.001390	2.160783	0.370681	0.644568
GO:0003382	epithelial cell morphogenesis	3	0.009009	2303	0.006532	1.379223	0.370766	0.644568
GO:0044539	long-chain fatty acid import into cell	1	0.003003	490	0.001390	2.160783	0.370681	0.644568
GO:0048753	pigment granule organization	2	0.006006	1368	0.003880	1.547930	0.370558	0.644568
GO:1901989	positive regulation of cell cycle phase transition	6	0.018018	5214	0.014788	1.218393	0.370695	0.644568
GO:0051052	regulation of DNA metabolic process	18	0.054054	17299	0.049065	1.101688	0.370946	0.644657
GO:1902396	protein localization to bicellular tight junction	1	0.003003	491	0.001393	2.156382	0.371276	0.64478
GO:1903525	regulation of membrane tubulation	1	0.003003	491	0.001393	2.156382	0.371276	0.64478
GO:0019725	cellular homeostasis	28	0.084084	27550	0.078139	1.076078	0.371432	0.644825
GO:0043433	negative regulation of DNA-binding transcription factor activity	3	0.009009	2307	0.006543	1.376832	0.371784	0.645137
GO:0051156	glucose 6-phosphate metabolic process	1	0.003003	492	0.001395	2.152000	0.37187	0.645137
GO:0033045	regulation of sister chromatid segregation	5	0.015015	4242	0.012031	1.247977	0.372435	0.645717
GO:0061043	regulation of vascular wound healing	1	0.003003	493	0.001398	2.147634	0.372464	0.645717
GO:0060510	type II pneumocyte differentiation	1	0.003003	494	0.001401	2.143287	0.373057	0.64652
GO:0097421	liver regeneration	2	0.006006	1376	0.003903	1.538930	0.373244	0.646619
GO:0000722	telomere maintenance via recombination	1	0.003003	495	0.001404	2.138957	0.37365	0.646762
GO:0006109	regulation of carbohydrate metabolic process	9	0.027027	8222	0.023320	1.158970	0.374366	0.646762
GO:0048066	developmental pigmentation	2	0.006006	1378	0.003908	1.536696	0.373915	0.646762
GO:0070296	sarcoplasmic reticulum calcium ion transport	1	0.003003	495	0.001404	2.138957	0.37365	0.646762
GO:1901017	negative regulation of potassium ion transmembrane transporter activity	1	0.003003	496	0.001407	2.134645	0.374242	0.646762
GO:1902259	regulation of delayed rectifier potassium channel activity	1	0.003003	496	0.001407	2.134645	0.374242	0.646762
GO:1902260	negative regulation of delayed rectifier potassium channel activity	1	0.003003	496	0.001407	2.134645	0.374242	0.646762
GO:1903817	negative regulation of voltage-gated potassium channel activity	1	0.003003	496	0.001407	2.134645	0.374242	0.646762
GO:0034638	phosphatidylcholine catabolic process	1	0.003003	497	0.001410	2.130350	0.374834	0.647121
GO:1903294	regulation of glutamate secretion, neurotransmission	1	0.003003	497	0.001410	2.130350	0.374834	0.647121
GO:0009072	aromatic amino acid metabolic process	2	0.006006	1383	0.003923	1.531141	0.37559	0.648202
GO:0009123	nucleoside monophosphate metabolic process	4	0.012012	3285	0.009317	1.289234	0.375851	0.648204
GO:0061572	actin filament bundle organization	5	0.015015	4260	0.012083	1.242704	0.375777	0.648204
GO:0038007	netrin-activated signaling pathway	1	0.003003	499	0.001415	2.121811	0.376015	0.648262
GO:1901135	carbohydrate derivative metabolic process	33	0.099099	32771	0.092948	1.066182	0.376173	0.64831
GO:0002763	positive regulation of myeloid leukocyte differentiation	5	0.015015	4263	0.012091	1.241829	0.376334	0.648361
GO:0033084	regulation of immature T cell proliferation in thymus	1	0.003003	500	0.001418	2.117568	0.376605	0.648381
GO:0044828	host-mediated suppression of viral genome replication	1	0.003003	500	0.001418	2.117568	0.376605	0.648381
GO:0060324	face development	2	0.006006	1387	0.003934	1.526725	0.376929	0.648714
GO:1901836	regulation of transcription of nucleolar large rRNA by RNA polymerase I	1	0.003003	501	0.001421	2.113341	0.377194	0.648947
GO:0032665	regulation of interleukin-21 production	1	0.003003	502	0.001424	2.109131	0.377783	0.649286
GO:0032745	positive regulation of interleukin-21 production	1	0.003003	502	0.001424	2.109131	0.377783	0.649286
GO:0048635	negative regulation of muscle organ development	1	0.003003	502	0.001424	2.109131	0.377783	0.649286
GO:0098656	monoatomic anion transmembrane transport	5	0.015015	4272	0.012117	1.239213	0.378004	0.649442
GO:0010921	regulation of phosphatase activity	1	0.003003	503	0.001427	2.104938	0.378371	0.649514
GO:0043649	dicarboxylic acid catabolic process	1	0.003003	504	0.001429	2.100761	0.378959	0.649514
GO:0051882	mitochondrial depolarization	1	0.003003	504	0.001429	2.100761	0.378959	0.649514
GO:0070309	lens fiber cell morphogenesis	1	0.003003	504	0.001429	2.100761	0.378959	0.649514
GO:0090129	positive regulation of synapse maturation	1	0.003003	503	0.001427	2.104938	0.378371	0.649514
GO:0110020	regulation of actomyosin structure organization	8	0.024024	7254	0.020574	1.167669	0.378898	0.649514
GO:2000288	positive regulation of myoblast proliferation	1	0.003003	504	0.001429	2.100761	0.378959	0.649514
GO:0043266	regulation of potassium ion transport	5	0.015015	4278	0.012134	1.237475	0.379118	0.649562
GO:1990542	mitochondrial transmembrane transport	1	0.003003	505	0.001432	2.096602	0.379546	0.650073
GO:0002467	germinal center formation	1	0.003003	506	0.001435	2.092458	0.380133	0.650406
GO:0007197	adenylate cyclase-inhibiting G protein-coupled acetylcholine receptor signaling pathway	1	0.003003	506	0.001435	2.092458	0.380133	0.650406
GO:0050768	negative regulation of neurogenesis	8	0.024024	7261	0.020594	1.166543	0.379892	0.650406
GO:0006862	nucleotide transport	2	0.006006	1399	0.003968	1.513629	0.380939	0.650891
GO:0008089	anterograde axonal transport	2	0.006006	1399	0.003968	1.513629	0.380939	0.650891
GO:0060602	branch elongation of an epithelium	2	0.006006	1398	0.003965	1.514712	0.380605	0.650891
GO:1903798	regulation of miRNA processing	1	0.003003	507	0.001438	2.088331	0.380719	0.650891
GO:2000822	regulation of behavioral fear response	1	0.003003	510	0.001447	2.076047	0.382474	0.653289
GO:1904353	regulation of telomere capping	1	0.003003	511	0.001449	2.071984	0.383057	0.654061
GO:0018126	protein hydroxylation	1	0.003003	512	0.001452	2.067937	0.383641	0.654384
GO:0060134	prepulse inhibition	1	0.003003	512	0.001452	2.067937	0.383641	0.654384
GO:0070925	organelle assembly	22	0.066066	21536	0.061082	1.081596	0.383471	0.654384
GO:0050728	negative regulation of inflammatory response	10	0.030030	9306	0.026394	1.137743	0.384477	0.655586
GO:0051901	positive regulation of mitochondrial depolarization	1	0.003003	514	0.001458	2.059891	0.384806	0.655697
GO:0120197	mucociliary clearance	1	0.003003	514	0.001458	2.059891	0.384806	0.655697
GO:0007030	Golgi organization	6	0.018018	5301	0.015035	1.198397	0.385218	0.656015
GO:0010831	positive regulation of myotube differentiation	1	0.003003	515	0.001461	2.055891	0.385387	0.656015
GO:0051988	regulation of attachment of spindle microtubules to kinetochore	1	0.003003	515	0.001461	2.055891	0.385387	0.656015
GO:0006108	malate metabolic process	1	0.003003	516	0.001464	2.051907	0.385968	0.656555
GO:0098909	regulation of cardiac muscle cell action potential involved in regulation of contraction	1	0.003003	516	0.001464	2.051907	0.385968	0.656555
GO:0005976	polysaccharide metabolic process	4	0.012012	3339	0.009470	1.268384	0.387303	0.6586
GO:0050878	regulation of body fluid levels	14	0.042042	13394	0.037989	1.106688	0.387815	0.659021
GO:2000109	regulation of macrophage apoptotic process	1	0.003003	519	0.001472	2.040046	0.387708	0.659021
GO:0051450	myoblast proliferation	1	0.003003	520	0.001475	2.036123	0.388287	0.659598
GO:0045684	positive regulation of epidermis development	2	0.006006	1423	0.004036	1.488101	0.388926	0.660232
GO:0048644	muscle organ morphogenesis	1	0.003003	521	0.001478	2.032215	0.388865	0.660232
GO:0005996	monosaccharide metabolic process	6	0.018018	5324	0.015100	1.193220	0.389059	0.660233
GO:0014904	myotube cell development	2	0.006006	1425	0.004042	1.486012	0.389589	0.660233
GO:0032094	response to food	2	0.006006	1424	0.004039	1.487056	0.389258	0.660233
GO:1901862	negative regulation of muscle tissue development	1	0.003003	522	0.001481	2.028321	0.389443	0.660233
GO:1904888	cranial skeletal system development	2	0.006006	1425	0.004042	1.486012	0.389589	0.660233
GO:0000271	polysaccharide biosynthetic process	2	0.006006	1430	0.004056	1.480816	0.391247	0.660345
GO:0002605	negative regulation of dendritic cell antigen processing and presentation	1	0.003003	523	0.001483	2.024443	0.39002	0.660345
GO:0002634	regulation of germinal center formation	1	0.003003	525	0.001489	2.016731	0.391173	0.660345
GO:0002701	negative regulation of production of molecular mediator of immune response	2	0.006006	1430	0.004056	1.480816	0.391247	0.660345
GO:0006007	glucose catabolic process	1	0.003003	524	0.001486	2.020580	0.390597	0.660345
GO:0006812	monoatomic cation transport	29	0.087087	28832	0.081776	1.064953	0.389848	0.660345
GO:0007044	cell-substrate junction assembly	4	0.012012	3357	0.009521	1.261583	0.391115	0.660345
GO:0021871	forebrain regionalization	1	0.003003	524	0.001486	2.020580	0.390597	0.660345
GO:0032056	positive regulation of translation in response to stress	1	0.003003	525	0.001489	2.016731	0.391173	0.660345
GO:0046632	alpha-beta T cell differentiation	4	0.012012	3357	0.009521	1.261583	0.391115	0.660345
GO:0046823	negative regulation of nucleocytoplasmic transport	2	0.006006	1429	0.004053	1.481853	0.390915	0.660345
GO:0046883	regulation of hormone secretion	13	0.039039	12397	0.035161	1.110284	0.390149	0.660345
GO:0001912	positive regulation of leukocyte mediated cytotoxicity	3	0.009009	2386	0.006767	1.331245	0.391831	0.660567
GO:0008053	mitochondrial fusion	1	0.003003	526	0.001492	2.012897	0.391749	0.660567
GO:0051013	microtubule severing	1	0.003003	526	0.001492	2.012897	0.391749	0.660567
GO:1904019	epithelial cell apoptotic process	2	0.006006	1432	0.004062	1.478748	0.391909	0.660567
GO:0006914	autophagy	10	0.030030	9371	0.026579	1.129851	0.392657	0.660892
GO:0007219	Notch signaling pathway	7	0.021021	6347	0.018002	1.167715	0.39282	0.660892
GO:0007635	chemosensory behavior	1	0.003003	527	0.001495	2.009077	0.392324	0.660892
GO:0061919	process utilizing autophagic mechanism	10	0.030030	9371	0.026579	1.129851	0.392657	0.660892
GO:0098915	membrane repolarization during ventricular cardiac muscle cell action potential	1	0.003003	528	0.001498	2.005272	0.392898	0.660892
GO:0099625	ventricular cardiac muscle cell membrane repolarization	1	0.003003	528	0.001498	2.005272	0.392898	0.660892
GO:0016925	protein sumoylation	3	0.009009	2393	0.006787	1.327351	0.3936	0.661402
GO:0098528	skeletal muscle fiber differentiation	1	0.003003	529	0.001500	2.001482	0.393472	0.661402
GO:1901028	regulation of mitochondrial outer membrane permeabilization involved in apoptotic signaling pathway	1	0.003003	529	0.001500	2.001482	0.393472	0.661402
GO:0042059	negative regulation of epidermal growth factor receptor signaling pathway	3	0.009009	2395	0.006793	1.326243	0.394105	0.662028
GO:0003100	regulation of systemic arterial blood pressure by endothelin	1	0.003003	531	0.001506	1.993943	0.394619	0.662553
GO:0006413	translational initiation	2	0.006006	1441	0.004087	1.469513	0.394886	0.662553
GO:0034505	tooth mineralization	2	0.006006	1442	0.004090	1.468493	0.395216	0.662553
GO:0045116	protein neddylation	1	0.003003	532	0.001509	1.990195	0.395191	0.662553
GO:1904063	negative regulation of cation transmembrane transport	4	0.012012	3375	0.009572	1.254855	0.394923	0.662553
GO:1905332	positive regulation of morphogenesis of an epithelium	3	0.009009	2399	0.006804	1.324031	0.395115	0.662553
GO:0000963	mitochondrial RNA processing	1	0.003003	535	0.001517	1.979035	0.396905	0.662706
GO:0006006	glucose metabolic process	4	0.012012	3384	0.009598	1.251517	0.396826	0.662706
GO:0007610	behavior	28	0.084084	27893	0.079112	1.062845	0.396873	0.662706
GO:0009086	methionine biosynthetic process	1	0.003003	534	0.001515	1.982741	0.396334	0.662706
GO:0042100	B cell proliferation	3	0.009009	2405	0.006821	1.320728	0.39663	0.662706
GO:0050680	negative regulation of epithelial cell proliferation	9	0.027027	8384	0.023779	1.136576	0.395936	0.662706
GO:0060033	anatomical structure regression	1	0.003003	534	0.001515	1.982741	0.396334	0.662706
GO:0072174	metanephric tubule formation	1	0.003003	533	0.001512	1.986461	0.395763	0.662706
GO:0097396	response to interleukin-17	1	0.003003	533	0.001512	1.986461	0.395763	0.662706
GO:0097398	cellular response to interleukin-17	1	0.003003	533	0.001512	1.986461	0.395763	0.662706
GO:0140053	mitochondrial gene expression	1	0.003003	535	0.001517	1.979035	0.396905	0.662706
GO:2000145	regulation of cell motility	56	0.168168	57014	0.161707	1.039953	0.396857	0.662706
GO:1902742	apoptotic process involved in development	2	0.006006	1449	0.004110	1.461399	0.397526	0.663521
GO:0043376	regulation of CD8-positive, alpha-beta T cell differentiation	1	0.003003	537	0.001523	1.971664	0.398045	0.663941
GO:0043378	positive regulation of CD8-positive, alpha-beta T cell differentiation	1	0.003003	537	0.001523	1.971664	0.398045	0.663941
GO:0060706	cell differentiation involved in embryonic placenta development	2	0.006006	1451	0.004115	1.459385	0.398186	0.663954
GO:0002578	negative regulation of antigen processing and presentation	1	0.003003	541	0.001534	1.957086	0.400318	0.664008
GO:0003341	cilium movement	7	0.021021	6395	0.018138	1.158950	0.400168	0.664008
GO:0005978	glycogen biosynthetic process	1	0.003003	539	0.001529	1.964348	0.399183	0.664008
GO:0006071	glycerol metabolic process	1	0.003003	541	0.001534	1.957086	0.400318	0.664008
GO:0006401	RNA catabolic process	7	0.021021	6397	0.018144	1.158588	0.400474	0.664008
GO:0009120	deoxyribonucleoside metabolic process	1	0.003003	538	0.001526	1.968000	0.398614	0.664008
GO:0009250	glucan biosynthetic process	1	0.003003	539	0.001529	1.964348	0.399183	0.664008
GO:0009966	regulation of signal transduction	133	0.399399	137933	0.391216	1.020918	0.399898	0.664008
GO:0010613	positive regulation of cardiac muscle hypertrophy	3	0.009009	2416	0.006852	1.314715	0.399403	0.664008
GO:0014742	positive regulation of muscle hypertrophy	3	0.009009	2419	0.006861	1.313084	0.400159	0.664008
GO:0016358	dendrite development	3	0.009009	2421	0.006867	1.312000	0.400663	0.664008
GO:0019827	stem cell population maintenance	9	0.027027	8409	0.023850	1.133197	0.399271	0.664008
GO:0021603	cranial nerve formation	1	0.003003	542	0.001537	1.953476	0.400885	0.664008
GO:0030031	cell projection assembly	16	0.048048	15554	0.044115	1.089144	0.399496	0.664008
GO:0051890	regulation of cardioblast differentiation	1	0.003003	540	0.001532	1.960711	0.399751	0.664008
GO:0060486	club cell differentiation	1	0.003003	539	0.001529	1.964348	0.399183	0.664008
GO:0061050	regulation of cell growth involved in cardiac muscle cell development	2	0.006006	1459	0.004138	1.451383	0.400819	0.664008
GO:0150079	negative regulation of neuroinflammatory response	1	0.003003	541	0.001534	1.957086	0.400318	0.664008
GO:1901699	cellular response to nitrogen compound	22	0.066066	21714	0.061587	1.072729	0.398374	0.664008
GO:2000232	regulation of rRNA processing	1	0.003003	542	0.001537	1.953476	0.400885	0.664008
GO:0098935	dendritic transport	1	0.003003	543	0.001540	1.949878	0.401452	0.664504
GO:0141163	positive regulation of cAMP/PKA signal transduction	1	0.003003	543	0.001540	1.949878	0.401452	0.664504
GO:1901739	regulation of myoblast fusion	2	0.006006	1462	0.004147	1.448405	0.401806	0.664869
GO:0023035	CD40 signaling pathway	1	0.003003	544	0.001543	1.946294	0.402018	0.664998
GO:0006971	hypotonic response	1	0.003003	547	0.001551	1.935619	0.403712	0.666252
GO:0007517	muscle organ development	7	0.021021	6416	0.018198	1.155157	0.403383	0.666252
GO:0031017	exocrine pancreas development	1	0.003003	547	0.001551	1.935619	0.403712	0.666252
GO:0060013	righting reflex	1	0.003003	546	0.001549	1.939164	0.403148	0.666252
GO:0060384	innervation	2	0.006006	1467	0.004161	1.443468	0.403448	0.666252
GO:0070920	regulation of regulatory ncRNA processing	1	0.003003	547	0.001551	1.935619	0.403712	0.666252
GO:1903365	regulation of fear response	1	0.003003	547	0.001551	1.935619	0.403712	0.666252
GO:0007096	regulation of exit from mitosis	1	0.003003	548	0.001554	1.932087	0.404276	0.666299
GO:0019985	translesion synthesis	1	0.003003	548	0.001554	1.932087	0.404276	0.666299
GO:0051174	regulation of phosphorus metabolic process	27	0.081081	26956	0.076455	1.060512	0.404273	0.666299
GO:0090592	DNA synthesis involved in DNA replication	1	0.003003	548	0.001554	1.932087	0.404276	0.666299
GO:0062125	regulation of mitochondrial gene expression	1	0.003003	549	0.001557	1.928568	0.404839	0.667007
GO:0009128	purine nucleoside monophosphate catabolic process	1	0.003003	550	0.001560	1.925061	0.405402	0.667271
GO:0009169	purine ribonucleoside monophosphate catabolic process	1	0.003003	550	0.001560	1.925061	0.405402	0.667271
GO:0042987	amyloid precursor protein catabolic process	1	0.003003	550	0.001560	1.925061	0.405402	0.667271
GO:0003138	primary heart field specification	1	0.003003	551	0.001563	1.921568	0.405964	0.667797
GO:0010975	regulation of neuron projection development	24	0.072072	23876	0.067719	1.064283	0.406282	0.667797
GO:0051387	negative regulation of neurotrophin TRK receptor signaling pathway	1	0.003003	552	0.001566	1.918087	0.406526	0.667797
GO:0072574	hepatocyte proliferation	1	0.003003	552	0.001566	1.918087	0.406526	0.667797
GO:0072575	epithelial cell proliferation involved in liver morphogenesis	1	0.003003	552	0.001566	1.918087	0.406526	0.667797
GO:1905709	negative regulation of membrane permeability	1	0.003003	552	0.001566	1.918087	0.406526	0.667797
GO:0000768	syncytium formation by plasma membrane fusion	3	0.009009	2449	0.006946	1.296999	0.407702	0.667974
GO:0009314	response to radiation	17	0.051051	16657	0.047244	1.080586	0.406818	0.667974
GO:0040014	regulation of multicellular organism growth	4	0.012012	3434	0.009740	1.233295	0.407379	0.667974
GO:0045629	negative regulation of T-helper 2 cell differentiation	1	0.003003	554	0.001571	1.911162	0.407647	0.667974
GO:0048793	pronephros development	1	0.003003	554	0.001571	1.911162	0.407647	0.667974
GO:0051968	positive regulation of synaptic transmission, glutamatergic	2	0.006006	1480	0.004198	1.430789	0.407707	0.667974
GO:0070830	bicellular tight junction assembly	2	0.006006	1480	0.004198	1.430789	0.407707	0.667974
GO:0140253	cell-cell fusion	3	0.009009	2449	0.006946	1.296999	0.407702	0.667974
GO:1900424	regulation of defense response to bacterium	1	0.003003	555	0.001574	1.907719	0.408208	0.668574
GO:0001878	response to yeast	1	0.003003	557	0.001580	1.900869	0.409326	0.66911
GO:0042698	ovulation cycle	2	0.006006	1485	0.004212	1.425971	0.409341	0.66911
GO:0048532	anatomical structure arrangement	2	0.006006	1485	0.004212	1.425971	0.409341	0.66911
GO:0048671	negative regulation of collateral sprouting	1	0.003003	557	0.001580	1.900869	0.409326	0.66911
GO:0048679	regulation of axon regeneration	2	0.006006	1485	0.004212	1.425971	0.409341	0.66911
GO:0072531	pyrimidine-containing compound transmembrane transport	1	0.003003	557	0.001580	1.900869	0.409326	0.66911
GO:0043374	CD8-positive, alpha-beta T cell differentiation	1	0.003003	558	0.001583	1.897462	0.409885	0.669682
GO:0050994	regulation of lipid catabolic process	3	0.009009	2458	0.006972	1.292250	0.40996	0.669682
GO:0007250	activation of NF-kappaB-inducing kinase activity	1	0.003003	559	0.001585	1.894068	0.410443	0.670251
GO:0034775	glutathione transmembrane transport	1	0.003003	560	0.001588	1.890685	0.411	0.670941
GO:1900748	positive regulation of vascular endothelial growth factor signaling pathway	2	0.006006	1492	0.004232	1.419281	0.411625	0.671521
GO:1904627	response to phorbol 13-acetate 12-myristate	1	0.003003	561	0.001591	1.887315	0.411557	0.671521
GO:0010821	regulation of mitochondrion organization	5	0.015015	4456	0.012638	1.188043	0.412101	0.672077
GO:0002098	tRNA wobble uridine modification	1	0.003003	563	0.001597	1.880611	0.412669	0.672563
GO:0015872	dopamine transport	1	0.003003	563	0.001597	1.880611	0.412669	0.672563
GO:0010766	negative regulation of sodium ion transport	2	0.006006	1497	0.004246	1.414541	0.413254	0.673076
GO:0035865	cellular response to potassium ion	1	0.003003	564	0.001600	1.877276	0.413225	0.673076
GO:0002003	angiotensin maturation	1	0.003003	565	0.001602	1.873954	0.413779	0.673491
GO:0098856	intestinal lipid absorption	1	0.003003	565	0.001602	1.873954	0.413779	0.673491
GO:0000381	regulation of alternative mRNA splicing, via spliceosome	3	0.009009	2474	0.007017	1.283893	0.413967	0.673575
GO:0072162	metanephric mesenchymal cell differentiation	1	0.003003	566	0.001605	1.870643	0.414334	0.673952
GO:0010455	positive regulation of cell fate commitment	1	0.003003	567	0.001608	1.867344	0.414888	0.674412
GO:0150172	regulation of phosphatidylcholine metabolic process	1	0.003003	567	0.001608	1.867344	0.414888	0.674412
GO:0046889	positive regulation of lipid biosynthetic process	5	0.015015	4472	0.012684	1.183792	0.415057	0.674467
GO:0018022	peptidyl-lysine methylation	1	0.003003	569	0.001614	1.860780	0.415994	0.675769
GO:0000244	spliceosomal tri-snRNP complex assembly	1	0.003003	570	0.001617	1.857515	0.416546	0.676225
GO:0014047	glutamate secretion	1	0.003003	570	0.001617	1.857515	0.416546	0.676225
GO:0072080	nephron tubule development	2	0.006006	1509	0.004280	1.403292	0.417155	0.676993
GO:0006796	phosphate-containing compound metabolic process	51	0.153153	52171	0.147971	1.035019	0.41818	0.678271
GO:0008652	amino acid biosynthetic process	3	0.009009	2491	0.007065	1.275131	0.418215	0.678271
GO:0035176	social behavior	3	0.009009	2493	0.007071	1.274108	0.418714	0.678638
GO:0051703	biological process involved in intraspecies interaction between organisms	3	0.009009	2493	0.007071	1.274108	0.418714	0.678638
GO:0051918	negative regulation of fibrinolysis	1	0.003003	575	0.001631	1.841363	0.419299	0.679365
GO:0060560	developmental growth involved in morphogenesis	10	0.030030	9589	0.027197	1.104165	0.420146	0.680517
GO:0006338	chromatin remodeling	23	0.069069	23013	0.065271	1.058186	0.420408	0.680719
GO:0055094	response to lipoprotein particle	2	0.006006	1520	0.004311	1.393137	0.420719	0.680779
GO:0071404	cellular response to low-density lipoprotein particle stimulus	2	0.006006	1520	0.004311	1.393137	0.420719	0.680779
GO:0003223	ventricular compact myocardium morphogenesis	1	0.003003	579	0.001642	1.828642	0.421492	0.681188
GO:0006793	phosphorus metabolic process	51	0.153153	52233	0.148147	1.033790	0.421728	0.681188
GO:0016482	cytosolic transport	5	0.015015	4510	0.012792	1.173818	0.422066	0.681188
GO:0031333	negative regulation of protein-containing complex assembly	7	0.021021	6538	0.018544	1.133601	0.422043	0.681188
GO:0042632	cholesterol homeostasis	4	0.012012	3503	0.009935	1.209002	0.421881	0.681188
GO:0046323	D-glucose import	1	0.003003	580	0.001645	1.825489	0.422039	0.681188
GO:0050773	regulation of dendrite development	6	0.018018	5521	0.015659	1.150643	0.421909	0.681188
GO:0055092	sterol homeostasis	4	0.012012	3503	0.009935	1.209002	0.421881	0.681188
GO:0051656	establishment of organelle localization	12	0.036036	11660	0.033071	1.089657	0.422256	0.681274
GO:0097623	potassium ion export across plasma membrane	1	0.003003	582	0.001651	1.819216	0.423132	0.682466
GO:0001841	neural tube formation	1	0.003003	583	0.001654	1.816096	0.423677	0.682904
GO:0003140	determination of left/right asymmetry in lateral mesoderm	1	0.003003	583	0.001654	1.816096	0.423677	0.682904
GO:0006690	icosanoid metabolic process	3	0.009009	2515	0.007133	1.262963	0.424194	0.683119
GO:0051937	catecholamine transport	1	0.003003	584	0.001656	1.812986	0.424222	0.683119
GO:1902307	positive regulation of sodium ion transmembrane transport	1	0.003003	584	0.001656	1.812986	0.424222	0.683119
GO:0000281	mitotic cytokinesis	3	0.009009	2517	0.007139	1.261959	0.424692	0.683285
GO:0003128	heart field specification	2	0.006006	1535	0.004354	1.379523	0.42556	0.683285
GO:0006312	mitotic recombination	1	0.003003	585	0.001659	1.809887	0.424767	0.683285
GO:0009151	purine deoxyribonucleotide metabolic process	1	0.003003	586	0.001662	1.806798	0.425311	0.683285
GO:0009164	nucleoside catabolic process	1	0.003003	586	0.001662	1.806798	0.425311	0.683285
GO:0031343	positive regulation of cell killing	3	0.009009	2520	0.007147	1.260457	0.425438	0.683285
GO:0038146	chemokine (C-X-C motif) ligand 12 signaling pathway	1	0.003003	585	0.001659	1.809887	0.424767	0.683285
GO:0045627	positive regulation of T-helper 1 cell differentiation	1	0.003003	586	0.001662	1.806798	0.425311	0.683285
GO:0070244	negative regulation of thymocyte apoptotic process	1	0.003003	586	0.001662	1.806798	0.425311	0.683285
GO:1902953	positive regulation of ER to Golgi vesicle-mediated transport	1	0.003003	587	0.001665	1.803720	0.425854	0.683315
GO:1903224	regulation of endodermal cell differentiation	1	0.003003	587	0.001665	1.803720	0.425854	0.683315
GO:0019321	pentose metabolic process	1	0.003003	590	0.001673	1.794549	0.427481	0.684382
GO:0019674	NAD+ metabolic process	2	0.006006	1539	0.004365	1.375937	0.426848	0.684382
GO:0042759	long-chain fatty acid biosynthetic process	1	0.003003	590	0.001673	1.794549	0.427481	0.684382
GO:0098911	regulation of ventricular cardiac muscle cell action potential	1	0.003003	590	0.001673	1.794549	0.427481	0.684382
GO:1901509	regulation of endothelial tube morphogenesis	1	0.003003	589	0.001671	1.797596	0.426939	0.684382
GO:2000105	positive regulation of DNA-templated DNA replication	1	0.003003	590	0.001673	1.794549	0.427481	0.684382
GO:2000648	positive regulation of stem cell proliferation	2	0.006006	1539	0.004365	1.375937	0.426848	0.684382
GO:0006364	rRNA processing	5	0.015015	4543	0.012885	1.165291	0.428141	0.684998
GO:2000316	regulation of T-helper 17 type immune response	2	0.006006	1543	0.004376	1.372370	0.428134	0.684998
GO:0050714	positive regulation of protein secretion	7	0.021021	6581	0.018666	1.126195	0.428609	0.685307
GO:0060028	convergent extension involved in axis elongation	1	0.003003	592	0.001679	1.788486	0.428564	0.685307
GO:0010638	positive regulation of organelle organization	21	0.063063	21036	0.059664	1.056972	0.428796	0.685385
GO:1900127	positive regulation of hyaluronan biosynthetic process	1	0.003003	593	0.001682	1.785470	0.429104	0.685657
GO:0003337	mesenchymal to epithelial transition involved in metanephros morphogenesis	1	0.003003	594	0.001685	1.782464	0.429644	0.686277
GO:0006639	acylglycerol metabolic process	4	0.012012	3541	0.010043	1.196028	0.429832	0.686277
GO:0072348	sulfur compound transport	3	0.009009	2538	0.007198	1.251517	0.429905	0.686277
GO:0021780	glial cell fate specification	1	0.003003	596	0.001690	1.776483	0.430722	0.68714
GO:0032308	positive regulation of prostaglandin secretion	1	0.003003	596	0.001690	1.776483	0.430722	0.68714
GO:0030032	lamellipodium assembly	3	0.009009	2544	0.007215	1.248566	0.431392	0.687548
GO:0043065	positive regulation of apoptotic process	26	0.078078	26268	0.074503	1.047982	0.431304	0.687548
GO:0072075	metanephric mesenchyme development	1	0.003003	597	0.001693	1.773507	0.43126	0.687548
GO:0003330	regulation of extracellular matrix constituent secretion	1	0.003003	599	0.001699	1.767586	0.432335	0.688831
GO:0098727	maintenance of cell number	9	0.027027	8658	0.024556	1.100607	0.432488	0.688854
GO:1902237	positive regulation of endoplasmic reticulum stress-induced intrinsic apoptotic signaling pathway	1	0.003003	600	0.001702	1.764640	0.432872	0.689246
GO:0007398	ectoderm development	1	0.003003	601	0.001705	1.761703	0.433409	0.689879
GO:0014855	striated muscle cell proliferation	2	0.006006	1560	0.004425	1.357415	0.433583	0.689936
GO:0051917	regulation of fibrinolysis	1	0.003003	602	0.001707	1.758777	0.433944	0.69007
GO:2000402	negative regulation of lymphocyte migration	1	0.003003	602	0.001707	1.758777	0.433944	0.69007
GO:0071827	plasma lipoprotein particle organization	2	0.006006	1562	0.004430	1.355677	0.434222	0.690291
GO:0072205	metanephric collecting duct development	1	0.003003	603	0.001710	1.755860	0.43448	0.69048
GO:0050951	sensory perception of temperature stimulus	1	0.003003	604	0.001713	1.752953	0.435014	0.691109
GO:0150115	cell-substrate junction organization	4	0.012012	3569	0.010123	1.186645	0.435672	0.691934
GO:0034766	negative regulation of monoatomic ion transmembrane transport	4	0.012012	3570	0.010126	1.186312	0.435881	0.692044
GO:0090329	regulation of DNA-templated DNA replication	2	0.006006	1568	0.004447	1.350490	0.436138	0.692231
GO:1905477	positive regulation of protein localization to membrane	5	0.015015	4588	0.013013	1.153862	0.436405	0.692435
GO:0099518	vesicle cytoskeletal trafficking	3	0.009009	2565	0.007275	1.238344	0.436583	0.692497
GO:0006568	L-tryptophan metabolic process	1	0.003003	608	0.001724	1.741421	0.437149	0.692511
GO:0042421	norepinephrine biosynthetic process	1	0.003003	608	0.001724	1.741421	0.437149	0.692511
GO:0045625	regulation of T-helper 1 cell differentiation	1	0.003003	608	0.001724	1.741421	0.437149	0.692511
GO:2001187	positive regulation of CD8-positive, alpha-beta T cell activation	1	0.003003	608	0.001724	1.741421	0.437149	0.692511
GO:0014014	negative regulation of gliogenesis	3	0.009009	2575	0.007303	1.233535	0.439049	0.69507
GO:0019755	one-carbon compound transport	1	0.003003	612	0.001736	1.730039	0.439275	0.69507
GO:0061140	lung secretory cell differentiation	1	0.003003	612	0.001736	1.730039	0.439275	0.69507
GO:0090630	activation of GTPase activity	2	0.006006	1578	0.004476	1.341931	0.439322	0.69507
GO:0070254	mucus secretion	1	0.003003	613	0.001739	1.727217	0.439805	0.695613
GO:0033262	regulation of nuclear cell cycle DNA replication	1	0.003003	614	0.001741	1.724404	0.440335	0.696229
GO:0007271	synaptic transmission, cholinergic	1	0.003003	616	0.001747	1.718805	0.441393	0.696796
GO:0090208	positive regulation of triglyceride metabolic process	1	0.003003	616	0.001747	1.718805	0.441393	0.696796
GO:0120193	tight junction organization	3	0.009009	2583	0.007326	1.229714	0.441019	0.696796
GO:1902473	regulation of protein localization to synapse	2	0.006006	1583	0.004490	1.337693	0.440911	0.696796
GO:1903019	negative regulation of glycoprotein metabolic process	1	0.003003	616	0.001747	1.718805	0.441393	0.696796
GO:0022411	cellular component disassembly	9	0.027027	8726	0.024749	1.092030	0.441543	0.696813
GO:0001952	regulation of cell-matrix adhesion	9	0.027027	8731	0.024764	1.091405	0.442209	0.697357
GO:0002604	regulation of dendritic cell antigen processing and presentation	1	0.003003	618	0.001753	1.713242	0.442449	0.697357
GO:0021904	dorsal/ventral neural tube patterning	1	0.003003	618	0.001753	1.713242	0.442449	0.697357
GO:0072148	epithelial cell fate commitment	1	0.003003	618	0.001753	1.713242	0.442449	0.697357
GO:0051961	negative regulation of nervous system development	8	0.024024	7705	0.021854	1.099321	0.442969	0.697956
GO:0006638	neutral lipid metabolic process	4	0.012012	3605	0.010225	1.174795	0.443157	0.698032
GO:0048703	embryonic viscerocranium morphogenesis	1	0.003003	620	0.001758	1.707716	0.443503	0.698135
GO:0048710	regulation of astrocyte differentiation	3	0.009009	2593	0.007354	1.224972	0.443478	0.698135
GO:0043923	host-mediated activation of viral transcription	1	0.003003	621	0.001761	1.704966	0.444029	0.698742
GO:1901185	negative regulation of ERBB signaling pathway	3	0.009009	2598	0.007369	1.222614	0.444706	0.699586
GO:0070307	lens fiber cell development	1	0.003003	623	0.001767	1.699492	0.44508	0.699954
GO:0034656	nucleobase-containing small molecule catabolic process	1	0.003003	624	0.001770	1.696769	0.445605	0.700558
GO:0007031	peroxisome organization	1	0.003003	627	0.001778	1.688650	0.447176	0.700909
GO:0031670	cellular response to nutrient	2	0.006006	1602	0.004544	1.321827	0.446924	0.700909
GO:0032535	regulation of cellular component size	12	0.036036	11883	0.033703	1.069209	0.447813	0.700909
GO:0034383	low-density lipoprotein particle clearance	1	0.003003	629	0.001784	1.683281	0.448221	0.700909
GO:0035162	embryonic hemopoiesis	2	0.006006	1606	0.004555	1.318535	0.448186	0.700909
GO:0043696	dedifferentiation	1	0.003003	628	0.001781	1.685961	0.447699	0.700909
GO:0043697	cell dedifferentiation	1	0.003003	628	0.001781	1.685961	0.447699	0.700909
GO:0045055	regulated exocytosis	5	0.015015	4645	0.013175	1.139703	0.446835	0.700909
GO:0045913	positive regulation of carbohydrate metabolic process	5	0.015015	4644	0.013172	1.139948	0.446652	0.700909
GO:0048488	synaptic vesicle endocytosis	2	0.006006	1603	0.004547	1.321003	0.44724	0.700909
GO:0060136	embryonic process involved in female pregnancy	1	0.003003	627	0.001778	1.688650	0.447176	0.700909
GO:0060142	regulation of syncytium formation by plasma membrane fusion	2	0.006006	1606	0.004555	1.318535	0.448186	0.700909
GO:0120031	plasma membrane bounded cell projection assembly	15	0.045045	14987	0.042507	1.059702	0.446322	0.700909
GO:1901256	regulation of macrophage colony-stimulating factor production	1	0.003003	627	0.001778	1.688650	0.447176	0.700909
GO:1901379	regulation of potassium ion transmembrane transport	4	0.012012	3626	0.010284	1.167991	0.447509	0.700909
GO:1901658	glycosyl compound catabolic process	1	0.003003	626	0.001776	1.691348	0.446653	0.700909
GO:2000516	positive regulation of CD4-positive, alpha-beta T cell activation	3	0.009009	2604	0.007386	1.219797	0.446178	0.700909
GO:0003266	regulation of secondary heart field cardioblast proliferation	1	0.003003	630	0.001787	1.680609	0.448743	0.701065
GO:0031394	positive regulation of prostaglandin biosynthetic process	1	0.003003	630	0.001787	1.680609	0.448743	0.701065
GO:0090407	organophosphate biosynthetic process	18	0.054054	18136	0.051439	1.050844	0.448714	0.701065
GO:0055095	lipoprotein particle mediated signaling	1	0.003003	631	0.001790	1.677946	0.449265	0.701439
GO:1901300	positive regulation of hydrogen peroxide-mediated programmed cell death	1	0.003003	631	0.001790	1.677946	0.449265	0.701439
GO:0045628	regulation of T-helper 2 cell differentiation	1	0.003003	632	0.001793	1.675291	0.449785	0.702032
GO:0006555	methionine metabolic process	1	0.003003	633	0.001795	1.672644	0.450306	0.702534
GO:0048699	generation of neurons	2	0.006006	1613	0.004575	1.312813	0.450389	0.702534
GO:0050853	B cell receptor signaling pathway	3	0.009009	2622	0.007437	1.211423	0.450584	0.702617
GO:0043068	positive regulation of programmed cell death	27	0.081081	27571	0.078199	1.036856	0.451323	0.703364
GO:0072711	cellular response to hydroxyurea	1	0.003003	635	0.001801	1.667376	0.451345	0.703364
GO:0000097	sulfur amino acid biosynthetic process	1	0.003003	636	0.001804	1.664754	0.451864	0.7038
GO:0007159	leukocyte cell-cell adhesion	3	0.009009	2628	0.007454	1.208657	0.452049	0.7038
GO:0045745	positive regulation of G protein-coupled receptor signaling pathway	2	0.006006	1618	0.004589	1.308756	0.45196	0.7038
GO:0002694	regulation of leukocyte activation	27	0.081081	27585	0.078239	1.036330	0.452397	0.704122
GO:0034762	regulation of transmembrane transport	19	0.057057	19225	0.054527	1.046392	0.4529	0.704247
GO:0050873	brown fat cell differentiation	2	0.006006	1621	0.004598	1.306334	0.452902	0.704247
GO:0072070	loop of Henle development	1	0.003003	638	0.001810	1.659536	0.4529	0.704247
GO:0051046	regulation of secretion	27	0.081081	27594	0.078264	1.035992	0.453088	0.704316
GO:0071385	cellular response to glucocorticoid stimulus	4	0.012012	3654	0.010364	1.159041	0.453296	0.70442
GO:0002696	positive regulation of leukocyte activation	17	0.051051	17143	0.048622	1.049952	0.453461	0.704456
GO:2001280	positive regulation of unsaturated fatty acid biosynthetic process	1	0.003003	640	0.001815	1.654350	0.453935	0.704972
GO:2000291	regulation of myoblast proliferation	1	0.003003	641	0.001818	1.651769	0.454451	0.705554
GO:0033002	muscle cell proliferation	2	0.006006	1627	0.004615	1.301517	0.454782	0.705847
GO:0009235	cobalamin metabolic process	1	0.003003	642	0.001821	1.649196	0.454967	0.705915
GO:0048583	regulation of response to stimulus	154	0.462462	161455	0.457931	1.009896	0.455223	0.706092
GO:0050435	amyloid-beta metabolic process	1	0.003003	644	0.001827	1.644074	0.455997	0.707073
GO:0001676	long-chain fatty acid metabolic process	3	0.009009	2645	0.007502	1.200889	0.456193	0.707156
GO:0034453	microtubule anchoring	1	0.003003	645	0.001829	1.641525	0.456512	0.70721
GO:0036037	CD8-positive, alpha-beta T cell activation	1	0.003003	645	0.001829	1.641525	0.456512	0.70721
GO:0031929	TOR signaling	2	0.006006	1633	0.004632	1.296735	0.456658	0.707216
GO:1903830	magnesium ion transmembrane transport	1	0.003003	646	0.001832	1.638984	0.457026	0.707566
GO:0048878	chemical homeostasis	36	0.108108	37089	0.105195	1.027696	0.457259	0.707707
GO:0034163	regulation of toll-like receptor 9 signaling pathway	1	0.003003	647	0.001835	1.636451	0.457539	0.707921
GO:0071103	DNA conformation change	1	0.003003	648	0.001838	1.633926	0.458052	0.708494
GO:0022600	digestive system process	3	0.009009	2654	0.007527	1.196817	0.458382	0.708783
GO:0032092	positive regulation of protein binding	1	0.003003	649	0.001841	1.631408	0.458565	0.708847
GO:0032905	transforming growth factor beta1 production	1	0.003003	650	0.001844	1.628898	0.459077	0.709198
GO:0061303	cornea development in camera-type eye	1	0.003003	650	0.001844	1.628898	0.459077	0.709198
GO:0032306	regulation of prostaglandin secretion	1	0.003003	651	0.001846	1.626396	0.459589	0.709768
GO:0007616	long-term memory	2	0.006006	1645	0.004666	1.287275	0.460399	0.710025
GO:0031272	regulation of pseudopodium assembly	1	0.003003	653	0.001852	1.621415	0.46061	0.710025
GO:0031274	positive regulation of pseudopodium assembly	1	0.003003	653	0.001852	1.621415	0.46061	0.710025
GO:0060253	negative regulation of glial cell proliferation	1	0.003003	653	0.001852	1.621415	0.46061	0.710025
GO:0070570	regulation of neuron projection regeneration	2	0.006006	1644	0.004663	1.288058	0.460088	0.710025
GO:1900125	regulation of hyaluronan biosynthetic process	1	0.003003	652	0.001849	1.623902	0.4601	0.710025
GO:0030002	intracellular monoatomic anion homeostasis	1	0.003003	654	0.001855	1.618935	0.461121	0.710151
GO:0030644	intracellular chloride ion homeostasis	1	0.003003	654	0.001855	1.618935	0.461121	0.710151
GO:0045840	positive regulation of mitotic nuclear division	2	0.006006	1647	0.004671	1.285712	0.461021	0.710151
GO:0048025	negative regulation of mRNA splicing, via spliceosome	1	0.003003	655	0.001858	1.616464	0.46163	0.710497
GO:1904338	regulation of dopaminergic neuron differentiation	1	0.003003	655	0.001858	1.616464	0.46163	0.710497
GO:0016024	CDP-diacylglycerol biosynthetic process	1	0.003003	656	0.001861	1.614000	0.462139	0.711061
GO:0034635	glutathione transport	1	0.003003	657	0.001863	1.611543	0.462648	0.711184
GO:0046341	CDP-diacylglycerol metabolic process	1	0.003003	657	0.001863	1.611543	0.462648	0.711184
GO:0051403	stress-activated MAPK cascade	1	0.003003	657	0.001863	1.611543	0.462648	0.711184
GO:0031023	microtubule organizing center organization	3	0.009009	2673	0.007581	1.188310	0.462989	0.711367
GO:0050688	regulation of defense response to virus	2	0.006006	1654	0.004691	1.280271	0.463196	0.711367
GO:0071878	negative regulation of adenylate cyclase-activating adrenergic receptor signaling pathway	1	0.003003	658	0.001866	1.609094	0.463156	0.711367
GO:0035137	hindlimb morphogenesis	3	0.009009	2676	0.007590	1.186977	0.463715	0.711726
GO:0090185	negative regulation of kidney development	1	0.003003	659	0.001869	1.606652	0.463664	0.711726
GO:0002230	positive regulation of defense response to virus by host	1	0.003003	661	0.001875	1.601791	0.464678	0.712764
GO:0010757	negative regulation of plasminogen activation	1	0.003003	661	0.001875	1.601791	0.464678	0.712764
GO:0010882	regulation of cardiac muscle contraction by calcium ion signaling	2	0.006006	1660	0.004708	1.275643	0.465055	0.713122
GO:1903078	positive regulation of protein localization to plasma membrane	4	0.012012	3712	0.010528	1.140931	0.465219	0.713154
GO:0001508	action potential	6	0.018018	5786	0.016411	1.097944	0.465692	0.713456
GO:0030201	heparan sulfate proteoglycan metabolic process	3	0.009009	2685	0.007615	1.182999	0.465891	0.713456
GO:0044331	cell-cell adhesion mediated by cadherin	3	0.009009	2686	0.007618	1.182558	0.466132	0.713456
GO:0050657	nucleic acid transport	5	0.015015	4751	0.013475	1.114275	0.466097	0.713456
GO:0050658	RNA transport	5	0.015015	4751	0.013475	1.114275	0.466097	0.713456
GO:0034375	high-density lipoprotein particle remodeling	1	0.003003	665	0.001886	1.592156	0.466701	0.713887
GO:0060996	dendritic spine development	1	0.003003	665	0.001886	1.592156	0.466701	0.713887
GO:0002756	MyD88-independent toll-like receptor signaling pathway	1	0.003003	666	0.001889	1.589765	0.467205	0.714332
GO:0021670	lateral ventricle development	1	0.003003	667	0.001892	1.587382	0.467709	0.714332
GO:0072710	response to hydroxyurea	1	0.003003	667	0.001892	1.587382	0.467709	0.714332
GO:1902531	regulation of intracellular signal transduction	91	0.273273	95198	0.270008	1.012094	0.467359	0.714332
GO:2000114	regulation of establishment of cell polarity	2	0.006006	1668	0.004731	1.269525	0.467528	0.714332
GO:0051966	regulation of synaptic transmission, glutamatergic	4	0.012012	3726	0.010568	1.136644	0.468083	0.714663
GO:0060501	positive regulation of epithelial cell proliferation involved in lung morphogenesis	1	0.003003	668	0.001895	1.585006	0.468212	0.714663
GO:0051180	vitamin transport	2	0.006006	1671	0.004739	1.267246	0.468454	0.714812
GO:2000047	regulation of cell-cell adhesion mediated by cadherin	2	0.006006	1672	0.004742	1.266488	0.468762	0.715064
GO:0010893	positive regulation of steroid biosynthetic process	2	0.006006	1673	0.004745	1.265731	0.469071	0.715315
GO:0016114	terpenoid biosynthetic process	1	0.003003	670	0.001900	1.580274	0.469218	0.71532
GO:0042045	epithelial fluid transport	1	0.003003	671	0.001903	1.577919	0.46972	0.715647
GO:1901184	regulation of ERBB signaling pathway	5	0.015015	4771	0.013532	1.109604	0.46971	0.715647
GO:0051236	establishment of RNA localization	5	0.015015	4772	0.013535	1.109371	0.46989	0.715688
GO:0061028	establishment of endothelial barrier	2	0.006006	1677	0.004756	1.262712	0.470303	0.716097
GO:0035443	tripeptide transmembrane transport	1	0.003003	673	0.001909	1.573230	0.470722	0.716517
GO:0001771	immunological synapse formation	1	0.003003	674	0.001912	1.570896	0.471223	0.716726
GO:0007221	positive regulation of transcription of Notch receptor target	1	0.003003	674	0.001912	1.570896	0.471223	0.716726
GO:0071243	cellular response to arsenic-containing substance	1	0.003003	675	0.001914	1.568569	0.471723	0.716726
GO:0071389	cellular response to mineralocorticoid stimulus	1	0.003003	675	0.001914	1.568569	0.471723	0.716726
GO:0072539	T-helper 17 cell differentiation	1	0.003003	675	0.001914	1.568569	0.471723	0.716726
GO:1903265	positive regulation of tumor necrosis factor-mediated signaling pathway	1	0.003003	675	0.001914	1.568569	0.471723	0.716726
GO:0031641	regulation of myelination	3	0.009009	2710	0.007686	1.172085	0.471913	0.716796
GO:0097553	calcium ion transmembrane import into cytosol	5	0.015015	4787	0.013577	1.105895	0.472594	0.717611
GO:0018205	peptidyl-lysine modification	4	0.012012	3749	0.010633	1.129671	0.472777	0.717669
GO:0001782	B cell homeostasis	2	0.006006	1687	0.004785	1.255227	0.473375	0.718165
GO:0010594	regulation of endothelial cell migration	13	0.039039	13155	0.037311	1.046309	0.473392	0.718165
GO:0006677	glycosylceramide metabolic process	1	0.003003	680	0.001929	1.557035	0.474217	0.718979
GO:0014049	positive regulation of glutamate secretion	1	0.003003	680	0.001929	1.557035	0.474217	0.718979
GO:0006959	humoral immune response	5	0.015015	4799	0.013611	1.103130	0.474755	0.719356
GO:0061003	positive regulation of dendritic spine morphogenesis	1	0.003003	681	0.001932	1.554749	0.474714	0.719356
GO:0002262	myeloid cell homeostasis	2	0.006006	1694	0.004805	1.250040	0.475519	0.720295
GO:0007052	mitotic spindle organization	3	0.009009	2726	0.007732	1.165206	0.475752	0.720428
GO:0070266	necroptotic process	1	0.003003	684	0.001940	1.547930	0.476203	0.720893
GO:0009896	positive regulation of catabolic process	22	0.066066	22642	0.064219	1.028763	0.476743	0.721271
GO:0046546	development of primary male sexual characteristics	1	0.003003	685	0.001943	1.545670	0.476699	0.721271
GO:1903898	negative regulation of PERK-mediated unfolded protein response	1	0.003003	686	0.001946	1.543417	0.477194	0.721734
GO:0060074	synapse maturation	1	0.003003	688	0.001951	1.538930	0.478182	0.723009
GO:0050686	negative regulation of mRNA processing	1	0.003003	689	0.001954	1.536696	0.478676	0.723097
GO:0070972	protein localization to endoplasmic reticulum	1	0.003003	689	0.001954	1.536696	0.478676	0.723097
GO:1904062	regulation of monoatomic cation transmembrane transport	12	0.036036	12153	0.034469	1.045454	0.478623	0.723097
GO:0045861	negative regulation of proteolysis	5	0.015015	4823	0.013679	1.097640	0.479066	0.723403
GO:1903753	negative regulation of p38MAPK cascade	1	0.003003	690	0.001957	1.534469	0.479169	0.723403
GO:0052372	modulation by symbiont of entry into host	1	0.003003	691	0.001960	1.532249	0.479662	0.723501
GO:0090317	negative regulation of intracellular protein transport	2	0.006006	1708	0.004844	1.239794	0.479792	0.723501
GO:1902850	microtubule cytoskeleton organization involved in mitosis	5	0.015015	4825	0.013685	1.097185	0.479425	0.723501
GO:2000401	regulation of lymphocyte migration	3	0.009009	2743	0.007780	1.157984	0.479816	0.723501
GO:0009612	response to mechanical stimulus	11	0.033033	11119	0.031537	1.047452	0.48046	0.72377
GO:0032271	regulation of protein polymerization	9	0.027027	9022	0.025589	1.056202	0.48072	0.72377
GO:0042147	retrograde transport, endosome to Golgi	3	0.009009	2745	0.007786	1.157141	0.480293	0.72377
GO:1900623	regulation of monocyte aggregation	1	0.003003	693	0.001966	1.527827	0.480646	0.72377
GO:1900625	positive regulation of monocyte aggregation	1	0.003003	693	0.001966	1.527827	0.480646	0.72377
GO:0019433	triglyceride catabolic process	1	0.003003	694	0.001968	1.525625	0.481137	0.724178
GO:0034392	negative regulation of smooth muscle cell apoptotic process	1	0.003003	696	0.001974	1.521241	0.482118	0.725435
GO:0016180	snRNA processing	1	0.003003	698	0.001980	1.516882	0.483097	0.725648
GO:0055078	sodium ion homeostasis	2	0.006006	1719	0.004876	1.231860	0.483134	0.725648
GO:0061024	membrane organization	24	0.072072	24823	0.070405	1.023680	0.482995	0.725648
GO:0072074	kidney mesenchyme development	1	0.003003	697	0.001977	1.519059	0.482608	0.725648
GO:0072384	organelle transport along microtubule	4	0.012012	3798	0.010772	1.115096	0.482724	0.725648
GO:0140467	integrated stress response signaling	2	0.006006	1718	0.004873	1.232577	0.482831	0.725648
GO:0044403	biological process involved in symbiotic interaction	7	0.021021	6948	0.019706	1.066708	0.484131	0.726926
GO:0070534	protein K63-linked ubiquitination	3	0.009009	2762	0.007834	1.150019	0.48434	0.727021
GO:0051044	positive regulation of membrane protein ectodomain proteolysis	1	0.003003	702	0.001991	1.508239	0.48505	0.727868
GO:2000406	positive regulation of T cell migration	2	0.006006	1726	0.004895	1.226864	0.485254	0.727954
GO:0051702	biological process involved in interaction with symbiont	1	0.003003	703	0.001994	1.506094	0.485537	0.72816
GO:0035461	vitamin transmembrane transport	1	0.003003	705	0.002000	1.501821	0.48651	0.72896
GO:0071466	cellular response to xenobiotic stimulus	3	0.009009	2770	0.007856	1.146697	0.48624	0.72896
GO:0072044	collecting duct development	1	0.003003	705	0.002000	1.501821	0.48651	0.72896
GO:0065004	protein-DNA complex assembly	5	0.015015	4866	0.013801	1.087941	0.486762	0.729118
GO:0071402	cellular response to lipoprotein particle stimulus	2	0.006006	1733	0.004915	1.221909	0.487369	0.729807
GO:0007595	lactation	3	0.009009	2776	0.007874	1.144219	0.487662	0.730027
GO:0007368	determination of left/right symmetry	4	0.012012	3826	0.010852	1.106935	0.488375	0.730875
GO:0006749	glutathione metabolic process	2	0.006006	1737	0.004927	1.219095	0.488574	0.730953
GO:0031392	regulation of prostaglandin biosynthetic process	1	0.003003	710	0.002014	1.491245	0.488934	0.731052
GO:1903978	regulation of microglial cell activation	1	0.003003	710	0.002014	1.491245	0.488934	0.731052
GO:0048678	response to axon injury	3	0.009009	2783	0.007893	1.141341	0.489319	0.731408
GO:0007157	heterophilic cell-cell adhesion	3	0.009009	2784	0.007896	1.140931	0.489556	0.731542
GO:0044065	regulation of respiratory system process	1	0.003003	713	0.002022	1.484970	0.490383	0.732184
GO:0046683	response to organophosphorus	6	0.018018	5938	0.016842	1.069839	0.490426	0.732184
GO:0099159	regulation of modification of postsynaptic structure	1	0.003003	713	0.002022	1.484970	0.490383	0.732184
GO:0002829	negative regulation of type 2 immune response	1	0.003003	714	0.002025	1.482890	0.490865	0.732619
GO:0021702	cerebellar Purkinje cell differentiation	1	0.003003	715	0.002028	1.480816	0.491347	0.732899
GO:0043922	host-mediated suppression of viral transcription	1	0.003003	715	0.002028	1.480816	0.491347	0.732899
GO:0000290	deadenylation-dependent decapping of nuclear-transcribed mRNA	1	0.003003	716	0.002031	1.478748	0.491828	0.733177
GO:0071357	cellular response to type I interferon	1	0.003003	716	0.002031	1.478748	0.491828	0.733177
GO:0051293	establishment of spindle localization	3	0.009009	2795	0.007927	1.136441	0.492154	0.733443
GO:0070884	regulation of calcineurin-NFAT signaling cascade	2	0.006006	1752	0.004969	1.208657	0.493081	0.734605
GO:0019082	viral protein processing	2	0.006006	1753	0.004972	1.207968	0.49338	0.734831
GO:2001279	regulation of unsaturated fatty acid biosynthetic process	1	0.003003	720	0.002042	1.470533	0.493748	0.735159
GO:0003401	axis elongation	2	0.006006	1756	0.004981	1.205904	0.494278	0.735485
GO:0009435	NAD+ biosynthetic process	1	0.003003	722	0.002048	1.466460	0.494705	0.735485
GO:0021957	corticospinal tract morphogenesis	1	0.003003	722	0.002048	1.466460	0.494705	0.735485
GO:0043087	regulation of GTPase activity	7	0.021021	7017	0.019902	1.056219	0.494419	0.735485
GO:0043506	regulation of JUN kinase activity	1	0.003003	722	0.002048	1.466460	0.494705	0.735485
GO:0043393	regulation of protein binding	2	0.006006	1758	0.004986	1.204532	0.494876	0.735519
GO:0015693	magnesium ion transport	1	0.003003	725	0.002056	1.460391	0.496138	0.736376
GO:0033083	regulation of immature T cell proliferation	1	0.003003	725	0.002056	1.460391	0.496138	0.736376
GO:0050805	negative regulation of synaptic transmission	2	0.006006	1762	0.004998	1.201798	0.496071	0.736376
GO:0051648	vesicle localization	5	0.015015	4919	0.013952	1.076219	0.496192	0.736376
GO:0106056	regulation of calcineurin-mediated signaling	2	0.006006	1762	0.004998	1.201798	0.496071	0.736376
GO:0003159	morphogenesis of an endothelium	1	0.003003	730	0.002070	1.450389	0.498517	0.736751
GO:0006337	nucleosome disassembly	1	0.003003	729	0.002068	1.452378	0.498042	0.736751
GO:0006469	negative regulation of protein kinase activity	3	0.009009	2821	0.008001	1.125966	0.498269	0.736751
GO:0007020	microtubule nucleation	1	0.003003	727	0.002062	1.456374	0.497091	0.736751
GO:0008595	anterior/posterior axis specification, embryo	1	0.003003	727	0.002062	1.456374	0.497091	0.736751
GO:0009799	specification of symmetry	4	0.012012	3876	0.010993	1.092656	0.498404	0.736751
GO:0009855	determination of bilateral symmetry	4	0.012012	3876	0.010993	1.092656	0.498404	0.736751
GO:0032305	positive regulation of icosanoid secretion	1	0.003003	727	0.002062	1.456374	0.497091	0.736751
GO:0045063	T-helper 1 cell differentiation	1	0.003003	728	0.002065	1.454373	0.497567	0.736751
GO:0048286	lung alveolus development	4	0.012012	3868	0.010971	1.094916	0.496805	0.736751
GO:0061154	endothelial tube morphogenesis	1	0.003003	730	0.002070	1.450389	0.498517	0.736751
GO:0072161	mesenchymal cell differentiation involved in kidney development	1	0.003003	730	0.002070	1.450389	0.498517	0.736751
GO:0090066	regulation of anatomical structure size	19	0.057057	19717	0.055923	1.020282	0.497454	0.736751
GO:2001012	mesenchymal cell differentiation involved in renal system development	1	0.003003	730	0.002070	1.450389	0.498517	0.736751
GO:0007215	glutamate receptor signaling pathway	3	0.009009	2823	0.008007	1.125169	0.498738	0.736859
GO:0002260	lymphocyte homeostasis	3	0.009009	2826	0.008015	1.123974	0.499441	0.737679
GO:2000737	negative regulation of stem cell differentiation	2	0.006006	1776	0.005037	1.192324	0.500238	0.738638
GO:0035721	intraciliary retrograde transport	1	0.003003	734	0.002082	1.442485	0.500412	0.738675
GO:0097581	lamellipodium organization	3	0.009009	2833	0.008035	1.121197	0.501079	0.73944
GO:0060440	trachea formation	1	0.003003	737	0.002090	1.436613	0.501828	0.740327
GO:0035864	response to potassium ion	1	0.003003	738	0.002093	1.434666	0.502299	0.740775
GO:0045732	positive regulation of protein catabolic process	9	0.027027	9188	0.026060	1.037120	0.502429	0.740775
GO:0060041	retina development in camera-type eye	4	0.012012	3900	0.011061	1.085932	0.503187	0.741673
GO:0048546	digestive tract morphogenesis	2	0.006006	1788	0.005071	1.184322	0.503793	0.742125
GO:1902883	negative regulation of response to oxidative stress	1	0.003003	741	0.002102	1.428858	0.503711	0.742125
GO:0034391	regulation of smooth muscle cell apoptotic process	2	0.006006	1790	0.005077	1.182999	0.504383	0.742337
GO:0050867	positive regulation of cell activation	17	0.051051	17675	0.050131	1.018349	0.504272	0.742337
GO:0070417	cellular response to cold	1	0.003003	742	0.002105	1.426932	0.50418	0.742337
GO:0071478	cellular response to radiation	6	0.018018	6028	0.017097	1.053866	0.504899	0.742875
GO:0021554	optic nerve development	1	0.003003	744	0.002110	1.423096	0.505118	0.742978
GO:0031098	stress-activated protein kinase signaling cascade	1	0.003003	745	0.002113	1.421186	0.505586	0.743228
GO:0035338	long-chain fatty-acyl-CoA biosynthetic process	1	0.003003	745	0.002113	1.421186	0.505586	0.743228
GO:0008277	regulation of G protein-coupled receptor signaling pathway	8	0.024024	8161	0.023147	1.037896	0.506774	0.744754
GO:0090324	negative regulation of oxidative phosphorylation	1	0.003003	748	0.002122	1.415486	0.506988	0.744849
GO:0044788	host-mediated perturbation of viral process	3	0.009009	2860	0.008112	1.110612	0.507372	0.745193
GO:0006029	proteoglycan metabolic process	7	0.021021	7106	0.020155	1.042990	0.507595	0.745301
GO:0046782	regulation of viral transcription	1	0.003003	750	0.002127	1.411712	0.50792	0.745559
GO:0006024	glycosaminoglycan biosynthetic process	2	0.006006	1808	0.005128	1.171221	0.50968	0.74593
GO:0006611	protein export from nucleus	1	0.003003	755	0.002141	1.402363	0.510243	0.74593
GO:0006693	prostaglandin metabolic process	1	0.003003	756	0.002144	1.400508	0.510707	0.74593
GO:0006930	substrate-dependent cell migration, cell extension	1	0.003003	752	0.002133	1.407957	0.508851	0.74593
GO:0007094	mitotic spindle assembly checkpoint signaling	1	0.003003	756	0.002144	1.400508	0.510707	0.74593
GO:0030858	positive regulation of epithelial cell differentiation	4	0.012012	3926	0.011135	1.078740	0.508347	0.74593
GO:0032878	regulation of establishment or maintenance of cell polarity	2	0.006006	1813	0.005142	1.167991	0.511145	0.74593
GO:0042044	fluid transport	2	0.006006	1813	0.005142	1.167991	0.511145	0.74593
GO:0042482	positive regulation of odontogenesis	1	0.003003	754	0.002139	1.404223	0.50978	0.74593
GO:0043691	reverse cholesterol transport	1	0.003003	753	0.002136	1.406087	0.509315	0.74593
GO:0045956	positive regulation of calcium ion-dependent exocytosis	1	0.003003	756	0.002144	1.400508	0.510707	0.74593
GO:0050708	regulation of protein secretion	12	0.036036	12430	0.035255	1.022157	0.509904	0.74593
GO:0051131	chaperone-mediated protein complex assembly	1	0.003003	757	0.002147	1.398658	0.51117	0.74593
GO:0070207	protein homotrimerization	1	0.003003	753	0.002136	1.406087	0.509315	0.74593
GO:0071173	spindle assembly checkpoint signaling	1	0.003003	756	0.002144	1.400508	0.510707	0.74593
GO:0071174	mitotic spindle checkpoint signaling	1	0.003003	756	0.002144	1.400508	0.510707	0.74593
GO:0097300	programmed necrotic cell death	1	0.003003	757	0.002147	1.398658	0.51117	0.74593
GO:0170039	proteinogenic amino acid metabolic process	5	0.015015	5000	0.014181	1.058784	0.510477	0.74593
GO:1902004	positive regulation of amyloid-beta formation	1	0.003003	754	0.002139	1.404223	0.50978	0.74593
GO:2000138	positive regulation of cell proliferation involved in heart morphogenesis	1	0.003003	757	0.002147	1.398658	0.51117	0.74593
GO:0099010	modification of postsynaptic structure	1	0.003003	758	0.002150	1.396812	0.511632	0.746168
GO:2000144	positive regulation of DNA-templated transcription initiation	3	0.009009	2878	0.008163	1.103666	0.511544	0.746168
GO:0045933	positive regulation of muscle contraction	3	0.009009	2880	0.008168	1.102900	0.512007	0.746186
GO:0046503	glycerolipid catabolic process	2	0.006006	1816	0.005151	1.166061	0.512023	0.746186
GO:0061309	cardiac neural crest cell development involved in outflow tract morphogenesis	1	0.003003	759	0.002153	1.394972	0.512094	0.746186
GO:0060999	positive regulation of dendritic spine development	2	0.006006	1817	0.005154	1.165420	0.512315	0.746289
GO:0033147	negative regulation of intracellular estrogen receptor signaling pathway	1	0.003003	761	0.002158	1.391306	0.513017	0.746649
GO:0045739	positive regulation of DNA repair	5	0.015015	5013	0.014218	1.056038	0.512755	0.746649
GO:0046777	protein autophosphorylation	5	0.015015	5015	0.014224	1.055617	0.513105	0.746649
GO:0048713	regulation of oligodendrocyte differentiation	3	0.009009	2885	0.008183	1.100988	0.513162	0.746649
GO:0006654	phosphatidic acid biosynthetic process	2	0.006006	1822	0.005168	1.162221	0.513774	0.747309
GO:0060159	regulation of dopamine receptor signaling pathway	1	0.003003	763	0.002164	1.387659	0.513938	0.747309
GO:1905606	regulation of presynapse assembly	2	0.006006	1823	0.005171	1.161584	0.514066	0.747309
GO:0007214	gamma-aminobutyric acid signaling pathway	1	0.003003	764	0.002167	1.385843	0.514398	0.747355
GO:0097749	membrane tubulation	1	0.003003	764	0.002167	1.385843	0.514398	0.747355
GO:0036438	maintenance of lens transparency	1	0.003003	765	0.002170	1.384031	0.514857	0.747718
GO:0048469	cell maturation	7	0.021021	7156	0.020296	1.035702	0.514948	0.747718
GO:0033173	calcineurin-NFAT signaling cascade	1	0.003003	766	0.002173	1.382224	0.515316	0.747817
GO:1902747	negative regulation of lens fiber cell differentiation	1	0.003003	766	0.002173	1.382224	0.515316	0.747817
GO:0170033	L-amino acid metabolic process	5	0.015015	5031	0.014269	1.052260	0.515902	0.748448
GO:0035360	positive regulation of peroxisome proliferator activated receptor signaling pathway	1	0.003003	769	0.002181	1.376832	0.516691	0.74872
GO:0043031	negative regulation of macrophage activation	1	0.003003	769	0.002181	1.376832	0.516691	0.74872
GO:0060433	bronchus development	1	0.003003	769	0.002181	1.376832	0.516691	0.74872
GO:1903530	regulation of secretion by cell	24	0.072072	25237	0.071579	1.006887	0.516329	0.74872
GO:0010838	positive regulation of keratinocyte proliferation	1	0.003003	770	0.002184	1.375044	0.517148	0.748947
GO:0042939	tripeptide transport	1	0.003003	770	0.002184	1.375044	0.517148	0.748947
GO:0031577	spindle checkpoint signaling	1	0.003003	772	0.002190	1.371482	0.518061	0.750051
GO:0061844	antimicrobial humoral immune response mediated by antimicrobial peptide	2	0.006006	1839	0.005216	1.151478	0.518716	0.750344
GO:0071824	protein-DNA complex organization	6	0.018018	6113	0.017338	1.039212	0.518431	0.750344
GO:0140238	presynaptic endocytosis	2	0.006006	1839	0.005216	1.151478	0.518716	0.750344
GO:0060040	retinal bipolar neuron differentiation	1	0.003003	774	0.002195	1.367938	0.518973	0.750498
GO:0007040	lysosome organization	2	0.006006	1843	0.005227	1.148979	0.519873	0.751125
GO:0043650	dicarboxylic acid biosynthetic process	1	0.003003	776	0.002201	1.364412	0.519882	0.751125
GO:0044087	regulation of cellular component biogenesis	45	0.135135	47576	0.134939	1.001456	0.52001	0.751125
GO:0080171	lytic vacuole organization	2	0.006006	1843	0.005227	1.148979	0.519873	0.751125
GO:0002312	B cell activation involved in immune response	3	0.009009	2919	0.008279	1.088164	0.520978	0.7517
GO:0031016	pancreas development	2	0.006006	1846	0.005236	1.147111	0.52074	0.7517
GO:0043207	response to external biotic stimulus	36	0.108108	38037	0.107883	1.002083	0.520737	0.7517
GO:0051054	positive regulation of DNA metabolic process	10	0.030030	10398	0.029492	1.018257	0.521011	0.7517
GO:0006692	prostanoid metabolic process	1	0.003003	781	0.002215	1.355677	0.522149	0.75225
GO:0007599	hemostasis	4	0.012012	3998	0.011339	1.059313	0.522509	0.75225
GO:0009074	aromatic amino acid family catabolic process	1	0.003003	780	0.002212	1.357415	0.521697	0.75225
GO:0071539	protein localization to centrosome	1	0.003003	782	0.002218	1.353943	0.522601	0.75225
GO:0106070	regulation of adenylate cyclase-activating G protein-coupled receptor signaling pathway	2	0.006006	1850	0.005247	1.144631	0.521895	0.75225
GO:1901331	positive regulation of odontoblast differentiation	1	0.003003	781	0.002215	1.355677	0.522149	0.75225
GO:1902913	positive regulation of neuroepithelial cell differentiation	1	0.003003	781	0.002215	1.355677	0.522149	0.75225
GO:1905508	protein localization to microtubule organizing center	1	0.003003	782	0.002218	1.353943	0.522601	0.75225
GO:0003129	heart induction	1	0.003003	784	0.002224	1.350490	0.523504	0.753114
GO:1900102	negative regulation of endoplasmic reticulum unfolded protein response	1	0.003003	784	0.002224	1.350490	0.523504	0.753114
GO:0046653	tetrahydrofolate metabolic process	1	0.003003	785	0.002226	1.348769	0.523955	0.753545
GO:0002683	negative regulation of immune system process	22	0.066066	23208	0.065824	1.003673	0.524198	0.753655
GO:0034219	carbohydrate transmembrane transport	2	0.006006	1859	0.005273	1.139090	0.524486	0.753655
GO:0045494	photoreceptor cell maintenance	2	0.006006	1859	0.005273	1.139090	0.524486	0.753655
GO:0001946	lymphangiogenesis	1	0.003003	788	0.002235	1.343634	0.525305	0.753738
GO:0002327	immature B cell differentiation	1	0.003003	789	0.002238	1.341931	0.525754	0.753738
GO:0006650	glycerophospholipid metabolic process	10	0.030030	10436	0.029599	1.014549	0.525639	0.753738
GO:0006885	regulation of pH	4	0.012012	4010	0.011373	1.056143	0.524851	0.753738
GO:0046325	negative regulation of D-glucose import	1	0.003003	788	0.002235	1.343634	0.525305	0.753738
GO:0051983	regulation of chromosome segregation	5	0.015015	5082	0.014414	1.041700	0.524771	0.753738
GO:0098773	skin epidermis development	2	0.006006	1863	0.005284	1.136644	0.525634	0.753738
GO:2000826	regulation of heart morphogenesis	1	0.003003	789	0.002238	1.341931	0.525754	0.753738
GO:0006665	sphingolipid metabolic process	6	0.018018	6161	0.017474	1.031116	0.526011	0.753888
GO:0003407	neural retina development	1	0.003003	791	0.002243	1.338538	0.526651	0.753907
GO:0033081	regulation of T cell differentiation in thymus	2	0.006006	1867	0.005295	1.134209	0.526781	0.753907
GO:0040012	regulation of locomotion	56	0.168168	59364	0.168373	0.998785	0.526724	0.753907
GO:1901856	negative regulation of cellular respiration	1	0.003003	791	0.002243	1.338538	0.526651	0.753907
GO:2000193	positive regulation of fatty acid transport	1	0.003003	791	0.002243	1.338538	0.526651	0.753907
GO:0060512	prostate gland morphogenesis	1	0.003003	793	0.002249	1.335162	0.527547	0.754786
GO:0032402	melanosome transport	1	0.003003	794	0.002252	1.333481	0.527994	0.755208
GO:0002444	myeloid leukocyte mediated immunity	1	0.003003	797	0.002261	1.328461	0.529332	0.756471
GO:0036035	osteoclast development	1	0.003003	797	0.002261	1.328461	0.529332	0.756471
GO:0098751	bone cell development	1	0.003003	797	0.002261	1.328461	0.529332	0.756471
GO:0071384	cellular response to corticosteroid stimulus	4	0.012012	4035	0.011444	1.049600	0.529711	0.756578
GO:0072329	monocarboxylic acid catabolic process	4	0.012012	4035	0.011444	1.049600	0.529711	0.756578
GO:0001885	endothelial cell development	2	0.006006	1879	0.005329	1.126965	0.530209	0.757073
GO:0098901	regulation of cardiac muscle cell action potential	2	0.006006	1881	0.005335	1.125767	0.530779	0.757452
GO:0140588	chromatin looping	1	0.003003	800	0.002269	1.323480	0.530667	0.757452
GO:0019722	calcium-mediated signaling	7	0.021021	7266	0.020608	1.020023	0.530985	0.757483
GO:0048511	rhythmic process	13	0.039039	13689	0.038826	1.005493	0.531105	0.757483
GO:0006750	glutathione biosynthetic process	1	0.003003	804	0.002280	1.316895	0.532441	0.757651
GO:0019359	nicotinamide nucleotide biosynthetic process	1	0.003003	804	0.002280	1.316895	0.532441	0.757651
GO:0019363	pyridine nucleotide biosynthetic process	1	0.003003	804	0.002280	1.316895	0.532441	0.757651
GO:0048812	neuron projection morphogenesis	15	0.045045	15833	0.044907	1.003079	0.531881	0.757651
GO:0048821	erythrocyte development	1	0.003003	802	0.002275	1.320179	0.531555	0.757651
GO:0050861	positive regulation of B cell receptor signaling pathway	1	0.003003	804	0.002280	1.316895	0.532441	0.757651
GO:0051653	spindle localization	3	0.009009	2969	0.008421	1.069839	0.532347	0.757651
GO:0060964	regulation of miRNA-mediated gene silencing	1	0.003003	803	0.002278	1.318535	0.531998	0.757651
GO:0001562	response to protozoan	1	0.003003	810	0.002297	1.307140	0.535089	0.757848
GO:0001824	blastocyst development	1	0.003003	810	0.002297	1.307140	0.535089	0.757848
GO:0007399	nervous system development	30	0.090090	31855	0.090350	0.997128	0.534308	0.757848
GO:0009135	purine nucleoside diphosphate metabolic process	2	0.006006	1892	0.005366	1.119222	0.533904	0.757848
GO:0009179	purine ribonucleoside diphosphate metabolic process	2	0.006006	1892	0.005366	1.119222	0.533904	0.757848
GO:0019184	nonribosomal peptide biosynthetic process	1	0.003003	808	0.002292	1.310376	0.534208	0.757848
GO:0021978	telencephalon regionalization	1	0.003003	809	0.002295	1.308756	0.534648	0.757848
GO:0033047	regulation of mitotic sister chromatid segregation	2	0.006006	1892	0.005366	1.119222	0.533904	0.757848
GO:0035672	oligopeptide transmembrane transport	1	0.003003	806	0.002286	1.313628	0.533325	0.757848
GO:0042542	response to hydrogen peroxide	4	0.012012	4061	0.011518	1.042880	0.53474	0.757848
GO:0043555	regulation of translation in response to stress	1	0.003003	809	0.002295	1.308756	0.534648	0.757848
GO:0060042	retina morphogenesis in camera-type eye	1	0.003003	805	0.002283	1.315259	0.532883	0.757848
GO:0061326	renal tubule development	2	0.006006	1893	0.005369	1.118631	0.534188	0.757848
GO:0140056	organelle localization by membrane tethering	3	0.009009	2979	0.008449	1.066248	0.534603	0.757848
GO:1901800	positive regulation of proteasomal protein catabolic process	4	0.012012	4064	0.011527	1.042110	0.535319	0.757848
GO:1902414	protein localization to cell junction	4	0.012012	4052	0.011493	1.045196	0.533002	0.757848
GO:1903897	regulation of PERK-mediated unfolded protein response	1	0.003003	807	0.002289	1.312000	0.533767	0.757848
GO:2001235	positive regulation of apoptotic signaling pathway	7	0.021021	7295	0.020691	1.015968	0.535179	0.757848
GO:0007165	signal transduction	152	0.456456	161284	0.457446	0.997837	0.535726	0.758209
GO:0051336	regulation of hydrolase activity	8	0.024024	8375	0.023754	1.011376	0.535955	0.758318
GO:0022613	ribonucleoprotein complex biogenesis	4	0.012012	4070	0.011544	1.040574	0.536475	0.758622
GO:0046165	alcohol biosynthetic process	3	0.009009	2987	0.008472	1.063392	0.536403	0.758622
GO:0032808	lacrimal gland development	1	0.003003	815	0.002312	1.299121	0.537284	0.759145
GO:0046626	regulation of insulin receptor signaling pathway	3	0.009009	2991	0.008483	1.061970	0.537302	0.759145
GO:0051904	pigment granule transport	1	0.003003	815	0.002312	1.299121	0.537284	0.759145
GO:0048665	neuron fate specification	2	0.006006	1906	0.005406	1.111001	0.537862	0.75972
GO:1904181	positive regulation of membrane depolarization	1	0.003003	818	0.002320	1.294357	0.538596	0.760542
GO:0099563	modification of synaptic structure	1	0.003003	820	0.002326	1.291200	0.539469	0.761559
GO:0000086	G2/M transition of mitotic cell cycle	2	0.006006	1916	0.005434	1.105202	0.540674	0.762106
GO:0014004	microglia differentiation	1	0.003003	823	0.002334	1.286493	0.540775	0.762106
GO:0030219	megakaryocyte differentiation	1	0.003003	822	0.002331	1.288058	0.54034	0.762106
GO:0045542	positive regulation of cholesterol biosynthetic process	1	0.003003	823	0.002334	1.286493	0.540775	0.762106
GO:0097091	synaptic vesicle clustering	1	0.003003	822	0.002331	1.288058	0.54034	0.762106
GO:0106120	positive regulation of sterol biosynthetic process	1	0.003003	823	0.002334	1.286493	0.540775	0.762106
GO:0042104	positive regulation of activated T cell proliferation	1	0.003003	824	0.002337	1.284932	0.54121	0.762461
GO:0048260	positive regulation of receptor-mediated endocytosis	3	0.009009	3009	0.008534	1.055617	0.541333	0.762461
GO:0019216	regulation of lipid metabolic process	15	0.045045	15935	0.045196	0.996659	0.541977	0.763077
GO:0071732	cellular response to nitric oxide	1	0.003003	826	0.002343	1.281821	0.542078	0.763077
GO:0050850	positive regulation of calcium-mediated signaling	3	0.009009	3014	0.008549	1.053866	0.542449	0.763385
GO:0045793	positive regulation of cell size	1	0.003003	828	0.002348	1.278724	0.542944	0.763649
GO:0046329	negative regulation of JNK cascade	2	0.006006	1924	0.005457	1.100607	0.542915	0.763649
GO:0002684	positive regulation of immune system process	36	0.108108	38381	0.108859	0.993101	0.543497	0.763995
GO:0008643	carbohydrate transport	2	0.006006	1926	0.005463	1.099464	0.543474	0.763995
GO:0043407	negative regulation of MAP kinase activity	1	0.003003	832	0.002360	1.272577	0.544671	0.76543
GO:0099174	regulation of presynapse organization	2	0.006006	1932	0.005480	1.096049	0.545149	0.765669
GO:0110156	mRNA methylguanosine-cap decapping	1	0.003003	833	0.002363	1.271049	0.545102	0.765669
GO:0045940	positive regulation of steroid metabolic process	2	0.006006	1937	0.005494	1.093220	0.546541	0.767408
GO:0032230	positive regulation of synaptic transmission, GABAergic	1	0.003003	837	0.002374	1.264975	0.546822	0.767585
GO:0000245	spliceosomal complex assembly	1	0.003003	838	0.002377	1.263465	0.54725	0.767925
GO:0043484	regulation of RNA splicing	6	0.018018	6298	0.017863	1.008686	0.547372	0.767925
GO:0032400	melanosome localization	1	0.003003	839	0.002380	1.261959	0.547679	0.768139
GO:0006636	unsaturated fatty acid biosynthetic process	1	0.003003	841	0.002385	1.258958	0.548535	0.76857
GO:0006644	phospholipid metabolic process	12	0.036036	12777	0.036239	0.994397	0.548361	0.76857
GO:0007166	cell surface receptor signaling pathway	82	0.246246	87426	0.247964	0.993072	0.549943	0.76857
GO:0010976	positive regulation of neuron projection development	7	0.021021	7401	0.020991	1.001417	0.550381	0.76857
GO:0032401	establishment of melanosome localization	1	0.003003	845	0.002397	1.252999	0.550241	0.76857
GO:0035269	protein O-linked glycosylation via mannose	1	0.003003	841	0.002385	1.258958	0.548535	0.76857
GO:0035767	endothelial cell chemotaxis	1	0.003003	843	0.002391	1.255971	0.549389	0.76857
GO:0043576	regulation of respiratory gaseous exchange	1	0.003003	846	0.002399	1.251517	0.550667	0.76857
GO:0046902	regulation of mitochondrial membrane permeability	2	0.006006	1948	0.005525	1.087047	0.549594	0.76857
GO:0060402	calcium ion transport into cytosol	1	0.003003	842	0.002388	1.257463	0.548962	0.76857
GO:0071214	cellular response to abiotic stimulus	12	0.036036	12799	0.036301	0.992687	0.550765	0.76857
GO:0086064	cell communication by electrical coupling involved in cardiac conduction	1	0.003003	846	0.002399	1.251517	0.550667	0.76857
GO:0090267	positive regulation of mitotic cell cycle spindle assembly checkpoint	1	0.003003	846	0.002399	1.251517	0.550667	0.76857
GO:0098609	cell-cell adhesion	24	0.072072	25663	0.072787	0.990173	0.550162	0.76857
GO:0104004	cellular response to environmental stimulus	12	0.036036	12799	0.036301	0.992687	0.550765	0.76857
GO:1905651	regulation of artery morphogenesis	1	0.003003	842	0.002388	1.257463	0.548962	0.76857
GO:1905653	positive regulation of artery morphogenesis	1	0.003003	842	0.002388	1.257463	0.548962	0.76857
GO:2000403	positive regulation of lymphocyte migration	2	0.006006	1948	0.005525	1.087047	0.549594	0.76857
GO:0099140	presynaptic actin cytoskeleton organization	1	0.003003	847	0.002402	1.250040	0.551092	0.768811
GO:0090232	positive regulation of spindle checkpoint	1	0.003003	848	0.002405	1.248566	0.551517	0.769188
GO:0002252	immune effector process	13	0.039039	13884	0.039379	0.991371	0.551724	0.769262
GO:0043269	regulation of monoatomic ion transport	17	0.051051	18187	0.051583	0.989681	0.552218	0.769633
GO:0044839	cell cycle G2/M phase transition	2	0.006006	1958	0.005553	1.081495	0.552356	0.769633
GO:1903076	regulation of protein localization to plasma membrane	6	0.018018	6331	0.017956	1.003428	0.552454	0.769633
GO:0035914	skeletal muscle cell differentiation	3	0.009009	3063	0.008688	1.037007	0.553306	0.770552
GO:0046931	pore complex assembly	1	0.003003	853	0.002419	1.241247	0.553635	0.770552
GO:0050851	antigen receptor-mediated signaling pathway	6	0.018018	6339	0.017979	1.002162	0.553682	0.770552
GO:0071398	cellular response to fatty acid	2	0.006006	1963	0.005568	1.078740	0.553733	0.770552
GO:0006687	glycosphingolipid metabolic process	3	0.009009	3066	0.008696	1.035992	0.553965	0.770579
GO:0120039	plasma membrane bounded cell projection morphogenesis	15	0.045045	16058	0.045545	0.989025	0.554062	0.770579
GO:0018107	peptidyl-threonine phosphorylation	1	0.003003	855	0.002425	1.238344	0.554479	0.770729
GO:0018210	peptidyl-threonine modification	1	0.003003	855	0.002425	1.238344	0.554479	0.770729
GO:0008380	RNA splicing	9	0.027027	9602	0.027234	0.992403	0.555322	0.771552
GO:0010661	positive regulation of muscle cell apoptotic process	2	0.006006	1969	0.005585	1.075453	0.555381	0.771552
GO:0033046	negative regulation of sister chromatid segregation	1	0.003003	860	0.002439	1.231144	0.556583	0.771715
GO:0033048	negative regulation of mitotic sister chromatid segregation	1	0.003003	860	0.002439	1.231144	0.556583	0.771715
GO:0042982	amyloid precursor protein metabolic process	1	0.003003	859	0.002436	1.232577	0.556163	0.771715
GO:0045841	negative regulation of mitotic metaphase/anaphase transition	1	0.003003	860	0.002439	1.231144	0.556583	0.771715
GO:0051875	pigment granule localization	1	0.003003	860	0.002439	1.231144	0.556583	0.771715
GO:1903054	negative regulation of extracellular matrix organization	1	0.003003	858	0.002434	1.234014	0.555743	0.771715
GO:2000816	negative regulation of mitotic sister chromatid separation	1	0.003003	860	0.002439	1.231144	0.556583	0.771715
GO:0070509	calcium ion import	2	0.006006	1974	0.005599	1.072729	0.556751	0.771733
GO:0043616	keratinocyte proliferation	1	0.003003	862	0.002445	1.228287	0.557422	0.772442
GO:0060271	cilium assembly	9	0.027027	9620	0.027285	0.990546	0.557573	0.772442
GO:0046467	membrane lipid biosynthetic process	5	0.015015	5277	0.014967	1.003206	0.558005	0.772826
GO:0001910	regulation of leukocyte mediated cytotoxicity	3	0.009009	3086	0.008753	1.029278	0.558348	0.772872
GO:0051650	establishment of vesicle localization	4	0.012012	4185	0.011870	1.011980	0.558349	0.772872
GO:0044782	cilium organization	10	0.030030	10713	0.030385	0.988317	0.558907	0.773045
GO:0051905	establishment of pigment granule localization	1	0.003003	866	0.002456	1.222614	0.559095	0.773045
GO:1900368	regulation of post-transcriptional gene silencing by regulatory ncRNA	1	0.003003	865	0.002453	1.224027	0.558677	0.773045
GO:2000341	regulation of chemokine (C-X-C motif) ligand 2 production	1	0.003003	866	0.002456	1.222614	0.559095	0.773045
GO:0001759	organ induction	2	0.006006	1987	0.005636	1.065711	0.5603	0.773271
GO:0032892	positive regulation of organic acid transport	2	0.006006	1987	0.005636	1.065711	0.5603	0.773271
GO:0048002	antigen processing and presentation of peptide antigen	1	0.003003	869	0.002465	1.218393	0.560346	0.773271
GO:0048745	smooth muscle tissue development	2	0.006006	1986	0.005633	1.066248	0.560027	0.773271
GO:0070986	left/right axis specification	1	0.003003	868	0.002462	1.219797	0.559929	0.773271
GO:1900117	regulation of execution phase of apoptosis	1	0.003003	868	0.002462	1.219797	0.559929	0.773271
GO:2000060	positive regulation of ubiquitin-dependent protein catabolic process	4	0.012012	4191	0.011887	1.010531	0.559475	0.773271
GO:0002181	cytoplasmic translation	2	0.006006	1988	0.005639	1.065175	0.560572	0.773368
GO:0032091	negative regulation of protein binding	1	0.003003	872	0.002473	1.214202	0.561593	0.773919
GO:0046471	phosphatidylglycerol metabolic process	1	0.003003	872	0.002473	1.214202	0.561593	0.773919
GO:0055064	chloride ion homeostasis	1	0.003003	871	0.002470	1.215596	0.561177	0.773919
GO:0099187	presynaptic cytoskeleton organization	1	0.003003	872	0.002473	1.214202	0.561593	0.773919
GO:1905603	regulation of blood-brain barrier permeability	1	0.003003	873	0.002476	1.212811	0.562007	0.774276
GO:0009059	macromolecule biosynthetic process	49	0.147147	52554	0.149058	0.987183	0.562468	0.77451
GO:0033673	negative regulation of kinase activity	3	0.009009	3105	0.008807	1.022980	0.562488	0.77451
GO:0046856	phosphatidylinositol dephosphorylation	1	0.003003	875	0.002482	1.210039	0.562836	0.774775
GO:0051492	regulation of stress fiber assembly	6	0.018018	6400	0.018152	0.992610	0.562996	0.77478
GO:0007162	negative regulation of cell adhesion	16	0.048048	17229	0.048866	0.983257	0.563156	0.774787
GO:0048525	negative regulation of viral process	2	0.006006	1999	0.005670	1.059313	0.563557	0.775124
GO:0002707	negative regulation of lymphocyte mediated immunity	2	0.006006	2000	0.005673	1.058784	0.563828	0.775283
GO:0007018	microtubule-based movement	14	0.042042	15092	0.042805	0.982174	0.565083	0.775611
GO:0007041	lysosomal transport	4	0.012012	4221	0.011972	1.003349	0.565083	0.775611
GO:0032413	negative regulation of ion transmembrane transporter activity	1	0.003003	881	0.002499	1.201798	0.565313	0.775611
GO:0034315	regulation of Arp2/3 complex-mediated actin nucleation	1	0.003003	879	0.002493	1.204532	0.564489	0.775611
GO:0034599	cellular response to oxidative stress	9	0.027027	9677	0.027447	0.984712	0.56467	0.775611
GO:0071604	transforming growth factor beta production	1	0.003003	881	0.002499	1.201798	0.565313	0.775611
GO:0110110	positive regulation of animal organ morphogenesis	3	0.009009	3114	0.008832	1.020023	0.564441	0.775611
GO:1903047	mitotic cell cycle process	17	0.051051	18324	0.051972	0.982281	0.564804	0.775611
GO:0000132	establishment of mitotic spindle orientation	2	0.006006	2015	0.005715	1.050902	0.567873	0.775704
GO:0021954	central nervous system neuron development	2	0.006006	2014	0.005712	1.051424	0.567605	0.775704
GO:0030949	positive regulation of vascular endothelial growth factor receptor signaling pathway	1	0.003003	887	0.002516	1.193668	0.567775	0.775704
GO:0043547	positive regulation of GTPase activity	5	0.015015	5329	0.015115	0.993417	0.566673	0.775704
GO:0045943	positive regulation of transcription by RNA polymerase I	1	0.003003	883	0.002504	1.199076	0.566135	0.775704
GO:0048535	lymph node development	1	0.003003	887	0.002516	1.193668	0.567775	0.775704
GO:0050865	regulation of cell activation	28	0.084084	30173	0.085579	0.982532	0.567153	0.775704
GO:0061046	regulation of branching involved in lung morphogenesis	1	0.003003	884	0.002507	1.197719	0.566546	0.775704
GO:0065005	protein-lipid complex assembly	1	0.003003	887	0.002516	1.193668	0.567775	0.775704
GO:0070344	regulation of fat cell proliferation	1	0.003003	884	0.002507	1.197719	0.566546	0.775704
GO:0072006	nephron development	1	0.003003	887	0.002516	1.193668	0.567775	0.775704
GO:1902100	negative regulation of metaphase/anaphase transition of cell cycle	1	0.003003	884	0.002507	1.197719	0.566546	0.775704
GO:1902170	cellular response to reactive nitrogen species	1	0.003003	887	0.002516	1.193668	0.567775	0.775704
GO:1902686	mitochondrial outer membrane permeabilization involved in programmed cell death	1	0.003003	883	0.002504	1.199076	0.566135	0.775704
GO:1905819	negative regulation of chromosome separation	1	0.003003	884	0.002507	1.197719	0.566546	0.775704
GO:2001233	regulation of apoptotic signaling pathway	17	0.051051	18337	0.052009	0.981585	0.565993	0.775704
GO:0001974	blood vessel remodeling	3	0.009009	3139	0.008903	1.011899	0.569838	0.777748
GO:0030854	positive regulation of granulocyte differentiation	1	0.003003	892	0.002530	1.186977	0.569817	0.777748
GO:0045109	intermediate filament organization	1	0.003003	892	0.002530	1.186977	0.569817	0.777748
GO:0014003	oligodendrocyte development	1	0.003003	893	0.002533	1.185648	0.570224	0.777848
GO:0046835	carbohydrate phosphorylation	1	0.003003	893	0.002533	1.185648	0.570224	0.777848
GO:0050777	negative regulation of immune response	7	0.021021	7545	0.021400	0.982304	0.570687	0.778267
GO:0048712	negative regulation of astrocyte differentiation	1	0.003003	896	0.002541	1.181678	0.571443	0.77887
GO:0060026	convergent extension	1	0.003003	896	0.002541	1.181678	0.571443	0.77887
GO:0006661	phosphatidylinositol biosynthetic process	4	0.012012	4258	0.012077	0.994630	0.571944	0.77934
GO:0070593	dendrite self-avoidance	1	0.003003	898	0.002547	1.179047	0.572254	0.779549
GO:0002577	regulation of antigen processing and presentation	1	0.003003	899	0.002550	1.177735	0.572658	0.779798
GO:0034389	lipid droplet organization	1	0.003003	900	0.002553	1.176426	0.573063	0.779798
GO:0051639	actin filament network formation	1	0.003003	900	0.002553	1.176426	0.573063	0.779798
GO:0060442	branching involved in prostate gland morphogenesis	1	0.003003	900	0.002553	1.176426	0.573063	0.779798
GO:0006023	aminoglycan biosynthetic process	2	0.006006	2037	0.005777	1.039552	0.573758	0.780104
GO:0033089	positive regulation of T cell differentiation in thymus	1	0.003003	901	0.002555	1.175121	0.573467	0.780104
GO:0043648	dicarboxylic acid metabolic process	3	0.009009	3157	0.008954	1.006130	0.573698	0.780104
GO:0048041	focal adhesion assembly	2	0.006006	2038	0.005780	1.039042	0.574024	0.780253
GO:0001659	temperature homeostasis	2	0.006006	2041	0.005789	1.037515	0.574822	0.781048
GO:0006833	water transport	1	0.003003	905	0.002567	1.169927	0.57508	0.781048
GO:0008299	isoprenoid biosynthetic process	1	0.003003	905	0.002567	1.169927	0.57508	0.781048
GO:0000302	response to reactive oxygen species	6	0.018018	6485	0.018393	0.979599	0.575819	0.781619
GO:0001503	ossification	8	0.024024	8679	0.024616	0.975950	0.576234	0.781619
GO:0009408	response to heat	3	0.009009	3169	0.008988	1.002320	0.57626	0.781619
GO:0060292	long-term synaptic depression	1	0.003003	908	0.002575	1.166061	0.576285	0.781619
GO:0070828	heterochromatin organization	6	0.018018	6486	0.018396	0.979448	0.575969	0.781619
GO:0010829	negative regulation of D-glucose transmembrane transport	1	0.003003	911	0.002584	1.162221	0.577487	0.783036
GO:0044085	cellular component biogenesis	4	0.012012	4290	0.012168	0.987211	0.577829	0.783287
GO:0034654	nucleobase-containing compound biosynthetic process	23	0.069069	24951	0.070768	0.975994	0.578608	0.784129
GO:0007274	neuromuscular synaptic transmission	1	0.003003	915	0.002595	1.157141	0.579084	0.784134
GO:0051985	negative regulation of chromosome segregation	1	0.003003	915	0.002595	1.157141	0.579084	0.784134
GO:0090201	negative regulation of release of cytochrome c from mitochondria	1	0.003003	915	0.002595	1.157141	0.579084	0.784134
GO:0009158	ribonucleoside monophosphate catabolic process	1	0.003003	916	0.002598	1.155877	0.579483	0.78446
GO:0009395	phospholipid catabolic process	2	0.006006	2060	0.005843	1.027945	0.579848	0.784471
GO:0019730	antimicrobial humoral response	2	0.006006	2061	0.005846	1.027447	0.580111	0.784471
GO:0031145	anaphase-promoting complex-dependent catabolic process	1	0.003003	918	0.002604	1.153359	0.580278	0.784471
GO:0036342	post-anal tail morphogenesis	1	0.003003	917	0.002601	1.154617	0.579881	0.784471
GO:0060147	regulation of post-transcriptional gene silencing	1	0.003003	918	0.002604	1.153359	0.580278	0.784471
GO:0030835	negative regulation of actin filament depolymerization	2	0.006006	2063	0.005851	1.026451	0.580637	0.784479
GO:0032410	negative regulation of transporter activity	1	0.003003	920	0.002609	1.150852	0.581072	0.784479
GO:0045652	regulation of megakaryocyte differentiation	1	0.003003	920	0.002609	1.150852	0.581072	0.784479
GO:0051100	negative regulation of binding	2	0.006006	2064	0.005854	1.025953	0.5809	0.784479
GO:2000279	negative regulation of DNA biosynthetic process	1	0.003003	920	0.002609	1.150852	0.581072	0.784479
GO:0007600	sensory perception	17	0.051051	18511	0.052502	0.972358	0.581783	0.784698
GO:0045445	myoblast differentiation	2	0.006006	2067	0.005863	1.024464	0.581688	0.784698
GO:1900017	positive regulation of cytokine production involved in inflammatory response	1	0.003003	922	0.002615	1.148356	0.581865	0.784698
GO:1901163	regulation of trophoblast cell migration	1	0.003003	922	0.002615	1.148356	0.581865	0.784698
GO:0006368	transcription elongation by RNA polymerase II	1	0.003003	925	0.002624	1.144631	0.583051	0.78481
GO:0006760	folic acid-containing compound metabolic process	1	0.003003	924	0.002621	1.145870	0.582656	0.78481
GO:0016052	carbohydrate catabolic process	3	0.009009	3197	0.009068	0.993541	0.582199	0.78481
GO:0050727	regulation of inflammatory response	17	0.051051	18525	0.052542	0.971623	0.583044	0.78481
GO:0065002	intracellular protein transmembrane transport	1	0.003003	924	0.002621	1.145870	0.582656	0.78481
GO:0090136	epithelial cell-cell adhesion	1	0.003003	925	0.002624	1.144631	0.583051	0.78481
GO:0110154	RNA decapping	1	0.003003	925	0.002624	1.144631	0.583051	0.78481
GO:0055081	monoatomic anion homeostasis	1	0.003003	926	0.002626	1.143395	0.583446	0.784917
GO:1990000	amyloid fibril formation	1	0.003003	926	0.002626	1.143395	0.583446	0.784917
GO:0090303	positive regulation of wound healing	3	0.009009	3204	0.009087	0.991371	0.583675	0.785013
GO:0001783	B cell apoptotic process	1	0.003003	928	0.002632	1.140931	0.584234	0.785015
GO:0018108	peptidyl-tyrosine phosphorylation	3	0.009009	3207	0.009096	0.990443	0.584307	0.785015
GO:0048741	skeletal muscle fiber development	1	0.003003	927	0.002629	1.142162	0.58384	0.785015
GO:0048858	cell projection morphogenesis	15	0.045045	16370	0.046430	0.970175	0.584209	0.785015
GO:0010646	regulation of cell communication	142	0.426426	151885	0.430788	0.989876	0.584556	0.785022
GO:0010866	regulation of triglyceride biosynthetic process	1	0.003003	929	0.002635	1.139703	0.584628	0.785022
GO:0010644	cell communication by electrical coupling	1	0.003003	930	0.002638	1.138477	0.585021	0.785338
GO:0034694	response to prostaglandin	2	0.006006	2081	0.005902	1.017572	0.585352	0.785571
GO:0016055	Wnt signaling pathway	14	0.042042	15301	0.043398	0.968758	0.585836	0.786009
GO:0043113	receptor clustering	2	0.006006	2086	0.005916	1.015133	0.586655	0.786895
GO:0006112	energy reserve metabolic process	3	0.009009	3222	0.009138	0.985832	0.587457	0.787759
GO:0042118	endothelial cell activation	1	0.003003	938	0.002660	1.128767	0.588153	0.788267
GO:0051246	regulation of protein metabolic process	56	0.168168	60493	0.171575	0.980145	0.588001	0.788267
GO:0034763	negative regulation of transmembrane transport	5	0.015015	5464	0.015497	0.968872	0.588765	0.788876
GO:0050832	defense response to fungus	1	0.003003	940	0.002666	1.126366	0.588932	0.788887
GO:0002043	blood vessel endothelial cell proliferation involved in sprouting angiogenesis	1	0.003003	945	0.002680	1.120406	0.590874	0.79085
GO:0002711	positive regulation of T cell mediated immunity	2	0.006006	2102	0.005962	1.007406	0.590803	0.79085
GO:0006839	mitochondrial transport	1	0.003003	945	0.002680	1.120406	0.590874	0.79085
GO:2000404	regulation of T cell migration	2	0.006006	2103	0.005965	1.006927	0.591061	0.790888
GO:0010811	positive regulation of cell-substrate adhesion	8	0.024024	8796	0.024948	0.962968	0.591309	0.791006
GO:0001936	regulation of endothelial cell proliferation	8	0.024024	8806	0.024976	0.961875	0.592585	0.791946
GO:0010663	positive regulation of striated muscle cell apoptotic process	1	0.003003	949	0.002692	1.115684	0.592421	0.791946
GO:0010666	positive regulation of cardiac muscle cell apoptotic process	1	0.003003	949	0.002692	1.115684	0.592421	0.791946
GO:0070243	regulation of thymocyte apoptotic process	1	0.003003	950	0.002694	1.114509	0.592807	0.791946
GO:0097067	cellular response to thyroid hormone stimulus	1	0.003003	950	0.002694	1.114509	0.592807	0.791946
GO:0031115	negative regulation of microtubule polymerization	1	0.003003	951	0.002697	1.113337	0.593192	0.792249
GO:0006282	regulation of DNA repair	7	0.021021	7713	0.021876	0.960908	0.593829	0.792851
GO:1904862	inhibitory synapse assembly	1	0.003003	953	0.002703	1.111001	0.593962	0.792851
GO:0032303	regulation of icosanoid secretion	1	0.003003	954	0.002706	1.109836	0.594346	0.792939
GO:0060348	bone development	5	0.015015	5498	0.015594	0.962881	0.594232	0.792939
GO:0022406	membrane docking	3	0.009009	3258	0.009241	0.974939	0.594954	0.793113
GO:0046473	phosphatidic acid metabolic process	2	0.006006	2118	0.006007	0.999796	0.59492	0.793113
GO:0071396	cellular response to lipid	20	0.060060	21909	0.062140	0.966529	0.594638	0.793113
GO:0010880	regulation of release of sequestered calcium ion into cytosol by sarcoplasmic reticulum	2	0.006006	2119	0.006010	0.999324	0.595177	0.793197
GO:0002822	regulation of adaptive immune response based on somatic recombination of immune receptors built from immunoglobulin superfamily domains	6	0.018018	6617	0.018768	0.960058	0.595357	0.793199
GO:0010458	exit from mitosis	1	0.003003	957	0.002714	1.106357	0.595497	0.793199
GO:0009267	cellular response to starvation	7	0.021021	7729	0.021922	0.958919	0.596	0.793327
GO:0009451	RNA modification	4	0.012012	4396	0.012468	0.963407	0.596993	0.793327
GO:0035725	sodium ion transmembrane transport	5	0.015015	5509	0.015625	0.960958	0.595992	0.793327
GO:0045723	positive regulation of fatty acid biosynthetic process	1	0.003003	959	0.002720	1.104050	0.596262	0.793327
GO:0046461	neutral lipid catabolic process	1	0.003003	961	0.002726	1.101752	0.597026	0.793327
GO:0046464	acylglycerol catabolic process	1	0.003003	961	0.002726	1.101752	0.597026	0.793327
GO:0086013	membrane repolarization during cardiac muscle cell action potential	1	0.003003	961	0.002726	1.101752	0.597026	0.793327
GO:0099622	cardiac muscle cell membrane repolarization	1	0.003003	961	0.002726	1.101752	0.597026	0.793327
GO:2000810	regulation of bicellular tight junction assembly	1	0.003003	960	0.002723	1.102900	0.596645	0.793327
GO:0030316	osteoclast differentiation	2	0.006006	2128	0.006036	0.995098	0.597478	0.793715
GO:0001892	embryonic placenta development	2	0.006006	2129	0.006038	0.994630	0.597733	0.793842
GO:0001574	ganglioside biosynthetic process	1	0.003003	964	0.002734	1.098323	0.59817	0.79408
GO:0009154	purine ribonucleotide catabolic process	3	0.009009	3274	0.009286	0.970175	0.598258	0.79408
GO:0030150	protein import into mitochondrial matrix	1	0.003003	965	0.002737	1.097185	0.59855	0.79408
GO:1900242	regulation of synaptic vesicle endocytosis	1	0.003003	965	0.002737	1.097185	0.59855	0.79408
GO:0120033	negative regulation of plasma membrane bounded cell projection assembly	2	0.006006	2135	0.006055	0.991835	0.599261	0.794811
GO:0032331	negative regulation of chondrocyte differentiation	2	0.006006	2136	0.006058	0.991371	0.599515	0.794936
GO:0042554	superoxide anion generation	1	0.003003	969	0.002748	1.092656	0.600068	0.795458
GO:0034340	response to type I interferon	1	0.003003	974	0.002763	1.087047	0.601957	0.796816
GO:0043524	negative regulation of neuron apoptotic process	7	0.021021	7772	0.022044	0.953614	0.601806	0.796816
GO:0044772	mitotic cell cycle phase transition	6	0.018018	6663	0.018898	0.953430	0.602053	0.796816
GO:0050776	regulation of immune response	28	0.084084	30652	0.086938	0.967178	0.601433	0.796816
GO:0061052	negative regulation of cell growth involved in cardiac muscle cell development	1	0.003003	974	0.002763	1.087047	0.601957	0.796816
GO:2001251	negative regulation of chromosome organization	2	0.006006	2146	0.006087	0.986751	0.602051	0.796816
GO:1903828	negative regulation of protein localization	9	0.027027	9987	0.028326	0.954146	0.60239	0.79705
GO:0014048	regulation of glutamate secretion	1	0.003003	977	0.002771	1.083709	0.603087	0.797337
GO:0046685	response to arsenic-containing substance	1	0.003003	977	0.002771	1.083709	0.603087	0.797337
GO:1904377	positive regulation of protein localization to cell periphery	4	0.012012	4429	0.012562	0.956228	0.602852	0.797337
GO:0000226	microtubule cytoskeleton organization	15	0.045045	16580	0.047025	0.957886	0.604036	0.7977
GO:0019318	hexose metabolic process	4	0.012012	4436	0.012582	0.954719	0.604088	0.7977
GO:0032680	regulation of tumor necrosis factor production	7	0.021021	7787	0.022086	0.951777	0.603822	0.7977
GO:0051900	regulation of mitochondrial depolarization	1	0.003003	980	0.002780	1.080392	0.604213	0.7977
GO:0060155	platelet dense granule organization	1	0.003003	979	0.002777	1.081495	0.603838	0.7977
GO:1900087	positive regulation of G1/S transition of mitotic cell cycle	2	0.006006	2155	0.006112	0.982630	0.604323	0.7977
GO:0014821	phasic smooth muscle contraction	1	0.003003	982	0.002785	1.078191	0.604962	0.797768
GO:0030193	regulation of blood coagulation	3	0.009009	3308	0.009382	0.960203	0.60522	0.797768
GO:0034605	cellular response to heat	2	0.006006	2159	0.006124	0.980809	0.605329	0.797768
GO:0035336	long-chain fatty-acyl-CoA metabolic process	1	0.003003	983	0.002788	1.077094	0.605336	0.797768
GO:0045618	positive regulation of keratinocyte differentiation	1	0.003003	983	0.002788	1.077094	0.605336	0.797768
GO:2001135	regulation of endocytic recycling	1	0.003003	981	0.002782	1.079290	0.604588	0.797768
GO:0001510	RNA methylation	2	0.006006	2160	0.006126	0.980355	0.605581	0.797879
GO:0070613	regulation of protein processing	3	0.009009	3312	0.009394	0.959043	0.606034	0.798265
GO:0010965	regulation of mitotic sister chromatid separation	2	0.006006	2163	0.006135	0.978996	0.606334	0.798449
GO:0046164	alcohol catabolic process	1	0.003003	988	0.002802	1.071644	0.607201	0.799168
GO:0072525	pyridine-containing compound biosynthetic process	1	0.003003	988	0.002802	1.071644	0.607201	0.799168
GO:0019320	hexose catabolic process	1	0.003003	989	0.002805	1.070560	0.607572	0.799235
GO:0055119	relaxation of cardiac muscle	1	0.003003	989	0.002805	1.070560	0.607572	0.799235
GO:0040001	establishment of mitotic spindle localization	2	0.006006	2169	0.006152	0.976287	0.607837	0.799372
GO:0018212	peptidyl-tyrosine modification	3	0.009009	3322	0.009422	0.956156	0.608063	0.799458
GO:0051851	host-mediated perturbation of symbiont process	3	0.009009	3324	0.009428	0.955581	0.608469	0.79978
GO:0030540	female genitalia development	1	0.003003	993	0.002816	1.066248	0.609056	0.800155
GO:1900046	regulation of hemostasis	3	0.009009	3327	0.009436	0.954719	0.609076	0.800155
GO:0043903	regulation of biological process involved in symbiotic interaction	1	0.003003	994	0.002819	1.065175	0.609426	0.800194
GO:0045586	regulation of gamma-delta T cell differentiation	1	0.003003	994	0.002819	1.065175	0.609426	0.800194
GO:0045540	regulation of cholesterol biosynthetic process	1	0.003003	995	0.002822	1.064104	0.609796	0.800257
GO:0106118	regulation of sterol biosynthetic process	1	0.003003	995	0.002822	1.064104	0.609796	0.800257
GO:0045686	negative regulation of glial cell differentiation	2	0.006006	2179	0.006180	0.971807	0.610333	0.800659
GO:0046643	regulation of gamma-delta T cell activation	1	0.003003	997	0.002828	1.061970	0.610535	0.800659
GO:0097009	energy homeostasis	4	0.012012	4473	0.012687	0.946822	0.610585	0.800659
GO:0007035	vacuolar acidification	1	0.003003	998	0.002831	1.060906	0.610903	0.800866
GO:0045814	negative regulation of gene expression, epigenetic	7	0.021021	7851	0.022268	0.944018	0.61236	0.802009
GO:0061299	retina vasculature morphogenesis in camera-type eye	1	0.003003	1002	0.002842	1.056670	0.612375	0.802009
GO:0070206	protein trimerization	1	0.003003	1003	0.002845	1.055617	0.612742	0.802009
GO:0070374	positive regulation of ERK1 and ERK2 cascade	9	0.027027	10074	0.028573	0.945906	0.612688	0.802009
GO:0098696	regulation of neurotransmitter receptor localization to postsynaptic specialization membrane	1	0.003003	1002	0.002842	1.056670	0.612375	0.802009
GO:0110076	negative regulation of ferroptosis	1	0.003003	1003	0.002845	1.055617	0.612742	0.802009
GO:0071526	semaphorin-plexin signaling pathway	3	0.009009	3346	0.009490	0.949298	0.612906	0.802013
GO:0006857	oligopeptide transport	1	0.003003	1004	0.002848	1.054566	0.613108	0.802067
GO:0001774	microglial cell activation	1	0.003003	1011	0.002867	1.047264	0.615665	0.80225
GO:0002269	leukocyte activation involved in inflammatory response	1	0.003003	1011	0.002867	1.047264	0.615665	0.80225
GO:0002706	regulation of lymphocyte mediated immunity	5	0.015015	5625	0.015954	0.941141	0.614291	0.80225
GO:0007193	adenylate cyclase-inhibiting G protein-coupled receptor signaling pathway	4	0.012012	4494	0.012746	0.942398	0.614242	0.80225
GO:0008544	epidermis development	4	0.012012	4501	0.012766	0.940932	0.615457	0.80225
GO:0009312	oligosaccharide biosynthetic process	1	0.003003	1009	0.002862	1.049340	0.614936	0.80225
GO:0023051	regulation of signaling	141	0.423423	151555	0.429852	0.985045	0.61404	0.80225
GO:0032760	positive regulation of tumor necrosis factor production	5	0.015015	5632	0.015974	0.939971	0.61538	0.80225
GO:0038063	collagen-activated tyrosine kinase receptor signaling pathway	1	0.003003	1010	0.002865	1.048301	0.615301	0.80225
GO:0042908	xenobiotic transport	2	0.006006	2193	0.006220	0.965603	0.613807	0.80225
GO:0045636	positive regulation of melanocyte differentiation	1	0.003003	1010	0.002865	1.048301	0.615301	0.80225
GO:0062013	positive regulation of small molecule metabolic process	7	0.021021	7868	0.022316	0.941978	0.614612	0.80225
GO:0072201	negative regulation of mesenchymal cell proliferation	1	0.003003	1005	0.002850	1.053516	0.613475	0.80225
GO:1902430	negative regulation of amyloid-beta formation	1	0.003003	1007	0.002856	1.051424	0.614206	0.80225
GO:2001234	negative regulation of apoptotic signaling pathway	10	0.030030	11200	0.031766	0.945343	0.614991	0.80225
GO:0007409	axonogenesis	8	0.024024	8999	0.025524	0.941246	0.616836	0.802642
GO:0014074	response to purine-containing compound	6	0.018018	6769	0.019199	0.938499	0.617255	0.802642
GO:0030097	hemopoiesis	10	0.030030	11215	0.031809	0.944078	0.616663	0.802642
GO:0030335	positive regulation of cell migration	30	0.090090	33043	0.093719	0.961278	0.617172	0.802642
GO:0045071	negative regulation of viral genome replication	1	0.003003	1013	0.002873	1.045196	0.616392	0.802642
GO:0045104	intermediate filament cytoskeleton organization	2	0.006006	2206	0.006257	0.959913	0.617011	0.802642
GO:0045634	regulation of melanocyte differentiation	1	0.003003	1015	0.002879	1.043137	0.617118	0.802642
GO:0060966	regulation of gene silencing by regulatory ncRNA	1	0.003003	1015	0.002879	1.043137	0.617118	0.802642
GO:0000959	mitochondrial RNA metabolic process	1	0.003003	1017	0.002884	1.041085	0.617843	0.802777
GO:0034250	positive regulation of amide metabolic process	1	0.003003	1017	0.002884	1.041085	0.617843	0.802777
GO:0046885	regulation of hormone biosynthetic process	2	0.006006	2209	0.006265	0.958609	0.617748	0.802777
GO:0010508	positive regulation of autophagy	6	0.018018	6777	0.019221	0.937392	0.618389	0.803068
GO:0045103	intermediate filament-based process	2	0.006006	2211	0.006271	0.957742	0.618238	0.803068
GO:0002698	negative regulation of immune effector process	4	0.012012	4521	0.012823	0.936770	0.618914	0.803539
GO:0001825	blastocyst formation	1	0.003003	1023	0.002902	1.034979	0.620009	0.804122
GO:0030011	maintenance of cell polarity	1	0.003003	1022	0.002899	1.035992	0.619649	0.804122
GO:0098869	cellular oxidant detoxification	2	0.006006	2217	0.006288	0.955150	0.619707	0.804122
GO:1990748	cellular detoxification	3	0.009009	3381	0.009589	0.939471	0.619896	0.804122
GO:0006144	purine nucleobase metabolic process	1	0.003003	1025	0.002907	1.032960	0.620728	0.804845
GO:0000723	telomere maintenance	2	0.006006	2223	0.006305	0.952572	0.621171	0.804937
GO:0031646	positive regulation of nervous system process	2	0.006006	2224	0.006308	0.952144	0.621415	0.804937
GO:0042537	benzene-containing compound metabolic process	1	0.003003	1027	0.002913	1.030948	0.621446	0.804937
GO:1902992	negative regulation of amyloid precursor protein catabolic process	1	0.003003	1026	0.002910	1.031953	0.621087	0.804937
GO:0008088	axo-dendritic transport	3	0.009009	3391	0.009618	0.936700	0.621878	0.805078
GO:1902993	positive regulation of amyloid precursor protein catabolic process	1	0.003003	1028	0.002916	1.029945	0.621804	0.805078
GO:0002320	lymphoid progenitor cell differentiation	1	0.003003	1030	0.002921	1.027945	0.62252	0.8057
GO:0010595	positive regulation of endothelial cell migration	8	0.024024	9050	0.025668	0.935941	0.623117	0.806263
GO:1903421	regulation of synaptic vesicle recycling	1	0.003003	1033	0.002930	1.024960	0.623591	0.806667
GO:1905244	regulation of modification of synaptic structure	1	0.003003	1034	0.002933	1.023969	0.623948	0.806918
GO:0006940	regulation of smooth muscle contraction	3	0.009009	3403	0.009652	0.933397	0.624246	0.807095
GO:0046320	regulation of fatty acid oxidation	2	0.006006	2239	0.006350	0.945765	0.625054	0.80793
GO:0046365	monosaccharide catabolic process	1	0.003003	1041	0.002953	1.017083	0.626433	0.809502
GO:0051453	regulation of intracellular pH	3	0.009009	3416	0.009689	0.929845	0.626801	0.809767
GO:0072182	regulation of nephron tubule epithelial cell differentiation	1	0.003003	1043	0.002958	1.015133	0.62714	0.809785
GO:1903555	regulation of tumor necrosis factor superfamily cytokine production	7	0.021021	7963	0.022585	0.930740	0.627065	0.809785
GO:0019079	viral genome replication	1	0.003003	1051	0.002981	1.007406	0.629955	0.812444
GO:0030953	astral microtubule organization	1	0.003003	1050	0.002978	1.008366	0.629604	0.812444
GO:0032200	telomere organization	2	0.006006	2259	0.006407	0.937392	0.629865	0.812444
GO:0043271	negative regulation of monoatomic ion transport	4	0.012012	4586	0.013007	0.923492	0.630015	0.812444
GO:0050942	positive regulation of pigment cell differentiation	1	0.003003	1050	0.002978	1.008366	0.629604	0.812444
GO:0031341	regulation of cell killing	3	0.009009	3435	0.009743	0.924702	0.630513	0.812638
GO:0048854	brain morphogenesis	1	0.003003	1053	0.002987	1.005493	0.630655	0.812638
GO:2001244	positive regulation of intrinsic apoptotic signaling pathway	2	0.006006	2262	0.006416	0.936148	0.630582	0.812638
GO:0016072	rRNA metabolic process	5	0.015015	5736	0.016269	0.922929	0.631342	0.813118
GO:0050932	regulation of pigment cell differentiation	1	0.003003	1055	0.002992	1.003587	0.631355	0.813118
GO:0007601	visual perception	7	0.021021	7998	0.022685	0.926667	0.631596	0.813219
GO:0006325	chromatin organization	27	0.081081	30011	0.085119	0.952556	0.632422	0.814072
GO:0002067	glandular epithelial cell differentiation	1	0.003003	1066	0.003023	0.993231	0.635176	0.814589
GO:0007565	female pregnancy	3	0.009009	3455	0.009799	0.919349	0.634392	0.814589
GO:0009607	response to biotic stimulus	36	0.108108	39835	0.112983	0.956852	0.636064	0.814589
GO:0016525	negative regulation of angiogenesis	6	0.018018	6902	0.019576	0.920415	0.635862	0.814589
GO:0019915	lipid storage	1	0.003003	1061	0.003009	0.997911	0.633444	0.814589
GO:0032101	regulation of response to external stimulus	41	0.123123	45232	0.128290	0.959722	0.635343	0.814589
GO:0032205	negative regulation of telomere maintenance	1	0.003003	1068	0.003029	0.991371	0.635867	0.814589
GO:0032368	regulation of lipid transport	5	0.015015	5759	0.016334	0.919243	0.634818	0.814589
GO:0033044	regulation of chromosome organization	8	0.024024	9150	0.025952	0.925713	0.635273	0.814589
GO:0034393	positive regulation of smooth muscle cell apoptotic process	1	0.003003	1063	0.003015	0.996034	0.634138	0.814589
GO:0042278	purine nucleoside metabolic process	1	0.003003	1066	0.003023	0.993231	0.635176	0.814589
GO:0043921	host-mediated perturbation of viral transcription	1	0.003003	1067	0.003026	0.992300	0.635522	0.814589
GO:0044770	cell cycle phase transition	6	0.018018	6899	0.019567	0.920815	0.635448	0.814589
GO:0046037	GMP metabolic process	1	0.003003	1060	0.003006	0.998853	0.633097	0.814589
GO:0048857	neural nucleus development	2	0.006006	2283	0.006475	0.927537	0.635574	0.814589
GO:0050953	sensory perception of light stimulus	7	0.021021	8033	0.022784	0.922630	0.636096	0.814589
GO:0051294	establishment of spindle orientation	2	0.006006	2282	0.006472	0.927944	0.635338	0.814589
GO:1901137	carbohydrate derivative biosynthetic process	19	0.057057	21321	0.060472	0.943525	0.635667	0.814589
GO:1901897	regulation of relaxation of cardiac muscle	1	0.003003	1062	0.003012	0.996972	0.633791	0.814589
GO:2000434	regulation of protein neddylation	1	0.003003	1063	0.003015	0.996034	0.634138	0.814589
GO:0006688	glycosphingolipid biosynthetic process	2	0.006006	2286	0.006484	0.926320	0.636283	0.814619
GO:0042113	B cell activation	8	0.024024	9161	0.025983	0.924601	0.636596	0.814811
GO:0034249	negative regulation of amide metabolic process	1	0.003003	1072	0.003040	0.987671	0.637244	0.815011
GO:0090023	positive regulation of neutrophil chemotaxis	1	0.003003	1072	0.003040	0.987671	0.637244	0.815011
GO:0099111	microtubule-based transport	8	0.024024	9166	0.025997	0.924097	0.637197	0.815011
GO:0002690	positive regulation of leukocyte chemotaxis	5	0.015015	5777	0.016385	0.916379	0.637524	0.81516
GO:1901329	regulation of odontoblast differentiation	1	0.003003	1075	0.003049	0.984915	0.638274	0.815909
GO:0050855	regulation of B cell receptor signaling pathway	1	0.003003	1077	0.003055	0.983086	0.638958	0.816574
GO:0051963	regulation of synapse assembly	9	0.027027	10304	0.029225	0.924792	0.639251	0.816739
GO:0048087	positive regulation of developmental pigmentation	1	0.003003	1079	0.003060	0.981264	0.639642	0.816819
GO:0070588	calcium ion transmembrane transport	8	0.024024	9186	0.026054	0.922085	0.639595	0.816819
GO:0006887	exocytosis	7	0.021021	8064	0.022872	0.919083	0.640056	0.816929
GO:0030210	heparin proteoglycan biosynthetic process	1	0.003003	1080	0.003063	0.980355	0.639983	0.816929
GO:0033119	negative regulation of RNA splicing	1	0.003003	1084	0.003075	0.976738	0.641345	0.817526
GO:0046849	bone remodeling	1	0.003003	1083	0.003072	0.977640	0.641005	0.817526
GO:0071459	protein localization to chromosome, centromeric region	1	0.003003	1084	0.003075	0.976738	0.641345	0.817526
GO:1901342	regulation of vasculature development	17	0.051051	19191	0.054431	0.937904	0.641181	0.817526
GO:1903557	positive regulation of tumor necrosis factor superfamily cytokine production	5	0.015015	5799	0.016448	0.912902	0.640815	0.817526
GO:0002704	negative regulation of leukocyte mediated immunity	2	0.006006	2313	0.006560	0.915507	0.642614	0.81784
GO:0006301	DNA damage tolerance	1	0.003003	1087	0.003083	0.974042	0.642363	0.81784
GO:0007140	male meiotic nuclear division	1	0.003003	1090	0.003092	0.971361	0.643378	0.81784
GO:0014911	positive regulation of smooth muscle cell migration	2	0.006006	2311	0.006555	0.916299	0.642148	0.81784
GO:0030522	intracellular receptor signaling pathway	9	0.027027	10339	0.029324	0.921661	0.643206	0.81784
GO:0042325	regulation of phosphorylation	19	0.057057	21411	0.060728	0.939559	0.642902	0.81784
GO:0050732	negative regulation of peptidyl-tyrosine phosphorylation	1	0.003003	1090	0.003092	0.971361	0.643378	0.81784
GO:0051549	positive regulation of keratinocyte migration	1	0.003003	1087	0.003083	0.974042	0.642363	0.81784
GO:0060261	positive regulation of transcription initiation by RNA polymerase II	2	0.006006	2310	0.006552	0.916696	0.641915	0.81784
GO:1903317	regulation of protein maturation	3	0.009009	3502	0.009933	0.907011	0.643398	0.81784
GO:2000181	negative regulation of blood vessel morphogenesis	6	0.018018	6956	0.019729	0.913270	0.643263	0.81784
GO:1904375	regulation of protein localization to cell periphery	7	0.021021	8093	0.022954	0.915790	0.643738	0.817855
GO:2001252	positive regulation of chromosome organization	3	0.009009	3503	0.009935	0.906752	0.643588	0.817855
GO:0006261	DNA-templated DNA replication	1	0.003003	1092	0.003097	0.969582	0.644053	0.818045
GO:0002831	regulation of response to biotic stimulus	17	0.051051	19235	0.054556	0.935759	0.644882	0.818087
GO:0032387	negative regulation of intracellular transport	2	0.006006	2325	0.006594	0.910782	0.6454	0.818087
GO:0042771	intrinsic apoptotic signaling pathway in response to DNA damage by p53 class mediator	1	0.003003	1096	0.003109	0.966044	0.645399	0.818087
GO:0051489	regulation of filopodium assembly	3	0.009009	3508	0.009950	0.905459	0.644537	0.818087
GO:0170062	nutrient storage	1	0.003003	1096	0.003109	0.966044	0.645399	0.818087
GO:1901343	negative regulation of vasculature development	6	0.018018	6969	0.019766	0.911566	0.645032	0.818087
GO:1901880	negative regulation of protein depolymerization	3	0.009009	3512	0.009961	0.904428	0.645294	0.818087
GO:1904950	negative regulation of establishment of protein localization	6	0.018018	6968	0.019763	0.911697	0.644896	0.818087
GO:0035794	positive regulation of mitochondrial membrane permeability	1	0.003003	1097	0.003111	0.965163	0.645735	0.818303
GO:0007549	sex-chromosome dosage compensation	1	0.003003	1105	0.003134	0.958175	0.64841	0.818361
GO:0009048	dosage compensation by inactivation of X chromosome	1	0.003003	1105	0.003134	0.958175	0.64841	0.818361
GO:0010715	regulation of extracellular matrix disassembly	1	0.003003	1102	0.003126	0.960784	0.647409	0.818361
GO:0021782	glial cell development	2	0.006006	2337	0.006628	0.906105	0.648168	0.818361
GO:0031111	negative regulation of microtubule polymerization or depolymerization	2	0.006006	2331	0.006611	0.908437	0.646786	0.818361
GO:0032941	secretion by tissue	1	0.003003	1099	0.003117	0.963407	0.646406	0.818361
GO:0043029	T cell homeostasis	1	0.003003	1105	0.003134	0.958175	0.64841	0.818361
GO:0043392	negative regulation of DNA binding	1	0.003003	1104	0.003131	0.959043	0.648077	0.818361
GO:0044282	small molecule catabolic process	9	0.027027	10378	0.029435	0.918198	0.647584	0.818361
GO:0045651	positive regulation of macrophage differentiation	1	0.003003	1103	0.003128	0.959913	0.647743	0.818361
GO:0045766	positive regulation of angiogenesis	10	0.030030	11504	0.032629	0.920361	0.648141	0.818361
GO:0070229	negative regulation of lymphocyte apoptotic process	2	0.006006	2331	0.006611	0.908437	0.646786	0.818361
GO:0071624	positive regulation of granulocyte chemotaxis	1	0.003003	1104	0.003131	0.959043	0.648077	0.818361
GO:1901298	regulation of hydrogen peroxide-mediated programmed cell death	1	0.003003	1102	0.003126	0.960784	0.647409	0.818361
GO:1903170	negative regulation of calcium ion transmembrane transport	1	0.003003	1100	0.003120	0.962531	0.64674	0.818361
GO:2001185	regulation of CD8-positive, alpha-beta T cell activation	1	0.003003	1102	0.003126	0.960784	0.647409	0.818361
GO:0008210	estrogen metabolic process	1	0.003003	1109	0.003145	0.954719	0.64974	0.819831
GO:0015711	organic anion transport	10	0.030030	11523	0.032682	0.918844	0.650161	0.819947
GO:0042558	pteridine-containing compound metabolic process	1	0.003003	1110	0.003148	0.953859	0.650072	0.819947
GO:0021604	cranial nerve structural organization	1	0.003003	1113	0.003157	0.951288	0.651065	0.820879
GO:0035821	modulation of process of another organism	3	0.009009	3544	0.010052	0.896262	0.651313	0.820984
GO:0002097	tRNA wobble base modification	1	0.003003	1115	0.003162	0.949582	0.651725	0.821296
GO:0035358	regulation of peroxisome proliferator activated receptor signaling pathway	1	0.003003	1117	0.003168	0.947882	0.652385	0.82171
GO:0045910	negative regulation of DNA recombination	1	0.003003	1118	0.003171	0.947034	0.652714	0.82171
GO:0051125	regulation of actin nucleation	1	0.003003	1117	0.003168	0.947882	0.652385	0.82171
GO:1903036	positive regulation of response to wounding	3	0.009009	3551	0.010072	0.894495	0.65262	0.82171
GO:0019724	B cell mediated immunity	1	0.003003	1120	0.003177	0.945343	0.653371	0.822122
GO:0070099	regulation of chemokine-mediated signaling pathway	1	0.003003	1120	0.003177	0.945343	0.653371	0.822122
GO:0032434	regulation of proteasomal ubiquitin-dependent protein catabolic process	4	0.012012	4731	0.013418	0.895188	0.654025	0.822532
GO:0061470	T follicular helper cell differentiation	1	0.003003	1122	0.003182	0.943658	0.654028	0.822532
GO:0001958	endochondral ossification	2	0.006006	2365	0.006708	0.895377	0.654562	0.822732
GO:0036075	replacement ossification	2	0.006006	2365	0.006708	0.895377	0.654562	0.822732
GO:0051547	regulation of keratinocyte migration	1	0.003003	1124	0.003188	0.941978	0.654683	0.822732
GO:0002920	regulation of humoral immune response	1	0.003003	1125	0.003191	0.941141	0.65501	0.822935
GO:0051051	negative regulation of transport	17	0.051051	19360	0.054910	0.929717	0.655291	0.823081
GO:0000045	autophagosome assembly	2	0.006006	2370	0.006722	0.893488	0.655693	0.823171
GO:0007051	spindle organization	4	0.012012	4741	0.013447	0.893300	0.655642	0.823171
GO:0001956	positive regulation of neurotransmitter secretion	1	0.003003	1128	0.003199	0.938638	0.655989	0.823335
GO:0045862	positive regulation of proteolysis	7	0.021021	8194	0.023240	0.904502	0.65639	0.823631
GO:2000020	positive regulation of male gonad development	1	0.003003	1130	0.003205	0.936977	0.65664	0.823737
GO:1905941	positive regulation of gonad development	1	0.003003	1132	0.003211	0.935321	0.65729	0.824137
GO:2000147	positive regulation of cell motility	30	0.090090	33652	0.095446	0.943882	0.657247	0.824137
GO:0099054	presynapse assembly	1	0.003003	1135	0.003219	0.932849	0.658263	0.825149
GO:0001779	natural killer cell differentiation	1	0.003003	1136	0.003222	0.932028	0.658587	0.825347
GO:0060628	regulation of ER to Golgi vesicle-mediated transport	1	0.003003	1138	0.003228	0.930390	0.659233	0.825949
GO:0008630	intrinsic apoptotic signaling pathway in response to DNA damage	3	0.009009	3595	0.010196	0.883547	0.660755	0.827647
GO:0001990	regulation of systemic arterial blood pressure by hormone	1	0.003003	1147	0.003253	0.923090	0.662127	0.827792
GO:0007617	mating behavior	1	0.003003	1147	0.003253	0.923090	0.662127	0.827792
GO:0009185	ribonucleoside diphosphate metabolic process	2	0.006006	2397	0.006799	0.883424	0.661755	0.827792
GO:0021983	pituitary gland development	2	0.006006	2399	0.006804	0.882688	0.6622	0.827792
GO:0050886	endocrine process	1	0.003003	1147	0.003253	0.923090	0.662127	0.827792
GO:0071731	response to nitric oxide	1	0.003003	1147	0.003253	0.923090	0.662127	0.827792
GO:1902533	positive regulation of intracellular signal transduction	50	0.150150	55443	0.157252	0.954840	0.661675	0.827792
GO:2001044	regulation of integrin-mediated signaling pathway	1	0.003003	1145	0.003248	0.924702	0.661486	0.827792
GO:0019369	arachidonate metabolic process	1	0.003003	1150	0.003262	0.920682	0.663086	0.828275
GO:0060586	multicellular organismal-level iron ion homeostasis	1	0.003003	1150	0.003262	0.920682	0.663086	0.828275
GO:0150105	protein localization to cell-cell junction	1	0.003003	1149	0.003259	0.921483	0.662766	0.828275
GO:0007200	phospholipase C-activating G protein-coupled receptor signaling pathway	6	0.018018	7114	0.020177	0.892986	0.664397	0.829224
GO:0048512	circadian behavior	1	0.003003	1155	0.003276	0.916696	0.664678	0.829224
GO:0050818	regulation of coagulation	3	0.009009	3614	0.010250	0.878902	0.664225	0.829224
GO:0052652	cyclic purine nucleotide metabolic process	2	0.006006	2410	0.006835	0.878659	0.664642	0.829224
GO:0090559	regulation of membrane permeability	2	0.006006	2409	0.006833	0.879023	0.664421	0.829224
GO:0035872	nucleotide-binding domain, leucine rich repeat containing receptor signaling pathway	1	0.003003	1157	0.003282	0.915111	0.665313	0.829393
GO:0046474	glycerophospholipid biosynthetic process	6	0.018018	7119	0.020191	0.892359	0.665052	0.829393
GO:1901976	regulation of cell cycle checkpoint	2	0.006006	2413	0.006844	0.877566	0.665306	0.829393
GO:0009187	cyclic nucleotide metabolic process	2	0.006006	2418	0.006858	0.875752	0.66641	0.830095
GO:0030641	regulation of cellular pH	3	0.009009	3627	0.010287	0.875752	0.666585	0.830095
GO:0032103	positive regulation of response to external stimulus	21	0.063063	23926	0.067861	0.929301	0.667021	0.830095
GO:0044092	negative regulation of molecular function	9	0.027027	10552	0.029928	0.903057	0.666749	0.830095
GO:0051346	negative regulation of hydrolase activity	1	0.003003	1162	0.003296	0.911174	0.666895	0.830095
GO:0055090	acylglycerol homeostasis	1	0.003003	1163	0.003299	0.910390	0.667211	0.830095
GO:0070328	triglyceride homeostasis	1	0.003003	1163	0.003299	0.910390	0.667211	0.830095
GO:0080134	regulation of response to stress	49	0.147147	54447	0.154427	0.952861	0.666109	0.830095
GO:0002903	negative regulation of B cell apoptotic process	1	0.003003	1165	0.003304	0.908827	0.667841	0.830672
GO:0016070	RNA metabolic process	35	0.105105	39286	0.111426	0.943273	0.668378	0.831132
GO:0035418	protein localization to synapse	2	0.006006	2428	0.006886	0.872145	0.668608	0.831211
GO:0050911	detection of chemical stimulus involved in sensory perception of smell	1	0.003003	1168	0.003313	0.906493	0.668784	0.831222
GO:0010881	regulation of cardiac muscle contraction by regulation of the release of sequestered calcium ion	1	0.003003	1170	0.003318	0.904943	0.669411	0.831586
GO:1905037	autophagosome organization	2	0.006006	2431	0.006895	0.871069	0.669265	0.831586
GO:0035116	embryonic hindlimb morphogenesis	2	0.006006	2434	0.006903	0.869995	0.669922	0.832013
GO:1900015	regulation of cytokine production involved in inflammatory response	2	0.006006	2435	0.006906	0.869638	0.67014	0.832077
GO:0007612	learning	6	0.018018	7162	0.020313	0.887001	0.67066	0.832514
GO:1901655	cellular response to ketone	5	0.015015	6010	0.017046	0.880852	0.671425	0.833257
GO:0009261	ribonucleotide catabolic process	3	0.009009	3657	0.010372	0.868568	0.671983	0.833742
GO:0002708	positive regulation of lymphocyte mediated immunity	3	0.009009	3661	0.010384	0.867619	0.672698	0.834281
GO:1905818	regulation of chromosome separation	2	0.006006	2447	0.006940	0.865373	0.672753	0.834281
GO:0000096	sulfur amino acid metabolic process	1	0.003003	1184	0.003358	0.894243	0.673768	0.83457
GO:0002070	epithelial cell maturation	1	0.003003	1184	0.003358	0.894243	0.673768	0.83457
GO:0007155	cell adhesion	41	0.123123	45921	0.130245	0.945322	0.674219	0.83457
GO:0022607	cellular component assembly	80	0.240240	88023	0.249658	0.962279	0.674327	0.83457
GO:0035020	regulation of Rac protein signal transduction	2	0.006006	2454	0.006960	0.862904	0.674269	0.83457
GO:0060325	face morphogenesis	2	0.006006	2450	0.006949	0.864313	0.673404	0.83457
GO:1902042	negative regulation of extrinsic apoptotic signaling pathway via death domain receptors	1	0.003003	1185	0.003361	0.893488	0.674077	0.83457
GO:2000018	regulation of male gonad development	1	0.003003	1184	0.003358	0.894243	0.673768	0.83457
GO:0035148	tube formation	7	0.021021	8344	0.023666	0.888241	0.674679	0.834798
GO:0031529	ruffle organization	1	0.003003	1188	0.003369	0.891232	0.675002	0.83499
GO:0009411	response to UV	4	0.012012	4868	0.013807	0.869995	0.675736	0.835576
GO:0030155	regulation of cell adhesion	41	0.123123	45950	0.130327	0.944725	0.675811	0.835576
GO:0070050	neuron cellular homeostasis	2	0.006006	2462	0.006983	0.860101	0.675996	0.835596
GO:0051129	negative regulation of cellular component organization	28	0.084084	31767	0.090100	0.933231	0.676737	0.836306
GO:2000377	regulation of reactive oxygen species metabolic process	5	0.015015	6051	0.017162	0.874883	0.677171	0.836633
GO:0001919	regulation of receptor recycling	1	0.003003	1200	0.003404	0.882320	0.678677	0.838079
GO:0070585	protein localization to mitochondrion	1	0.003003	1200	0.003404	0.882320	0.678677	0.838079
GO:1905710	positive regulation of membrane permeability	1	0.003003	1201	0.003406	0.881585	0.678982	0.838247
GO:0006367	transcription initiation at RNA polymerase II promoter	1	0.003003	1205	0.003418	0.878659	0.680196	0.83858
GO:0006968	cellular defense response	1	0.003003	1208	0.003426	0.876477	0.681104	0.83858
GO:0009132	nucleoside diphosphate metabolic process	2	0.006006	2482	0.007040	0.853170	0.680278	0.83858
GO:0010954	positive regulation of protein processing	1	0.003003	1205	0.003418	0.878659	0.680196	0.83858
GO:0032986	protein-DNA complex disassembly	1	0.003003	1208	0.003426	0.876477	0.681104	0.83858
GO:0042267	natural killer cell mediated cytotoxicity	1	0.003003	1205	0.003418	0.878659	0.680196	0.83858
GO:0048670	regulation of collateral sprouting	1	0.003003	1208	0.003426	0.876477	0.681104	0.83858
GO:0050775	positive regulation of dendrite morphogenesis	1	0.003003	1206	0.003421	0.877930	0.680499	0.83858
GO:0072079	nephron tubule formation	1	0.003003	1207	0.003423	0.877203	0.680802	0.83858
GO:1903319	positive regulation of protein maturation	1	0.003003	1205	0.003418	0.878659	0.680196	0.83858
GO:1904948	midbrain dopaminergic neuron differentiation	1	0.003003	1205	0.003418	0.878659	0.680196	0.83858
GO:0002573	myeloid leukocyte differentiation	7	0.021021	8402	0.023830	0.882110	0.681587	0.838967
GO:1900076	regulation of cellular response to insulin stimulus	3	0.009009	3714	0.010534	0.855237	0.682064	0.839347
GO:0006955	immune response	28	0.084084	31857	0.090355	0.930594	0.682491	0.839665
GO:0002819	regulation of adaptive immune response	6	0.018018	7260	0.020591	0.875028	0.683216	0.840349
GO:0002228	natural killer cell mediated immunity	1	0.003003	1216	0.003449	0.870710	0.683513	0.840506
GO:0045765	regulation of angiogenesis	16	0.048048	18603	0.052763	0.910635	0.684267	0.841226
GO:0002828	regulation of type 2 immune response	1	0.003003	1220	0.003460	0.867856	0.68471	0.841307
GO:0030194	positive regulation of blood coagulation	1	0.003003	1221	0.003463	0.867145	0.685009	0.841307
GO:0048666	neuron development	8	0.024024	9576	0.027160	0.884531	0.684539	0.841307
GO:1900048	positive regulation of hemostasis	1	0.003003	1221	0.003463	0.867145	0.685009	0.841307
GO:0050790	regulation of catalytic activity	20	0.060060	23070	0.065433	0.917888	0.685432	0.841411
GO:2000696	regulation of epithelial cell differentiation involved in kidney development	1	0.003003	1222	0.003466	0.866435	0.685307	0.841411
GO:0048711	positive regulation of astrocyte differentiation	1	0.003003	1224	0.003472	0.865019	0.685903	0.841783
GO:0010770	positive regulation of cell morphogenesis	1	0.003003	1226	0.003477	0.863608	0.686498	0.842305
GO:0002064	epithelial cell development	7	0.021021	8457	0.023986	0.876373	0.688052	0.842764
GO:0006195	purine nucleotide catabolic process	3	0.009009	3757	0.010656	0.845449	0.689516	0.842764
GO:0007188	adenylate cyclase-modulating G protein-coupled receptor signaling pathway	9	0.027027	10753	0.030498	0.886176	0.688115	0.842764
GO:0007596	blood coagulation	3	0.009009	3752	0.010642	0.846576	0.688656	0.842764
GO:0016331	morphogenesis of embryonic epithelium	1	0.003003	1234	0.003500	0.858010	0.688866	0.842764
GO:0032506	cytokinetic process	1	0.003003	1230	0.003489	0.860800	0.687684	0.842764
GO:0035150	regulation of tube size	7	0.021021	8468	0.024018	0.875235	0.689334	0.842764
GO:0035296	regulation of tube diameter	7	0.021021	8465	0.024009	0.875545	0.688985	0.842764
GO:0045822	negative regulation of heart contraction	1	0.003003	1235	0.003503	0.857315	0.689161	0.842764
GO:0050817	coagulation	3	0.009009	3753	0.010645	0.846350	0.688828	0.842764
GO:0051345	positive regulation of hydrolase activity	5	0.015015	6127	0.017378	0.864031	0.687643	0.842764
GO:0051957	positive regulation of amino acid transport	1	0.003003	1229	0.003486	0.861500	0.687388	0.842764
GO:0060216	definitive hemopoiesis	1	0.003003	1229	0.003486	0.861500	0.687388	0.842764
GO:0070233	negative regulation of T cell apoptotic process	1	0.003003	1237	0.003508	0.855929	0.68975	0.842764
GO:0097746	blood vessel diameter maintenance	7	0.021021	8465	0.024009	0.875545	0.688985	0.842764
GO:1902275	regulation of chromatin organization	1	0.003003	1232	0.003494	0.859402	0.688276	0.842764
GO:1905939	regulation of gonad development	1	0.003003	1237	0.003508	0.855929	0.68975	0.842764
GO:0070269	pyroptotic inflammatory response	1	0.003003	1239	0.003514	0.854547	0.690337	0.843275
GO:1904018	positive regulation of vasculature development	10	0.030030	11921	0.033811	0.888167	0.69096	0.843828
GO:0060338	regulation of type I interferon-mediated signaling pathway	1	0.003003	1243	0.003525	0.851797	0.691509	0.843878
GO:0090266	regulation of mitotic cell cycle spindle assembly checkpoint	1	0.003003	1243	0.003525	0.851797	0.691509	0.843878
GO:1903504	regulation of mitotic spindle checkpoint	1	0.003003	1243	0.003525	0.851797	0.691509	0.843878
GO:0031047	regulatory ncRNA-mediated gene silencing	2	0.006006	2538	0.007198	0.834345	0.692025	0.843971
GO:0045932	negative regulation of muscle contraction	1	0.003003	1245	0.003531	0.850429	0.692093	0.843971
GO:0071379	cellular response to prostaglandin stimulus	1	0.003003	1245	0.003531	0.850429	0.692093	0.843971
GO:1901605	alpha-amino acid metabolic process	5	0.015015	6162	0.017477	0.859123	0.692389	0.844124
GO:0007269	neurotransmitter secretion	1	0.003003	1247	0.003537	0.849065	0.692676	0.844268
GO:0030838	positive regulation of actin filament polymerization	2	0.006006	2543	0.007213	0.832705	0.693056	0.844318
GO:0033630	positive regulation of cell adhesion mediated by integrin	1	0.003003	1248	0.003540	0.848384	0.692968	0.844318
GO:0030101	natural killer cell activation	2	0.006006	2544	0.007215	0.832377	0.693262	0.844362
GO:0006884	cell volume homeostasis	1	0.003003	1254	0.003557	0.844325	0.694709	0.845504
GO:0007622	rhythmic behavior	1	0.003003	1254	0.003557	0.844325	0.694709	0.845504
GO:0010906	regulation of glucose metabolic process	4	0.012012	4991	0.014156	0.848554	0.694412	0.845504
GO:0009615	response to virus	10	0.030030	11963	0.033930	0.885049	0.695092	0.845622
GO:0010970	transport along microtubule	6	0.018018	7356	0.020864	0.863608	0.695212	0.845622
GO:2001222	regulation of neuron migration	2	0.006006	2554	0.007244	0.829118	0.695315	0.845622
GO:0051053	negative regulation of DNA metabolic process	3	0.009009	3796	0.010767	0.836763	0.696161	0.846237
GO:0090231	regulation of spindle checkpoint	1	0.003003	1259	0.003571	0.840972	0.696152	0.846237
GO:0033032	regulation of myeloid cell apoptotic process	1	0.003003	1260	0.003574	0.840305	0.69644	0.846286
GO:0045824	negative regulation of innate immune response	2	0.006006	2560	0.007261	0.827175	0.696542	0.846286
GO:0060426	lung vasculature development	1	0.003003	1261	0.003577	0.839638	0.696728	0.846306
GO:0001776	leukocyte homeostasis	3	0.009009	3802	0.010784	0.835442	0.697174	0.846433
GO:0008340	determination of adult lifespan	1	0.003003	1262	0.003579	0.838973	0.697015	0.846433
GO:0043242	negative regulation of protein-containing complex disassembly	3	0.009009	3803	0.010786	0.835223	0.697342	0.846433
GO:0038065	collagen-activated signaling pathway	1	0.003003	1264	0.003585	0.837645	0.697589	0.846526
GO:0000082	G1/S transition of mitotic cell cycle	3	0.009009	3807	0.010798	0.834345	0.698016	0.846602
GO:0021756	striatum development	1	0.003003	1265	0.003588	0.836983	0.697875	0.846602
GO:0050892	intestinal absorption	1	0.003003	1266	0.003591	0.836322	0.698162	0.846602
GO:0044843	cell cycle G1/S phase transition	3	0.009009	3810	0.010806	0.833688	0.69852	0.846624
GO:1904659	D-glucose transmembrane transport	1	0.003003	1267	0.003594	0.835662	0.698448	0.846624
GO:0008631	intrinsic apoptotic signaling pathway in response to oxidative stress	1	0.003003	1270	0.003602	0.833688	0.699304	0.84689
GO:0030038	contractile actin filament bundle assembly	1	0.003003	1271	0.003605	0.833032	0.699589	0.84689
GO:0042472	inner ear morphogenesis	3	0.009009	3813	0.010815	0.833032	0.699024	0.84689
GO:0043149	stress fiber assembly	1	0.003003	1271	0.003605	0.833032	0.699589	0.84689
GO:0051785	positive regulation of nuclear division	2	0.006006	2575	0.007303	0.822356	0.69959	0.84689
GO:0001835	blastocyst hatching	1	0.003003	1274	0.003613	0.831070	0.700442	0.847303
GO:0035188	hatching	1	0.003003	1274	0.003613	0.831070	0.700442	0.847303
GO:0071684	organism emergence from protective structure	1	0.003003	1274	0.003613	0.831070	0.700442	0.847303
GO:0006996	organelle organization	78	0.234234	86505	0.245352	0.954686	0.701014	0.847583
GO:0030539	male genitalia development	1	0.003003	1276	0.003619	0.829768	0.701009	0.847583
GO:0050691	regulation of defense response to virus by host	1	0.003003	1277	0.003622	0.829118	0.701292	0.847646
GO:1904646	cellular response to amyloid-beta	2	0.006006	2584	0.007329	0.819492	0.701407	0.847646
GO:0008033	tRNA processing	3	0.009009	3832	0.010869	0.828902	0.702199	0.848193
GO:0010592	positive regulation of lamellipodium assembly	1	0.003003	1280	0.003630	0.827175	0.702141	0.848193
GO:0031347	regulation of defense response	27	0.081081	31075	0.088137	0.919941	0.702651	0.848526
GO:0035303	regulation of dephosphorylation	1	0.003003	1283	0.003639	0.825241	0.702987	0.848526
GO:0043933	protein-containing complex organization	40	0.120120	45361	0.128656	0.933651	0.702863	0.848526
GO:0001773	myeloid dendritic cell activation	1	0.003003	1287	0.003650	0.822676	0.704111	0.848648
GO:0008542	visual learning	2	0.006006	2595	0.007360	0.816018	0.703615	0.848648
GO:0043414	macromolecule methylation	3	0.009009	3843	0.010900	0.826529	0.704026	0.848648
GO:0046328	regulation of JNK cascade	7	0.021021	8596	0.024381	0.862202	0.704014	0.848648
GO:0060231	mesenchymal to epithelial transition	1	0.003003	1286	0.003647	0.823316	0.70383	0.848648
GO:0090307	mitotic spindle assembly	1	0.003003	1287	0.003650	0.822676	0.704111	0.848648
GO:0002823	negative regulation of adaptive immune response based on somatic recombination of immune receptors built from immunoglobulin superfamily domains	2	0.006006	2600	0.007374	0.814449	0.704614	0.849049
GO:0045471	response to ethanol	4	0.012012	5072	0.014386	0.835003	0.706286	0.850519
GO:0046949	fatty-acyl-CoA biosynthetic process	1	0.003003	1295	0.003673	0.817594	0.706346	0.850519
GO:0060004	reflex	1	0.003003	1294	0.003670	0.818225	0.706068	0.850519
GO:1901224	positive regulation of non-canonical NF-kappaB signal transduction	2	0.006006	2611	0.007406	0.811018	0.706802	0.850863
GO:0007631	feeding behavior	3	0.009009	3861	0.010951	0.822676	0.706997	0.850891
GO:0015909	long-chain fatty acid transport	1	0.003003	1298	0.003681	0.815704	0.70718	0.850906
GO:0001933	negative regulation of protein phosphorylation	4	0.012012	5086	0.014425	0.832705	0.708304	0.851847
GO:0009605	response to external stimulus	46	0.138138	52018	0.147537	0.936292	0.708247	0.851847
GO:0006111	regulation of gluconeogenesis	2	0.006006	2620	0.007431	0.808232	0.708582	0.851976
GO:0051965	positive regulation of synapse assembly	3	0.009009	3873	0.010985	0.820127	0.708964	0.852229
GO:1903671	negative regulation of sprouting angiogenesis	1	0.003003	1306	0.003704	0.810707	0.709392	0.852332
GO:2000794	regulation of epithelial cell proliferation involved in lung morphogenesis	1	0.003003	1306	0.003704	0.810707	0.709392	0.852332
GO:0010755	regulation of plasminogen activation	1	0.003003	1307	0.003707	0.810087	0.709668	0.852457
GO:0046631	alpha-beta T cell activation	4	0.012012	5098	0.014459	0.830744	0.710026	0.852477
GO:0097720	calcineurin-mediated signaling	1	0.003003	1308	0.003710	0.809468	0.709943	0.852477
GO:0007213	G protein-coupled acetylcholine receptor signaling pathway	1	0.003003	1310	0.003716	0.808232	0.710492	0.85283
GO:1900225	regulation of NLRP3 inflammasome complex assembly	1	0.003003	1313	0.003724	0.806385	0.711314	0.853612
GO:0003016	respiratory system process	1	0.003003	1317	0.003735	0.803936	0.712407	0.854511
GO:0016239	positive regulation of macroautophagy	3	0.009009	3894	0.011044	0.815704	0.712384	0.854511
GO:0040017	positive regulation of locomotion	30	0.090090	34556	0.098010	0.919190	0.712788	0.854752
GO:0061900	glial cell activation	1	0.003003	1319	0.003741	0.802717	0.712952	0.854752
GO:0033365	protein localization to organelle	18	0.054054	21218	0.060180	0.898205	0.713154	0.854789
GO:0090313	regulation of protein targeting to membrane	1	0.003003	1321	0.003747	0.801502	0.713496	0.854993
GO:0043583	ear development	1	0.003003	1323	0.003752	0.800290	0.714038	0.855437
GO:0002862	negative regulation of inflammatory response to antigenic stimulus	1	0.003003	1325	0.003758	0.799082	0.71458	0.85588
GO:0006518	peptide metabolic process	2	0.006006	2652	0.007522	0.798479	0.71484	0.855933
GO:0098754	detoxification	3	0.009009	3910	0.011090	0.812366	0.714968	0.855933
GO:0001662	behavioral fear response	1	0.003003	1330	0.003772	0.796078	0.71593	0.856672
GO:0002088	lens development in camera-type eye	2	0.006006	2657	0.007536	0.796977	0.715807	0.856672
GO:0061037	negative regulation of cartilage development	2	0.006006	2659	0.007542	0.796377	0.716194	0.856782
GO:0039532	negative regulation of cytoplasmic pattern recognition receptor signaling pathway	1	0.003003	1335	0.003786	0.793096	0.717273	0.857868
GO:0061178	regulation of insulin secretion involved in cellular response to glucose stimulus	2	0.006006	2669	0.007570	0.793394	0.718118	0.85826
GO:1990868	response to chemokine	1	0.003003	1338	0.003795	0.791318	0.718076	0.85826
GO:1990869	cellular response to chemokine	1	0.003003	1338	0.003795	0.791318	0.718076	0.85826
GO:0043549	regulation of kinase activity	10	0.030030	12211	0.034634	0.867074	0.718798	0.858866
GO:0007033	vacuole organization	4	0.012012	5169	0.014661	0.819334	0.720063	0.859775
GO:0031128	developmental induction	2	0.006006	2679	0.007598	0.790432	0.720032	0.859775
GO:0051224	negative regulation of protein transport	5	0.015015	6374	0.018078	0.830549	0.720077	0.859775
GO:0003044	regulation of systemic arterial blood pressure mediated by a chemical signal	1	0.003003	1349	0.003826	0.784866	0.721001	0.860466
GO:0099172	presynapse organization	1	0.003003	1349	0.003826	0.784866	0.721001	0.860466
GO:0006826	iron ion transport	1	0.003003	1350	0.003829	0.784284	0.721265	0.860575
GO:0031100	animal organ regeneration	2	0.006006	2689	0.007627	0.787493	0.721934	0.860901
GO:0090184	positive regulation of kidney development	1	0.003003	1353	0.003837	0.782545	0.722057	0.860901
GO:1903523	negative regulation of blood circulation	1	0.003003	1353	0.003837	0.782545	0.722057	0.860901
GO:0002209	behavioral defense response	1	0.003003	1355	0.003843	0.781390	0.722584	0.861322
GO:0006303	double-strand break repair via nonhomologous end joining	1	0.003003	1358	0.003852	0.779664	0.723372	0.862055
GO:0106072	negative regulation of adenylate cyclase-activating G protein-coupled receptor signaling pathway	1	0.003003	1359	0.003854	0.779090	0.723634	0.862161
GO:2001028	positive regulation of endothelial cell chemotaxis	1	0.003003	1360	0.003857	0.778517	0.723896	0.862267
GO:0033146	regulation of intracellular estrogen receptor signaling pathway	1	0.003003	1365	0.003872	0.775666	0.725201	0.863616
GO:0002021	response to dietary excess	1	0.003003	1366	0.003874	0.775098	0.725462	0.863719
GO:0048384	retinoic acid receptor signaling pathway	1	0.003003	1368	0.003880	0.773965	0.725982	0.86376
GO:0050772	positive regulation of axonogenesis	4	0.012012	5212	0.014783	0.812574	0.726016	0.86376
GO:1904321	response to forskolin	1	0.003003	1368	0.003880	0.773965	0.725982	0.86376
GO:0035329	hippo signaling	1	0.003003	1369	0.003883	0.773399	0.726242	0.863822
GO:0006400	tRNA modification	2	0.006006	2713	0.007695	0.780526	0.726456	0.863859
GO:0065003	protein-containing complex assembly	35	0.105105	40319	0.114356	0.919106	0.72662	0.863859
GO:0008645	hexose transmembrane transport	1	0.003003	1372	0.003891	0.771708	0.727019	0.864127
GO:0001573	ganglioside metabolic process	1	0.003003	1383	0.003923	0.765570	0.729852	0.864604
GO:0006366	transcription by RNA polymerase II	6	0.018018	7637	0.021661	0.831832	0.728569	0.864604
GO:0009988	cell-cell recognition	1	0.003003	1379	0.003911	0.767791	0.728825	0.864604
GO:0016054	organic acid catabolic process	6	0.018018	7637	0.021661	0.831832	0.728569	0.864604
GO:0034142	toll-like receptor 4 signaling pathway	1	0.003003	1375	0.003900	0.770025	0.727795	0.864604
GO:0043086	negative regulation of catalytic activity	4	0.012012	5233	0.014842	0.809313	0.728889	0.864604
GO:0044794	host-mediated activation of viral process	1	0.003003	1381	0.003917	0.766679	0.729339	0.864604
GO:0046395	carboxylic acid catabolic process	6	0.018018	7637	0.021661	0.831832	0.728569	0.864604
GO:0051209	release of sequestered calcium ion into cytosol	2	0.006006	2727	0.007735	0.776519	0.729065	0.864604
GO:0051640	organelle localization	15	0.045045	18032	0.051144	0.880754	0.727973	0.864604
GO:0051642	centrosome localization	1	0.003003	1383	0.003923	0.765570	0.729852	0.864604
GO:0060038	cardiac muscle cell proliferation	1	0.003003	1376	0.003903	0.769465	0.728053	0.864604
GO:0061842	microtubule organizing center localization	1	0.003003	1383	0.003923	0.765570	0.729852	0.864604
GO:1900016	negative regulation of cytokine production involved in inflammatory response	1	0.003003	1381	0.003917	0.766679	0.729339	0.864604
GO:0097066	response to thyroid hormone	1	0.003003	1384	0.003925	0.765017	0.730108	0.864702
GO:0033013	tetrapyrrole metabolic process	1	0.003003	1389	0.003940	0.762263	0.731384	0.865596
GO:0090022	regulation of neutrophil chemotaxis	1	0.003003	1389	0.003940	0.762263	0.731384	0.865596
GO:1902074	response to salt	1	0.003003	1388	0.003937	0.762813	0.731129	0.865596
GO:0002820	negative regulation of adaptive immune response	2	0.006006	2741	0.007774	0.772553	0.731653	0.865709
GO:0003149	membranous septum morphogenesis	1	0.003003	1391	0.003945	0.761167	0.731893	0.865787
GO:0045742	positive regulation of epidermal growth factor receptor signaling pathway	1	0.003003	1394	0.003954	0.759529	0.732655	0.86607
GO:0046006	regulation of activated T cell proliferation	1	0.003003	1394	0.003954	0.759529	0.732655	0.86607
GO:0072698	protein localization to microtubule cytoskeleton	1	0.003003	1394	0.003954	0.759529	0.732655	0.86607
GO:0042592	homeostatic process	49	0.147147	55808	0.158287	0.929623	0.732888	0.86614
GO:0150077	regulation of neuroinflammatory response	1	0.003003	1399	0.003968	0.756815	0.733919	0.867153
GO:0071300	cellular response to retinoic acid	3	0.009009	4034	0.011442	0.787395	0.734393	0.867507
GO:0030162	regulation of proteolysis	13	0.039039	15844	0.044938	0.868732	0.735121	0.867763
GO:0045954	positive regulation of natural killer cell mediated cytotoxicity	1	0.003003	1403	0.003979	0.754657	0.734927	0.867763
GO:0051283	negative regulation of sequestering of calcium ion	2	0.006006	2760	0.007828	0.767235	0.735132	0.867763
GO:0110075	regulation of ferroptosis	1	0.003003	1406	0.003988	0.753047	0.73568	0.867997
GO:1905562	regulation of vascular endothelial cell proliferation	1	0.003003	1406	0.003988	0.753047	0.73568	0.867997
GO:0000902	cell morphogenesis	10	0.030030	12400	0.035170	0.853858	0.73605	0.868229
GO:0051123	RNA polymerase II preinitiation complex assembly	1	0.003003	1412	0.004005	0.749847	0.737179	0.869355
GO:1903052	positive regulation of proteolysis involved in protein catabolic process	4	0.012012	5302	0.015038	0.798781	0.738171	0.870318
GO:0018105	peptidyl-serine phosphorylation	1	0.003003	1417	0.004019	0.747201	0.738422	0.870409
GO:0032722	positive regulation of chemokine production	2	0.006006	2781	0.007888	0.761441	0.738932	0.870597
GO:1904645	response to amyloid-beta	2	0.006006	2781	0.007888	0.761441	0.738932	0.870597
GO:2000271	positive regulation of fibroblast apoptotic process	1	0.003003	1421	0.004030	0.745098	0.739413	0.870957
GO:0045859	regulation of protein kinase activity	9	0.027027	11276	0.031982	0.845074	0.739639	0.871018
GO:0001961	positive regulation of cytokine-mediated signaling pathway	2	0.006006	2786	0.007902	0.760075	0.73983	0.871037
GO:0060113	inner ear receptor cell differentiation	1	0.003003	1424	0.004039	0.743528	0.740153	0.871211
GO:0003323	type B pancreatic cell development	1	0.003003	1427	0.004047	0.741965	0.740891	0.871256
GO:0006816	calcium ion transport	9	0.027027	11284	0.032005	0.844475	0.74038	0.871256
GO:0010894	negative regulation of steroid biosynthetic process	1	0.003003	1426	0.004045	0.742485	0.740645	0.871256
GO:0034644	cellular response to UV	2	0.006006	2791	0.007916	0.758713	0.740726	0.871256
GO:0030834	regulation of actin filament depolymerization	2	0.006006	2793	0.007922	0.758170	0.741083	0.871276
GO:0000910	cytokinesis	3	0.009009	4087	0.011592	0.777184	0.742372	0.871967
GO:0006289	nucleotide-excision repair	1	0.003003	1431	0.004059	0.739891	0.741872	0.871967
GO:0050709	negative regulation of protein secretion	3	0.009009	4085	0.011586	0.777565	0.742074	0.871967
GO:0061640	cytoskeleton-dependent cytokinesis	3	0.009009	4087	0.011592	0.777184	0.742372	0.871967
GO:1902235	regulation of endoplasmic reticulum stress-induced intrinsic apoptotic signaling pathway	1	0.003003	1437	0.004076	0.736802	0.743337	0.872895
GO:0003018	vascular process in circulatory system	12	0.036036	14803	0.041985	0.858299	0.743787	0.873218
GO:0002639	positive regulation of immunoglobulin production	1	0.003003	1448	0.004107	0.731204	0.746	0.874832
GO:0006468	protein phosphorylation	13	0.039039	15980	0.045324	0.861338	0.745847	0.874832
GO:0006470	protein dephosphorylation	3	0.009009	4113	0.011666	0.772271	0.746216	0.874832
GO:0010043	response to zinc ion	1	0.003003	1446	0.004101	0.732216	0.745518	0.874832
GO:0051279	regulation of release of sequestered calcium ion into cytosol	3	0.009009	4112	0.011663	0.772459	0.746069	0.874832
GO:1903307	positive regulation of regulated secretory pathway	1	0.003003	1447	0.004104	0.731710	0.745759	0.874832
GO:0032642	regulation of chemokine production	3	0.009009	4118	0.011680	0.771333	0.74695	0.875449
GO:0098930	axonal transport	2	0.006006	2827	0.008018	0.749051	0.747095	0.875449
GO:0017158	regulation of calcium ion-dependent exocytosis	1	0.003003	1454	0.004124	0.728187	0.747442	0.87565
GO:0002090	regulation of receptor internalization	4	0.012012	5377	0.015251	0.787639	0.747987	0.875877
GO:0046839	phospholipid dephosphorylation	1	0.003003	1456	0.004130	0.727187	0.74792	0.875877
GO:0050820	positive regulation of coagulation	1	0.003003	1459	0.004138	0.725691	0.748637	0.876431
GO:0090075	relaxation of muscle	1	0.003003	1462	0.004147	0.724202	0.749351	0.877061
GO:0001816	cytokine production	1	0.003003	1464	0.004152	0.723213	0.749826	0.877411
GO:0051282	regulation of sequestering of calcium ion	5	0.015015	6621	0.018779	0.799565	0.750049	0.877465
GO:0014009	glial cell proliferation	1	0.003003	1468	0.004164	0.721242	0.750773	0.877694
GO:0050810	regulation of steroid biosynthetic process	3	0.009009	4143	0.011751	0.766679	0.750595	0.877694
GO:1902932	positive regulation of alcohol biosynthetic process	1	0.003003	1468	0.004164	0.721242	0.750773	0.877694
GO:2000463	positive regulation of excitatory postsynaptic potential	1	0.003003	1471	0.004172	0.719771	0.751481	0.878316
GO:0051707	response to other organism	25	0.075075	29665	0.084138	0.892284	0.751811	0.878495
GO:0042886	amide transport	4	0.012012	5412	0.015350	0.782545	0.752471	0.878662
GO:0051602	response to electrical stimulus	1	0.003003	1474	0.004181	0.718307	0.752187	0.878662
GO:1905952	regulation of lipid localization	5	0.015015	6642	0.018839	0.797037	0.752484	0.878662
GO:0006066	alcohol metabolic process	8	0.024024	10251	0.029075	0.826287	0.753653	0.879431
GO:0033144	negative regulation of intracellular steroid hormone receptor signaling pathway	2	0.006006	2865	0.008126	0.739116	0.753672	0.879431
GO:0051261	protein depolymerization	1	0.003003	1480	0.004198	0.715394	0.753593	0.879431
GO:0002768	immune response-regulating cell surface receptor signaling pathway	8	0.024024	10258	0.029095	0.825723	0.75431	0.879557
GO:0030212	hyaluronan metabolic process	1	0.003003	1482	0.004203	0.714429	0.75406	0.879557
GO:0032350	regulation of hormone metabolic process	2	0.006006	2868	0.008134	0.738343	0.754184	0.879557
GO:0002717	positive regulation of natural killer cell mediated immunity	1	0.003003	1491	0.004229	0.710117	0.756151	0.879749
GO:0007026	negative regulation of microtubule depolymerization	1	0.003003	1486	0.004215	0.712506	0.754992	0.879749
GO:0015749	monosaccharide transmembrane transport	1	0.003003	1491	0.004229	0.710117	0.756151	0.879749
GO:0033120	positive regulation of RNA splicing	1	0.003003	1488	0.004220	0.711548	0.755456	0.879749
GO:0034331	cell junction maintenance	2	0.006006	2873	0.008149	0.737058	0.755037	0.879749
GO:0045017	glycerolipid biosynthetic process	6	0.018018	7889	0.022375	0.805261	0.756242	0.879749
GO:0048667	cell morphogenesis involved in neuron differentiation	1	0.003003	1488	0.004220	0.711548	0.755456	0.879749
GO:0051590	positive regulation of neurotransmitter transport	1	0.003003	1490	0.004226	0.710593	0.755919	0.879749
GO:0060632	regulation of microtubule-based movement	1	0.003003	1487	0.004218	0.712027	0.755224	0.879749
GO:1903573	negative regulation of response to endoplasmic reticulum stress	1	0.003003	1490	0.004226	0.710593	0.755919	0.879749
GO:0002429	immune response-activating cell surface receptor signaling pathway	7	0.021021	9101	0.025813	0.814360	0.757394	0.880678
GO:0007530	sex determination	1	0.003003	1496	0.004243	0.707743	0.757305	0.880678
GO:0045939	negative regulation of steroid metabolic process	1	0.003003	1498	0.004249	0.706798	0.757765	0.880903
GO:0010232	vascular transport	3	0.009009	4198	0.011907	0.756634	0.758465	0.881101
GO:0048146	positive regulation of fibroblast proliferation	3	0.009009	4196	0.011901	0.756995	0.758183	0.881101
GO:0150104	transport across blood-brain barrier	3	0.009009	4198	0.011907	0.756634	0.758465	0.881101
GO:0051130	positive regulation of cellular component organization	44	0.132132	50910	0.144395	0.915075	0.759743	0.882267
GO:1902624	positive regulation of neutrophil migration	1	0.003003	1507	0.004274	0.702577	0.759824	0.882267
GO:0030851	granulocyte differentiation	1	0.003003	1509	0.004280	0.701646	0.760279	0.88259
GO:2000785	regulation of autophagosome assembly	1	0.003003	1512	0.004288	0.700254	0.76096	0.883175
GO:0043243	positive regulation of protein-containing complex disassembly	1	0.003003	1520	0.004311	0.696568	0.762767	0.885066
GO:0002699	positive regulation of immune effector process	7	0.021021	9160	0.025980	0.809114	0.763155	0.885103
GO:2000378	negative regulation of reactive oxygen species metabolic process	1	0.003003	1521	0.004314	0.696110	0.762992	0.885103
GO:0006520	amino acid metabolic process	7	0.021021	9166	0.025997	0.808585	0.763735	0.88557
GO:0048771	tissue remodeling	4	0.012012	5507	0.015619	0.769046	0.764333	0.886057
GO:0140115	export across plasma membrane	2	0.006006	2930	0.008310	0.722719	0.764581	0.886138
GO:0042073	intraciliary transport	1	0.003003	1531	0.004342	0.691564	0.76523	0.886683
GO:0009112	nucleobase metabolic process	1	0.003003	1532	0.004345	0.691112	0.765452	0.886735
GO:0045921	positive regulation of exocytosis	2	0.006006	2938	0.008333	0.720751	0.765894	0.88704
GO:0008306	associative learning	3	0.009009	4254	0.012066	0.746674	0.766272	0.887066
GO:1902230	negative regulation of intrinsic apoptotic signaling pathway in response to DNA damage	1	0.003003	1535	0.004354	0.689761	0.766119	0.887066
GO:0055022	negative regulation of cardiac muscle tissue growth	1	0.003003	1538	0.004362	0.688416	0.766783	0.887245
GO:0061117	negative regulation of heart growth	1	0.003003	1538	0.004362	0.688416	0.766783	0.887245
GO:0060644	mammary gland epithelial cell differentiation	1	0.003003	1539	0.004365	0.687969	0.767005	0.887294
GO:0062014	negative regulation of small molecule metabolic process	3	0.009009	4264	0.012094	0.744923	0.767645	0.887829
GO:0007632	visual behavior	2	0.006006	2953	0.008376	0.717090	0.768339	0.888426
GO:0002861	regulation of inflammatory response to antigenic stimulus	1	0.003003	1546	0.004385	0.684854	0.768547	0.888459
GO:0090199	regulation of release of cytochrome c from mitochondria	1	0.003003	1547	0.004388	0.684411	0.768766	0.888507
GO:0002705	positive regulation of leukocyte mediated immunity	3	0.009009	4274	0.012122	0.743180	0.769011	0.888583
GO:0046677	response to antibiotic	1	0.003003	1550	0.004396	0.683086	0.769423	0.888853
GO:0032006	regulation of TOR signaling	5	0.015015	6797	0.019278	0.778861	0.769914	0.889214
GO:0018193	peptidyl-amino acid modification	9	0.027027	11620	0.032958	0.820056	0.770229	0.889224
GO:0061515	myeloid cell development	2	0.006006	2965	0.008410	0.714188	0.77028	0.889224
GO:0090128	regulation of synapse maturation	1	0.003003	1556	0.004413	0.680452	0.770732	0.88954
GO:0048640	negative regulation of developmental growth	4	0.012012	5566	0.015787	0.760894	0.771475	0.890191
GO:0031114	regulation of microtubule depolymerization	1	0.003003	1565	0.004439	0.676539	0.772681	0.890963
GO:0140013	meiotic nuclear division	1	0.003003	1565	0.004439	0.676539	0.772681	0.890963
GO:2000352	negative regulation of endothelial cell apoptotic process	1	0.003003	1564	0.004436	0.676972	0.772465	0.890963
GO:0006479	protein methylation	1	0.003003	1571	0.004456	0.673955	0.773971	0.891419
GO:0008213	protein alkylation	1	0.003003	1571	0.004456	0.673955	0.773971	0.891419
GO:0009056	catabolic process	53	0.159159	61126	0.173370	0.918031	0.773567	0.891419
GO:0009058	biosynthetic process	75	0.225225	85134	0.241464	0.932751	0.773862	0.891419
GO:0030225	macrophage differentiation	2	0.006006	2987	0.008472	0.708928	0.7738	0.891419
GO:0006354	DNA-templated transcription elongation	1	0.003003	1573	0.004461	0.673098	0.7744	0.891706
GO:0002688	regulation of leukocyte chemotaxis	5	0.015015	6840	0.019400	0.773965	0.774581	0.891709
GO:0140895	cell surface toll-like receptor signaling pathway	1	0.003003	1575	0.004467	0.672244	0.774827	0.891786
GO:0006721	terpenoid metabolic process	2	0.006006	2995	0.008495	0.707034	0.775069	0.891858
GO:0060760	positive regulation of response to cytokine stimulus	2	0.006006	2998	0.008503	0.706327	0.775543	0.892197
GO:0032480	negative regulation of type I interferon production	1	0.003003	1580	0.004481	0.670116	0.775893	0.892394
GO:0017157	regulation of exocytosis	5	0.015015	6874	0.019497	0.770137	0.77822	0.894657
GO:1901077	regulation of relaxation of muscle	1	0.003003	1591	0.004513	0.665483	0.77822	0.894657
GO:0016032	viral process	4	0.012012	5629	0.015965	0.752378	0.778913	0.89504
GO:0043244	regulation of protein-containing complex disassembly	4	0.012012	5628	0.015963	0.752512	0.778797	0.89504
GO:0050857	positive regulation of antigen receptor-mediated signaling pathway	1	0.003003	1602	0.004544	0.660914	0.780522	0.896682
GO:0060766	negative regulation of androgen receptor signaling pathway	1	0.003003	1605	0.004552	0.659678	0.781146	0.897192
GO:0010565	regulation of ketone metabolic process	5	0.015015	6908	0.019593	0.766346	0.781814	0.897752
GO:0043647	inositol phosphate metabolic process	1	0.003003	1615	0.004581	0.655594	0.783213	0.898322
GO:0072523	purine-containing compound catabolic process	3	0.009009	4379	0.012420	0.725360	0.78296	0.898322
GO:0080135	regulation of cellular response to stress	18	0.054054	22263	0.063144	0.856044	0.783129	0.898322
GO:0090189	regulation of branching involved in ureteric bud morphogenesis	1	0.003003	1613	0.004575	0.656407	0.782801	0.898322
GO:1902808	positive regulation of cell cycle G1/S phase transition	2	0.006006	3043	0.008631	0.695882	0.78255	0.898322
GO:0050796	regulation of insulin secretion	6	0.018018	8162	0.023150	0.778327	0.783841	0.898836
GO:0048145	regulation of fibroblast proliferation	4	0.012012	5676	0.016099	0.746148	0.784337	0.899198
GO:0030072	peptide hormone secretion	2	0.006006	3056	0.008668	0.692921	0.784539	0.899222
GO:0045834	positive regulation of lipid metabolic process	5	0.015015	6938	0.019678	0.763032	0.784948	0.899484
GO:0016241	regulation of macroautophagy	5	0.015015	6942	0.019689	0.762593	0.785363	0.899752
GO:0006406	mRNA export from nucleus	1	0.003003	1628	0.004617	0.650359	0.78587	0.899918
GO:0042490	mechanoreceptor differentiation	1	0.003003	1628	0.004617	0.650359	0.78587	0.899918
GO:0044272	sulfur compound biosynthetic process	3	0.009009	4403	0.012488	0.721406	0.78605	0.899918
GO:0006351	DNA-templated transcription	9	0.027027	11814	0.033508	0.806590	0.786317	0.900017
GO:0007189	adenylate cyclase-activating G protein-coupled receptor signaling pathway	5	0.015015	6966	0.019757	0.759965	0.787842	0.900274
GO:0009755	hormone-mediated signaling pathway	6	0.018018	8201	0.023260	0.774625	0.787584	0.900274
GO:0016073	snRNA metabolic process	1	0.003003	1635	0.004637	0.647574	0.787288	0.900274
GO:0018209	peptidyl-serine modification	1	0.003003	1637	0.004643	0.646783	0.787691	0.900274
GO:0030198	extracellular matrix organization	12	0.036036	15384	0.043633	0.825884	0.787988	0.900274
GO:0032869	cellular response to insulin stimulus	4	0.012012	5699	0.016164	0.743137	0.786953	0.900274
GO:0042552	myelination	3	0.009009	4416	0.012525	0.719282	0.787708	0.900274
GO:0043062	extracellular structure organization	12	0.036036	15384	0.043633	0.825884	0.787988	0.900274
GO:0006909	phagocytosis	2	0.006006	3084	0.008747	0.686630	0.788767	0.900957
GO:0060251	regulation of glial cell proliferation	1	0.003003	1644	0.004663	0.644029	0.789097	0.901127
GO:0045229	external encapsulating structure organization	12	0.036036	15405	0.043693	0.824759	0.789479	0.90115
GO:0120035	regulation of plasma membrane bounded cell projection organization	28	0.084084	33735	0.095682	0.878789	0.789382	0.90115
GO:0009116	nucleoside metabolic process	1	0.003003	1656	0.004697	0.639362	0.791485	0.901257
GO:0010591	regulation of lamellipodium assembly	1	0.003003	1657	0.004700	0.638976	0.791683	0.901257
GO:0015833	peptide transport	3	0.009009	4448	0.012616	0.714108	0.791745	0.901257
GO:0030323	respiratory tube development	1	0.003003	1651	0.004683	0.641298	0.790493	0.901257
GO:0048147	negative regulation of fibroblast proliferation	1	0.003003	1651	0.004683	0.641298	0.790493	0.901257
GO:0050907	detection of chemical stimulus involved in sensory perception	1	0.003003	1652	0.004686	0.640910	0.790692	0.901257
GO:0061436	establishment of skin barrier	1	0.003003	1654	0.004691	0.640135	0.791089	0.901257
GO:0071676	negative regulation of mononuclear cell migration	1	0.003003	1656	0.004697	0.639362	0.791485	0.901257
GO:0072337	modified amino acid transport	1	0.003003	1654	0.004691	0.640135	0.791089	0.901257
GO:0097150	neuronal stem cell population maintenance	1	0.003003	1652	0.004686	0.640910	0.790692	0.901257
GO:1902229	regulation of intrinsic apoptotic signaling pathway in response to DNA damage	1	0.003003	1648	0.004674	0.642466	0.789896	0.901257
GO:1990830	cellular response to leukemia inhibitory factor	4	0.012012	5731	0.016255	0.738987	0.79055	0.901257
GO:0009167	purine ribonucleoside monophosphate metabolic process	1	0.003003	1660	0.004708	0.637822	0.792275	0.90141
GO:0043094	metabolic compound salvage	1	0.003003	1659	0.004705	0.638206	0.792078	0.90141
GO:0044419	biological process involved in interspecies interaction between organisms	31	0.093093	37172	0.105430	0.882984	0.792423	0.90141
GO:1901879	regulation of protein depolymerization	3	0.009009	4457	0.012641	0.712666	0.792868	0.901711
GO:0051098	regulation of binding	3	0.009009	4462	0.012655	0.711867	0.79349	0.902213
GO:0001909	leukocyte mediated cytotoxicity	1	0.003003	1670	0.004737	0.634002	0.794237	0.902855
GO:0009062	fatty acid catabolic process	2	0.006006	3132	0.008883	0.676107	0.795847	0.904431
GO:0035774	positive regulation of insulin secretion involved in cellular response to glucose stimulus	1	0.003003	1679	0.004762	0.630604	0.795987	0.904431
GO:0030073	insulin secretion	1	0.003003	1683	0.004773	0.629105	0.79676	0.905103
GO:0060740	prostate gland epithelium morphogenesis	1	0.003003	1686	0.004782	0.627986	0.797337	0.905553
GO:0007272	ensheathment of neurons	3	0.009009	4500	0.012763	0.705856	0.798168	0.906083
GO:0008366	axon ensheathment	3	0.009009	4500	0.012763	0.705856	0.798168	0.906083
GO:0009126	purine nucleoside monophosphate metabolic process	1	0.003003	1693	0.004802	0.625389	0.798679	0.906456
GO:0031018	endocrine pancreas development	1	0.003003	1694	0.004805	0.625020	0.79887	0.906466
GO:0032968	positive regulation of transcription elongation by RNA polymerase II	1	0.003003	1697	0.004813	0.623915	0.799442	0.906909
GO:0006801	superoxide metabolic process	1	0.003003	1706	0.004839	0.620624	0.801148	0.90843
GO:0006810	transport	106	0.318318	119452	0.338799	0.939550	0.801148	0.90843
GO:0046580	negative regulation of Ras protein signal transduction	1	0.003003	1711	0.004853	0.618810	0.802089	0.908876
GO:0051058	negative regulation of small GTPase mediated signal transduction	3	0.009009	4532	0.012854	0.700872	0.802038	0.908876
GO:1990573	potassium ion import across plasma membrane	1	0.003003	1710	0.004850	0.619172	0.801901	0.908876
GO:0009306	protein secretion	3	0.009009	4534	0.012860	0.700563	0.802278	0.908883
GO:0030199	collagen fibril organization	3	0.009009	4537	0.012868	0.700099	0.802637	0.908966
GO:0090183	regulation of kidney development	2	0.006006	3180	0.009019	0.665902	0.802716	0.908966
GO:0046651	lymphocyte proliferation	3	0.009009	4541	0.012880	0.699483	0.803115	0.909211
GO:0002449	lymphocyte mediated immunity	2	0.006006	3186	0.009036	0.664648	0.80356	0.909335
GO:0002697	regulation of immune effector process	10	0.030030	13235	0.037538	0.799988	0.803696	0.909335
GO:0051926	negative regulation of calcium ion transport	1	0.003003	1720	0.004878	0.615572	0.803773	0.909335
GO:0007034	vacuolar transport	4	0.012012	5859	0.016618	0.722843	0.804456	0.909488
GO:0016310	phosphorylation	14	0.042042	17971	0.050971	0.824827	0.804233	0.909488
GO:2001236	regulation of extrinsic apoptotic signaling pathway	7	0.021021	9615	0.027271	0.770825	0.804281	0.909488
GO:0099003	vesicle-mediated transport in synapse	2	0.006006	3196	0.009065	0.662568	0.80496	0.909852
GO:0043116	negative regulation of vascular permeability	1	0.003003	1732	0.004912	0.611307	0.805995	0.910608
GO:0071312	cellular response to alkaloid	1	0.003003	1732	0.004912	0.611307	0.805995	0.910608
GO:0007266	Rho protein signal transduction	2	0.006006	3205	0.009090	0.660708	0.806212	0.910647
GO:0043473	pigmentation	2	0.006006	3207	0.009096	0.660295	0.80649	0.910753
GO:0032526	response to retinoic acid	4	0.012012	5882	0.016683	0.720016	0.806874	0.910819
GO:2000353	positive regulation of endothelial cell apoptotic process	1	0.003003	1737	0.004927	0.609547	0.806913	0.910819
GO:0014059	regulation of dopamine secretion	1	0.003003	1740	0.004935	0.608496	0.807462	0.911025
GO:0021545	cranial nerve development	1	0.003003	1740	0.004935	0.608496	0.807462	0.911025
GO:0050852	T cell receptor signaling pathway	3	0.009009	4585	0.013004	0.692770	0.808312	0.91157
GO:0051338	regulation of transferase activity	10	0.030030	13297	0.037714	0.796258	0.808163	0.91157
GO:2000278	regulation of DNA biosynthetic process	2	0.006006	3231	0.009164	0.655391	0.80979	0.913031
GO:0000280	nuclear division	1	0.003003	1762	0.004998	0.600899	0.811441	0.913629
GO:0002703	regulation of leukocyte mediated immunity	5	0.015015	7207	0.020441	0.734552	0.811511	0.913629
GO:0002825	regulation of T-helper 1 type immune response	1	0.003003	1762	0.004998	0.600899	0.811441	0.913629
GO:0034728	nucleosome organization	2	0.006006	3247	0.009209	0.652161	0.811962	0.913629
GO:0042304	regulation of fatty acid biosynthetic process	1	0.003003	1763	0.005000	0.600558	0.81162	0.913629
GO:0043170	macromolecule metabolic process	135	0.405405	150836	0.427813	0.947624	0.81089	0.913629
GO:0045589	regulation of regulatory T cell differentiation	1	0.003003	1766	0.005009	0.599538	0.812156	0.913629
GO:0070897	transcription preinitiation complex assembly	1	0.003003	1765	0.005006	0.599877	0.811977	0.913629
GO:0098659	inorganic cation import across plasma membrane	3	0.009009	4615	0.013089	0.688267	0.811788	0.913629
GO:0099587	inorganic ion import across plasma membrane	3	0.009009	4615	0.013089	0.688267	0.811788	0.913629
GO:0002902	regulation of B cell apoptotic process	1	0.003003	1777	0.005040	0.595827	0.814107	0.914791
GO:0031507	heterochromatin formation	4	0.012012	5948	0.016870	0.712027	0.813678	0.914791
GO:0044319	wound healing, spreading of cells	1	0.003003	1775	0.005034	0.596498	0.813754	0.914791
GO:0046466	membrane lipid catabolic process	1	0.003003	1776	0.005037	0.596162	0.813931	0.914791
GO:0046890	regulation of lipid biosynthetic process	6	0.018018	8486	0.024069	0.748610	0.813458	0.914791
GO:0032943	mononuclear cell proliferation	3	0.009009	4638	0.013155	0.684854	0.814417	0.914933
GO:0006606	protein import into nucleus	3	0.009009	4643	0.013169	0.684116	0.814984	0.915157
GO:0044088	regulation of vacuole organization	1	0.003003	1781	0.005051	0.594488	0.814812	0.915157
GO:0002224	toll-like receptor signaling pathway	1	0.003003	1785	0.005063	0.593156	0.815513	0.915545
GO:0006720	isoprenoid metabolic process	2	0.006006	3281	0.009306	0.645403	0.816505	0.915873
GO:0031344	regulation of cell projection organization	28	0.084084	34307	0.097304	0.864137	0.816607	0.915873
GO:0034341	response to type II interferon	3	0.009009	4658	0.013211	0.681913	0.816678	0.915873
GO:0048520	positive regulation of behavior	1	0.003003	1793	0.005085	0.590510	0.816909	0.915873
GO:0051955	regulation of amino acid transport	1	0.003003	1790	0.005077	0.591499	0.816387	0.915873
GO:2000107	negative regulation of leukocyte apoptotic process	2	0.006006	3284	0.009314	0.644814	0.816901	0.915873
GO:0035094	response to nicotine	1	0.003003	1796	0.005094	0.589523	0.81743	0.91625
GO:1903725	regulation of phospholipid metabolic process	1	0.003003	1799	0.005102	0.588540	0.817949	0.916626
GO:0030518	nuclear receptor-mediated steroid hormone signaling pathway	3	0.009009	4678	0.013268	0.678998	0.818915	0.917089
GO:0043085	positive regulation of catalytic activity	11	0.033033	14646	0.041540	0.795208	0.818605	0.917089
GO:0043401	steroid hormone receptor signaling pathway	3	0.009009	4678	0.013268	0.678998	0.818915	0.917089
GO:2000351	regulation of endothelial cell apoptotic process	2	0.006006	3301	0.009363	0.641493	0.819131	0.917125
GO:0006635	fatty acid beta-oxidation	1	0.003003	1813	0.005142	0.583995	0.820353	0.918168
GO:0008361	regulation of cell size	2	0.006006	3311	0.009391	0.639555	0.820432	0.918168
GO:0002790	peptide secretion	2	0.006006	3316	0.009405	0.638591	0.821079	0.918555
GO:0061136	regulation of proteasomal protein catabolic process	5	0.015015	7312	0.020739	0.724004	0.821146	0.918555
GO:0002637	regulation of immunoglobulin production	1	0.003003	1821	0.005165	0.581430	0.821712	0.918981
GO:0042596	fear response	1	0.003003	1824	0.005173	0.580474	0.822219	0.919342
GO:0007160	cell-matrix adhesion	4	0.012012	6045	0.017145	0.700601	0.823321	0.920039
GO:0016050	vesicle organization	8	0.024024	11082	0.031432	0.764327	0.823207	0.920039
GO:2000573	positive regulation of DNA biosynthetic process	1	0.003003	1831	0.005193	0.578254	0.823397	0.920039
GO:0030705	cytoskeleton-dependent intracellular transport	6	0.018018	8610	0.024420	0.737828	0.823919	0.920416
GO:0032228	regulation of synaptic transmission, GABAergic	1	0.003003	1840	0.005219	0.575426	0.824899	0.920849
GO:0034113	heterotypic cell-cell adhesion	1	0.003003	1842	0.005224	0.574801	0.825231	0.920849
GO:0038095	Fc-epsilon receptor signaling pathway	1	0.003003	1841	0.005222	0.575113	0.825065	0.920849
GO:0060349	bone morphogenesis	2	0.006006	3343	0.009482	0.633433	0.824537	0.920849
GO:1904262	negative regulation of TORC1 signaling	1	0.003003	1842	0.005224	0.574801	0.825231	0.920849
GO:0010959	regulation of metal ion transport	12	0.036036	15954	0.045250	0.796377	0.825838	0.920906
GO:0046470	phosphatidylcholine metabolic process	1	0.003003	1845	0.005233	0.573867	0.825728	0.920906
GO:1902622	regulation of neutrophil migration	1	0.003003	1845	0.005233	0.573867	0.825728	0.920906
GO:0030203	glycosaminoglycan metabolic process	2	0.006006	3356	0.009519	0.630980	0.826181	0.921082
GO:0002687	positive regulation of leukocyte migration	5	0.015015	7382	0.020937	0.717139	0.827347	0.921245
GO:0003351	epithelial cilium movement involved in extracellular fluid movement	1	0.003003	1853	0.005256	0.571389	0.827047	0.921245
GO:0008654	phospholipid biosynthetic process	6	0.018018	8653	0.024542	0.734162	0.827437	0.921245
GO:0032446	protein modification by small protein conjugation	18	0.054054	23048	0.065370	0.826888	0.827433	0.921245
GO:0065009	regulation of molecular function	29	0.087087	35677	0.101190	0.860631	0.826953	0.921245
GO:0072332	intrinsic apoptotic signaling pathway by p53 class mediator	1	0.003003	1855	0.005261	0.570773	0.827375	0.921245
GO:1901186	positive regulation of ERBB signaling pathway	1	0.003003	1859	0.005273	0.569545	0.82803	0.921493
GO:2000269	regulation of fibroblast apoptotic process	1	0.003003	1859	0.005273	0.569545	0.82803	0.921493
GO:0035337	fatty-acyl-CoA metabolic process	1	0.003003	1863	0.005284	0.568322	0.828682	0.921806
GO:0046605	regulation of centrosome cycle	1	0.003003	1863	0.005284	0.568322	0.828682	0.921806
GO:0045833	negative regulation of lipid metabolic process	3	0.009009	4785	0.013572	0.663814	0.830496	0.923618
GO:1903018	regulation of glycoprotein metabolic process	1	0.003003	1881	0.005335	0.562883	0.831585	0.924623
GO:0003073	regulation of systemic arterial blood pressure	1	0.003003	1891	0.005363	0.559907	0.833176	0.926186
GO:0006405	RNA export from nucleus	1	0.003003	1895	0.005375	0.558725	0.833809	0.926268
GO:0006911	phagocytosis, engulfment	1	0.003003	1895	0.005375	0.558725	0.833809	0.926268
GO:0071616	acyl-CoA biosynthetic process	1	0.003003	1895	0.005375	0.558725	0.833809	0.926268
GO:0033559	unsaturated fatty acid metabolic process	1	0.003003	1900	0.005389	0.557255	0.834596	0.926664
GO:0044380	protein localization to cytoskeleton	1	0.003003	1902	0.005395	0.556669	0.83491	0.926664
GO:1900101	regulation of endoplasmic reticulum unfolded protein response	1	0.003003	1901	0.005392	0.556961	0.834753	0.926664
GO:2000738	positive regulation of stem cell differentiation	1	0.003003	1901	0.005392	0.556961	0.834753	0.926664
GO:0035022	positive regulation of Rac protein signal transduction	1	0.003003	1905	0.005403	0.555792	0.83538	0.926979
GO:0006858	extracellular transport	1	0.003003	1908	0.005412	0.554918	0.835848	0.927292
GO:0051168	nuclear export	2	0.006006	3443	0.009765	0.615036	0.836829	0.928174
GO:0002757	immune response-activating signaling pathway	8	0.024024	11287	0.032013	0.750445	0.837808	0.928382
GO:0002764	immune response-regulating signaling pathway	9	0.027027	12523	0.035519	0.760924	0.838135	0.928382
GO:0006836	neurotransmitter transport	2	0.006006	3450	0.009785	0.613788	0.83766	0.928382
GO:0050829	defense response to Gram-negative bacterium	1	0.003003	1920	0.005446	0.551450	0.837708	0.928382
GO:0051170	import into nucleus	3	0.009009	4859	0.013781	0.653705	0.838129	0.928382
GO:0099643	signal release from synapse	1	0.003003	1921	0.005448	0.551163	0.837862	0.928382
GO:0021952	central nervous system projection neuron axonogenesis	1	0.003003	1928	0.005468	0.549162	0.838936	0.928855
GO:0032786	positive regulation of DNA-templated transcription, elongation	1	0.003003	1928	0.005468	0.549162	0.838936	0.928855
GO:0042269	regulation of natural killer cell mediated cytotoxicity	1	0.003003	1932	0.005480	0.548025	0.839547	0.928874
GO:0070542	response to fatty acid	2	0.006006	3465	0.009828	0.611131	0.839427	0.928874
GO:0071692	protein localization to extracellular region	3	0.009009	4870	0.013813	0.652228	0.839238	0.928874
GO:0095500	acetylcholine receptor signaling pathway	1	0.003003	1933	0.005483	0.547741	0.839699	0.928874
GO:0045744	negative regulation of G protein-coupled receptor signaling pathway	2	0.006006	3474	0.009853	0.609547	0.840479	0.929324
GO:0090207	regulation of triglyceride metabolic process	1	0.003003	1937	0.005494	0.546610	0.840307	0.929324
GO:0019217	regulation of fatty acid metabolic process	3	0.009009	4889	0.013867	0.649693	0.841139	0.929808
GO:0043408	regulation of MAPK cascade	29	0.087087	36021	0.102165	0.852412	0.841291	0.929808
GO:0016311	dephosphorylation	4	0.012012	6251	0.017730	0.677513	0.84244	0.930665
GO:0060765	regulation of androgen receptor signaling pathway	1	0.003003	1950	0.005531	0.542966	0.842266	0.930665
GO:0008585	female gonad development	1	0.003003	1953	0.005539	0.542132	0.842715	0.930763
GO:0035592	establishment of protein localization to extracellular region	3	0.009009	4908	0.013920	0.647178	0.84302	0.930893
GO:0006352	DNA-templated transcription initiation	1	0.003003	1960	0.005559	0.540196	0.843757	0.931458
GO:0046621	negative regulation of organ growth	1	0.003003	1961	0.005562	0.539920	0.843906	0.931458
GO:0022618	protein-RNA complex assembly	3	0.009009	4922	0.013960	0.645338	0.844393	0.931583
GO:0032729	positive regulation of type II interferon production	2	0.006006	3507	0.009947	0.603812	0.844283	0.931583
GO:0010883	regulation of lipid storage	1	0.003003	1968	0.005582	0.538000	0.84494	0.931619
GO:0055088	lipid homeostasis	4	0.012012	6280	0.017812	0.674385	0.844987	0.931619
GO:1990823	response to leukemia inhibitory factor	4	0.012012	6279	0.017809	0.674492	0.8449	0.931619
GO:0009266	response to temperature stimulus	4	0.012012	6287	0.017832	0.673634	0.845597	0.932084
GO:0070633	transepithelial transport	1	0.003003	1975	0.005602	0.536093	0.845968	0.932287
GO:0008360	regulation of cell shape	6	0.018018	8917	0.025291	0.712426	0.847824	0.934126
GO:0002824	positive regulation of adaptive immune response based on somatic recombination of immune receptors built from immunoglobulin superfamily domains	2	0.006006	3554	0.010080	0.595827	0.84956	0.934251
GO:0009409	response to cold	1	0.003003	1997	0.005664	0.530187	0.849153	0.934251
GO:0019098	reproductive behavior	1	0.003003	2002	0.005678	0.528863	0.849868	0.934251
GO:0035025	positive regulation of Rho protein signal transduction	1	0.003003	1991	0.005647	0.531785	0.848291	0.934251
GO:0036503	ERAD pathway	1	0.003003	1997	0.005664	0.530187	0.849153	0.934251
GO:0044058	regulation of digestive system process	1	0.003003	1994	0.005656	0.530985	0.848722	0.934251
GO:0051302	regulation of cell division	6	0.018018	8936	0.025345	0.710911	0.849213	0.934251
GO:0060078	regulation of postsynaptic membrane potential	2	0.006006	3558	0.010091	0.595157	0.850001	0.934251
GO:0098771	inorganic ion homeostasis	14	0.042042	18750	0.053180	0.790559	0.849023	0.934251
GO:0098926	postsynaptic signal transduction	1	0.003003	2002	0.005678	0.528863	0.849868	0.934251
GO:2000191	regulation of fatty acid transport	1	0.003003	2002	0.005678	0.528863	0.849868	0.934251
GO:0051301	cell division	14	0.042042	18774	0.053248	0.789548	0.850268	0.934338
GO:0071347	cellular response to interleukin-1	2	0.006006	3569	0.010123	0.593322	0.851209	0.935045
GO:1901570	fatty acid derivative biosynthetic process	1	0.003003	2012	0.005707	0.526234	0.851287	0.935045
GO:0045672	positive regulation of osteoclast differentiation	1	0.003003	2016	0.005718	0.525190	0.851851	0.935386
GO:0071260	cellular response to mechanical stimulus	2	0.006006	3576	0.010143	0.592161	0.851973	0.935386
GO:0006997	nucleus organization	2	0.006006	3585	0.010168	0.590674	0.85295	0.936046
GO:0071496	cellular response to external stimulus	2	0.006006	3584	0.010165	0.590839	0.852842	0.936046
GO:0043409	negative regulation of MAPK cascade	6	0.018018	9000	0.025526	0.705856	0.853816	0.936789
GO:0007608	sensory perception of smell	1	0.003003	2037	0.005777	0.519776	0.854777	0.936835
GO:0009311	oligosaccharide metabolic process	1	0.003003	2042	0.005792	0.518503	0.855465	0.936835
GO:0034198	cellular response to amino acid starvation	1	0.003003	2042	0.005792	0.518503	0.855465	0.936835
GO:0042789	mRNA transcription by RNA polymerase II	1	0.003003	2040	0.005786	0.519012	0.85519	0.936835
GO:0043405	regulation of MAP kinase activity	2	0.006006	3608	0.010233	0.586909	0.855421	0.936835
GO:0045807	positive regulation of endocytosis	5	0.015015	7731	0.021927	0.684765	0.855713	0.936835
GO:0046326	positive regulation of D-glucose import	1	0.003003	2036	0.005775	0.520031	0.854639	0.936835
GO:0048193	Golgi vesicle transport	7	0.021021	10289	0.029182	0.720331	0.854891	0.936835
GO:1902745	positive regulation of lamellipodium organization	1	0.003003	2044	0.005797	0.517996	0.855739	0.936835
GO:2000736	regulation of stem cell differentiation	3	0.009009	5030	0.014266	0.631481	0.854644	0.936835
GO:0070555	response to interleukin-1	3	0.009009	5046	0.014312	0.629479	0.856112	0.937037
GO:0002752	cell surface pattern recognition receptor signaling pathway	1	0.003003	2054	0.005826	0.515474	0.857103	0.937891
GO:0032456	endocytic recycling	2	0.006006	3628	0.010290	0.583674	0.857538	0.937891
GO:0043523	regulation of neuron apoptotic process	8	0.024024	11588	0.032867	0.730952	0.857516	0.937891
GO:0070232	regulation of T cell apoptotic process	1	0.003003	2058	0.005837	0.514472	0.857645	0.937891
GO:0030001	metal ion transport	19	0.057057	24854	0.070493	0.809403	0.857896	0.937959
GO:0150052	regulation of postsynapse assembly	1	0.003003	2064	0.005854	0.512977	0.858455	0.938363
GO:0071346	cellular response to type II interferon	2	0.006006	3649	0.010350	0.580314	0.859731	0.939553
GO:0040018	positive regulation of multicellular organism growth	1	0.003003	2078	0.005894	0.509521	0.860325	0.939995
GO:0032755	positive regulation of interleukin-6 production	2	0.006006	3658	0.010375	0.578887	0.860662	0.940157
GO:0046627	negative regulation of insulin receptor signaling pathway	1	0.003003	2083	0.005908	0.508298	0.860987	0.940306
GO:0071826	protein-RNA complex organization	3	0.009009	5105	0.014479	0.622204	0.861413	0.940358
GO:2001026	regulation of endothelial cell chemotaxis	1	0.003003	2085	0.005914	0.507810	0.861251	0.940358
GO:2000108	positive regulation of leukocyte apoptotic process	1	0.003003	2088	0.005922	0.507080	0.861646	0.940406
GO:0006022	aminoglycan metabolic process	2	0.006006	3675	0.010423	0.576209	0.862404	0.940633
GO:0030307	positive regulation of cell growth	6	0.018018	9127	0.025887	0.696034	0.862609	0.940633
GO:0031110	regulation of microtubule polymerization or depolymerization	2	0.006006	3674	0.010420	0.576366	0.862302	0.940633
GO:0060487	lung epithelial cell differentiation	1	0.003003	2095	0.005942	0.505386	0.862563	0.940633
GO:0006513	protein monoubiquitination	1	0.003003	2100	0.005956	0.504183	0.863214	0.940958
GO:0060079	excitatory postsynaptic potential	1	0.003003	2102	0.005962	0.503703	0.863474	0.940958
GO:0071482	cellular response to light stimulus	2	0.006006	3685	0.010452	0.574645	0.863419	0.940958
GO:0043516	regulation of DNA damage response, signal transduction by p53 class mediator	1	0.003003	2109	0.005982	0.502031	0.864379	0.941738
GO:0032774	RNA biosynthetic process	10	0.030030	14194	0.040258	0.745938	0.864579	0.94175
GO:0002715	regulation of natural killer cell mediated immunity	1	0.003003	2114	0.005996	0.500844	0.865022	0.941863
GO:0006873	intracellular monoatomic ion homeostasis	13	0.039039	17876	0.050701	0.769981	0.865575	0.941863
GO:0007006	mitochondrial membrane organization	2	0.006006	3707	0.010514	0.571235	0.865629	0.941863
GO:0007187	G protein-coupled receptor signaling pathway, coupled to cyclic nucleotide second messenger	1	0.003003	2116	0.006002	0.500370	0.865278	0.941863
GO:0031069	hair follicle morphogenesis	1	0.003003	2116	0.006002	0.500370	0.865278	0.941863
GO:0019751	polyol metabolic process	2	0.006006	3717	0.010542	0.569698	0.866623	0.942593
GO:0051099	positive regulation of binding	1	0.003003	2127	0.006033	0.497783	0.866679	0.942593
GO:0034504	protein localization to nucleus	4	0.012012	6562	0.018612	0.645403	0.867997	0.943821
GO:0030901	midbrain development	1	0.003003	2150	0.006098	0.492458	0.869561	0.945217
GO:0045747	positive regulation of Notch signaling pathway	2	0.006006	3748	0.010630	0.564986	0.86966	0.945217
GO:0030947	regulation of vascular endothelial growth factor receptor signaling pathway	1	0.003003	2155	0.006112	0.491315	0.870179	0.945574
GO:0017156	calcium-ion regulated exocytosis	1	0.003003	2157	0.006118	0.490859	0.870426	0.945636
GO:0006672	ceramide metabolic process	2	0.006006	3769	0.010690	0.561838	0.871682	0.946587
GO:0071897	DNA biosynthetic process	1	0.003003	2167	0.006146	0.488594	0.871651	0.946587
GO:0032890	regulation of organic acid transport	2	0.006006	3783	0.010730	0.559759	0.873013	0.947827
GO:0070228	regulation of lymphocyte apoptotic process	2	0.006006	3789	0.010747	0.558872	0.87358	0.948235
GO:0060425	lung morphogenesis	1	0.003003	2186	0.006200	0.484348	0.873948	0.948428
GO:2000058	regulation of ubiquitin-dependent protein catabolic process	4	0.012012	6655	0.018875	0.636384	0.874916	0.949272
GO:0002753	cytoplasmic pattern recognition receptor signaling pathway	1	0.003003	2199	0.006237	0.481484	0.875496	0.949487
GO:1903169	regulation of calcium ion transmembrane transport	4	0.012012	6661	0.018892	0.635811	0.875352	0.949487
GO:0030857	negative regulation of epithelial cell differentiation	2	0.006006	3815	0.010820	0.555064	0.87601	0.949713
GO:0070098	chemokine-mediated signaling pathway	1	0.003003	2204	0.006251	0.480392	0.876086	0.949713
GO:0090162	establishment of epithelial cell polarity	1	0.003003	2218	0.006291	0.477360	0.877724	0.951281
GO:0000018	regulation of DNA recombination	2	0.006006	3849	0.010917	0.550160	0.879122	0.952066
GO:0002443	leukocyte mediated immunity	2	0.006006	3850	0.010920	0.550018	0.879212	0.952066
GO:0048806	genitalia development	1	0.003003	2227	0.006316	0.475431	0.878765	0.952066
GO:0072655	establishment of protein localization to mitochondrion	1	0.003003	2228	0.006319	0.475217	0.878881	0.952066
GO:0031648	protein destabilization	1	0.003003	2235	0.006339	0.473729	0.879684	0.952369
GO:0016266	protein O-linked glycosylation via N-acetyl-galactosamine	1	0.003003	2239	0.006350	0.472882	0.88014	0.952372
GO:0032147	activation of protein kinase activity	1	0.003003	2240	0.006353	0.472671	0.880254	0.952372
GO:0060479	lung cell differentiation	1	0.003003	2242	0.006359	0.472250	0.880482	0.952372
GO:0090276	regulation of peptide hormone secretion	6	0.018018	9410	0.026689	0.675101	0.880642	0.952372
GO:0099024	plasma membrane invagination	1	0.003003	2241	0.006356	0.472460	0.880368	0.952372
GO:0033143	regulation of intracellular steroid hormone receptor signaling pathway	2	0.006006	3869	0.010974	0.547317	0.880919	0.952463
GO:0019882	antigen processing and presentation	1	0.003003	2250	0.006382	0.470571	0.881387	0.952627
GO:0032273	positive regulation of protein polymerization	2	0.006006	3875	0.010991	0.546469	0.881453	0.952627
GO:0009299	mRNA transcription	1	0.003003	2256	0.006399	0.469319	0.882062	0.953078
GO:0002791	regulation of peptide secretion	6	0.018018	9460	0.026831	0.671533	0.883613	0.954548
GO:0002253	activation of immune response	8	0.024024	12050	0.034177	0.702927	0.883984	0.954741
GO:0033627	cell adhesion mediated by integrin	1	0.003003	2280	0.006467	0.464379	0.884722	0.954741
GO:0048278	vesicle docking	1	0.003003	2280	0.006467	0.464379	0.884722	0.954741
GO:0070661	leukocyte proliferation	3	0.009009	5391	0.015290	0.589195	0.884751	0.954741
GO:0071548	response to dexamethasone	1	0.003003	2279	0.006464	0.464583	0.884612	0.954741
GO:0008045	motor neuron axon guidance	1	0.003003	2288	0.006489	0.462755	0.885595	0.955445
GO:0007528	neuromuscular junction development	1	0.003003	2296	0.006512	0.461143	0.886462	0.955471
GO:0030890	positive regulation of B cell proliferation	1	0.003003	2296	0.006512	0.461143	0.886462	0.955471
GO:0048259	regulation of receptor-mediated endocytosis	4	0.012012	6817	0.019335	0.621261	0.886223	0.955471
GO:0051179	localization	127	0.381381	145381	0.412341	0.924918	0.885893	0.955471
GO:0090087	regulation of peptide transport	6	0.018018	9511	0.026976	0.667932	0.886579	0.955471
GO:0046907	intracellular transport	32	0.096096	40783	0.115672	0.830765	0.887654	0.956423
GO:0060441	epithelial tube branching involved in lung morphogenesis	1	0.003003	2312	0.006557	0.457951	0.888176	0.956571
GO:0071805	potassium ion transmembrane transport	4	0.012012	6846	0.019417	0.618629	0.888151	0.956571
GO:0043410	positive regulation of MAPK cascade	19	0.057057	25648	0.072745	0.784345	0.889687	0.957862
GO:1902930	regulation of alcohol biosynthetic process	1	0.003003	2327	0.006600	0.454999	0.889759	0.957862
GO:0032024	positive regulation of insulin secretion	2	0.006006	3982	0.011294	0.531785	0.890616	0.958577
GO:0032418	lysosome localization	1	0.003003	2339	0.006634	0.452665	0.89101	0.958602
GO:0051101	regulation of DNA binding	1	0.003003	2341	0.006640	0.452278	0.891217	0.958602
GO:0061512	protein localization to cilium	1	0.003003	2341	0.006640	0.452278	0.891217	0.958602
GO:0014823	response to activity	2	0.006006	3998	0.011339	0.529657	0.891929	0.958867
GO:0035924	cellular response to vascular endothelial growth factor stimulus	1	0.003003	2349	0.006662	0.450738	0.892041	0.958867
GO:0051225	spindle assembly	1	0.003003	2347	0.006657	0.451122	0.891836	0.958867
GO:0032720	negative regulation of tumor necrosis factor production	1	0.003003	2353	0.006674	0.449972	0.892451	0.959101
GO:0046513	ceramide biosynthetic process	1	0.003003	2358	0.006688	0.449018	0.892961	0.959235
GO:1900077	negative regulation of cellular response to insulin stimulus	1	0.003003	2358	0.006688	0.449018	0.892961	0.959235
GO:0002821	positive regulation of adaptive immune response	2	0.006006	4030	0.011430	0.525451	0.89451	0.96007
GO:0035249	synaptic transmission, glutamatergic	1	0.003003	2372	0.006728	0.446368	0.894377	0.96007
GO:0051954	positive regulation of amine transport	1	0.003003	2371	0.006725	0.446556	0.894276	0.96007
GO:1903556	negative regulation of tumor necrosis factor superfamily cytokine production	1	0.003003	2369	0.006719	0.446933	0.894075	0.96007
GO:1990849	vacuolar localization	1	0.003003	2377	0.006742	0.445429	0.894878	0.960258
GO:0043603	amide metabolic process	9	0.027027	13555	0.038446	0.702992	0.895452	0.960667
GO:0050729	positive regulation of inflammatory response	4	0.012012	6978	0.019792	0.606927	0.89657	0.961651
GO:0097193	intrinsic apoptotic signaling pathway	4	0.012012	6981	0.019800	0.606666	0.896755	0.961651
GO:0007416	synapse assembly	3	0.009009	5563	0.015778	0.570978	0.897042	0.961751
GO:1905898	positive regulation of response to endoplasmic reticulum stress	1	0.003003	2402	0.006813	0.440793	0.897347	0.961871
GO:0006813	potassium ion transport	4	0.012012	7001	0.019857	0.604933	0.897979	0.962156
GO:0010810	regulation of cell-substrate adhesion	10	0.030030	14877	0.042195	0.711692	0.898	0.962156
GO:0043537	negative regulation of blood vessel endothelial cell migration	1	0.003003	2426	0.006881	0.436432	0.899664	0.963525
GO:0141187	nucleic acid biosynthetic process	11	0.033033	16167	0.045854	0.720395	0.899475	0.963525
GO:0010828	positive regulation of D-glucose transmembrane transport	1	0.003003	2430	0.006892	0.435713	0.900045	0.963725
GO:0006898	receptor-mediated endocytosis	4	0.012012	7042	0.019973	0.601411	0.900449	0.963743
GO:0030148	sphingolipid biosynthetic process	2	0.006006	4105	0.011643	0.515851	0.900338	0.963743
GO:0006399	tRNA metabolic process	3	0.009009	5631	0.015971	0.564083	0.901568	0.964526
GO:0032206	positive regulation of telomere maintenance	1	0.003003	2446	0.006938	0.432863	0.901554	0.964526
GO:0006334	nucleosome assembly	1	0.003003	2453	0.006957	0.431628	0.902207	0.964788
GO:0032204	regulation of telomere maintenance	2	0.006006	4130	0.011714	0.512728	0.902213	0.964788
GO:0085029	extracellular matrix assembly	1	0.003003	2455	0.006963	0.431276	0.902393	0.964788
GO:0030003	intracellular monoatomic cation homeostasis	12	0.036036	17497	0.049626	0.726148	0.902806	0.964972
GO:0038127	ERBB signaling pathway	2	0.006006	4140	0.011742	0.511490	0.902953	0.964972
GO:0002250	adaptive immune response	5	0.015015	8477	0.024043	0.624504	0.903492	0.965133
GO:2000106	regulation of leukocyte apoptotic process	3	0.009009	5660	0.016053	0.561193	0.903443	0.965133
GO:0046854	phosphatidylinositol phosphate biosynthetic process	1	0.003003	2471	0.007008	0.428484	0.903867	0.965327
GO:0007186	G protein-coupled receptor signaling pathway	24	0.072072	32024	0.090829	0.793493	0.904349	0.965387
GO:0016236	macroautophagy	2	0.006006	4156	0.011788	0.509521	0.904128	0.965387
GO:0097120	receptor localization to synapse	1	0.003003	2478	0.007028	0.427274	0.904505	0.965387
GO:0031113	regulation of microtubule polymerization	1	0.003003	2485	0.007048	0.426070	0.905139	0.96565
GO:1901264	carbohydrate derivative transport	1	0.003003	2484	0.007045	0.426241	0.905049	0.96565
GO:0010569	regulation of double-strand break repair via homologous recombination	1	0.003003	2493	0.007071	0.424703	0.905858	0.965796
GO:0016197	endosomal transport	6	0.018018	9872	0.028000	0.643507	0.9058	0.965796
GO:0043254	regulation of protein-containing complex assembly	12	0.036036	17573	0.049842	0.723007	0.905731	0.965796
GO:0016567	protein ubiquitination	14	0.042042	20064	0.056907	0.738785	0.906291	0.965954
GO:0019395	fatty acid oxidation	1	0.003003	2499	0.007088	0.423683	0.906394	0.965954
GO:0006790	sulfur compound metabolic process	5	0.015015	8541	0.024225	0.619824	0.906868	0.966252
GO:0007623	circadian rhythm	4	0.012012	7162	0.020313	0.591334	0.907377	0.966477
GO:0035023	regulation of Rho protein signal transduction	3	0.009009	5724	0.016235	0.554918	0.907468	0.966477
GO:0046676	negative regulation of insulin secretion	1	0.003003	2524	0.007159	0.419486	0.908594	0.967034
GO:0051289	protein homotetramerization	1	0.003003	2526	0.007164	0.419154	0.908767	0.967034
GO:1901568	fatty acid derivative metabolic process	1	0.003003	2523	0.007156	0.419653	0.908507	0.967034
GO:1990090	cellular response to nerve growth factor stimulus	1	0.003003	2526	0.007164	0.419154	0.908767	0.967034
GO:1902041	regulation of extrinsic apoptotic signaling pathway via death domain receptors	1	0.003003	2546	0.007221	0.415862	0.910487	0.968657
GO:0010324	membrane invagination	1	0.003003	2564	0.007272	0.412942	0.912007	0.969031
GO:0030317	flagellated sperm motility	2	0.006006	4267	0.012102	0.496266	0.911917	0.969031
GO:0033209	tumor necrosis factor-mediated signaling pathway	1	0.003003	2556	0.007250	0.414235	0.911334	0.969031
GO:0050770	regulation of axonogenesis	5	0.015015	8632	0.024483	0.613290	0.91149	0.969031
GO:0097722	sperm motility	2	0.006006	4267	0.012102	0.496266	0.911917	0.969031
GO:0098815	modulation of excitatory postsynaptic potential	1	0.003003	2555	0.007247	0.414397	0.91125	0.969031
GO:0034440	lipid oxidation	1	0.003003	2567	0.007281	0.412460	0.912258	0.969091
GO:1903305	regulation of regulated secretory pathway	2	0.006006	4282	0.012145	0.494528	0.912923	0.969591
GO:0045923	positive regulation of fatty acid metabolic process	1	0.003003	2598	0.007369	0.407538	0.914808	0.971386
GO:0050801	monoatomic ion homeostasis	15	0.045045	21561	0.061153	0.736596	0.915309	0.97171
GO:1990089	response to nerve growth factor	1	0.003003	2612	0.007408	0.405354	0.915935	0.972168
GO:0046928	regulation of neurotransmitter secretion	2	0.006006	4346	0.012326	0.487245	0.917096	0.972778
GO:0098739	import across plasma membrane	4	0.012012	7341	0.020821	0.576915	0.91692	0.972778
GO:2000300	regulation of synaptic vesicle exocytosis	1	0.003003	2625	0.007445	0.403346	0.916968	0.972778
GO:0050433	regulation of catecholamine secretion	1	0.003003	2633	0.007468	0.402121	0.917598	0.973104
GO:0051234	establishment of localization	108	0.324324	126661	0.359246	0.902793	0.917848	0.973162
GO:0002686	negative regulation of leukocyte migration	1	0.003003	2648	0.007510	0.399843	0.918766	0.973595
GO:0031122	cytoplasmic microtubule organization	1	0.003003	2649	0.007513	0.399692	0.918843	0.973595
GO:1900026	positive regulation of substrate adhesion-dependent cell spreading	1	0.003003	2647	0.007508	0.399994	0.918689	0.973595
GO:0071709	membrane assembly	1	0.003003	2657	0.007536	0.398488	0.919459	0.974039
GO:0170040	proteinogenic amino acid catabolic process	1	0.003003	2665	0.007559	0.397292	0.92007	0.974479
GO:0001523	retinoid metabolic process	1	0.003003	2698	0.007652	0.392433	0.922541	0.975644
GO:0002792	negative regulation of peptide secretion	1	0.003003	2698	0.007652	0.392433	0.922541	0.975644
GO:0048284	organelle fusion	2	0.006006	4420	0.012536	0.479088	0.921687	0.975644
GO:0050830	defense response to Gram-positive bacterium	1	0.003003	2697	0.007649	0.392578	0.922467	0.975644
GO:0071542	dopaminergic neuron differentiation	1	0.003003	2687	0.007621	0.394039	0.921726	0.975644
GO:0090278	negative regulation of peptide hormone secretion	1	0.003003	2689	0.007627	0.393746	0.921875	0.975644
GO:2000772	regulation of cellular senescence	1	0.003003	2691	0.007632	0.393454	0.922023	0.975644
GO:0048168	regulation of neuronal synaptic plasticity	1	0.003003	2701	0.007661	0.391997	0.922762	0.97567
GO:0021955	central nervous system neuron axonogenesis	1	0.003003	2714	0.007698	0.390119	0.923712	0.976467
GO:0015800	acidic amino acid transport	1	0.003003	2717	0.007706	0.389689	0.923929	0.97649
GO:0034243	regulation of transcription elongation by RNA polymerase II	1	0.003003	2723	0.007723	0.388830	0.924362	0.97674
GO:0044093	positive regulation of molecular function	15	0.045045	21932	0.062205	0.724136	0.926509	0.978801
GO:0002220	innate immune response activating cell surface receptor signaling pathway	1	0.003003	2758	0.007822	0.383895	0.926841	0.978944
GO:0002700	regulation of production of molecular mediator of immune response	3	0.009009	6078	0.017239	0.522598	0.927111	0.979021
GO:0016101	diterpenoid metabolic process	1	0.003003	2769	0.007854	0.382370	0.927603	0.979333
GO:0007229	integrin-mediated signaling pathway	3	0.009009	6097	0.017293	0.520970	0.928049	0.979596
GO:0031146	SCF-dependent proteasomal ubiquitin-dependent protein catabolic process	1	0.003003	2785	0.007899	0.380174	0.928697	0.979865
GO:0141161	regulation of cAMP/PKA signal transduction	1	0.003003	2783	0.007893	0.380447	0.928561	0.979865
GO:0006412	translation	4	0.012012	7607	0.021576	0.556742	0.929486	0.98049
GO:0009100	glycoprotein metabolic process	10	0.030030	15734	0.044626	0.672927	0.929999	0.980732
GO:0021675	nerve development	1	0.003003	2833	0.008035	0.373732	0.931882	0.980732
GO:0033036	macromolecule localization	51	0.153153	64438	0.182764	0.837983	0.931685	0.980732
GO:0043030	regulation of macrophage activation	1	0.003003	2817	0.007990	0.375855	0.930837	0.980732
GO:0048285	organelle fission	1	0.003003	2818	0.007993	0.375722	0.930903	0.980732
GO:0050771	negative regulation of axonogenesis	1	0.003003	2816	0.007987	0.375989	0.930771	0.980732
GO:0051924	regulation of calcium ion transport	6	0.018018	10469	0.029693	0.606811	0.931457	0.980732
GO:0071345	cellular response to cytokine stimulus	15	0.045045	22111	0.062713	0.718274	0.931454	0.980732
GO:0071622	regulation of granulocyte chemotaxis	1	0.003003	2833	0.008035	0.373732	0.931882	0.980732
GO:0170035	L-amino acid catabolic process	1	0.003003	2826	0.008015	0.374658	0.931427	0.980732
GO:1902743	regulation of lamellipodium organization	1	0.003003	2819	0.007995	0.375588	0.930968	0.980732
GO:0099537	trans-synaptic signaling	8	0.024024	13185	0.037396	0.642417	0.932182	0.98084
GO:0001935	endothelial cell proliferation	1	0.003003	2858	0.008106	0.370463	0.933485	0.981307
GO:0002685	regulation of leukocyte migration	6	0.018018	10520	0.029838	0.603869	0.933334	0.981307
GO:0007606	sensory perception of chemical stimulus	1	0.003003	2858	0.008106	0.370463	0.933485	0.981307
GO:0009913	epidermal cell differentiation	2	0.006006	4625	0.013118	0.457852	0.933188	0.981307
GO:0039531	regulation of cytoplasmic pattern recognition receptor signaling pathway	1	0.003003	2860	0.008112	0.370204	0.933611	0.981307
GO:0007268	chemical synaptic transmission	7	0.021021	11913	0.033789	0.622134	0.934406	0.981728
GO:0098916	anterograde trans-synaptic signaling	7	0.021021	11913	0.033789	0.622134	0.934406	0.981728
GO:0001539	cilium or flagellum-dependent cell motility	2	0.006006	4719	0.013384	0.448732	0.93791	0.982147
GO:0002718	regulation of cytokine production involved in immune response	2	0.006006	4706	0.013348	0.449972	0.937277	0.982147
GO:0008154	actin polymerization or depolymerization	1	0.003003	2922	0.008288	0.362349	0.937418	0.982147
GO:0010634	positive regulation of epithelial cell migration	2	0.006006	4725	0.013401	0.448162	0.938201	0.982147
GO:0030216	keratinocyte differentiation	1	0.003003	2916	0.008271	0.363095	0.937059	0.982147
GO:0031644	regulation of nervous system process	3	0.009009	6310	0.017897	0.503384	0.937832	0.982147
GO:0033555	multicellular organismal response to stress	1	0.003003	2955	0.008381	0.358302	0.939354	0.982147
GO:0034446	substrate adhesion-dependent cell spreading	1	0.003003	2955	0.008381	0.358302	0.939354	0.982147
GO:0035088	establishment or maintenance of apical/basal cell polarity	1	0.003003	2920	0.008282	0.362597	0.937298	0.982147
GO:0042254	ribosome biogenesis	1	0.003003	2951	0.008370	0.358788	0.939122	0.982147
GO:0043604	amide biosynthetic process	3	0.009009	6326	0.017942	0.502111	0.938515	0.982147
GO:0045773	positive regulation of axon extension	1	0.003003	2945	0.008353	0.359519	0.938773	0.982147
GO:0051247	positive regulation of protein metabolic process	25	0.075075	34597	0.098127	0.765084	0.938571	0.982147
GO:0051649	establishment of localization in cell	38	0.114114	49801	0.141249	0.807891	0.936651	0.982147
GO:0051898	negative regulation of phosphatidylinositol 3-kinase/protein kinase B signal transduction	1	0.003003	2898	0.008220	0.365350	0.935971	0.982147
GO:0055080	monoatomic cation homeostasis	14	0.042042	21119	0.059899	0.701879	0.938187	0.982147
GO:0060285	cilium-dependent cell motility	2	0.006006	4719	0.013384	0.448732	0.93791	0.982147
GO:0061245	establishment or maintenance of bipolar cell polarity	1	0.003003	2920	0.008282	0.362597	0.937298	0.982147
GO:0070372	regulation of ERK1 and ERK2 cascade	10	0.030030	16054	0.045534	0.659514	0.939521	0.982147
GO:0070647	protein modification by small protein conjugation or removal	18	0.054054	26050	0.073885	0.731597	0.937221	0.982147
GO:0071677	positive regulation of mononuclear cell migration	2	0.006006	4701	0.013333	0.450450	0.937031	0.982147
GO:0072659	protein localization to plasma membrane	4	0.012012	7757	0.022001	0.545976	0.935793	0.982147
GO:0090277	positive regulation of peptide hormone secretion	2	0.006006	4753	0.013481	0.445522	0.93954	0.982147
GO:1903533	regulation of protein targeting	1	0.003003	2922	0.008288	0.362349	0.937418	0.982147
GO:0010977	negative regulation of neuron projection development	4	0.012012	7878	0.022344	0.537590	0.940503	0.982742
GO:0032784	regulation of DNA-templated transcription elongation	1	0.003003	2974	0.008435	0.356013	0.940442	0.982742
GO:0002793	positive regulation of peptide secretion	2	0.006006	4794	0.013597	0.441712	0.94145	0.983525
GO:0006954	inflammatory response	13	0.039039	20021	0.056785	0.687488	0.942324	0.983731
GO:0007059	chromosome segregation	2	0.006006	4808	0.013637	0.440426	0.942089	0.983731
GO:0031345	negative regulation of cell projection organization	6	0.018018	10787	0.030595	0.588922	0.942437	0.983731
GO:1903050	regulation of proteolysis involved in protein catabolic process	5	0.015015	9369	0.026573	0.565046	0.942081	0.983731
GO:0060291	long-term synaptic potentiation	1	0.003003	3014	0.008549	0.351289	0.942668	0.983765
GO:0002221	pattern recognition receptor signaling pathway	2	0.006006	4838	0.013722	0.437695	0.943437	0.984361
GO:0001937	negative regulation of endothelial cell proliferation	1	0.003003	3040	0.008622	0.348284	0.944071	0.984816
GO:0031346	positive regulation of cell projection organization	12	0.036036	18832	0.053413	0.674671	0.944491	0.985049
GO:1901796	regulation of signal transduction by p53 class mediator	2	0.006006	4872	0.013818	0.434640	0.944928	0.985298
GO:0000209	protein polyubiquitination	5	0.015015	9488	0.026911	0.557959	0.946015	0.985581
GO:0009416	response to light stimulus	7	0.021021	12296	0.034875	0.602756	0.946337	0.985581
GO:0038093	Fc receptor signaling pathway	1	0.003003	3073	0.008716	0.344544	0.945802	0.985581
GO:0051260	protein homooligomerization	4	0.012012	8042	0.022809	0.526627	0.946388	0.985581
GO:0060294	cilium movement involved in cell motility	2	0.006006	4899	0.013895	0.432245	0.946086	0.985581
GO:0120032	regulation of plasma membrane bounded cell projection assembly	6	0.018018	10902	0.030921	0.582710	0.946005	0.985581
GO:0048008	platelet-derived growth factor receptor signaling pathway	1	0.003003	3092	0.008770	0.342427	0.946774	0.985778
GO:0006637	acyl-CoA metabolic process	1	0.003003	3096	0.008781	0.341984	0.946977	0.985782
GO:0048814	regulation of dendrite morphogenesis	1	0.003003	3100	0.008792	0.341543	0.947178	0.985786
GO:0001932	regulation of protein phosphorylation	12	0.036036	18971	0.053807	0.669728	0.947781	0.985845
GO:0046578	regulation of Ras protein signal transduction	1	0.003003	3113	0.008829	0.340117	0.947829	0.985845
GO:0051055	negative regulation of lipid biosynthetic process	1	0.003003	3109	0.008818	0.340554	0.947629	0.985845
GO:0032743	positive regulation of interleukin-2 production	1	0.003003	3124	0.008861	0.338919	0.948373	0.985999
GO:0043123	positive regulation of canonical NF-kappaB signal transduction	5	0.015015	9558	0.027109	0.553873	0.948215	0.985999
GO:0001944	vasculature development	2	0.006006	4964	0.014079	0.426585	0.948778	0.986214
GO:0031214	biomineral tissue development	2	0.006006	5023	0.014247	0.421574	0.951111	0.987602
GO:0051781	positive regulation of cell division	2	0.006006	5028	0.014261	0.421155	0.951304	0.987602
GO:0060491	regulation of cell projection assembly	6	0.018018	11054	0.031352	0.574697	0.950418	0.987602
GO:0071219	cellular response to molecule of bacterial origin	3	0.009009	6654	0.018873	0.477360	0.951076	0.987602
GO:0072594	establishment of protein localization to organelle	6	0.018018	11067	0.031389	0.574022	0.95078	0.987602
GO:0099536	synaptic signaling	8	0.024024	13813	0.039177	0.613210	0.950517	0.987602
GO:0042102	positive regulation of T cell proliferation	2	0.006006	5040	0.014295	0.420152	0.951764	0.987874
GO:0008037	cell recognition	3	0.009009	6694	0.018986	0.474507	0.952433	0.987883
GO:0031400	negative regulation of protein modification process	4	0.012012	8218	0.023309	0.515349	0.952108	0.987883
GO:0050806	positive regulation of synaptic transmission	3	0.009009	6698	0.018997	0.474224	0.952566	0.987883
GO:1901606	alpha-amino acid catabolic process	1	0.003003	3209	0.009102	0.329942	0.95239	0.987883
GO:0010803	regulation of tumor necrosis factor-mediated signaling pathway	1	0.003003	3227	0.009153	0.328102	0.9532	0.988335
GO:0071675	regulation of mononuclear cell migration	3	0.009009	6745	0.019131	0.470919	0.954112	0.988868
GO:1902117	positive regulation of organelle assembly	1	0.003003	3247	0.009209	0.326081	0.954084	0.988868
GO:0051588	regulation of neurotransmitter transport	2	0.006006	5110	0.014493	0.414397	0.954367	0.988927
GO:0030258	lipid modification	2	0.006006	5117	0.014513	0.413830	0.95462	0.988983
GO:1902017	regulation of cilium assembly	1	0.003003	3267	0.009266	0.324084	0.954951	0.98912
GO:0032655	regulation of interleukin-12 production	1	0.003003	3282	0.009309	0.322603	0.95559	0.989577
GO:0035567	non-canonical Wnt signaling pathway	1	0.003003	3301	0.009363	0.320746	0.956388	0.990196
GO:0048013	ephrin receptor signaling pathway	1	0.003003	3316	0.009405	0.319295	0.957007	0.990471
GO:0071705	nitrogen compound transport	38	0.114114	51128	0.145013	0.786923	0.957051	0.990471
GO:0000041	transition metal ion transport	1	0.003003	3337	0.009465	0.317286	0.957859	0.99069
GO:0042130	negative regulation of T cell proliferation	1	0.003003	3333	0.009453	0.317667	0.957698	0.99069
GO:0050918	positive chemotaxis	1	0.003003	3332	0.009450	0.317762	0.957658	0.99069
GO:0051090	regulation of DNA-binding transcription factor activity	3	0.009009	6878	0.019508	0.461813	0.958235	0.990873
GO:0015031	protein transport	26	0.078078	37063	0.105121	0.742746	0.959975	0.991848
GO:0032370	positive regulation of lipid transport	1	0.003003	3387	0.009606	0.312602	0.959821	0.991848
GO:0050778	positive regulation of immune response	13	0.039039	20855	0.059151	0.659995	0.959822	0.991848
GO:0050871	positive regulation of B cell activation	1	0.003003	3379	0.009584	0.313342	0.959514	0.991848
GO:0016042	lipid catabolic process	5	0.015015	10004	0.028374	0.529180	0.960428	0.992111
GO:0002758	innate immune response-activating signaling pathway	2	0.006006	5342	0.015151	0.396400	0.962068	0.992999
GO:0006886	intracellular protein transport	10	0.030030	17271	0.048985	0.613041	0.966218	0.992999
GO:0006952	defense response	27	0.081081	38695	0.109750	0.738782	0.965442	0.992999
GO:0007173	epidermal growth factor receptor signaling pathway	1	0.003003	3440	0.009757	0.307786	0.961802	0.992999
GO:0009063	amino acid catabolic process	1	0.003003	3602	0.010216	0.293943	0.967272	0.992999
GO:0009593	detection of chemical stimulus	1	0.003003	3569	0.010123	0.296661	0.966225	0.992999
GO:0019221	cytokine-mediated signaling pathway	8	0.024024	14509	0.041152	0.583794	0.965587	0.992999
GO:0030534	adult behavior	3	0.009009	7214	0.020461	0.440304	0.967159	0.992999
GO:0030888	regulation of B cell proliferation	1	0.003003	3555	0.010083	0.297829	0.965771	0.992999
GO:0031334	positive regulation of protein-containing complex assembly	4	0.012012	8781	0.024905	0.482307	0.966852	0.992999
GO:0032007	negative regulation of TOR signaling	1	0.003003	3473	0.009850	0.304861	0.962985	0.992999
GO:0032946	positive regulation of mononuclear cell proliferation	3	0.009009	7195	0.020407	0.441466	0.966706	0.992999
GO:0033674	positive regulation of kinase activity	3	0.009009	7209	0.020447	0.440609	0.967041	0.992999
GO:0042129	regulation of T cell proliferation	4	0.012012	8798	0.024954	0.481375	0.967223	0.992999
GO:0043412	macromolecule modification	44	0.132132	58886	0.167017	0.791130	0.965648	0.992999
GO:0043687	post-translational protein modification	18	0.054054	27665	0.078466	0.688889	0.96648	0.992999
GO:0046330	positive regulation of JNK cascade	2	0.006006	5420	0.015373	0.390695	0.964366	0.992999
GO:0048813	dendrite morphogenesis	1	0.003003	3548	0.010063	0.298417	0.965541	0.992999
GO:0050671	positive regulation of lymphocyte proliferation	3	0.009009	7102	0.020143	0.447247	0.964405	0.992999
GO:0050766	positive regulation of phagocytosis	1	0.003003	3456	0.009802	0.306361	0.96238	0.992999
GO:0050854	regulation of antigen receptor-mediated signaling pathway	1	0.003003	3523	0.009992	0.300535	0.964709	0.992999
GO:0051928	positive regulation of calcium ion transport	1	0.003003	3523	0.009992	0.300535	0.964709	0.992999
GO:0060326	cell chemotaxis	4	0.012012	8776	0.024891	0.482581	0.966742	0.992999
GO:0061448	connective tissue development	2	0.006006	5370	0.015231	0.394333	0.962909	0.992999
GO:0070507	regulation of microtubule cytoskeleton organization	2	0.006006	5452	0.015463	0.388402	0.965269	0.992999
GO:0071902	positive regulation of protein serine/threonine kinase activity	1	0.003003	3446	0.009774	0.307250	0.96202	0.992999
GO:0072657	protein localization to membrane	6	0.018018	11634	0.032997	0.546046	0.964431	0.992999
GO:0140546	defense response to symbiont	9	0.027027	15737	0.044634	0.605519	0.962968	0.992999
GO:0140962	multicellular organismal-level chemical homeostasis	1	0.003003	3501	0.009930	0.302423	0.963961	0.992999
GO:1905897	regulation of response to endoplasmic reticulum stress	1	0.003003	3569	0.010123	0.296661	0.966225	0.992999
GO:0001894	tissue homeostasis	5	0.015015	10359	0.029381	0.511045	0.968202	0.993381
GO:0050808	synapse organization	7	0.021021	13258	0.037603	0.559020	0.968242	0.993381
GO:0060249	anatomical structure homeostasis	5	0.015015	10359	0.029381	0.511045	0.968202	0.993381
GO:0071216	cellular response to biotic stimulus	3	0.009009	7318	0.020756	0.434046	0.969536	0.994503
GO:0007626	locomotory behavior	4	0.012012	9015	0.025569	0.469788	0.971638	0.994832
GO:0030100	regulation of endocytosis	8	0.024024	14833	0.042070	0.571042	0.971076	0.994832
GO:0032945	negative regulation of mononuclear cell proliferation	1	0.003003	3731	0.010582	0.283780	0.971063	0.994832
GO:0048872	homeostasis of number of cells	4	0.012012	8970	0.025441	0.472144	0.970771	0.994832
GO:0050672	negative regulation of lymphocyte proliferation	1	0.003003	3721	0.010554	0.284543	0.970785	0.994832
GO:0051057	positive regulation of small GTPase mediated signal transduction	2	0.006006	5704	0.016178	0.371243	0.971654	0.994832
GO:0098542	defense response to other organism	9	0.027027	16252	0.046095	0.586331	0.97159	0.994832
GO:0180064	protein O-linked glycosylation via xylose	1	0.003003	3734	0.010591	0.283552	0.971146	0.994832
GO:1990778	protein localization to cell periphery	4	0.012012	8995	0.025512	0.470832	0.971255	0.994832
GO:0002218	activation of innate immune response	2	0.006006	5738	0.016275	0.369043	0.972424	0.995211
GO:0015695	organic cation transport	1	0.003003	3777	0.010713	0.280324	0.972306	0.995211
GO:0009566	fertilization	1	0.003003	3831	0.010866	0.276373	0.973698	0.996294
GO:0098876	vesicle-mediated transport to the plasma membrane	2	0.006006	5805	0.016465	0.364783	0.973882	0.996294
GO:0032465	regulation of cytokinesis	1	0.003003	3871	0.010979	0.273517	0.974684	0.996499
GO:0050795	regulation of behavior	1	0.003003	3867	0.010968	0.273800	0.974587	0.996499
GO:0051897	positive regulation of phosphatidylinositol 3-kinase/protein kinase B signal transduction	6	0.018018	12207	0.034622	0.520415	0.974639	0.996499
GO:0001960	negative regulation of cytokine-mediated signaling pathway	1	0.003003	3906	0.011078	0.271066	0.975516	0.996533
GO:0006805	xenobiotic metabolic process	1	0.003003	3990	0.011317	0.265359	0.977404	0.996533
GO:0008104	intracellular protein localization	46	0.138138	62595	0.177537	0.778082	0.977395	0.996533
GO:0009617	response to bacterium	5	0.015015	10896	0.030904	0.485859	0.977325	0.996533
GO:0022604	regulation of cell morphogenesis	7	0.021021	13866	0.039328	0.534508	0.977519	0.996533
GO:0032479	regulation of type I interferon production	1	0.003003	3944	0.011186	0.268454	0.976388	0.996533
GO:0032675	regulation of interleukin-6 production	2	0.006006	5958	0.016899	0.355416	0.976939	0.996533
GO:0034097	response to cytokine	17	0.051051	27297	0.077422	0.659388	0.977055	0.996533
GO:0045184	establishment of protein localization	31	0.093093	44687	0.126745	0.734493	0.976891	0.996533
GO:0051262	protein tetramerization	1	0.003003	3965	0.011246	0.267032	0.976857	0.996533
GO:0070665	positive regulation of leukocyte proliferation	3	0.009009	7619	0.021610	0.416899	0.975532	0.996533
GO:0071222	cellular response to lipopolysaccharide	2	0.006006	5909	0.016760	0.358363	0.976	0.996533
GO:1900024	regulation of substrate adhesion-dependent cell spreading	1	0.003003	3947	0.011195	0.268250	0.976456	0.996533
GO:1903670	regulation of sprouting angiogenesis	1	0.003003	3918	0.011113	0.270236	0.975795	0.996533
GO:0019229	regulation of vasoconstriction	1	0.003003	4018	0.011396	0.263510	0.978	0.996561
GO:1905954	positive regulation of lipid localization	1	0.003003	4025	0.011416	0.263052	0.978147	0.996561
GO:2001237	negative regulation of extrinsic apoptotic signaling pathway	2	0.006006	6014	0.017057	0.352106	0.977969	0.996561
GO:0060612	adipose tissue development	1	0.003003	4039	0.011456	0.262140	0.978437	0.996653
GO:0008344	adult locomotory behavior	1	0.003003	4050	0.011487	0.261428	0.978662	0.996678
GO:0006913	nucleocytoplasmic transport	3	0.009009	7884	0.022361	0.402886	0.979869	0.99679
GO:0034103	regulation of tissue remodeling	1	0.003003	4104	0.011640	0.257988	0.979735	0.99679
GO:0051169	nuclear transport	3	0.009009	7891	0.022381	0.402528	0.979973	0.99679
GO:0051641	cellular localization	38	0.114114	53475	0.151670	0.752385	0.979693	0.99679
GO:0051952	regulation of amine transport	1	0.003003	4092	0.011606	0.258745	0.979502	0.99679
GO:0070664	negative regulation of leukocyte proliferation	1	0.003003	4086	0.011589	0.259125	0.979384	0.99679
GO:0070646	protein modification by small protein removal	1	0.003003	4128	0.011708	0.256488	0.980195	0.996812
GO:1901652	response to peptide	17	0.051051	27701	0.078568	0.649772	0.980761	0.997184
GO:0008038	neuron recognition	1	0.003003	4213	0.011949	0.251314	0.98174	0.997213
GO:0009057	macromolecule catabolic process	21	0.063063	32949	0.093452	0.674814	0.981791	0.997213
GO:0032663	regulation of interleukin-2 production	1	0.003003	4180	0.011856	0.253298	0.981155	0.997213
GO:0060761	negative regulation of response to cytokine stimulus	1	0.003003	4214	0.011952	0.251254	0.981758	0.997213
GO:0061387	regulation of extent of cell growth	2	0.006006	6211	0.017616	0.340938	0.981251	0.997213
GO:0031349	positive regulation of defense response	8	0.024024	15703	0.044538	0.539405	0.982113	0.997337
GO:0002702	positive regulation of production of molecular mediator of immune response	1	0.003003	4382	0.012429	0.241621	0.984465	0.997677
GO:0006493	protein O-linked glycosylation	3	0.009009	8097	0.022965	0.392287	0.982814	0.997677
GO:0007169	cell surface receptor protein tyrosine kinase signaling pathway	14	0.042042	24123	0.068419	0.614475	0.983664	0.997677
GO:0010632	regulation of epithelial cell migration	2	0.006006	6433	0.018246	0.329173	0.984384	0.997677
GO:0032944	regulation of mononuclear cell proliferation	5	0.015015	11490	0.032589	0.460741	0.984548	0.997677
GO:0045087	innate immune response	7	0.021021	14496	0.041115	0.511278	0.984448	0.997677
GO:0045670	regulation of osteoclast differentiation	1	0.003003	4354	0.012349	0.243175	0.984043	0.997677
GO:0048871	multicellular organismal-level homeostasis	14	0.042042	24229	0.068720	0.611786	0.98447	0.997677
GO:0050670	regulation of lymphocyte proliferation	5	0.015015	11387	0.032297	0.464909	0.983474	0.997677
GO:0060627	regulation of vesicle-mediated transport	14	0.042042	24199	0.068635	0.612545	0.984246	0.997677
GO:0120034	positive regulation of plasma membrane bounded cell projection assembly	2	0.006006	6454	0.018305	0.328102	0.984652	0.997677
GO:0001959	regulation of cytokine-mediated signaling pathway	3	0.009009	8312	0.023575	0.382140	0.985368	0.998151
GO:1902115	regulation of organelle assembly	3	0.009009	8326	0.023615	0.381498	0.985521	0.998151
GO:0045995	regulation of embryonic development	1	0.003003	4489	0.012732	0.235862	0.985976	0.99826
GO:0050764	regulation of phagocytosis	1	0.003003	4493	0.012743	0.235652	0.98603	0.99826
GO:0042327	positive regulation of phosphorylation	6	0.018018	13298	0.037717	0.477719	0.987014	0.999053
GO:0030183	B cell differentiation	2	0.006006	6707	0.019023	0.315725	0.987555	0.999398
GO:0001101	response to acid chemical	1	0.003003	6722	0.019065	0.157510	0.998355	1
GO:0001934	positive regulation of protein phosphorylation	4	0.012012	11954	0.033905	0.354286	0.996463	1
GO:0002833	positive regulation of response to biotic stimulus	3	0.009009	11000	0.031199	0.288759	0.9982	1
GO:0006508	proteolysis	23	0.069069	38495	0.109182	0.632602	0.994978	1
GO:0006511	ubiquitin-dependent protein catabolic process	6	0.018018	17246	0.048914	0.368358	0.999082	1
GO:0006605	protein targeting	1	0.003003	6845	0.019414	0.154680	0.998539	1
GO:0006865	amino acid transport	1	0.003003	5093	0.014445	0.207890	0.992135	1
GO:0006897	endocytosis	9	0.027027	18630	0.052840	0.511490	0.992333	1
GO:0006935	chemotaxis	7	0.021021	16033	0.045474	0.462264	0.993924	1
GO:0007264	small GTPase-mediated signal transduction	5	0.015015	13587	0.038536	0.389631	0.99628	1
GO:0008150	biological_process	333	1.000000	352575	1.000000	1.000000	1	1
GO:0009101	glycoprotein biosynthetic process	5	0.015015	12967	0.036778	0.408261	0.994273	1
GO:0009582	detection of abiotic stimulus	1	0.003003	6917	0.019619	0.153070	0.998637	1
GO:0010498	proteasomal protein catabolic process	5	0.015015	15328	0.043474	0.345376	0.998936	1
GO:0010562	positive regulation of phosphorus metabolic process	6	0.018018	16149	0.045803	0.393381	0.998023	1
GO:0016192	vesicle-mediated transport	27	0.081081	45027	0.127709	0.634889	0.997281	1
GO:0019538	protein metabolic process	70	0.210210	99219	0.281412	0.746983	0.998781	1
GO:0019941	modification-dependent protein catabolic process	6	0.018018	17390	0.049323	0.365308	0.999172	1
GO:0022008	neurogenesis	2	0.006006	7139	0.020248	0.296620	0.991325	1
GO:0030163	protein catabolic process	10	0.030030	20333	0.057670	0.520722	0.993374	1
GO:0030166	proteoglycan biosynthetic process	1	0.003003	4991	0.014156	0.212139	0.991327	1
GO:0030516	regulation of axon extension	1	0.003003	5377	0.015251	0.196910	0.99401	1
GO:0031399	regulation of protein modification process	12	0.036036	28775	0.081614	0.441543	0.999753	1
GO:0031401	positive regulation of protein modification process	4	0.012012	17859	0.050653	0.237143	0.999967	1
GO:0032886	regulation of microtubule-based process	3	0.009009	8738	0.024783	0.363510	0.989397	1
GO:0036211	protein modification process	36	0.108108	53751	0.152453	0.709126	0.992229	1
GO:0040011	locomotion	8	0.024024	17085	0.048458	0.495772	0.99198	1
GO:0042330	taxis	7	0.021021	16072	0.045585	0.461143	0.994072	1
GO:0042742	defense response to bacterium	2	0.006006	7050	0.019996	0.300364	0.990652	1
GO:0042752	regulation of circadian rhythm	1	0.003003	5658	0.016048	0.187130	0.995425	1
GO:0043122	regulation of canonical NF-kappaB signal transduction	5	0.015015	13303	0.037731	0.397949	0.995462	1
GO:0043161	proteasome-mediated ubiquitin-dependent protein catabolic process	4	0.012012	13220	0.037496	0.320358	0.998637	1
GO:0043200	response to amino acid	1	0.003003	6015	0.017060	0.176024	0.996753	1
GO:0043535	regulation of blood vessel endothelial cell migration	1	0.003003	6830	0.019372	0.155020	0.998518	1
GO:0043632	modification-dependent macromolecule catabolic process	6	0.018018	17690	0.050174	0.359113	0.999331	1
GO:0045088	regulation of innate immune response	6	0.018018	15041	0.042660	0.422359	0.995805	1
GO:0045089	positive regulation of innate immune response	3	0.009009	9634	0.027325	0.329702	0.994685	1
GO:0045860	positive regulation of protein kinase activity	2	0.006006	6969	0.019766	0.303855	0.989997	1
GO:0045937	positive regulation of phosphate metabolic process	6	0.018018	16149	0.045803	0.393381	0.998023	1
GO:0048167	regulation of synaptic plasticity	3	0.009009	8987	0.025490	0.353438	0.991233	1
GO:0050730	regulation of peptidyl-tyrosine phosphorylation	1	0.003003	4822	0.013677	0.219574	0.989804	1
GO:0050804	modulation of chemical synaptic transmission	13	0.039039	24270	0.068836	0.567128	0.992261	1
GO:0050900	leukocyte migration	1	0.003003	9325	0.026448	0.113542	0.999867	1
GO:0050906	detection of stimulus involved in sensory perception	1	0.003003	5713	0.016204	0.185329	0.995661	1
GO:0051056	regulation of small GTPase mediated signal transduction	10	0.030030	20411	0.057891	0.518732	0.99366	1
GO:0051259	protein complex oligomerization	4	0.012012	10518	0.029832	0.402656	0.98996	1
GO:0051276	chromosome organization	2	0.006006	8668	0.024585	0.244297	0.99764	1
GO:0051603	proteolysis involved in protein catabolic process	8	0.024024	20766	0.058898	0.407891	0.999222	1
GO:0051606	detection of stimulus	3	0.009009	10803	0.030640	0.294025	0.997891	1
GO:0051668	localization within membrane	10	0.030030	20374	0.057786	0.519674	0.993526	1
GO:0051896	regulation of phosphatidylinositol 3-kinase/protein kinase B signal transduction	7	0.021021	15604	0.044257	0.474973	0.992058	1
GO:0060759	regulation of response to cytokine stimulus	3	0.009009	8832	0.025050	0.359641	0.99013	1
GO:0062207	regulation of pattern recognition receptor signaling pathway	1	0.003003	4974	0.014108	0.212864	0.991185	1
GO:0070373	negative regulation of ERK1 and ERK2 cascade	1	0.003003	5071	0.014383	0.208792	0.991967	1
GO:0070663	regulation of leukocyte proliferation	5	0.015015	12254	0.034756	0.432016	0.990692	1
GO:0098657	import into cell	13	0.039039	26373	0.074801	0.521905	0.997505	1
GO:0099177	regulation of trans-synaptic signaling	13	0.039039	24319	0.068975	0.565985	0.992456	1
GO:1901873	regulation of post-translational protein modification	1	0.003003	9422	0.026723	0.112374	0.999879	1
GO:1903320	regulation of protein modification by small protein conjugation or removal	1	0.003003	9358	0.026542	0.113142	0.999871	1
