## Supplementary Dataset 1 for "GOntact: using chromatin contacts to infer target genes and Gene Ontology enrichments for *cis*-regulatory elements": GOntact_enrichment_results.txt

#TotalForeground 333
#TotalBackground 2781655950
GOID	GOName	NbAssociatedForeground	Observed	NbAssociatedBackground	Expected	Enrichment	PValue	FDR
GO:0035239	tube morphogenesis	62	0.186186	146472755	0.052657	3.535852	5.51181e-18	2.14213e-14
GO:0060390	regulation of SMAD protein signal transduction	29	0.087087	29221933	0.010505	8.289880	8.60467e-18	2.14213e-14
GO:0060395	SMAD protein signal transduction	21	0.063063	14550684	0.005231	12.055773	2.49094e-16	4.13412e-13
GO:0060392	negative regulation of SMAD protein signal transduction	17	0.051051	9175146	0.003298	15.477297	3.41868e-15	4.2554e-12
GO:0007507	heart development	50	0.150150	114720713	0.041242	3.640721	4.61281e-15	4.59343e-12
GO:0060411	cardiac septum morphogenesis	33	0.099099	50898384	0.018298	5.415881	8.32625e-15	6.9094e-12
GO:0048738	cardiac muscle tissue development	28	0.084084	35819200	0.012877	6.529822	1.14511e-14	8.145e-12
GO:0001707	mesoderm formation	22	0.066066	20782110	0.007471	8.842849	2.41562e-14	1.20274e-11
GO:0003170	heart valve development	19	0.057057	13987648	0.005029	11.346661	1.9487e-14	1.20274e-11
GO:0048729	tissue morphogenesis	62	0.186186	175805786	0.063202	2.945898	2.33694e-14	1.20274e-11
GO:0090100	positive regulation of transmembrane receptor protein serine/threonine kinase signaling pathway	31	0.093093	47358379	0.017025	5.467944	4.40099e-14	1.99205e-11
GO:0003279	cardiac septum development	22	0.066066	21749633	0.007819	8.449479	5.9258e-14	2.45871e-11
GO:0001947	heart looping	22	0.066066	23384764	0.008407	7.858667	2.4501e-13	9.09986e-11
GO:0010664	negative regulation of striated muscle cell apoptotic process	15	0.045045	8424749	0.003029	14.872825	2.55871e-13	9.09986e-11
GO:0014706	striated muscle tissue development	34	0.102102	64804747	0.023297	4.382594	1.15036e-12	3.81844e-10
GO:0003143	embryonic heart tube morphogenesis	22	0.066066	25768157	0.009264	7.131789	1.60501e-12	4.70079e-10
GO:0090092	regulation of transmembrane receptor protein serine/threonine kinase signaling pathway	46	0.138138	115740365	0.041608	3.319955	1.56175e-12	4.70079e-10
GO:0060290	transdifferentiation	10	0.030030	2709787	0.000974	30.826486	2.33135e-12	6.44877e-10
GO:0010662	regulation of striated muscle cell apoptotic process	16	0.048048	12227960	0.004396	10.930126	3.97096e-12	1.0406e-09
GO:0001704	formation of primary germ layer	22	0.066066	27438581	0.009864	6.697616	5.34295e-12	1.33013e-09
GO:0060415	muscle tissue morphogenesis	24	0.072072	34057057	0.012243	5.886583	8.04235e-12	1.9068e-09
GO:0003188	heart valve formation	13	0.039039	7734867	0.002781	14.039437	2.04126e-11	4.61973e-09
GO:0003206	cardiac chamber morphogenesis	18	0.054054	18666373	0.006711	8.055115	2.54837e-11	5.51666e-09
GO:0009888	tissue development	76	0.228228	288659439	0.103773	2.199313	3.96928e-11	8.23461e-09
GO:0032926	negative regulation of activin receptor signaling pathway	13	0.039039	8261795	0.002970	13.144017	4.54548e-11	9.05279e-09
GO:0003180	aortic valve morphogenesis	20	0.060060	25260429	0.009081	6.613760	6.25074e-11	1.19702e-08
GO:0060537	muscle tissue development	34	0.102102	75490494	0.027139	3.762234	6.63204e-11	1.223e-08
GO:0060413	atrial septum morphogenesis	13	0.039039	8805326	0.003165	12.332669	9.82066e-11	1.68611e-08
GO:0060840	artery development	18	0.054054	20305259	0.007300	7.404967	9.7222e-11	1.68611e-08
GO:0061767	negative regulation of lung blood pressure	6	0.018018	550424	0.000198	91.056943	1.0279e-10	1.70597e-08
GO:0090287	regulation of cellular response to growth factor stimulus	49	0.147147	147655119	0.053082	2.772086	1.44871e-10	2.32681e-08
GO:0003179	heart valve morphogenesis	23	0.069069	36162313	0.013000	5.312890	1.60507e-10	2.4974e-08
GO:0141091	transforming growth factor beta receptor superfamily signaling pathway	31	0.093093	66299574	0.023835	3.905801	1.98103e-10	2.98896e-08
GO:0010667	negative regulation of cardiac muscle cell apoptotic process	12	0.036036	7552254	0.002715	13.272839	2.28157e-10	3.31731e-08
GO:0060429	epithelium development	42	0.126126	115397476	0.041485	3.040270	2.33191e-10	3.31731e-08
GO:0007178	cell surface receptor protein serine/threonine kinase signaling pathway	32	0.096096	71331266	0.025643	3.747393	2.74757e-10	3.80005e-08
GO:0036302	atrioventricular canal development	12	0.036036	7739981	0.002783	12.950917	3.00283e-10	4.04083e-08
GO:0036293	response to decreased oxygen levels	36	0.108108	88931123	0.031971	3.381488	3.14088e-10	4.11538e-08
GO:0001666	response to hypoxia	35	0.105105	85297138	0.030664	3.427621	3.96959e-10	5.06784e-08
GO:0072132	mesenchyme morphogenesis	16	0.048048	16903635	0.006077	7.906769	4.27889e-10	5.32614e-08
GO:0003215	cardiac right ventricle morphogenesis	13	0.039039	10014902	0.003600	10.843159	4.60123e-10	5.58769e-08
GO:0003171	atrioventricular valve development	9	0.027027	3373607	0.001213	22.284721	4.9614e-10	5.88162e-08
GO:0002009	morphogenesis of an epithelium	46	0.138138	138465217	0.049778	2.775085	5.50421e-10	6.23043e-08
GO:0035295	tube development	41	0.123123	113996054	0.040981	3.004369	5.50591e-10	6.23043e-08
GO:0010656	negative regulation of muscle cell apoptotic process	16	0.048048	17406899	0.006258	7.678171	6.48304e-10	7.17313e-08
GO:0048514	blood vessel morphogenesis	28	0.084084	57641917	0.020722	4.057689	6.78778e-10	7.34703e-08
GO:0055008	cardiac muscle tissue morphogenesis	20	0.060060	29155244	0.010481	5.730236	7.24229e-10	7.6722e-08
GO:0048513	animal organ development	114	0.342342	554971330	0.199511	1.715906	7.92163e-10	8.21704e-08
GO:0048732	gland development	41	0.123123	115639992	0.041572	2.961659	8.32322e-10	8.28826e-08
GO:0070482	response to oxygen levels	37	0.111111	96780025	0.034792	3.193561	8.19284e-10	8.28826e-08
GO:0008283	cell population proliferation	57	0.171171	201599334	0.072475	2.361810	1.48841e-09	1.4531e-07
GO:0048704	embryonic skeletal system morphogenesis	22	0.066066	37609415	0.013521	4.886358	1.8464e-09	1.76793e-07
GO:0010665	regulation of cardiac muscle cell apoptotic process	13	0.039039	11355465	0.004082	9.563076	2.04225e-09	1.91856e-07
GO:0007389	pattern specification process	51	0.153153	171366592	0.061606	2.486012	2.3541e-09	2.17057e-07
GO:0003207	cardiac chamber formation	11	0.033033	7367919	0.002649	12.471165	2.44173e-09	2.18933e-07
GO:0014031	mesenchymal cell development	9	0.027027	4063304	0.001461	18.502157	2.46239e-09	2.18933e-07
GO:0048646	anatomical structure formation involved in morphogenesis	76	0.228228	318420998	0.114472	1.993752	3.38027e-09	2.95269e-07
GO:0032916	positive regulation of transforming growth factor beta3 production	6	0.018018	1003458	0.000361	49.947210	3.60549e-09	3.09513e-07
GO:0048844	artery morphogenesis	20	0.060060	32149637	0.011558	5.196526	3.71073e-09	3.13148e-07
GO:0045596	negative regulation of cell differentiation	66	0.198198	259305473	0.093220	2.126138	4.07317e-09	3.32464e-07
GO:0060391	positive regulation of SMAD protein signal transduction	16	0.048048	19846046	0.007135	6.734497	4.06975e-09	3.32464e-07
GO:0003208	cardiac ventricle morphogenesis	15	0.045045	17346066	0.006236	7.223529	4.9897e-09	4.00705e-07
GO:0003148	outflow tract septum morphogenesis	17	0.051051	23269459	0.008365	6.102697	5.60227e-09	4.42757e-07
GO:0055007	cardiac muscle cell differentiation	16	0.048048	20612605	0.007410	6.484049	6.87485e-09	5.34842e-07
GO:0048617	embryonic foregut morphogenesis	10	0.030030	6278048	0.002257	13.305603	7.1342e-09	5.382e-07
GO:0060562	epithelial tube morphogenesis	25	0.075075	52019637	0.018701	4.014504	7.08549e-09	5.382e-07
GO:0010660	regulation of muscle cell apoptotic process	18	0.054054	26880257	0.009663	5.593688	7.48635e-09	5.56336e-07
GO:0003161	cardiac conduction system development	10	0.030030	6598690	0.002372	12.659060	1.1351e-08	8.31125e-07
GO:0045595	regulation of cell differentiation	112	0.336336	566957072	0.203820	1.650164	1.17791e-08	8.49971e-07
GO:0001701	in utero embryonic development	33	0.099099	88536759	0.031829	3.113505	1.30354e-08	9.27187e-07
GO:0003002	regionalization	39	0.117117	118002062	0.042422	2.760795	1.47692e-08	1.03571e-06
GO:0030878	thyroid gland development	11	0.033033	8818819	0.003170	10.419369	1.51288e-08	1.0462e-06
GO:0032925	regulation of activin receptor signaling pathway	13	0.039039	13524754	0.004862	8.029216	1.57332e-08	1.07309e-06
GO:0090101	negative regulation of transmembrane receptor protein serine/threonine kinase signaling pathway	27	0.081081	62779091	0.022569	3.592592	1.71511e-08	1.15399e-06
GO:0043009	chordate embryonic development	33	0.099099	89673953	0.032238	3.074021	1.75909e-08	1.1678e-06
GO:0003190	atrioventricular valve formation	7	0.021021	2312745	0.000831	25.283050	1.83249e-08	1.20052e-06
GO:0017015	regulation of transforming growth factor beta receptor signaling pathway	24	0.072072	51029291	0.018345	3.928718	2.13515e-08	1.38064e-06
GO:1903844	regulation of cellular response to transforming growth factor beta stimulus	24	0.072072	51312813	0.018447	3.907011	2.36571e-08	1.51011e-06
GO:0032910	regulation of transforming growth factor beta3 production	6	0.018018	1396452	0.000502	35.890906	2.51747e-08	1.58664e-06
GO:0000122	negative regulation of transcription by RNA polymerase II	81	0.243243	366258357	0.131669	1.847382	2.72174e-08	1.65349e-06
GO:0007492	endoderm development	13	0.039039	14183221	0.005099	7.656454	2.72129e-08	1.65349e-06
GO:0032909	regulation of transforming growth factor beta2 production	8	0.024024	3782856	0.001360	17.665639	2.72316e-08	1.65349e-06
GO:0051146	striated muscle cell differentiation	20	0.060060	36756083	0.013214	4.545273	3.2943e-08	1.97618e-06
GO:0048598	embryonic morphogenesis	52	0.156156	192657946	0.069260	2.254632	3.92969e-08	2.32928e-06
GO:0032332	positive regulation of chondrocyte differentiation	13	0.039039	14724653	0.005293	7.374923	4.18089e-08	2.44901e-06
GO:0071635	negative regulation of transforming growth factor beta production	8	0.024024	4057588	0.001459	16.469531	4.63785e-08	2.6851e-06
GO:0014916	regulation of lung blood pressure	6	0.018018	1608267	0.000578	31.163934	5.75061e-08	3.29107e-06
GO:0003162	atrioventricular node development	6	0.018018	1613110	0.000580	31.070372	5.85245e-08	3.31129e-06
GO:0048705	skeletal system morphogenesis	23	0.069069	50129275	0.018021	3.832619	6.5557e-08	3.66751e-06
GO:0048340	paraxial mesoderm morphogenesis	6	0.018018	1660438	0.000597	30.184763	6.92827e-08	3.79075e-06
GO:0051093	negative regulation of developmental process	77	0.231231	348397464	0.125248	1.846184	6.92381e-08	3.79075e-06
GO:0003281	ventricular septum development	13	0.039039	15445042	0.005552	7.030941	7.20541e-08	3.89953e-06
GO:0045597	positive regulation of cell differentiation	76	0.228228	343110417	0.123348	1.850286	7.91158e-08	4.23567e-06
GO:0055006	cardiac cell development	16	0.048048	24885980	0.008946	5.370620	8.86671e-08	4.69652e-06
GO:1990776	response to angiotensin	11	0.033033	10620584	0.003818	8.651740	9.66649e-08	5.06626e-06
GO:0016202	regulation of striated muscle tissue development	13	0.039039	15964620	0.005739	6.802115	1.04824e-07	5.43668e-06
GO:0032924	activin receptor signaling pathway	12	0.036036	13274942	0.004772	7.551058	1.08127e-07	5.54156e-06
GO:0042692	muscle cell differentiation	24	0.072072	55794130	0.020058	3.593204	1.09073e-07	5.54156e-06
GO:0040007	growth	46	0.138138	166079310	0.059705	2.313670	1.28364e-07	6.39124e-06
GO:0048589	developmental growth	46	0.138138	166079310	0.059705	2.313670	1.28364e-07	6.39124e-06
GO:0071322	cellular response to carbohydrate stimulus	15	0.045045	22424066	0.008061	5.587739	1.36483e-07	6.72818e-06
GO:0048634	regulation of muscle organ development	13	0.039039	16361329	0.005882	6.637185	1.38268e-07	6.74937e-06
GO:0001568	blood vessel development	26	0.078078	65343503	0.023491	3.323764	1.42348e-07	6.87494e-06
GO:0009790	embryo development	33	0.099099	98301852	0.035339	2.804216	1.44983e-07	6.87494e-06
GO:0009792	embryo development ending in birth or egg hatching	33	0.099099	98301852	0.035339	2.804216	1.44983e-07	6.87494e-06
GO:0003290	atrial septum secundum morphogenesis	4	0.012012	371552	0.000134	89.928959	1.54639e-07	7.26367e-06
GO:0007275	multicellular organism development	33	0.099099	98685488	0.035477	2.793314	1.5824e-07	7.36334e-06
GO:0036294	cellular response to decreased oxygen levels	21	0.063063	44568480	0.016022	3.935960	1.6078e-07	7.41226e-06
GO:0061049	cell growth involved in cardiac muscle cell development	6	0.018018	1946470	0.000700	25.749139	1.74703e-07	7.98022e-06
GO:1901861	regulation of muscle tissue development	13	0.039039	16903433	0.006077	6.424327	1.99399e-07	9.02551e-06
GO:0003175	tricuspid valve development	5	0.015015	1034916	0.000372	40.357484	2.13226e-07	9.39515e-06
GO:0036306	embryonic heart tube elongation	5	0.015015	1034916	0.000372	40.357484	2.13226e-07	9.39515e-06
GO:0048370	lateral mesoderm formation	5	0.015015	1034916	0.000372	40.357484	2.13226e-07	9.39515e-06
GO:0051147	regulation of muscle cell differentiation	23	0.069069	54091961	0.019446	3.551847	2.46465e-07	1.07645e-05
GO:0045892	negative regulation of DNA-templated transcription	93	0.279279	466496193	0.167704	1.665306	2.5012e-07	1.08291e-05
GO:1902679	negative regulation of RNA biosynthetic process	93	0.279279	466778599	0.167806	1.664298	2.57154e-07	1.10377e-05
GO:0046622	positive regulation of organ growth	16	0.048048	27012188	0.009711	4.947883	2.62214e-07	1.11469e-05
GO:0048332	mesoderm morphogenesis	7	0.021021	3442198	0.001237	16.987183	2.64176e-07	1.11469e-05
GO:0032330	regulation of chondrocyte differentiation	18	0.054054	34545294	0.012419	4.352540	3.00958e-07	1.25922e-05
GO:0072073	kidney epithelium development	20	0.060060	42426924	0.015252	3.937745	3.15974e-07	1.31103e-05
GO:0035051	cardiocyte differentiation	16	0.048048	27543857	0.009902	4.852376	3.38376e-07	1.39238e-05
GO:0045934	negative regulation of nucleobase-containing compound metabolic process	101	0.303303	525926029	0.189069	1.604190	3.67395e-07	1.49939e-05
GO:0009725	response to hormone	52	0.156156	207695755	0.074666	2.091389	4.01968e-07	1.62715e-05
GO:0035050	embryonic heart tube development	11	0.033033	12412235	0.004462	7.402900	4.44506e-07	1.77056e-05
GO:0048562	embryonic organ morphogenesis	24	0.072072	60367250	0.021702	3.321001	4.4212e-07	1.77056e-05
GO:0071456	cellular response to hypoxia	20	0.060060	43401814	0.015603	3.849296	4.48267e-07	1.77137e-05
GO:0021522	spinal cord motor neuron differentiation	12	0.036036	15260351	0.005486	6.568647	4.66613e-07	1.80666e-05
GO:0022012	subpallium cell proliferation in forebrain	5	0.015015	1223082	0.000440	34.148655	4.82598e-07	1.80666e-05
GO:0022018	lateral ganglionic eminence cell proliferation	5	0.015015	1223082	0.000440	34.148655	4.82598e-07	1.80666e-05
GO:0060366	lambdoid suture morphogenesis	5	0.015015	1223082	0.000440	34.148655	4.82598e-07	1.80666e-05
GO:0060367	sagittal suture morphogenesis	5	0.015015	1223082	0.000440	34.148655	4.82598e-07	1.80666e-05
GO:0060873	anterior semicircular canal development	5	0.015015	1223082	0.000440	34.148655	4.82598e-07	1.80666e-05
GO:0060875	lateral semicircular canal development	5	0.015015	1223082	0.000440	34.148655	4.82598e-07	1.80666e-05
GO:0003344	pericardium morphogenesis	8	0.024024	5585831	0.002008	11.963586	5.10846e-07	1.88408e-05
GO:0009798	axis specification	18	0.054054	35847413	0.012887	4.194439	5.09486e-07	1.88408e-05
GO:0060421	positive regulation of heart growth	14	0.042042	21686806	0.007796	5.392518	5.41959e-07	1.98413e-05
GO:0003193	pulmonary valve formation	5	0.015015	1257186	0.000452	33.222296	5.51892e-07	1.99121e-05
GO:0035922	foramen ovale closure	5	0.015015	1257186	0.000452	33.222296	5.51892e-07	1.99121e-05
GO:0009743	response to carbohydrate	20	0.060060	44171361	0.015880	3.782234	5.86579e-07	2.10114e-05
GO:0051253	negative regulation of RNA metabolic process	97	0.291291	504180272	0.181252	1.607108	6.48603e-07	2.30671e-05
GO:0061036	positive regulation of cartilage development	14	0.042042	22065665	0.007933	5.299931	6.63345e-07	2.32591e-05
GO:0120223	larynx morphogenesis	5	0.015015	1305309	0.000469	31.997486	6.6279e-07	2.32591e-05
GO:0061005	cell differentiation involved in kidney development	13	0.039039	18858320	0.006780	5.758370	6.71988e-07	2.33974e-05
GO:0042307	positive regulation of protein import into nucleus	11	0.033033	13046646	0.004690	7.042924	7.19384e-07	2.48737e-05
GO:0035964	COPI-coated vesicle budding	3	0.009009	141779	0.000051	176.753705	7.97459e-07	2.6828e-05
GO:0071453	cellular response to oxygen levels	21	0.063063	49225719	0.017697	3.563579	7.86176e-07	2.6828e-05
GO:0106272	protein localization to ERGIC	3	0.009009	141779	0.000051	176.753705	7.97459e-07	2.6828e-05
GO:0106273	cytosol to ERGIC protein transport	3	0.009009	141779	0.000051	176.753705	7.97459e-07	2.6828e-05
GO:0040008	regulation of growth	53	0.159159	218680632	0.078615	2.024532	8.17277e-07	2.71282e-05
GO:0055010	ventricular cardiac muscle tissue morphogenesis	14	0.042042	22456906	0.008073	5.207596	8.13772e-07	2.71282e-05
GO:0055023	positive regulation of cardiac muscle tissue growth	13	0.039039	19269371	0.006927	5.635533	8.51408e-07	2.80739e-05
GO:0060872	semicircular canal development	5	0.015015	1400935	0.000504	29.813379	9.35045e-07	3.06289e-05
GO:0009952	anterior/posterior pattern specification	24	0.072072	63172789	0.022710	3.173514	9.73103e-07	3.13121e-05
GO:0010718	positive regulation of epithelial to mesenchymal transition	16	0.048048	29877227	0.010741	4.473412	9.68485e-07	3.13121e-05
GO:0030154	cell differentiation	143	0.429429	846749249	0.304405	1.410719	9.74769e-07	3.13121e-05
GO:0006357	regulation of transcription by RNA polymerase II	132	0.396396	763692580	0.274546	1.443825	1.01205e-06	3.20957e-05
GO:0031665	negative regulation of lipopolysaccharide-mediated signaling pathway	7	0.021021	4215206	0.001515	13.871979	1.00816e-06	3.20957e-05
GO:0003151	outflow tract morphogenesis	18	0.054054	37862404	0.013611	3.971216	1.09864e-06	3.44034e-05
GO:0006950	response to stress	130	0.390390	749713256	0.269520	1.448463	1.09538e-06	3.44034e-05
GO:0061450	trophoblast cell migration	6	0.018018	2683032	0.000965	18.680331	1.11294e-06	3.46334e-05
GO:0003012	muscle system process	30	0.090090	92659189	0.033311	2.704531	1.14571e-06	3.53311e-05
GO:0051148	negative regulation of muscle cell differentiation	14	0.042042	23137377	0.008318	5.054441	1.14956e-06	3.53311e-05
GO:0060045	positive regulation of cardiac muscle cell proliferation	12	0.036036	16759699	0.006025	5.981006	1.22585e-06	3.7445e-05
GO:0051254	positive regulation of RNA metabolic process	106	0.318318	575778841	0.206991	1.537834	1.29983e-06	3.94625e-05
GO:0050793	regulation of developmental process	143	0.429429	851154824	0.305989	1.403417	1.34049e-06	4.04503e-05
GO:0060485	mesenchyme development	18	0.054054	38429452	0.013815	3.912618	1.35107e-06	4.05238e-05
GO:0033554	cellular response to stress	81	0.243243	402917046	0.144848	1.679301	1.44893e-06	4.29417e-05
GO:1903449	androst-4-ene-3,17-dione biosynthetic process	5	0.015015	1533119	0.000551	27.242899	1.44878e-06	4.29417e-05
GO:0007352	zygotic specification of dorsal/ventral axis	6	0.018018	2814316	0.001012	17.808919	1.46298e-06	4.31017e-05
GO:0045930	negative regulation of mitotic cell cycle	24	0.072072	65144080	0.023419	3.077482	1.64617e-06	4.82134e-05
GO:0048856	anatomical structure development	180	0.540541	1147307816	0.412455	1.310544	1.66259e-06	4.84096e-05
GO:0001657	ureteric bud development	15	0.045045	27489210	0.009882	4.558145	1.68641e-06	4.88177e-05
GO:0043585	nose morphogenesis	5	0.015015	1601346	0.000576	26.082187	1.78916e-06	5.14926e-05
GO:0071333	cellular response to glucose stimulus	12	0.036036	17468308	0.006280	5.738384	1.86935e-06	5.34913e-05
GO:0042694	muscle cell fate specification	3	0.009009	189848	0.000068	132.000145	1.90649e-06	5.42424e-05
GO:0045944	positive regulation of transcription by RNA polymerase II	86	0.258258	440079055	0.158208	1.632401	1.95649e-06	5.53486e-05
GO:0010717	regulation of epithelial to mesenchymal transition	22	0.066066	56934117	0.020468	3.227820	2.12227e-06	5.96994e-05
GO:0010558	negative regulation of macromolecule biosynthetic process	118	0.354354	669279796	0.240605	1.472765	2.1457e-06	6.00194e-05
GO:0010830	regulation of myotube differentiation	10	0.030030	11794268	0.004240	7.082526	2.18946e-06	6.09012e-05
GO:0048468	cell development	71	0.213213	340509569	0.122413	1.741760	2.21074e-06	6.11516e-05
GO:0030510	regulation of BMP signaling pathway	21	0.063063	52669339	0.018935	3.330586	2.24722e-06	6.18173e-05
GO:0071331	cellular response to hexose stimulus	12	0.036036	17892383	0.006432	5.602376	2.3835e-06	6.52058e-05
GO:0042475	odontogenesis of dentin-containing tooth	15	0.045045	28326380	0.010183	4.423432	2.41886e-06	6.58116e-05
GO:0055001	muscle cell development	18	0.054054	40112553	0.014420	3.748447	2.44036e-06	6.60357e-05
GO:0007179	transforming growth factor beta receptor signaling pathway	17	0.051051	36162145	0.013000	3.926937	2.53294e-06	6.74413e-05
GO:0009891	positive regulation of biosynthetic process	135	0.405405	798804977	0.287169	1.411732	2.51873e-06	6.74413e-05
GO:0097168	mesenchymal stem cell proliferation	4	0.012012	753408	0.000271	44.349522	2.52176e-06	6.74413e-05
GO:0042306	regulation of protein import into nucleus	14	0.042042	24808254	0.008919	4.714016	2.55407e-06	6.76421e-05
GO:0003272	endocardial cushion formation	10	0.030030	12025873	0.004323	6.946125	2.59571e-06	6.81267e-05
GO:0060420	regulation of heart growth	16	0.048048	32296992	0.011611	4.138253	2.59973e-06	6.81267e-05
GO:0051881	regulation of mitochondrial membrane potential	12	0.036036	18091244	0.006504	5.540794	2.66492e-06	6.94692e-05
GO:0021631	optic nerve morphogenesis	6	0.018018	3142193	0.001130	15.950620	2.74239e-06	7.10279e-05
GO:0030855	epithelial cell differentiation	38	0.114114	139864194	0.050281	2.269532	2.7675e-06	7.10279e-05
GO:0031667	response to nutrient levels	37	0.111111	134310001	0.048284	2.301190	2.76648e-06	7.10279e-05
GO:0042701	progesterone secretion	5	0.015015	1764510	0.000634	23.670371	2.86029e-06	7.30328e-05
GO:0001649	osteoblast differentiation	20	0.060060	49258653	0.017708	3.391616	3.00665e-06	7.63782e-05
GO:0055021	regulation of cardiac muscle tissue growth	15	0.045045	28884426	0.010384	4.337972	3.05389e-06	7.71844e-05
GO:0002520	immune system development	6	0.018018	3215674	0.001156	15.586134	3.12729e-06	7.84411e-05
GO:0010557	positive regulation of macromolecule biosynthetic process	131	0.393393	771514210	0.277358	1.418360	3.13512e-06	7.84411e-05
GO:0009749	response to glucose	16	0.048048	32825467	0.011801	4.071629	3.18558e-06	7.89105e-05
GO:0055003	cardiac myofibril assembly	7	0.021021	5026098	0.001807	11.633925	3.18075e-06	7.89105e-05
GO:0042127	regulation of cell population proliferation	102	0.306306	558582648	0.200809	1.525358	3.35068e-06	8.25892e-05
GO:0060043	regulation of cardiac muscle cell proliferation	13	0.039039	21951218	0.007891	4.947023	3.48478e-06	8.54716e-05
GO:0071371	cellular response to gonadotropin stimulus	9	0.027027	9723982	0.003496	7.731389	3.51359e-06	8.57558e-05
GO:0009746	response to hexose	16	0.048048	33211312	0.011939	4.024326	3.68544e-06	8.95112e-05
GO:0021543	pallium development	5	0.015015	1880615	0.000676	22.209015	3.88918e-06	9.4001e-05
GO:0030512	negative regulation of transforming growth factor beta receptor signaling pathway	16	0.048048	33451585	0.012026	3.995420	4.03119e-06	9.69628e-05
GO:0048593	camera-type eye morphogenesis	11	0.033033	15783650	0.005674	5.821628	4.3806e-06	0.000104359
GO:0071372	cellular response to follicle-stimulating hormone stimulus	8	0.024024	7487706	0.002692	8.924839	4.37712e-06	0.000104359
GO:0010616	negative regulation of cardiac muscle adaptation	6	0.018018	3440661	0.001237	14.566947	4.58778e-06	0.000107763
GO:0090650	cellular response to oxygen-glucose deprivation	5	0.015015	1946342	0.000700	21.459027	4.58841e-06	0.000107763
GO:1903243	negative regulation of cardiac muscle hypertrophy in response to stress	6	0.018018	3440661	0.001237	14.566947	4.58778e-06	0.000107763
GO:0003181	atrioventricular valve morphogenesis	10	0.030030	12868333	0.004626	6.491378	4.67737e-06	0.000109336
GO:2000134	negative regulation of G1/S transition of mitotic cell cycle	12	0.036036	19156387	0.006887	5.232712	4.73058e-06	0.000110063
GO:0043586	tongue development	7	0.021021	5351607	0.001924	10.926297	4.77431e-06	0.000110564
GO:0060936	cardiac fibroblast cell development	5	0.015015	1975954	0.000710	21.137438	4.93394e-06	0.000113732
GO:0060279	positive regulation of ovulation	5	0.015015	1986035	0.000714	21.030146	5.0561e-06	0.000116011
GO:0003228	atrial cardiac muscle tissue development	8	0.024024	7652575	0.002751	8.732560	5.12251e-06	0.000116912
GO:0071326	cellular response to monosaccharide stimulus	12	0.036036	19317472	0.006945	5.189077	5.14233e-06	0.000116912
GO:0072164	mesonephric tubule development	15	0.045045	30255519	0.010877	4.141387	5.29025e-06	0.000119728
GO:0046882	negative regulation of follicle-stimulating hormone secretion	5	0.015015	2009530	0.000722	20.784266	5.35003e-06	0.000120533
GO:0006936	muscle contraction	25	0.075075	75013598	0.026967	2.783936	5.65487e-06	0.000126827
GO:0045893	positive regulation of DNA-templated transcription	100	0.300300	551198534	0.198155	1.515483	5.86946e-06	0.00013105
GO:1902680	positive regulation of RNA biosynthetic process	100	0.300300	551665997	0.198323	1.514199	6.09215e-06	0.000135414
GO:0003015	heart process	10	0.030030	13297839	0.004781	6.281713	6.20964e-06	0.000136283
GO:0010948	negative regulation of cell cycle process	25	0.075075	75402033	0.027107	2.769594	6.17127e-06	0.000136283
GO:0048561	establishment of animal organ orientation	4	0.012012	948269	0.000341	35.236082	6.21336e-06	0.000136283
GO:0051094	positive regulation of developmental process	95	0.285285	516341768	0.185624	1.536900	6.28176e-06	0.00013658
GO:0072163	mesonephric epithelium development	15	0.045045	30692838	0.011034	4.082380	6.26206e-06	0.00013658
GO:0031053	primary miRNA processing	6	0.018018	3646886	0.001311	13.743212	6.37264e-06	0.000137954
GO:0060592	mammary gland formation	6	0.018018	3657010	0.001315	13.705165	6.47296e-06	0.000139519
GO:0021602	cranial nerve morphogenesis	8	0.024024	8012566	0.002881	8.340221	7.13008e-06	0.00015302
GO:0046620	regulation of organ growth	18	0.054054	43456811	0.015623	3.459982	7.20944e-06	0.000154059
GO:0045786	negative regulation of cell cycle	30	0.090090	101886278	0.036628	2.459601	7.34157e-06	0.000156212
GO:0048523	negative regulation of cellular process	209	0.627628	1413488456	0.508146	1.235132	7.41736e-06	0.000157153
GO:0043434	response to peptide hormone	30	0.090090	102072342	0.036695	2.455118	7.60122e-06	0.000160366
GO:0061035	regulation of cartilage development	18	0.054054	43806765	0.015748	3.432342	8.02286e-06	0.000168548
GO:0010604	positive regulation of macromolecule metabolic process	147	0.441441	908494753	0.326602	1.351618	8.10269e-06	0.00016951
GO:0009890	negative regulation of biosynthetic process	118	0.354354	687342955	0.247098	1.434061	8.20851e-06	0.000171005
GO:0060577	pulmonary vein morphogenesis	5	0.015015	2199766	0.000791	18.986840	8.25452e-06	0.000171247
GO:0034405	response to fluid shear stress	13	0.039039	23833118	0.008568	4.556398	8.31538e-06	0.000171794
GO:0045581	negative regulation of T cell differentiation	11	0.033033	16929139	0.006086	5.427714	8.39247e-06	0.00017267
GO:0038092	nodal signaling pathway	7	0.021021	5863401	0.002108	9.972582	8.58923e-06	0.000175991
GO:0021515	cell differentiation in spinal cord	13	0.039039	23918560	0.008599	4.540122	8.63281e-06	0.000176159
GO:0046639	negative regulation of alpha-beta T cell differentiation	9	0.027027	10901679	0.003919	6.896175	8.69838e-06	0.000176772
GO:1901203	positive regulation of extracellular matrix assembly	6	0.018018	3868545	0.001391	12.955756	8.88056e-06	0.000179741
GO:0055015	ventricular cardiac muscle cell development	6	0.018018	3896183	0.001401	12.863853	9.24251e-06	0.000186309
GO:0045650	negative regulation of macrophage differentiation	6	0.018018	3913324	0.001407	12.807508	9.47292e-06	0.000190184
GO:0051726	regulation of cell cycle	66	0.198198	321883486	0.115716	1.712791	9.54275e-06	0.000190817
GO:0003183	mitral valve morphogenesis	7	0.021021	6002533	0.002158	9.741429	9.9794e-06	0.00019762
GO:0030308	negative regulation of cell growth	22	0.066066	62894152	0.022610	2.921942	1.00021e-05	0.00019762
GO:0034284	response to monosaccharide	16	0.048048	35998491	0.012941	3.712743	9.93568e-06	0.00019762
GO:0021544	subpallium development	5	0.015015	2358172	0.000848	17.711433	1.15071e-05	0.000226458
GO:0009653	anatomical structure morphogenesis	107	0.321321	612464553	0.220180	1.459359	1.30761e-05	0.00025584
GO:0060594	mammary gland specification	5	0.015015	2423305	0.000871	17.235390	1.31029e-05	0.00025584
GO:0035929	steroid hormone secretion	5	0.015015	2429463	0.000873	17.191703	1.32622e-05	0.00025794
GO:1900180	regulation of protein localization to nucleus	18	0.054054	45590145	0.016390	3.298076	1.35942e-05	0.000263368
GO:1902807	negative regulation of cell cycle G1/S phase transition	12	0.036036	21338885	0.007671	4.697521	1.37112e-05	0.000264605
GO:0030513	positive regulation of BMP signaling pathway	11	0.033033	17961597	0.006457	5.115722	1.44396e-05	0.000277585
GO:0045620	negative regulation of lymphocyte differentiation	12	0.036036	21483964	0.007723	4.665799	1.46466e-05	0.000278488
GO:0051716	cellular response to stimulus	116	0.348348	680681627	0.244704	1.423551	1.47103e-05	0.000278488
GO:0061138	morphogenesis of a branching epithelium	25	0.075075	79418736	0.028551	2.629518	1.46704e-05	0.000278488
GO:0071636	positive regulation of transforming growth factor beta production	7	0.021021	6377435	0.002293	9.168772	1.46803e-05	0.000278488
GO:0048702	embryonic neurocranium morphogenesis	5	0.015015	2492801	0.000896	16.754890	1.49906e-05	0.00028272
GO:0046822	regulation of nucleocytoplasmic transport	16	0.048048	37296127	0.013408	3.583566	1.52446e-05	0.000286427
GO:1902895	positive regulation of miRNA transcription	13	0.039039	25324417	0.009104	4.288082	1.5628e-05	0.000292525
GO:0042541	hemoglobin biosynthetic process	5	0.015015	2523593	0.000907	16.550452	1.58917e-05	0.000296348
GO:0009892	negative regulation of metabolic process	134	0.402402	818295744	0.294176	1.367898	1.60192e-05	0.00029659
GO:0043066	negative regulation of apoptotic process	59	0.177177	281135807	0.101068	1.753053	1.60239e-05	0.00029659
GO:0003184	pulmonary valve morphogenesis	10	0.030030	14875871	0.005348	5.615349	1.61588e-05	0.000296894
GO:0032732	positive regulation of interleukin-1 production	11	0.033033	18185097	0.006538	5.052848	1.61595e-05	0.000296894
GO:1901991	negative regulation of mitotic cell cycle phase transition	18	0.054054	46296230	0.016643	3.247776	1.66218e-05	0.000304264
GO:0051240	positive regulation of multicellular organismal process	103	0.309309	586831490	0.210965	1.466165	1.70599e-05	0.000311141
GO:0006754	ATP biosynthetic process	8	0.024024	9072517	0.003262	7.365825	1.72734e-05	0.000313884
GO:0042476	odontogenesis	17	0.051051	42022323	0.015107	3.379310	1.73898e-05	0.000314851
GO:0045321	leukocyte activation	39	0.117117	157790946	0.056726	2.064627	1.76739e-05	0.000317684
GO:0048869	cellular developmental process	155	0.465465	983825112	0.353683	1.316052	1.76317e-05	0.000317684
GO:0070242	thymocyte apoptotic process	5	0.015015	2584623	0.000929	16.159651	1.78022e-05	0.000318838
GO:0097036	regulation of plasma membrane sterol distribution	3	0.009009	408709	0.000147	61.314929	1.86559e-05	0.000332931
GO:0001889	liver development	16	0.048048	37994154	0.013659	3.517729	1.90378e-05	0.000337329
GO:0048519	negative regulation of biological process	213	0.639640	1464019409	0.526312	1.215324	1.90273e-05	0.000337329
GO:0071634	regulation of transforming growth factor beta production	9	0.027027	12061076	0.004336	6.233266	1.91514e-05	0.000338137
GO:0060364	frontal suture morphogenesis	5	0.015015	2631017	0.000946	15.874700	1.93704e-05	0.000340796
GO:0009719	response to endogenous stimulus	63	0.189189	309418392	0.111235	1.700801	1.97707e-05	0.000344743
GO:0034698	response to gonadotropin	9	0.027027	12113243	0.004355	6.206421	1.98024e-05	0.000344743
GO:0060575	intestinal epithelial cell differentiation	5	0.015015	2639538	0.000949	15.823453	1.96697e-05	0.000344743
GO:0021801	cerebral cortex radial glia-guided migration	7	0.021021	6715425	0.002414	8.707304	2.03617e-05	0.000352016
GO:0022030	telencephalon glial cell migration	7	0.021021	6715425	0.002414	8.707304	2.03617e-05	0.000352016
GO:0032354	response to follicle-stimulating hormone	8	0.024024	9307147	0.003346	7.180135	2.06829e-05	0.000356333
GO:0046824	positive regulation of nucleocytoplasmic transport	11	0.033033	18714734	0.006728	4.909850	2.09608e-05	0.000359875
GO:0045926	negative regulation of growth	24	0.072072	76146675	0.027375	2.632810	2.13682e-05	0.00036561
GO:0060272	embryonic skeletal joint morphogenesis	7	0.021021	6778066	0.002437	8.626834	2.15912e-05	0.000368159
GO:0030279	negative regulation of ossification	11	0.033033	18799577	0.006758	4.887692	2.18346e-05	0.000371039
GO:0007346	regulation of mitotic cell cycle	38	0.114114	153478675	0.055175	2.068210	2.19882e-05	0.000371409
GO:0060039	pericardium development	6	0.018018	4551691	0.001636	11.011276	2.20056e-05	0.000371409
GO:0010605	negative regulation of macromolecule metabolic process	126	0.378378	762446688	0.274098	1.380449	2.26748e-05	0.000380295
GO:1900182	positive regulation of protein localization to nucleus	13	0.039039	26260307	0.009441	4.135259	2.26848e-05	0.000380295
GO:0060278	regulation of ovulation	5	0.015015	2731558	0.000982	15.290397	2.31372e-05	0.000386578
GO:0003342	proepicardium development	4	0.012012	1339602	0.000482	24.942695	2.38501e-05	0.000397156
GO:0045598	regulation of fat cell differentiation	21	0.063063	61761125	0.022203	2.840294	2.39989e-05	0.000397748
GO:0048754	branching morphogenesis of an epithelial tube	23	0.069069	71653930	0.025759	2.681310	2.40454e-05	0.000397748
GO:0019219	regulation of nucleobase-containing compound metabolic process	164	0.492492	1061479395	0.381600	1.290599	2.48989e-05	0.000410502
GO:0045667	regulation of osteoblast differentiation	22	0.066066	66848310	0.024032	2.749106	2.50203e-05	0.000411142
GO:0001836	release of cytochrome c from mitochondria	6	0.018018	4683119	0.001684	10.702254	2.57636e-05	0.000421963
GO:0009893	positive regulation of metabolic process	154	0.462462	982296373	0.353134	1.309596	2.59473e-05	0.000423579
GO:0051385	response to mineralocorticoid	10	0.030030	15773208	0.005670	5.295892	2.64283e-05	0.000430021
GO:2000723	negative regulation of cardiac vascular smooth muscle cell differentiation	3	0.009009	468975	0.000169	53.435606	2.8035e-05	0.000454678
GO:2000630	positive regulation of miRNA metabolic process	13	0.039039	26829269	0.009645	4.047564	2.8222e-05	0.000456226
GO:1901201	regulation of extracellular matrix assembly	7	0.021021	7091100	0.002549	8.246005	2.86898e-05	0.000462286
GO:0010612	regulation of cardiac muscle adaptation	6	0.018018	4820407	0.001733	10.397447	3.02234e-05	0.000483866
GO:1903242	regulation of cardiac muscle hypertrophy in response to stress	6	0.018018	4820407	0.001733	10.397447	3.02234e-05	0.000483866
GO:0043069	negative regulation of programmed cell death	60	0.180180	294577825	0.105900	1.701415	3.21591e-05	0.000513206
GO:0010614	negative regulation of cardiac muscle hypertrophy	8	0.024024	9917879	0.003565	6.737990	3.22978e-05	0.000513772
GO:0097084	vascular associated smooth muscle cell development	5	0.015015	2933809	0.001055	14.236307	3.24228e-05	0.000514118
GO:0032502	developmental process	225	0.675676	1577893226	0.567250	1.191144	3.29528e-05	0.000520864
GO:0045661	regulation of myoblast differentiation	14	0.042042	31325080	0.011261	3.733318	3.34604e-05	0.000527212
GO:0001656	metanephros development	13	0.039039	27302088	0.009815	3.977468	3.36885e-05	0.000529133
GO:0030509	BMP signaling pathway	14	0.042042	31367248	0.011276	3.728300	3.39442e-05	0.000531472
GO:0014745	negative regulation of muscle adaptation	6	0.018018	4928261	0.001772	10.169901	3.4145e-05	0.000532129
GO:0030325	adrenal gland development	9	0.027027	13004291	0.004675	5.781160	3.41999e-05	0.000532129
GO:0046880	regulation of follicle-stimulating hormone secretion	5	0.015015	2975103	0.001070	14.038709	3.463e-05	0.000535475
GO:0046881	positive regulation of follicle-stimulating hormone secretion	5	0.015015	2975103	0.001070	14.038709	3.463e-05	0.000535475
GO:0008016	regulation of heart contraction	26	0.078078	89097057	0.032030	2.437638	3.51897e-05	0.000542445
GO:0006285	base-excision repair, AP site formation	4	0.012012	1493267	0.000537	22.375961	3.62957e-05	0.000557767
GO:0009206	purine ribonucleoside triphosphate biosynthetic process	8	0.024024	10116071	0.003637	6.605981	3.70746e-05	0.000567983
GO:0060976	coronary vasculature development	8	0.024024	10126910	0.003641	6.598910	3.7352e-05	0.000570477
GO:0003199	endocardial cushion to mesenchymal transition involved in heart valve formation	3	0.009009	519989	0.000187	48.193257	3.80424e-05	0.000579245
GO:0030239	myofibril assembly	7	0.021021	7426811	0.002670	7.873265	3.83312e-05	0.000581863
GO:0072497	mesenchymal stem cell differentiation	4	0.012012	1521011	0.000547	21.967813	3.89674e-05	0.000589722
GO:0061370	testosterone biosynthetic process	5	0.015015	3057435	0.001099	13.660668	3.9377e-05	0.000594116
GO:0021799	cerebral cortex radially oriented cell migration	9	0.027027	13272932	0.004772	5.664151	3.99811e-05	0.000601407
GO:0042981	regulation of apoptotic process	80	0.240240	433476806	0.155834	1.541641	4.04432e-05	0.000606526
GO:2000722	regulation of cardiac vascular smooth muscle cell differentiation	3	0.009009	552147	0.000198	45.386398	4.54162e-05	0.00067906
GO:0051153	regulation of striated muscle cell differentiation	15	0.045045	36614786	0.013163	3.422110	4.70032e-05	0.000700685
GO:0021861	forebrain radial glial cell differentiation	5	0.015015	3186624	0.001146	13.106851	4.78236e-05	0.000710787
GO:0033689	negative regulation of osteoblast proliferation	6	0.018018	5283345	0.001899	9.486401	5.003e-05	0.000741367
GO:0061384	heart trabecula morphogenesis	8	0.024024	10601792	0.003811	6.303328	5.13286e-05	0.000758353
GO:0043627	response to estrogen	11	0.033033	20730272	0.007452	4.432481	5.22569e-05	0.000769784
GO:1901988	negative regulation of cell cycle phase transition	20	0.060060	60302146	0.021679	2.770489	5.25764e-05	0.000772206
GO:0014741	negative regulation of muscle hypertrophy	8	0.024024	10672259	0.003837	6.261708	5.37322e-05	0.000786861
GO:0001763	morphogenesis of a branching structure	25	0.075075	86208638	0.030992	2.422414	5.49906e-05	0.000802928
GO:0032277	negative regulation of gonadotropin secretion	6	0.018018	5406100	0.001943	9.270995	5.67236e-05	0.00082501
GO:1902106	negative regulation of leukocyte differentiation	16	0.048048	41699332	0.014991	3.205163	5.68344e-05	0.00082501
GO:0009145	purine nucleoside triphosphate biosynthetic process	8	0.024024	10791256	0.003879	6.192659	5.80038e-05	0.000839538
GO:0003172	sinoatrial valve development	3	0.009009	602537	0.000217	41.590746	5.87566e-05	0.000847969
GO:0021524	visceral motor neuron differentiation	5	0.015015	3338965	0.001200	12.508848	5.95116e-05	0.000856382
GO:0048382	mesendoderm development	4	0.012012	1731974	0.000623	19.292024	6.42274e-05	0.00092158
GO:0009887	animal organ morphogenesis	48	0.144144	223741320	0.080435	1.792067	6.58089e-05	0.000941558
GO:0060710	chorio-allantoic fusion	6	0.018018	5571001	0.002003	8.996575	6.68218e-05	0.000953311
GO:0055013	cardiac muscle cell development	11	0.033033	21506794	0.007732	4.272442	7.21855e-05	0.00102689
GO:0044057	regulation of system process	50	0.150150	237452262	0.085364	1.758947	7.23955e-05	0.00102694
GO:0001822	kidney development	25	0.075075	87792896	0.031561	2.378701	7.31268e-05	0.00103437
GO:0003195	tricuspid valve formation	3	0.009009	650454	0.000234	38.526880	7.36055e-05	0.00103819
GO:0048560	establishment of anatomical structure orientation	4	0.012012	1800464	0.000647	18.558152	7.45241e-05	0.00104818
GO:0002011	morphogenesis of an epithelial sheet	8	0.024024	11212273	0.004031	5.960127	7.54525e-05	0.00104938
GO:0009950	dorsal/ventral axis specification	7	0.021021	8274640	0.002975	7.066561	7.4963e-05	0.00104938
GO:0045577	regulation of B cell differentiation	8	0.024024	11210057	0.004030	5.961305	7.53504e-05	0.00104938
GO:1903707	negative regulation of hemopoiesis	16	0.048048	42718581	0.015357	3.128689	7.50311e-05	0.00104938
GO:0006355	regulation of DNA-templated transcription	146	0.438438	937655411	0.337085	1.300675	7.71098e-05	0.00106944
GO:0020027	hemoglobin metabolic process	5	0.015015	3532211	0.001270	11.824493	7.73753e-05	0.00107014
GO:0090257	regulation of muscle system process	27	0.081081	99316710	0.035704	2.270914	8.10716e-05	0.00111816
GO:2001141	regulation of RNA biosynthetic process	146	0.438438	938611521	0.337429	1.299350	8.14173e-05	0.00111983
GO:0036120	cellular response to platelet-derived growth factor stimulus	7	0.021021	8425455	0.003029	6.940070	8.37763e-05	0.0011491
GO:0060363	cranial suture morphogenesis	6	0.018018	5830407	0.002096	8.596300	8.55625e-05	0.00117037
GO:0061383	trabecula morphogenesis	8	0.024024	11454616	0.004118	5.834030	8.73326e-05	0.00119131
GO:0032366	intracellular sterol transport	6	0.018018	5880494	0.002114	8.523081	8.96202e-05	0.00121586
GO:0045008	depyrimidination	3	0.009009	695308	0.000250	36.041529	8.955e-05	0.00121586
GO:0035054	embryonic heart tube anterior/posterior pattern specification	4	0.012012	1894392	0.000681	17.637999	9.05327e-05	0.0012249
GO:0048557	embryonic digestive tract morphogenesis	9	0.027027	14805970	0.005323	5.077674	9.12314e-05	0.00123101
GO:0030968	endoplasmic reticulum unfolded protein response	9	0.027027	14813718	0.005326	5.075018	9.15885e-05	0.00123248
GO:0050678	regulation of epithelial cell proliferation	34	0.102102	140473313	0.050500	2.021828	9.40132e-05	0.0012617
GO:0006694	steroid biosynthetic process	11	0.033033	22308650	0.008020	4.118875	9.92703e-05	0.00132867
GO:0060926	cardiac pacemaker cell development	6	0.018018	6018956	0.002164	8.327013	0.000101639	0.00135673
GO:0048845	venous blood vessel morphogenesis	6	0.018018	6024032	0.002166	8.319997	0.000102103	0.00135928
GO:0021798	forebrain dorsal/ventral pattern formation	5	0.015015	3761666	0.001352	11.103220	0.000103651	0.00137137
GO:0030501	positive regulation of bone mineralization	12	0.036036	26401666	0.009491	3.796725	0.00010346	0.00137137
GO:0072039	regulation of mesenchymal cell apoptotic process involved in nephron morphogenesis	4	0.012012	1966938	0.000707	16.987462	0.000104503	0.00137137
GO:0072040	negative regulation of mesenchymal cell apoptotic process involved in nephron morphogenesis	4	0.012012	1966938	0.000707	16.987462	0.000104503	0.00137137
GO:1904673	negative regulation of somatic stem cell population maintenance	4	0.012012	1966938	0.000707	16.987462	0.000104503	0.00137137
GO:2001014	regulation of skeletal muscle cell differentiation	7	0.021021	8736979	0.003141	6.692616	0.000104664	0.00137137
GO:2000628	regulation of miRNA metabolic process	15	0.045045	39426723	0.014174	3.178043	0.000105751	0.00138198
GO:1902893	regulation of miRNA transcription	14	0.042042	35018254	0.012589	3.339587	0.000107649	0.00140311
GO:0045682	regulation of epidermis development	11	0.033033	22591564	0.008122	4.067294	0.0001107	0.0014391
GO:0055002	striated muscle cell development	13	0.039039	30882657	0.011102	3.516316	0.000114493	0.00148453
GO:0051252	regulation of RNA metabolic process	154	0.462462	1008427387	0.362528	1.275661	0.000115286	0.00149093
GO:0009611	response to wounding	22	0.066066	74392934	0.026744	2.470303	0.00011705	0.00150592
GO:0035912	dorsal aorta morphogenesis	4	0.012012	2024978	0.000728	16.500567	0.000116756	0.00150592
GO:0003213	cardiac right atrium morphogenesis	3	0.009009	770993	0.000277	32.503490	0.000121275	0.00155317
GO:0045649	regulation of macrophage differentiation	7	0.021021	8951228	0.003218	6.532428	0.000121346	0.00155317
GO:0035904	aorta development	9	0.027027	15404460	0.005538	4.880398	0.000122503	0.00156396
GO:0009968	negative regulation of signal transduction	81	0.243243	455054709	0.163591	1.486896	0.000123012	0.00156643
GO:0001558	regulation of cell growth	35	0.105105	148608579	0.053425	1.967358	0.000124967	0.00158324
GO:0023019	signal transduction involved in regulation of gene expression	7	0.021021	8993703	0.003233	6.501577	0.000124897	0.00158324
GO:0045429	positive regulation of nitric oxide biosynthetic process	8	0.024024	12116543	0.004356	5.515316	0.000127909	0.00161231
GO:0046034	ATP metabolic process	11	0.033033	22969392	0.008257	4.000390	0.000127701	0.00161231
GO:0001570	vasculogenesis	14	0.042042	35782480	0.012864	3.268261	0.000134307	0.00168442
GO:0038185	nuclear receptor-mediated bile acid signaling pathway	3	0.009009	798057	0.000287	31.401220	0.000134178	0.00168442
GO:0008284	positive regulation of cell population proliferation	62	0.186186	323777318	0.116397	1.599574	0.000136364	0.00170592
GO:0006942	regulation of striated muscle contraction	15	0.045045	40446364	0.014540	3.097925	0.000139176	0.00173673
GO:0043067	regulation of programmed cell death	80	0.240240	449983209	0.161768	1.485090	0.000143029	0.00178036
GO:0090398	cellular senescence	10	0.030030	19418076	0.006981	4.301827	0.000144499	0.00179417
GO:0022414	reproductive process	79	0.237237	443416144	0.159407	1.488246	0.000149012	0.0018456
GO:0060986	endocrine hormone secretion	6	0.018018	6466280	0.002325	7.750968	0.000149458	0.00184653
GO:0048545	response to steroid hormone	21	0.063063	70507499	0.025347	2.487959	0.000151625	0.00186866
GO:0003176	aortic valve development	5	0.015015	4093892	0.001472	10.202176	0.000153222	0.00187328
GO:0009201	ribonucleoside triphosphate biosynthetic process	8	0.024024	12448824	0.004475	5.368103	0.000153504	0.00187328
GO:0090649	response to oxygen-glucose deprivation	5	0.015015	4091279	0.001471	10.208692	0.000152772	0.00187328
GO:1905314	semi-lunar valve development	5	0.015015	4093892	0.001472	10.202176	0.000153222	0.00187328
GO:0070306	lens fiber cell differentiation	6	0.018018	6519932	0.002344	7.687186	0.000156219	0.00190174
GO:1903010	regulation of bone development	5	0.015015	4134903	0.001486	10.100988	0.000160411	0.00194801
GO:0033273	response to vitamin	11	0.033033	23631237	0.008495	3.888351	0.000162855	0.00197061
GO:0034616	response to laminar fluid shear stress	8	0.024024	12561243	0.004516	5.320060	0.000163063	0.00197061
GO:0046636	negative regulation of alpha-beta T cell activation	9	0.027027	16090782	0.005785	4.672233	0.000168933	0.00203661
GO:0021773	striatal medium spiny neuron differentiation	5	0.015015	4195686	0.001508	9.954655	0.000171536	0.00205496
GO:0023057	negative regulation of signaling	86	0.258258	495625143	0.178176	1.449454	0.000170939	0.00205496
GO:0045165	cell fate commitment	25	0.075075	92829720	0.033372	2.249635	0.000171693	0.00205496
GO:0000079	regulation of cyclin-dependent protein serine/threonine kinase activity	6	0.018018	6642400	0.002388	7.545455	0.000172557	0.00206034
GO:0036119	response to platelet-derived growth factor	7	0.021021	9499552	0.003415	6.155369	0.000174052	0.00207322
GO:0003007	heart morphogenesis	12	0.036036	27978013	0.010058	3.582808	0.000175778	0.00208878
GO:0001569	branching involved in blood vessel morphogenesis	9	0.027027	16247788	0.005841	4.627085	0.000181395	0.00214528
GO:0035196	miRNA processing	7	0.021021	9563610	0.003438	6.114140	0.000181258	0.00214528
GO:0036304	umbilical cord morphogenesis	3	0.009009	886147	0.000319	28.279691	0.000182268	0.0021505
GO:0001678	intracellular glucose homeostasis	12	0.036036	28108231	0.010105	3.566210	0.000183323	0.00215783
GO:0010832	negative regulation of myotube differentiation	5	0.015015	4262746	0.001532	9.798052	0.000184484	0.00216638
GO:0032278	positive regulation of gonadotropin secretion	5	0.015015	4283778	0.001540	9.749946	0.000188694	0.00221061
GO:0048200	Golgi transport vesicle coating	3	0.009009	902808	0.000325	27.757800	0.000192459	0.00224415
GO:0048205	COPI coating of Golgi vesicle	3	0.009009	902808	0.000325	27.757800	0.000192459	0.00224415
GO:0060373	regulation of ventricular cardiac muscle cell membrane depolarization	4	0.012012	2323894	0.000835	14.378145	0.000196916	0.00229076
GO:1904044	response to aldosterone	6	0.018018	6825471	0.002454	7.343072	0.000199467	0.00231503
GO:0045578	negative regulation of B cell differentiation	5	0.015015	4343463	0.001561	9.615969	0.000201042	0.00232423
GO:0072134	nephrogenic mesenchyme morphogenesis	3	0.009009	916638	0.000330	27.338997	0.000201194	0.00232423
GO:0070169	positive regulation of biomineral tissue development	12	0.036036	28423261	0.010218	3.526684	0.000202729	0.00233609
GO:0090500	endocardial cushion to mesenchymal transition	4	0.012012	2343155	0.000842	14.259955	0.000203158	0.00233609
GO:0009953	dorsal/ventral pattern formation	13	0.039039	32833725	0.011804	3.307367	0.000206618	0.00236543
GO:0060047	heart contraction	7	0.021021	9777899	0.003515	5.980144	0.000207136	0.00236543
GO:0070227	lymphocyte apoptotic process	6	0.018018	6873169	0.002471	7.292113	0.000206995	0.00236543
GO:0140353	lipid export from cell	5	0.015015	4383689	0.001576	9.527730	0.000209705	0.00238929
GO:0070231	T cell apoptotic process	5	0.015015	4399709	0.001582	9.493038	0.000213232	0.00242394
GO:0060347	heart trabecula formation	5	0.015015	4428097	0.001592	9.432180	0.000219595	0.00249057
GO:0048585	negative regulation of response to stimulus	93	0.279279	550541670	0.197919	1.411081	0.000220495	0.0024951
GO:0051145	smooth muscle cell differentiation	10	0.030030	20516578	0.007376	4.071498	0.000223464	0.00252296
GO:0072125	negative regulation of glomerular mesangial cell proliferation	4	0.012012	2414957	0.000868	13.835975	0.00022769	0.00256486
GO:0060019	radial glial cell differentiation	6	0.018018	7002565	0.002517	7.157367	0.000228546	0.00256869
GO:0060920	cardiac pacemaker cell differentiation	3	0.009009	959662	0.000345	26.113323	0.000229997	0.00257918
GO:0080090	regulation of primary metabolic process	190	0.570571	1316379527	0.473236	1.205679	0.000231359	0.00258862
GO:0030318	melanocyte differentiation	8	0.024024	13256624	0.004766	5.040995	0.000233699	0.00260626
GO:0032970	regulation of actin filament-based process	32	0.096096	135487466	0.048707	1.972923	0.000233982	0.00260626
GO:0060048	cardiac muscle contraction	8	0.024024	13267214	0.004770	5.036971	0.000234942	0.0026111
GO:0045619	regulation of lymphocyte differentiation	21	0.063063	73014624	0.026249	2.402529	0.000241408	0.00267699
GO:0051155	positive regulation of striated muscle cell differentiation	10	0.030030	20757516	0.007462	4.024239	0.000244923	0.00270393
GO:0072359	circulatory system development	7	0.021021	10053429	0.003614	5.816249	0.000244706	0.00270393
GO:2001016	positive regulation of skeletal muscle cell differentiation	5	0.015015	4545188	0.001634	9.189192	0.000247376	0.00272497
GO:0003197	endocardial cushion development	6	0.018018	7136024	0.002565	7.023509	0.000252585	0.00277621
GO:0014909	smooth muscle cell migration	4	0.012012	2490666	0.000895	13.415402	0.000255792	0.00280526
GO:1900104	regulation of hyaluranon cable assembly	3	0.009009	998940	0.000359	25.086555	0.000258509	0.00282263
GO:1900106	positive regulation of hyaluranon cable assembly	3	0.009009	998940	0.000359	25.086555	0.000258509	0.00282263
GO:2000629	negative regulation of miRNA metabolic process	8	0.024024	13498158	0.004853	4.950792	0.000263428	0.00287004
GO:0010648	negative regulation of cell communication	85	0.255255	495880842	0.178268	1.431861	0.000284485	0.00309007
GO:0061001	regulation of dendritic spine morphogenesis	10	0.030030	21162366	0.007608	3.947253	0.000284865	0.00309007
GO:0008584	male gonad development	16	0.048048	48244718	0.017344	2.770317	0.000291792	0.00315833
GO:0021513	spinal cord dorsal/ventral patterning	5	0.015015	4734847	0.001702	8.821110	0.000297943	0.00321792
GO:0021915	neural tube development	10	0.030030	21294860	0.007655	3.922694	0.000299064	0.00322303
GO:0010092	specification of animal organ identity	8	0.024024	13804826	0.004963	4.840812	0.000305562	0.00328594
GO:0048701	embryonic cranial skeleton morphogenesis	9	0.027027	17480782	0.006284	4.300717	0.000308493	0.00330319
GO:0060948	cardiac vascular smooth muscle cell development	3	0.009009	1061210	0.000382	23.614519	0.000308226	0.00330319
GO:0031664	regulation of lipopolysaccharide-mediated signaling pathway	7	0.021021	10468770	0.003764	5.585494	0.000311528	0.00332854
GO:0021819	layer formation in cerebral cortex	6	0.018018	7431819	0.002672	6.743965	0.000312954	0.00333661
GO:1902749	regulation of cell cycle G2/M phase transition	12	0.036036	29967843	0.010773	3.344914	0.000325239	0.00346018
GO:0050931	pigment cell differentiation	8	0.024024	13943945	0.005013	4.792515	0.000326409	0.00346522
GO:0009142	nucleoside triphosphate biosynthetic process	8	0.024024	13967671	0.005021	4.784375	0.000330078	0.00348929
GO:0009880	embryonic pattern specification	13	0.039039	34496790	0.012402	3.147921	0.000329559	0.00348929
GO:0032652	regulation of interleukin-1 production	12	0.036036	30034344	0.010797	3.337508	0.000331681	0.00349881
GO:0032365	intracellular lipid transport	6	0.018018	7540030	0.002711	6.647179	0.000337662	0.00355437
GO:0048592	eye morphogenesis	12	0.036036	30149703	0.010839	3.324738	0.000343114	0.00360414
GO:2000026	regulation of multicellular organismal development	89	0.267267	528340733	0.189937	1.407133	0.000350697	0.00367604
GO:2000045	regulation of G1/S transition of mitotic cell cycle	16	0.048048	49098919	0.017651	2.722120	0.00035284	0.00369074
GO:0010212	response to ionizing radiation	13	0.039039	34760149	0.012496	3.124071	0.000353845	0.00369348
GO:0032501	multicellular organismal process	165	0.495495	1118887506	0.402238	1.231847	0.000355089	0.00369872
GO:0046649	lymphocyte activation	31	0.093093	133032450	0.047825	1.946540	0.000367697	0.00382206
GO:0010611	regulation of cardiac muscle hypertrophy	11	0.033033	26063873	0.009370	3.525437	0.000371003	0.00384839
GO:0032276	regulation of gonadotropin secretion	6	0.018018	7680348	0.002761	6.525736	0.000371946	0.00385015
GO:0060008	Sertoli cell differentiation	5	0.015015	4998233	0.001797	8.356274	0.000380707	0.00392452
GO:0071560	cellular response to transforming growth factor beta stimulus	13	0.039039	35031147	0.012594	3.099904	0.000380409	0.00392452
GO:0060598	dichotomous subdivision of terminal units involved in mammary gland duct morphogenesis	3	0.009009	1158771	0.000417	21.626330	0.000397844	0.00409269
GO:0008406	gonad development	18	0.054054	59913651	0.021539	2.509608	0.000402061	0.00412755
GO:0090596	sensory organ morphogenesis	13	0.039039	35272150	0.012680	3.078723	0.00040544	0.00414515
GO:1901990	regulation of mitotic cell cycle phase transition	25	0.075075	98393555	0.035372	2.122426	0.000404761	0.00414515
GO:0031086	nuclear-transcribed mRNA catabolic process, deadenylation-independent decay	3	0.009009	1173100	0.000422	21.362172	0.000412263	0.00420627
GO:0048333	mesodermal cell differentiation	6	0.018018	7851272	0.002823	6.383670	0.00041732	0.00424915
GO:0051150	regulation of smooth muscle cell differentiation	8	0.024024	14495191	0.005211	4.610258	0.000420741	0.00427524
GO:0070167	regulation of biomineral tissue development	15	0.045045	45018042	0.016184	2.783324	0.000427007	0.00433008
GO:1901896	positive regulation of ATPase-coupled calcium transmembrane transporter activity	2	0.006006	250248	0.000090	66.760343	0.000438607	0.00443867
GO:0010389	regulation of G2/M transition of mitotic cell cycle	11	0.033033	26607080	0.009565	3.453462	0.000439818	0.0044419
GO:0140001	morula formation	4	0.012012	2882454	0.001036	11.591958	0.00044232	0.00444321
GO:1902338	negative regulation of apoptotic process involved in morphogenesis	4	0.012012	2882987	0.001036	11.589815	0.000442625	0.00444321
GO:1904746	negative regulation of apoptotic process involved in development	4	0.012012	2882987	0.001036	11.589815	0.000442625	0.00444321
GO:2001241	positive regulation of extrinsic apoptotic signaling pathway in absence of ligand	5	0.015015	5173033	0.001860	8.073911	0.000444504	0.00445309
GO:0033993	response to lipid	48	0.144144	243219033	0.087437	1.648553	0.000450108	0.00449183
GO:0120255	olefinic compound biosynthetic process	5	0.015015	5187633	0.001865	8.051187	0.000450175	0.00449183
GO:0003163	sinoatrial node development	5	0.015015	5229410	0.001880	7.986868	0.000466703	0.00464743
GO:0000165	MAPK cascade	18	0.054054	60726767	0.021831	2.476005	0.000469891	0.00466954
GO:0007167	enzyme-linked receptor protein signaling pathway	49	0.147147	250406383	0.090021	1.634594	0.000471732	0.00466954
GO:0009628	response to abiotic stimulus	59	0.177177	318348223	0.114446	1.548135	0.000471737	0.00466954
GO:0009205	purine ribonucleoside triphosphate metabolic process	11	0.033033	26841694	0.009650	3.423276	0.000472685	0.00466964
GO:0006304	DNA modification	4	0.012012	2936455	0.001056	11.378783	0.000474008	0.00467344
GO:0014743	regulation of muscle hypertrophy	11	0.033033	26864076	0.009658	3.420424	0.000475925	0.00468306
GO:0010721	negative regulation of cell development	26	0.078078	105454136	0.037911	2.059534	0.000485565	0.00476834
GO:0032233	positive regulation of actin filament bundle assembly	10	0.030030	22680839	0.008154	3.682986	0.000486506	0.00476834
GO:1902105	regulation of leukocyte differentiation	27	0.081081	111431401	0.040059	2.024023	0.000493122	0.00482368
GO:0007442	hindgut morphogenesis	5	0.015015	5304470	0.001907	7.873851	0.000497541	0.00484543
GO:0048608	reproductive structure development	22	0.066066	82765526	0.029754	2.220406	0.000498265	0.00484543
GO:0086004	regulation of cardiac muscle cell contraction	8	0.024024	14872318	0.005347	4.493353	0.000497203	0.00484543
GO:1902894	negative regulation of miRNA transcription	7	0.021021	11345080	0.004079	5.154062	0.000500598	0.00485863
GO:0010556	regulation of macromolecule biosynthetic process	185	0.555556	1290759768	0.464026	1.197252	0.000501967	0.00486244
GO:0009954	proximal/distal pattern formation	8	0.024024	14969777	0.005382	4.464099	0.00051869	0.00501468
GO:0071397	cellular response to cholesterol	5	0.015015	5360630	0.001927	7.791361	0.000521597	0.00503301
GO:0072089	stem cell proliferation	7	0.021021	11430884	0.004109	5.115374	0.000523165	0.00503837
GO:0097191	extrinsic apoptotic signaling pathway	11	0.033033	27187196	0.009774	3.379772	0.000524813	0.00504448
GO:0071887	leukocyte apoptotic process	6	0.018018	8209340	0.002951	6.105232	0.000526328	0.0050493
GO:0097403	cellular response to raffinose	3	0.009009	1280539	0.000460	19.569856	0.00053116	0.0050761
GO:1901545	response to raffinose	3	0.009009	1280539	0.000460	19.569856	0.00053116	0.0050761
GO:0021795	cerebral cortex cell migration	9	0.027027	18923840	0.006803	3.972761	0.000542851	0.00517789
GO:0048863	stem cell differentiation	15	0.045045	46120248	0.016580	2.716807	0.000546091	0.00519883
GO:0046637	regulation of alpha-beta T cell differentiation	11	0.033033	27336805	0.009828	3.361275	0.000548831	0.00521494
GO:0045060	negative thymic T cell selection	5	0.015015	5446788	0.001958	7.668117	0.000560189	0.00531273
GO:0042181	ketone biosynthetic process	6	0.018018	8315437	0.002989	6.027335	0.000562535	0.00532484
GO:0070487	monocyte aggregation	3	0.009009	1308687	0.000470	19.148936	0.000565555	0.00534326
GO:0035909	aorta morphogenesis	7	0.021021	11593801	0.004168	5.043492	0.000568238	0.00535845
GO:0045599	negative regulation of fat cell differentiation	11	0.033033	27470880	0.009876	3.344870	0.000571128	0.00537551
GO:0031960	response to corticosteroid	16	0.048048	51388035	0.018474	2.600861	0.000573539	0.00538802
GO:1905310	regulation of cardiac neural crest cell migration involved in outflow tract morphogenesis	4	0.012012	3094097	0.001112	10.799042	0.000575737	0.00538833
GO:1905312	positive regulation of cardiac neural crest cell migration involved in outflow tract morphogenesis	4	0.012012	3094097	0.001112	10.799042	0.000575737	0.00538833
GO:0032386	regulation of intracellular transport	22	0.066066	83807332	0.030129	2.192804	0.000586801	0.00548158
GO:0060932	His-Purkinje system cell differentiation	4	0.012012	3115509	0.001120	10.724824	0.000590656	0.00550726
GO:1904672	regulation of somatic stem cell population maintenance	5	0.015015	5534904	0.001990	7.546040	0.000601835	0.00560101
GO:0001942	hair follicle development	9	0.027027	19216026	0.006908	3.912354	0.000604648	0.00561669
GO:0071559	response to transforming growth factor beta	14	0.042042	41658491	0.014976	2.807267	0.000606085	0.00561955
GO:1903829	positive regulation of protein localization	30	0.090090	131055451	0.047114	1.912165	0.000608581	0.00563221
GO:0032967	positive regulation of collagen biosynthetic process	6	0.018018	8453889	0.003039	5.928624	0.000612661	0.00565944
GO:0010467	gene expression	29	0.087087	125218266	0.045016	1.934592	0.000625949	0.00577148
GO:0010971	positive regulation of G2/M transition of mitotic cell cycle	6	0.018018	8501526	0.003056	5.895404	0.000630685	0.0058044
GO:1903522	regulation of blood circulation	27	0.081081	113329417	0.040742	1.990125	0.000634476	0.00582852
GO:0002076	osteoblast development	6	0.018018	8517011	0.003062	5.884685	0.000636632	0.00583755
GO:0001775	cell activation	39	0.117117	187978495	0.067578	1.733068	0.000638883	0.00584743
GO:0042770	signal transduction in response to DNA damage	12	0.036036	32430119	0.011659	3.090949	0.000647886	0.00591894
GO:0060842	arterial endothelial cell differentiation	3	0.009009	1373719	0.000494	18.242423	0.000650381	0.00592945
GO:1905207	regulation of cardiocyte differentiation	8	0.024024	15508385	0.005575	4.309061	0.000651417	0.00592945
GO:0003289	atrial septum primum morphogenesis	4	0.012012	3204337	0.001152	10.427519	0.000655488	0.00595561
GO:0010927	cellular component assembly involved in morphogenesis	11	0.033033	27970791	0.010055	3.285089	0.000661047	0.00598427
GO:0050896	response to stimulus	183	0.549550	1280017800	0.460164	1.194247	0.000659994	0.00598427
GO:0021537	telencephalon development	8	0.024024	15553232	0.005591	4.296636	0.0006636	0.00598562
GO:0035815	positive regulation of renal sodium excretion	3	0.009009	1383138	0.000497	18.118195	0.000663299	0.00598562
GO:0071363	cellular response to growth factor stimulus	28	0.084084	119706118	0.043034	1.953893	0.000667731	0.00601199
GO:0007584	response to nutrient	14	0.042042	42095590	0.015133	2.778118	0.000669795	0.00601969
GO:0030301	cholesterol transport	8	0.024024	15641715	0.005623	4.272330	0.000688174	0.00615156
GO:0038183	bile acid signaling pathway	3	0.009009	1400323	0.000503	17.895845	0.000687288	0.00615156
GO:0070887	cellular response to chemical stimulus	71	0.213213	407932056	0.146651	1.453884	0.000686404	0.00615156
GO:0045945	positive regulation of transcription by RNA polymerase III	6	0.018018	8692256	0.003125	5.766044	0.000707004	0.00630855
GO:0001832	blastocyst growth	3	0.009009	1425365	0.000512	17.581436	0.000723223	0.00644173
GO:1902751	positive regulation of cell cycle G2/M phase transition	6	0.018018	8746564	0.003144	5.730242	0.000729988	0.00649038
GO:0010564	regulation of cell cycle process	45	0.135135	228751965	0.082236	1.643262	0.000735313	0.00652607
GO:0042110	T cell activation	22	0.066066	85370610	0.030691	2.152650	0.0007453	0.00660294
GO:0003205	cardiac chamber development	4	0.012012	3326515	0.001196	10.044531	0.000752682	0.00663292
GO:0003231	cardiac ventricle development	4	0.012012	3326515	0.001196	10.044531	0.000752682	0.00663292
GO:0009889	regulation of biosynthetic process	188	0.564565	1324552487	0.476174	1.185626	0.0007516	0.00663292
GO:0010629	negative regulation of gene expression	56	0.168168	303767174	0.109204	1.539949	0.000761174	0.00669591
GO:0061626	pharyngeal arch artery morphogenesis	5	0.015015	5837981	0.002099	7.154289	0.000762963	0.00669981
GO:0046638	positive regulation of alpha-beta T cell differentiation	9	0.027027	19871830	0.007144	3.783239	0.000764469	0.00670121
GO:0010468	regulation of gene expression	181	0.543544	1266729348	0.455387	1.193587	0.000768301	0.00672297
GO:0045664	regulation of neuron differentiation	25	0.075075	103100382	0.037064	2.025531	0.000785323	0.00685986
GO:0009144	purine nucleoside triphosphate metabolic process	11	0.033033	28588273	0.010277	3.214134	0.000788091	0.00685998
GO:0048199	vesicle targeting, to, from or within Golgi	3	0.009009	1467816	0.000528	17.072960	0.000786833	0.00685998
GO:0010714	positive regulation of collagen metabolic process	6	0.018018	8906247	0.003202	5.627502	0.000800929	0.00695956
GO:1902532	negative regulation of intracellular signal transduction	45	0.135135	229784382	0.082607	1.635879	0.000805984	0.00698073
GO:1904582	positive regulation of intracellular mRNA localization	3	0.009009	1480286	0.000532	16.929136	0.00080617	0.00698073
GO:0097152	mesenchymal cell apoptotic process	3	0.009009	1496244	0.000538	16.748581	0.000831353	0.0071863
GO:0003186	tricuspid valve morphogenesis	4	0.012012	3421096	0.001230	9.766836	0.000834598	0.00720185
GO:0015728	mevalonate transport	2	0.006006	348292	0.000125	47.967344	0.00084305	0.00724965
GO:0051780	behavioral response to nutrient	2	0.006006	348292	0.000125	47.967344	0.00084305	0.00724965
GO:0061026	cardiac muscle tissue regeneration	4	0.012012	3451459	0.001241	9.680916	0.000862176	0.00740133
GO:0045778	positive regulation of ossification	12	0.036036	33562104	0.012066	2.986698	0.000868522	0.00742005
GO:0051239	regulation of multicellular organismal process	143	0.429429	960125573	0.345163	1.244134	0.000868827	0.00742005
GO:1904702	regulation of protein localization to adherens junction	2	0.006006	353338	0.000127	47.282326	0.000867309	0.00742005
GO:0045638	negative regulation of myeloid cell differentiation	12	0.036036	33598439	0.012079	2.983468	0.00087653	0.00747302
GO:0009152	purine ribonucleotide biosynthetic process	10	0.030030	24539482	0.008822	3.404033	0.000881951	0.00750638
GO:0003209	cardiac atrium morphogenesis	3	0.009009	1532868	0.000551	16.348416	0.000891024	0.00757067
GO:0050927	positive regulation of positive chemotaxis	7	0.021021	12535963	0.004507	4.664440	0.000893017	0.00757467
GO:0042776	proton motive force-driven mitochondrial ATP synthesis	5	0.015015	6051733	0.002176	6.901594	0.000894566	0.00757491
GO:0060837	blood vessel endothelial cell differentiation	3	0.009009	1543250	0.000555	16.238434	0.00090842	0.00767915
GO:0035850	epithelial cell differentiation involved in kidney development	7	0.021021	12584762	0.004524	4.646353	0.000913144	0.007706
GO:0045646	regulation of erythrocyte differentiation	8	0.024024	16390240	0.005892	4.077217	0.000926798	0.007808
GO:0003222	ventricular trabecula myocardium morphogenesis	5	0.015015	6109615	0.002196	6.836209	0.000932939	0.00783128
GO:0030326	embryonic limb morphogenesis	15	0.045045	48669529	0.017497	2.574502	0.00093428	0.00783128
GO:0035113	embryonic appendage morphogenesis	15	0.045045	48669529	0.017497	2.574502	0.00093428	0.00783128
GO:0035987	endodermal cell differentiation	7	0.021021	12660886	0.004552	4.618417	0.000945252	0.00790495
GO:1902107	positive regulation of leukocyte differentiation	18	0.054054	64619407	0.023231	2.326852	0.00094942	0.00790495
GO:1903115	regulation of actin filament-based movement	8	0.024024	16449088	0.005913	4.062631	0.000948058	0.00790495
GO:1903708	positive regulation of hemopoiesis	18	0.054054	64619407	0.023231	2.326852	0.00094942	0.00790495
GO:0003006	developmental process involved in reproduction	57	0.171171	313815685	0.112816	1.517258	0.000964499	0.0080171
GO:0090210	regulation of establishment of blood-brain barrier	2	0.006006	373336	0.000134	44.749615	0.000966732	0.00802227
GO:0048733	sebaceous gland development	4	0.012012	3564791	0.001282	9.373140	0.000970792	0.00804255
GO:1902172	regulation of keratinocyte apoptotic process	3	0.009009	1593776	0.000573	15.723642	0.00099615	0.00823892
GO:0043502	regulation of muscle adaptation	11	0.033033	29447566	0.010586	3.120344	0.000998053	0.00824097
GO:0051481	negative regulation of cytosolic calcium ion concentration	6	0.018018	9307310	0.003346	5.385007	0.00100262	0.00826501
GO:0044751	cellular response to human chorionic gonadotropin stimulus	3	0.009009	1601198	0.000576	15.650759	0.00100947	0.0083077
GO:0050926	regulation of positive chemotaxis	7	0.021021	12831722	0.004613	4.556929	0.00102055	0.00838499
GO:0008202	steroid metabolic process	17	0.051051	59650206	0.021444	2.380653	0.00102381	0.00839791
GO:1905064	negative regulation of vascular associated smooth muscle cell differentiation	4	0.012012	3627214	0.001304	9.211832	0.00103455	0.0084721
GO:0060947	cardiac vascular smooth muscle cell differentiation	3	0.009009	1617188	0.000581	15.496011	0.00103855	0.00849088
GO:0001829	trophectodermal cell differentiation	5	0.015015	6279167	0.002257	6.651616	0.0010524	0.00858996
GO:1903035	negative regulation of response to wounding	11	0.033033	29707144	0.010680	3.093079	0.00106988	0.00871838
GO:0051151	negative regulation of smooth muscle cell differentiation	5	0.015015	6359673	0.002286	6.567414	0.00111292	0.00905433
GO:0060284	regulation of cell development	54	0.162162	295069374	0.106077	1.528723	0.00112792	0.00916136
GO:1901723	negative regulation of cell proliferation involved in kidney development	4	0.012012	3719051	0.001337	8.984358	0.00113362	0.00919265
GO:0090316	positive regulation of intracellular protein transport	11	0.033033	29975450	0.010776	3.065393	0.00114855	0.0092986
GO:0002089	lens morphogenesis in camera-type eye	7	0.021021	13123410	0.004718	4.455644	0.00115993	0.00937419
GO:0061029	eyelid development in camera-type eye	6	0.018018	9581741	0.003445	5.230775	0.00116165	0.00937419
GO:0010628	positive regulation of gene expression	64	0.192192	365765139	0.131492	1.461628	0.00116714	0.00940325
GO:0019222	regulation of metabolic process	210	0.630631	1520720313	0.546696	1.153531	0.00117394	0.00942975
GO:0097154	GABAergic neuron differentiation	5	0.015015	6437960	0.002314	6.487553	0.00117422	0.00942975
GO:0043383	negative T cell selection	5	0.015015	6442037	0.002316	6.483447	0.00117748	0.0094407
GO:0009895	negative regulation of catabolic process	25	0.075075	106270327	0.038204	1.965111	0.00119144	0.00953724
GO:0061156	pulmonary artery morphogenesis	4	0.012012	3785443	0.001361	8.826783	0.00120925	0.0096643
GO:0043467	regulation of generation of precursor metabolites and energy	12	0.036036	35014482	0.012588	2.862811	0.00124027	0.00989635
GO:0033157	regulation of intracellular protein transport	15	0.045045	50151775	0.018029	2.498412	0.00125255	0.00997746
GO:0042221	response to chemical	110	0.330330	708881318	0.254841	1.296219	0.00125445	0.00997746
GO:0045669	positive regulation of osteoblast differentiation	13	0.039039	40008822	0.014383	2.714231	0.00126717	0.0100306
GO:0060341	regulation of cellular localization	35	0.105105	169073185	0.060781	1.729229	0.00126505	0.0100306
GO:1903706	regulation of hemopoiesis	30	0.090090	137374726	0.049386	1.824205	0.00126683	0.0100306
GO:0106288	regulation of deadenylation-dependent decapping of nuclear-transcribed mRNA	2	0.006006	430168	0.000155	38.837483	0.00127771	0.010098
GO:0033077	T cell differentiation in thymus	8	0.024024	17333619	0.006231	3.855315	0.00131742	0.0103953
GO:0007254	JNK cascade	8	0.024024	17357442	0.006240	3.850024	0.00132876	0.0104564
GO:0035459	vesicle cargo loading	5	0.015015	6623421	0.002381	6.305896	0.00132937	0.0104564
GO:0055117	regulation of cardiac muscle contraction	12	0.036036	35403384	0.012727	2.831364	0.00135959	0.0106462
GO:0060977	coronary vasculature morphogenesis	5	0.015015	6656450	0.002393	6.274607	0.00135851	0.0106462
GO:1900036	positive regulation of cellular response to heat	2	0.006006	444142	0.000160	37.615543	0.00136057	0.0106462
GO:1904385	cellular response to angiotensin	5	0.015015	6660420	0.002394	6.270867	0.00136204	0.0106462
GO:0097094	craniofacial suture morphogenesis	6	0.018018	9978224	0.003587	5.022931	0.00142469	0.0111184
GO:0008209	androgen metabolic process	6	0.018018	10065547	0.003619	4.979355	0.00148827	0.0115964
GO:0002027	regulation of heart rate	15	0.045045	51123586	0.018379	2.450920	0.00150725	0.0117259
GO:0071625	vocalization behavior	8	0.024024	17717953	0.006370	3.771687	0.00150991	0.0117283
GO:0003211	cardiac ventricle formation	4	0.012012	4031827	0.001449	8.287381	0.00152084	0.0117948
GO:0071495	cellular response to endogenous stimulus	42	0.126126	217113243	0.078052	1.615929	0.00152984	0.0118398
GO:1901700	response to oxygen-containing compound	70	0.210210	412993725	0.148470	1.415839	0.0015314	0.0118398
GO:0030278	regulation of ossification	17	0.051051	61986969	0.022284	2.290908	0.00153482	0.0118479
GO:0032880	regulation of protein localization	51	0.153153	278411858	0.100089	1.530177	0.00153815	0.0118552
GO:0003203	endocardial cushion morphogenesis	7	0.021021	13839929	0.004975	4.224967	0.00156601	0.0120513
GO:0008285	negative regulation of cell population proliferation	48	0.144144	258451383	0.092913	1.551392	0.00162067	0.0124447
GO:0014888	striated muscle adaptation	5	0.015015	6933801	0.002493	6.023623	0.00162214	0.0124447
GO:0051894	positive regulation of focal adhesion assembly	6	0.018018	10244735	0.003683	4.892262	0.00162547	0.0124511
GO:1903537	meiotic cell cycle process involved in oocyte maturation	3	0.009009	1894225	0.000681	13.229666	0.00162871	0.0124568
GO:0021846	cell proliferation in forebrain	6	0.018018	10272721	0.003693	4.878934	0.00164774	0.012583
GO:1905209	positive regulation of cardiocyte differentiation	5	0.015015	7008587	0.002520	5.959348	0.00169923	0.0129563
GO:0061045	negative regulation of wound healing	9	0.027027	22435375	0.008065	3.350953	0.0017509	0.0133203
GO:2001054	negative regulation of mesenchymal cell apoptotic process	5	0.015015	7058655	0.002538	5.917077	0.00175232	0.0133203
GO:0006869	lipid transport	22	0.066066	91417663	0.032864	2.010258	0.00175802	0.0133433
GO:0010165	response to X-ray	5	0.015015	7079784	0.002545	5.899418	0.00177509	0.0134523
GO:0030182	neuron differentiation	38	0.114114	192235864	0.069108	1.651233	0.00177797	0.0134537
GO:0008637	apoptotic mitochondrial changes	7	0.021021	14196996	0.005104	4.118706	0.00180582	0.0136024
GO:0086014	atrial cardiac muscle cell action potential	4	0.012012	4227891	0.001520	7.903062	0.00180568	0.0136024
GO:0090288	negative regulation of cellular response to growth factor stimulus	16	0.048048	57475555	0.020662	2.325391	0.00180303	0.0136024
GO:0048663	neuron fate commitment	9	0.027027	22573813	0.008115	3.330403	0.00182449	0.0137223
GO:0006974	DNA damage response	38	0.114114	192646904	0.069256	1.647710	0.00184485	0.0137976
GO:0033189	response to vitamin A	4	0.012012	4253603	0.001529	7.855290	0.00184559	0.0137976
GO:0060687	regulation of branching involved in prostate gland morphogenesis	4	0.012012	4252979	0.001529	7.856442	0.00184461	0.0137976
GO:1990549	mitochondrial NAD transmembrane transport	2	0.006006	518089	0.000186	32.246665	0.00184056	0.0137976
GO:0015918	sterol transport	8	0.024024	18309741	0.006582	3.649782	0.00184924	0.0138041
GO:0042060	wound healing	10	0.030030	27175204	0.009769	3.073876	0.00186246	0.013882
GO:0006164	purine nucleotide biosynthetic process	11	0.033033	32000945	0.011504	2.871369	0.00190979	0.0142135
GO:0086047	membrane depolarization during Purkinje myocyte cell action potential	2	0.006006	529817	0.000190	31.532854	0.00192305	0.0142908
GO:0002832	negative regulation of response to biotic stimulus	10	0.030030	27307991	0.009817	3.058929	0.00192885	0.0143126
GO:0045582	positive regulation of T cell differentiation	13	0.039039	42023770	0.015107	2.584089	0.00194244	0.014392
GO:0045746	negative regulation of Notch signaling pathway	6	0.018018	10633359	0.003823	4.713461	0.00195592	0.0144703
GO:0032380	regulation of intracellular sterol transport	3	0.009009	2023791	0.000728	12.382684	0.0019638	0.0144855
GO:0032383	regulation of intracellular cholesterol transport	3	0.009009	2023791	0.000728	12.382684	0.0019638	0.0144855
GO:0002761	regulation of myeloid leukocyte differentiation	14	0.042042	47372913	0.017030	2.468636	0.00200588	0.0147522
GO:0072160	nephron tubule epithelial cell differentiation	3	0.009009	2038089	0.000733	12.295814	0.00200319	0.0147522
GO:0015986	proton motive force-driven ATP synthesis	5	0.015015	7316541	0.002630	5.708518	0.00204524	0.0150195
GO:1905069	allantois development	3	0.009009	2057919	0.000740	12.177332	0.00205864	0.0150957
GO:0086043	bundle of His cell action potential	2	0.006006	553600	0.000199	30.178183	0.00209564	0.0153444
GO:0035107	appendage morphogenesis	17	0.051051	63946026	0.022988	2.220724	0.00211557	0.0154449
GO:0035108	limb morphogenesis	17	0.051051	63946026	0.022988	2.220724	0.00211557	0.0154449
GO:0048518	positive regulation of biological process	218	0.654655	1603522230	0.576463	1.135640	0.0021328	0.0155384
GO:0048762	mesenchymal cell differentiation	16	0.048048	58468176	0.021019	2.285913	0.00213462	0.0155384
GO:0045580	regulation of T cell differentiation	17	0.051051	64066608	0.023032	2.216544	0.00215664	0.0156758
GO:0051241	negative regulation of multicellular organismal process	67	0.201201	396848123	0.142666	1.410294	0.00217155	0.0157612
GO:0051149	positive regulation of muscle cell differentiation	10	0.030030	27783060	0.009988	3.006624	0.00218219	0.0157694
GO:1902337	regulation of apoptotic process involved in morphogenesis	4	0.012012	4456397	0.001602	7.497825	0.00218197	0.0157694
GO:1904748	regulation of apoptotic process involved in development	4	0.012012	4456397	0.001602	7.497825	0.00218197	0.0157694
GO:0009141	nucleoside triphosphate metabolic process	11	0.033033	32621766	0.011727	2.816725	0.00221185	0.0159606
GO:0072124	regulation of glomerular mesangial cell proliferation	4	0.012012	4481890	0.001611	7.455177	0.00222704	0.0160469
GO:0032965	regulation of collagen biosynthetic process	6	0.018018	10936395	0.003932	4.582856	0.002247	0.0161635
GO:0060255	regulation of macromolecule metabolic process	197	0.591592	1425606079	0.512503	1.154319	0.0022497	0.0161635
GO:0000578	embryonic axis specification	7	0.021021	14781992	0.005314	3.955708	0.00225926	0.0162087
GO:0003253	cardiac neural crest cell migration involved in outflow tract morphogenesis	4	0.012012	4513828	0.001623	7.402428	0.0022844	0.0163655
GO:0045428	regulation of nitric oxide biosynthetic process	8	0.024024	18962872	0.006817	3.524074	0.00229077	0.0163876
GO:0044752	response to human chorionic gonadotropin	3	0.009009	2147903	0.000772	11.667177	0.00232223	0.0165888
GO:0072135	kidney mesenchymal cell proliferation	3	0.009009	2151921	0.000774	11.645392	0.00233446	0.0166114
GO:0072136	metanephric mesenchymal cell proliferation involved in metanephros development	3	0.009009	2151921	0.000774	11.645392	0.00233446	0.0166114
GO:0097305	response to alcohol	22	0.066066	93587957	0.033645	1.963640	0.00233541	0.0166114
GO:1901987	regulation of cell cycle phase transition	28	0.084084	130470908	0.046904	1.792683	0.00234037	0.016623
GO:0042138	meiotic DNA double-strand break formation	3	0.009009	2154985	0.000775	11.628834	0.00234382	0.0166237
GO:0097062	dendritic spine maintenance	4	0.012012	4553217	0.001637	7.338391	0.00235655	0.0166902
GO:0014037	Schwann cell differentiation	3	0.009009	2167110	0.000779	11.563771	0.00238107	0.0168399
GO:0007512	adult heart development	4	0.012012	4581533	0.001647	7.293036	0.00240937	0.0170159
GO:0033688	regulation of osteoblast proliferation	6	0.018018	11109021	0.003994	4.511642	0.00242676	0.0171145
GO:1903053	regulation of extracellular matrix organization	9	0.027027	23619424	0.008491	3.182969	0.00246372	0.0173506
GO:0033280	response to vitamin D	5	0.015015	7654827	0.002752	5.456244	0.00248171	0.0174524
GO:1904705	regulation of vascular associated smooth muscle cell proliferation	9	0.027027	23650595	0.008502	3.178774	0.00248519	0.0174524
GO:2000242	negative regulation of reproductive process	8	0.024024	19230813	0.006913	3.474974	0.00249418	0.0174909
GO:0071277	cellular response to calcium ion	11	0.033033	33177678	0.011927	2.769529	0.00251421	0.0176066
GO:1903055	positive regulation of extracellular matrix organization	6	0.018018	11199014	0.004026	4.475387	0.00252466	0.0176549
GO:0001817	regulation of cytokine production	39	0.117117	203065471	0.073002	1.604308	0.00255885	0.0178689
GO:0048568	embryonic organ development	17	0.051051	65180744	0.023432	2.178657	0.00256872	0.0179127
GO:0048584	positive regulation of response to stimulus	104	0.312312	677096034	0.243415	1.283046	0.00257548	0.0179347
GO:0001501	skeletal system development	21	0.063063	88469597	0.031805	1.982825	0.00260425	0.0181097
GO:0002762	negative regulation of myeloid leukocyte differentiation	9	0.027027	23857882	0.008577	3.151155	0.00263179	0.0182557
GO:0060317	cardiac epithelial to mesenchymal transition	7	0.021021	15198852	0.005464	3.847215	0.00263258	0.0182557
GO:0035886	vascular associated smooth muscle cell differentiation	4	0.012012	4706848	0.001692	7.098866	0.00265291	0.0183711
GO:0036315	cellular response to sterol	5	0.015015	7820658	0.002812	5.340549	0.00271871	0.0187892
GO:1902806	regulation of cell cycle G1/S phase transition	16	0.048048	59944271	0.021550	2.229623	0.00272083	0.0187892
GO:0045668	negative regulation of osteoblast differentiation	9	0.027027	23996651	0.008627	3.132933	0.00273371	0.018852
GO:0045665	negative regulation of neuron differentiation	12	0.036036	38637160	0.013890	2.594390	0.00276817	0.0190632
GO:0008347	glial cell migration	7	0.021021	15381975	0.005530	3.801414	0.00281081	0.0193301
GO:0072131	kidney mesenchyme morphogenesis	3	0.009009	2311173	0.000831	10.842963	0.00285188	0.0195585
GO:0072133	metanephric mesenchyme morphogenesis	3	0.009009	2311173	0.000831	10.842963	0.00285188	0.0195585
GO:0035556	intracellular signal transduction	84	0.252252	527082193	0.189485	1.331252	0.00285769	0.0195714
GO:0043500	muscle adaptation	5	0.015015	7919420	0.002847	5.273948	0.00286741	0.0195841
GO:0048639	positive regulation of developmental growth	19	0.057057	77402745	0.027826	2.050484	0.00286609	0.0195841
GO:2000121	regulation of removal of superoxide radicals	3	0.009009	2327316	0.000837	10.767753	0.00290793	0.0198337
GO:0072011	glomerular endothelium development	3	0.009009	2329321	0.000837	10.758484	0.00291494	0.0198543
GO:2000727	positive regulation of cardiac muscle cell differentiation	4	0.012012	4841851	0.001741	6.900932	0.00293361	0.0199541
GO:0048743	positive regulation of skeletal muscle fiber development	3	0.009009	2336577	0.000840	10.725075	0.00294039	0.019973
GO:0021885	forebrain cell migration	10	0.030030	28992579	0.010423	2.881193	0.00294958	0.0199809
GO:0141124	intracellular signaling cassette	47	0.141141	259439992	0.093268	1.513283	0.0029477	0.0199809
GO:0030500	regulation of bone mineralization	12	0.036036	39025873	0.014030	2.568549	0.00299743	0.0202775
GO:0033598	mammary gland epithelial cell proliferation	5	0.015015	8028820	0.002886	5.202085	0.00303889	0.0205301
GO:0001823	mesonephros development	5	0.015015	8032534	0.002888	5.199680	0.00304484	0.0205424
GO:0006359	regulation of transcription by RNA polymerase III	6	0.018018	11652236	0.004189	4.301314	0.00306345	0.0206399
GO:2000172	regulation of branching morphogenesis of a nerve	3	0.009009	2377008	0.000855	10.542650	0.00308472	0.0207552
GO:0071472	cellular response to salt stress	3	0.009009	2378493	0.000855	10.536068	0.00309011	0.0207633
GO:0031032	actomyosin structure organization	11	0.033033	34136656	0.012272	2.691726	0.00311385	0.0208891
GO:0080164	regulation of nitric oxide metabolic process	8	0.024024	19957125	0.007175	3.348507	0.00311721	0.0208891
GO:0070918	regulatory ncRNA processing	7	0.021021	15706436	0.005646	3.722885	0.00314916	0.0210606
GO:0086046	membrane depolarization during SA node cell action potential	3	0.009009	2395258	0.000861	10.462323	0.00315127	0.0210606
GO:0070848	response to growth factor	29	0.087087	139862712	0.050280	1.732029	0.00320491	0.0213904
GO:0021502	neural fold elevation formation	3	0.009009	2420677	0.000870	10.352461	0.00324542	0.0216318
GO:0160275	negative regulation of white fat cell differentiation	2	0.006006	693196	0.000249	24.100893	0.00324979	0.021632
GO:0003299	muscle hypertrophy in response to stress	4	0.012012	5017431	0.001804	6.659441	0.00332816	0.0220358
GO:0014033	neural crest cell differentiation	5	0.015015	8202046	0.002949	5.092218	0.00332537	0.0220358
GO:0014887	cardiac muscle adaptation	4	0.012012	5017431	0.001804	6.659441	0.00332816	0.0220358
GO:0014898	cardiac muscle hypertrophy in response to stress	4	0.012012	5017431	0.001804	6.659441	0.00332816	0.0220358
GO:0060931	sinoatrial node cell development	4	0.012012	5022358	0.001806	6.652908	0.00333972	0.022083
GO:0014874	response to stimulus involved in regulation of muscle adaptation	3	0.009009	2450454	0.000881	10.226661	0.00335788	0.0221736
GO:0048643	positive regulation of skeletal muscle tissue development	5	0.015015	8245369	0.002964	5.065462	0.00339995	0.0224217
GO:0006937	regulation of muscle contraction	18	0.054054	72903308	0.026209	2.062455	0.00344829	0.0227104
GO:0034116	positive regulation of heterotypic cell-cell adhesion	3	0.009009	2490349	0.000895	10.062832	0.00351226	0.0231011
GO:0003150	muscular septum morphogenesis	3	0.009009	2491756	0.000896	10.057150	0.00351779	0.0231069
GO:0086015	SA node cell action potential	3	0.009009	2502680	0.000900	10.013251	0.00356084	0.0233589
GO:0006310	DNA recombination	15	0.045045	56135581	0.020181	2.232093	0.00361082	0.0236217
GO:0032377	regulation of intracellular lipid transport	3	0.009009	2516198	0.000905	9.959456	0.00361457	0.0236217
GO:0048086	negative regulation of developmental pigmentation	2	0.006006	733334	0.000264	22.781764	0.00362555	0.0236217
GO:0060412	ventricular septum morphogenesis	10	0.030030	29858959	0.010734	2.797593	0.00362126	0.0236217
GO:0070723	response to cholesterol	5	0.015015	8374487	0.003011	4.987363	0.00362936	0.0236217
GO:0086016	AV node cell action potential	2	0.006006	732895	0.000263	22.795410	0.00362134	0.0236217
GO:0003085	negative regulation of systemic arterial blood pressure	5	0.015015	8420996	0.003027	4.959818	0.00371465	0.0241452
GO:0045604	regulation of epidermal cell differentiation	8	0.024024	20581878	0.007399	3.246865	0.00374452	0.0243077
GO:0072529	pyrimidine-containing compound catabolic process	4	0.012012	5197990	0.001869	6.428116	0.00377005	0.0244415
GO:0055014	atrial cardiac muscle cell development	2	0.006006	749431	0.000269	22.292436	0.00378166	0.0244849
GO:0009260	ribonucleotide biosynthetic process	10	0.030030	30142776	0.010836	2.771251	0.0038659	0.0249978
GO:0010001	glial cell differentiation	13	0.039039	45619618	0.016400	2.380405	0.00387444	0.0250206
GO:0015744	succinate transport	2	0.006006	762751	0.000274	21.903141	0.00391318	0.0252053
GO:0071422	succinate transmembrane transport	2	0.006006	762751	0.000274	21.903141	0.00391318	0.0252053
GO:0010720	positive regulation of cell development	33	0.099099	168050836	0.060414	1.640335	0.00391833	0.0252059
GO:0045787	positive regulation of cell cycle	24	0.072072	110173519	0.039607	1.819672	0.00392875	0.0252078
GO:0046635	positive regulation of alpha-beta T cell activation	9	0.027027	25375457	0.009122	2.962701	0.00392547	0.0252078
GO:0060686	negative regulation of prostatic bud formation	4	0.012012	5271490	0.001895	6.338490	0.00396077	0.0253805
GO:0071806	protein transmembrane transport	8	0.024024	20841105	0.007492	3.206479	0.00403175	0.0258022
GO:0009159	deoxyribonucleoside monophosphate catabolic process	4	0.012012	5325964	0.001915	6.273660	0.00410626	0.0262453
GO:0071373	cellular response to luteinizing hormone stimulus	3	0.009009	2640998	0.000949	9.488823	0.00413405	0.026389
GO:0001667	ameboidal-type cell migration	15	0.045045	57040200	0.020506	2.196693	0.00417191	0.0265793
GO:0001706	endoderm formation	5	0.015015	8659416	0.003113	4.823259	0.00417454	0.0265793
GO:0030217	T cell differentiation	14	0.042042	51532481	0.018526	2.269374	0.00420742	0.0267487
GO:0035810	positive regulation of urine volume	4	0.012012	5364702	0.001929	6.228358	0.00421189	0.0267487
GO:2001013	epithelial cell proliferation involved in renal tubule morphogenesis	3	0.009009	2675393	0.000962	9.366835	0.00428475	0.0271768
GO:0006120	mitochondrial electron transport, NADH to ubiquinone	4	0.012012	5430844	0.001952	6.152503	0.00439646	0.0278498
GO:1901475	pyruvate transmembrane transport	3	0.009009	2707149	0.000973	9.256958	0.00442682	0.0280065
GO:1901654	response to ketone	18	0.054054	74771232	0.026880	2.010931	0.00445892	0.0281738
GO:0010712	regulation of collagen metabolic process	6	0.018018	12636633	0.004543	3.966241	0.00452423	0.0285305
GO:0090117	endosome to lysosome transport of low-density lipoprotein particle	2	0.006006	822305	0.000296	20.316844	0.00452683	0.0285305
GO:0060343	trabecula formation	5	0.015015	8896916	0.003198	4.694504	0.0046717	0.0294063
GO:0060633	negative regulation of transcription initiation by RNA polymerase II	3	0.009009	2781955	0.001000	9.008041	0.00477267	0.0300039
GO:0045621	positive regulation of lymphocyte differentiation	13	0.039039	46820804	0.016832	2.319336	0.00479032	0.030077
GO:0001708	cell fate specification	14	0.042042	52354496	0.018821	2.233743	0.0048167	0.0301852
GO:0008217	regulation of blood pressure	15	0.045045	57968415	0.020840	2.161519	0.00481969	0.0301852
GO:0031571	mitotic G1 DNA damage checkpoint signaling	3	0.009009	2795379	0.001005	8.964782	0.0048364	0.0302493
GO:0048709	oligodendrocyte differentiation	7	0.021021	17021354	0.006119	3.435288	0.00484815	0.0302493
GO:2001053	regulation of mesenchymal cell apoptotic process	5	0.015015	8974736	0.003226	4.653798	0.00484337	0.0302493
GO:0032388	positive regulation of intracellular transport	13	0.039039	46918154	0.016867	2.314524	0.00487159	0.0303575
GO:0007168	receptor guanylyl cyclase signaling pathway	3	0.009009	2808796	0.001010	8.921959	0.00490062	0.0304622
GO:0044819	mitotic G1/S transition checkpoint signaling	3	0.009009	2808559	0.001010	8.922712	0.00489948	0.0304622
GO:0002394	tolerance induction in gut-associated lymphoid tissue	2	0.006006	861797	0.000310	19.385821	0.00495665	0.0306193
GO:0002401	tolerance induction in mucosal-associated lymphoid tissue	2	0.006006	861797	0.000310	19.385821	0.00495665	0.0306193
GO:0002427	mucosal tolerance induction	2	0.006006	861797	0.000310	19.385821	0.00495665	0.0306193
GO:0002462	tolerance induction to nonself antigen	2	0.006006	861797	0.000310	19.385821	0.00495665	0.0306193
GO:0003254	regulation of membrane depolarization	7	0.021021	17089681	0.006144	3.421553	0.00495217	0.0306193
GO:1903210	podocyte apoptotic process	2	0.006006	862595	0.000310	19.367887	0.00496553	0.0306361
GO:0061371	determination of heart left/right asymmetry	3	0.009009	2829653	0.001017	8.856197	0.00500147	0.0307995
GO:0070486	leukocyte aggregation	3	0.009009	2830253	0.001017	8.854319	0.00500439	0.0307995
GO:0003214	cardiac left ventricle morphogenesis	4	0.012012	5639744	0.002027	5.924610	0.00501501	0.0308268
GO:0003013	circulatory system process	25	0.075075	118794276	0.042706	1.757938	0.00503983	0.0309412
GO:0022904	respiratory electron transport chain	8	0.024024	21672321	0.007791	3.083499	0.00506859	0.0310795
GO:1900194	negative regulation of oocyte maturation	2	0.006006	878577	0.000316	19.015570	0.00514476	0.0315077
GO:0014034	neural crest cell fate commitment	3	0.009009	2877881	0.001035	8.707783	0.00523943	0.0320087
GO:0048865	stem cell fate commitment	3	0.009009	2877881	0.001035	8.707783	0.00523943	0.0320087
GO:0021953	central nervous system neuron differentiation	18	0.054054	76045481	0.027338	1.977235	0.00527961	0.0322147
GO:0002052	positive regulation of neuroblast proliferation	6	0.018018	13065163	0.004697	3.836150	0.00529901	0.0322935
GO:0051222	positive regulation of protein transport	18	0.054054	76089948	0.027354	1.976079	0.00531034	0.032323
GO:0008015	blood circulation	6	0.018018	13076666	0.004701	3.832776	0.00532106	0.0323487
GO:0045657	positive regulation of monocyte differentiation	3	0.009009	2903343	0.001044	8.631417	0.00536776	0.0325928
GO:1904580	regulation of intracellular mRNA localization	3	0.009009	2909496	0.001046	8.613163	0.00539905	0.0327428
GO:0014912	negative regulation of smooth muscle cell migration	6	0.018018	13132214	0.004721	3.816563	0.00542849	0.0328814
GO:0090181	regulation of cholesterol metabolic process	6	0.018018	13145619	0.004726	3.812672	0.00545466	0.0329997
GO:0001756	somitogenesis	8	0.024024	21965052	0.007896	3.042404	0.00547854	0.033104
GO:0016126	sterol biosynthetic process	5	0.015015	9250545	0.003326	4.515043	0.00548787	0.0331202
GO:0003167	atrioventricular bundle cell differentiation	3	0.009009	2933538	0.001055	8.542573	0.00552238	0.033288
GO:0160194	stereocilium bundle organization	2	0.006006	914406	0.000329	18.270486	0.00555725	0.0334577
GO:1902761	positive regulation of chondrocyte development	2	0.006006	919636	0.000331	18.166581	0.00561869	0.0336648
GO:1903041	regulation of chondrocyte hypertrophy	2	0.006006	919636	0.000331	18.166581	0.00561869	0.0336648
GO:1903043	positive regulation of chondrocyte hypertrophy	2	0.006006	919636	0.000331	18.166581	0.00561869	0.0336648
GO:1904886	beta-catenin destruction complex disassembly	2	0.006006	919636	0.000331	18.166581	0.00561869	0.0336648
GO:0010332	response to gamma radiation	6	0.018018	13248331	0.004763	3.783113	0.00565819	0.0338607
GO:0045061	thymic T cell selection	5	0.015015	9347992	0.003361	4.467976	0.00572939	0.0342457
GO:0009967	positive regulation of signal transduction	83	0.249249	533282419	0.191714	1.300110	0.00577108	0.0344535
GO:0035352	NAD transmembrane transport	2	0.006006	939641	0.000338	17.779814	0.00585658	0.0349221
GO:0042427	serotonin biosynthetic process	2	0.006006	943596	0.000339	17.705292	0.00590415	0.0351636
GO:0045844	positive regulation of striated muscle tissue development	5	0.015015	9463519	0.003402	4.413433	0.00602532	0.0357569
GO:0048636	positive regulation of muscle organ development	5	0.015015	9463519	0.003402	4.413433	0.00602532	0.0357569
GO:1901863	positive regulation of muscle tissue development	5	0.015015	9463519	0.003402	4.413433	0.00602532	0.0357569
GO:0030718	germ-line stem cell population maintenance	3	0.009009	3031938	0.001090	8.265328	0.00604471	0.0358293
GO:0046390	ribose phosphate biosynthetic process	10	0.030030	32232232	0.011587	2.591605	0.00609524	0.0360847
GO:0070654	sensory epithelium regeneration	1	0.003003	51252	0.000018	162.985272	0.0061168	0.0360847
GO:0090336	positive regulation of brown fat cell differentiation	4	0.012012	5969394	0.002146	5.597433	0.00610542	0.0360847
GO:1990399	epithelium regeneration	1	0.003003	51252	0.000018	162.985272	0.0061168	0.0360847
GO:0035809	regulation of urine volume	4	0.012012	5986786	0.002152	5.581172	0.00616696	0.0363139
GO:0048522	positive regulation of cellular process	208	0.624625	1544839497	0.555367	1.124706	0.00617023	0.0363139
GO:0033490	cholesterol biosynthetic process via lathosterol	3	0.009009	3064913	0.001102	8.176403	0.00622612	0.0365996
GO:0001826	inner cell mass cell differentiation	3	0.009009	3071087	0.001104	8.159965	0.00626044	0.036758
GO:0070252	actin-mediated cell contraction	6	0.018018	13577906	0.004881	3.691285	0.00634878	0.0372327
GO:0042733	embryonic digit morphogenesis	10	0.030030	32442822	0.011663	2.574783	0.00636619	0.0372909
GO:0048641	regulation of skeletal muscle tissue development	5	0.015015	9600530	0.003451	4.350448	0.00639001	0.0373426
GO:1905063	regulation of vascular associated smooth muscle cell differentiation	4	0.012012	6047171	0.002174	5.525441	0.00638385	0.0373426
GO:0035813	regulation of renal sodium excretion	3	0.009009	3098327	0.001114	8.088224	0.00641323	0.0374343
GO:0001654	eye development	16	0.048048	65817944	0.023661	2.030649	0.00652659	0.0380069
GO:0035264	multicellular organism growth	13	0.039039	48661234	0.017494	2.231616	0.00652403	0.0380069
GO:0022602	ovulation cycle process	7	0.021021	18022002	0.006479	3.244548	0.00654539	0.0380351
GO:0042435	indole-containing compound biosynthetic process	2	0.006006	995651	0.000358	16.779617	0.00654671	0.0380351
GO:0033633	negative regulation of cell-cell adhesion mediated by integrin	2	0.006006	998866	0.000359	16.725609	0.00658739	0.0381379
GO:0035429	gluconate transmembrane transport	2	0.006006	998765	0.000359	16.727301	0.00658611	0.0381379
GO:0042873	aldonate transmembrane transport	2	0.006006	998765	0.000359	16.727301	0.00658611	0.0381379
GO:0034699	response to luteinizing hormone	3	0.009009	3135828	0.001127	7.991498	0.00662719	0.0382314
GO:0051045	negative regulation of membrane protein ectodomain proteolysis	3	0.009009	3133220	0.001126	7.998150	0.00661217	0.0382314
GO:0090335	regulation of brown fat cell differentiation	5	0.015015	9688248	0.003483	4.311059	0.00663147	0.0382314
GO:2000143	negative regulation of DNA-templated transcription initiation	3	0.009009	3137055	0.001128	7.988372	0.00663426	0.0382314
GO:0160274	beige fat cell differentiation	2	0.006006	1008846	0.000363	16.560151	0.00671442	0.0386487
GO:0030514	negative regulation of BMP signaling pathway	9	0.027027	27701319	0.009959	2.713946	0.00681785	0.0391987
GO:0097435	supramolecular fiber organization	27	0.081081	134837317	0.048474	1.672680	0.00687208	0.0394649
GO:0072010	glomerular epithelium development	3	0.009009	3183349	0.001144	7.872201	0.00690435	0.0396046
GO:0030029	actin filament-based process	28	0.084084	141473394	0.050859	1.653265	0.00692944	0.0397027
GO:0048484	enteric nervous system development	4	0.012012	6214547	0.002234	5.376624	0.0070113	0.0401256
GO:1903038	negative regulation of leukocyte cell-cell adhesion	12	0.036036	43681781	0.015704	2.294775	0.00713869	0.0408078
GO:0045216	cell-cell junction organization	18	0.054054	78442338	0.028200	1.916819	0.00715832	0.040873
GO:0007005	mitochondrion organization	16	0.048048	66533612	0.023919	2.008806	0.00719531	0.0410372
GO:0030035	microspike assembly	2	0.006006	1055618	0.000379	15.826409	0.00732448	0.0417261
GO:0006848	pyruvate transport	3	0.009009	3264026	0.001173	7.677624	0.00739047	0.0420539
GO:0060021	roof of mouth development	12	0.036036	43918685	0.015789	2.282397	0.00743224	0.0422433
GO:0046634	regulation of alpha-beta T cell activation	11	0.033033	38530097	0.013851	2.384799	0.00748427	0.0424421
GO:1904753	negative regulation of vascular associated smooth muscle cell migration	4	0.012012	6332818	0.002277	5.276211	0.00747839	0.0424421
GO:0044546	NLRP3 inflammasome complex assembly	2	0.006006	1070705	0.000385	15.603404	0.00752642	0.0426326
GO:0022029	telencephalon cell migration	9	0.027027	28155738	0.010122	2.670145	0.00753628	0.0426399
GO:0045639	positive regulation of myeloid cell differentiation	10	0.030030	33345151	0.011988	2.505108	0.00763481	0.0431484
GO:0042593	glucose homeostasis	15	0.045045	61277103	0.022029	2.044806	0.00782398	0.0441674
GO:0034333	adherens junction assembly	4	0.012012	6436047	0.002314	5.191585	0.00790244	0.0445597
GO:0043132	NAD transport	2	0.006006	1100555	0.000396	15.180198	0.00793332	0.0446833
GO:1905331	negative regulation of morphogenesis of an epithelium	4	0.012012	6460363	0.002322	5.172044	0.00800457	0.0450336
GO:0033500	carbohydrate homeostasis	15	0.045045	61471683	0.022099	2.038334	0.00803895	0.045176
GO:0030048	actin filament-based movement	7	0.021021	18828820	0.006769	3.105518	0.00820778	0.0459939
GO:0050868	negative regulation of T cell activation	11	0.033033	39044768	0.014037	2.353364	0.00821221	0.0459939
GO:1904706	negative regulation of vascular associated smooth muscle cell proliferation	5	0.015015	10211556	0.003671	4.090131	0.00820608	0.0459939
GO:0045879	negative regulation of smoothened signaling pathway	5	0.015015	10224648	0.003676	4.084894	0.00824851	0.0461453
GO:0019646	aerobic electron transport chain	6	0.018018	14393913	0.005175	3.482022	0.00831977	0.0464917
GO:0002033	angiotensin-mediated vasodilation involved in regulation of systemic arterial blood pressure	2	0.006006	1137057	0.000409	14.692880	0.00844407	0.0471335
GO:0048208	COPII vesicle coating	3	0.009009	3464188	0.001245	7.234008	0.00868227	0.0484088
GO:0150117	positive regulation of cell-substrate junction organization	6	0.018018	14542857	0.005228	3.446360	0.00872206	0.0485762
GO:0010257	NADH dehydrogenase complex assembly	4	0.012012	6633380	0.002385	5.037143	0.00875635	0.0486583
GO:0032981	mitochondrial respiratory chain complex I assembly	4	0.012012	6633380	0.002385	5.037143	0.00875635	0.0486583
GO:0038066	p38MAPK cascade	4	0.012012	6659856	0.002394	5.017118	0.00887531	0.049121
GO:0097492	sympathetic neuron axon guidance	3	0.009009	3491440	0.001255	7.177544	0.00886771	0.049121
GO:0150106	regulation of protein localization to cell-cell junction	2	0.006006	1166092	0.000419	14.327036	0.00886062	0.049121
GO:1901162	primary amino compound biosynthetic process	2	0.006006	1167364	0.000420	14.311425	0.00887908	0.049121
GO:0042867	pyruvate catabolic process	2	0.006006	1169794	0.000421	14.281696	0.00891438	0.0491525
GO:0048588	developmental cell growth	14	0.042042	56382658	0.020269	2.074157	0.00891341	0.0491525
GO:0070294	renal sodium ion absorption	4	0.012012	6668492	0.002397	5.010621	0.00891433	0.0491525
GO:1900193	regulation of oocyte maturation	2	0.006006	1175719	0.000423	14.209724	0.00900073	0.0495737
GO:0030330	DNA damage response, signal transduction by p53 class mediator	5	0.015015	10453981	0.003758	3.995282	0.00901657	0.0496061
GO:0009060	aerobic respiration	7	0.021021	19185657	0.006897	3.047758	0.00903453	0.04965
GO:0003278	apoptotic process involved in heart morphogenesis	2	0.006006	1187826	0.000427	14.064890	0.00917834	0.0503292
GO:0009125	nucleoside monophosphate catabolic process	4	0.012012	6724727	0.002418	4.968720	0.00917122	0.0503292
GO:1905871	regulation of protein localization to cell leading edge	2	0.006006	1189004	0.000427	14.050956	0.0091957	0.050369
GO:0022900	electron transport chain	8	0.024024	24068862	0.008653	2.776474	0.0092126	0.0504061
GO:0008589	regulation of smoothened signaling pathway	11	0.033033	39727699	0.014282	2.312909	0.00926173	0.0506193
GO:0000320	re-entry into mitotic cell cycle	2	0.006006	1198063	0.000431	13.944711	0.00932973	0.050935
GO:0051154	negative regulation of striated muscle cell differentiation	6	0.018018	14798349	0.005320	3.386859	0.00944427	0.0515039
GO:0003096	renal sodium ion transport	4	0.012012	6797562	0.002444	4.915481	0.00951104	0.0518112
GO:1902905	positive regulation of supramolecular fiber organization	14	0.042042	56852183	0.020438	2.057027	0.00953072	0.0518617
GO:0009987	cellular process	327	0.981982	2660911401	0.956593	1.026542	0.00955211	0.0519214
GO:0046947	hydroxylysine biosynthetic process	2	0.006006	1214878	0.000437	13.751704	0.00958082	0.0520206
GO:0010563	negative regulation of phosphorus metabolic process	12	0.036036	45483212	0.016351	2.203887	0.00961661	0.0521013
GO:0045936	negative regulation of phosphate metabolic process	12	0.036036	45483212	0.016351	2.203887	0.00961661	0.0521013
GO:0045655	regulation of monocyte differentiation	4	0.012012	6828082	0.002455	4.893510	0.00965583	0.0522569
GO:0009445	putrescine metabolic process	2	0.006006	1222033	0.000439	13.671188	0.00968857	0.0523772
GO:0016049	cell growth	14	0.042042	56980141	0.020484	2.052408	0.00970466	0.0524073
GO:0032956	regulation of actin cytoskeleton organization	24	0.072072	119007726	0.042783	1.684594	0.00972237	0.052446
GO:0021766	hippocampus development	9	0.027027	29387693	0.010565	2.558210	0.00977573	0.0526768
GO:0002461	tolerance induction dependent upon immune response	2	0.006006	1240294	0.000446	13.469905	0.00996601	0.0535165
GO:0022409	positive regulation of cell-cell adhesion	23	0.069069	112801476	0.040552	1.703226	0.00997456	0.0535165
GO:0048742	regulation of skeletal muscle fiber development	3	0.009009	3645447	0.001311	6.874318	0.00995918	0.0535165
GO:1901031	regulation of response to reactive oxygen species	3	0.009009	3644169	0.001310	6.876729	0.00994981	0.0535165
GO:0072102	glomerulus morphogenesis	3	0.009009	3671749	0.001320	6.825075	0.010153	0.0544154
GO:0048596	embryonic camera-type eye morphogenesis	4	0.012012	6936927	0.002494	4.816727	0.0101839	0.0545219
GO:0006915	apoptotic process	41	0.123123	235336692	0.084603	1.455303	0.0102666	0.0549057
GO:0045736	negative regulation of cyclin-dependent protein serine/threonine kinase activity	2	0.006006	1263855	0.000454	13.218797	0.0103292	0.055122
GO:1904030	negative regulation of cyclin-dependent protein kinase activity	2	0.006006	1263855	0.000454	13.218797	0.0103292	0.055122
GO:0030036	actin cytoskeleton organization	25	0.075075	126214053	0.045374	1.654594	0.010358	0.0551501
GO:0060928	atrioventricular node cell development	2	0.006006	1266330	0.000455	13.192961	0.0103676	0.0551501
GO:0110053	regulation of actin filament organization	19	0.057057	87745233	0.031544	1.808795	0.0103473	0.0551501
GO:0036314	response to sterol	5	0.015015	10834515	0.003895	3.854959	0.0103976	0.0552502
GO:0045785	positive regulation of cell adhesion	32	0.096096	173196261	0.062264	1.543372	0.010475	0.0556021
GO:0017145	stem cell division	5	0.015015	10861082	0.003905	3.845529	0.0104991	0.0556708
GO:0098735	positive regulation of the force of heart contraction	3	0.009009	3722459	0.001338	6.732099	0.0105329	0.0557909
GO:0106005	RNA 5'-cap (guanine-N7)-methylation	2	0.006006	1284438	0.000462	13.006967	0.0106511	0.0563571
GO:0045647	negative regulation of erythrocyte differentiation	3	0.009009	3739684	0.001344	6.701091	0.0106638	0.0563644
GO:1905770	regulation of mesodermal cell differentiation	3	0.009009	3742389	0.001345	6.696248	0.0106845	0.0564136
GO:0042177	negative regulation of protein catabolic process	10	0.030030	35149940	0.012636	2.376482	0.0107499	0.0566388
GO:0046697	decidualization	4	0.012012	7049042	0.002534	4.740117	0.0107469	0.0566388
GO:0033489	cholesterol biosynthetic process via desmosterol	3	0.009009	3762679	0.001353	6.660139	0.01084	0.0570535
GO:0045927	positive regulation of growth	21	0.063063	100853637	0.036257	1.739350	0.0108919	0.0572052
GO:0072752	cellular response to rapamycin	2	0.006006	1299317	0.000467	12.858019	0.0108866	0.0572052
GO:0030853	negative regulation of granulocyte differentiation	3	0.009009	3772326	0.001356	6.643107	0.0109145	0.0572636
GO:0006259	DNA metabolic process	32	0.096096	173803391	0.062482	1.537981	0.010976	0.0575256
GO:0006941	striated muscle contraction	9	0.027027	30060308	0.010807	2.500969	0.0111929	0.0584218
GO:0009948	anterior/posterior axis specification	6	0.018018	15354006	0.005520	3.264290	0.0111606	0.0584218
GO:0035910	ascending aorta morphogenesis	3	0.009009	3808207	0.001369	6.580515	0.0111939	0.0584218
GO:0086005	ventricular cardiac muscle cell action potential	4	0.012012	7134763	0.002565	4.683167	0.0111907	0.0584218
GO:0007566	embryo implantation	5	0.015015	11055541	0.003974	3.777889	0.0112628	0.0587198
GO:0009264	deoxyribonucleotide catabolic process	4	0.012012	7163899	0.002575	4.664120	0.0113442	0.0588271
GO:0032879	regulation of localization	91	0.273273	609258948	0.219027	1.247667	0.011344	0.0588271
GO:0046386	deoxyribose phosphate catabolic process	4	0.012012	7163899	0.002575	4.664120	0.0113442	0.0588271
GO:0060037	pharyngeal system development	5	0.015015	11074809	0.003981	3.771316	0.0113405	0.0588271
GO:0060669	embryonic placenta morphogenesis	2	0.006006	1328443	0.000478	12.576108	0.0113543	0.0588271
GO:1901722	regulation of cell proliferation involved in kidney development	4	0.012012	7163796	0.002575	4.664187	0.0113437	0.0588271
GO:0072091	regulation of stem cell proliferation	6	0.018018	15422952	0.005545	3.249697	0.0113879	0.0589402
GO:0045600	positive regulation of fat cell differentiation	9	0.027027	30196640	0.010856	2.489677	0.011498	0.0594483
GO:0003165	Purkinje myocyte development	2	0.006006	1358842	0.000489	12.294764	0.0118516	0.0612128
GO:0035282	segmentation	8	0.024024	25202440	0.009060	2.651591	0.0118798	0.0612948
GO:0045446	endothelial cell differentiation	5	0.015015	11217335	0.004033	3.723398	0.0119264	0.0614715
GO:0009165	nucleotide biosynthetic process	11	0.033033	41263506	0.014834	2.226823	0.0119992	0.061696
GO:0012501	programmed cell death	42	0.126126	244812297	0.088010	1.433096	0.012005	0.061696
GO:1902455	negative regulation of stem cell population maintenance	4	0.012012	7286902	0.002620	4.585390	0.0120071	0.061696
GO:0060327	cytoplasmic actin-based contraction involved in cell motility	2	0.006006	1375302	0.000494	12.147617	0.0121248	0.0622367
GO:0030856	regulation of epithelial cell differentiation	15	0.045045	64601428	0.023224	1.939583	0.0121901	0.0625073
GO:0014812	muscle cell migration	4	0.012012	7324361	0.002633	4.561939	0.0122138	0.0625644
GO:0044283	small molecule biosynthetic process	23	0.069069	114966317	0.041330	1.671154	0.0122592	0.0627323
GO:0001560	regulation of cell growth by extracellular stimulus	2	0.006006	1384531	0.000498	12.066644	0.0122792	0.0627704
GO:1902750	negative regulation of cell cycle G2/M phase transition	6	0.018018	15710469	0.005648	3.190225	0.0123712	0.0631758
GO:0002415	immunoglobulin transcytosis in epithelial cells mediated by polymeric immunoglobulin receptor	1	0.003003	104516	0.000038	79.923851	0.0124342	0.0634322
GO:0015850	organic hydroxy compound transport	11	0.033033	41492708	0.014917	2.214522	0.0124556	0.0634766
GO:0051495	positive regulation of cytoskeleton organization	14	0.042042	58806461	0.021141	1.988667	0.0124702	0.0634859
GO:0014910	regulation of smooth muscle cell migration	9	0.027027	30661045	0.011023	2.451968	0.0125842	0.0640006
GO:0055005	ventricular cardiac myofibril assembly	2	0.006006	1405806	0.000505	11.884031	0.0126385	0.0642111
GO:0033197	response to vitamin E	2	0.006006	1408001	0.000506	11.865505	0.0126758	0.0643351
GO:0016240	autophagosome membrane docking	2	0.006006	1415514	0.000509	11.802527	0.0128039	0.0649191
GO:0060914	heart formation	2	0.006006	1418222	0.000510	11.779991	0.0128502	0.0650876
GO:0003229	ventricular cardiac muscle tissue development	4	0.012012	7451059	0.002679	4.484367	0.0129298	0.0654241
GO:0003334	keratinocyte development	3	0.009009	4027637	0.001448	6.222002	0.0129923	0.0656739
GO:0086097	phospholipase C-activating angiotensin-activated signaling pathway	2	0.006006	1431838	0.000515	11.667970	0.0130842	0.0660712
GO:0045648	positive regulation of erythrocyte differentiation	5	0.015015	11490030	0.004131	3.635030	0.0131041	0.0661046
GO:0051223	regulation of protein transport	27	0.081081	142394829	0.051191	1.583904	0.0133294	0.067173
GO:2001243	negative regulation of intrinsic apoptotic signaling pathway	8	0.024024	25754605	0.009259	2.594743	0.0133674	0.0672965
GO:0003219	cardiac right ventricle formation	2	0.006006	1449177	0.000521	11.528366	0.0133848	0.0673162
GO:0044344	cellular response to fibroblast growth factor stimulus	5	0.015015	11561824	0.004156	3.612458	0.0134267	0.0674588
GO:0007190	activation of adenylate cyclase activity	3	0.009009	4079613	0.001467	6.142731	0.013441	0.0674626
GO:0099175	regulation of postsynapse organization	15	0.045045	65406506	0.023514	1.915709	0.0134907	0.0676435
GO:0043010	camera-type eye development	12	0.036036	47687765	0.017144	2.102004	0.0135054	0.0676494
GO:1904704	positive regulation of protein localization to adherens junction	1	0.003003	115166	0.000041	72.532876	0.0136925	0.0685177
GO:0030511	positive regulation of transforming growth factor beta receptor signaling pathway	5	0.015015	11657162	0.004191	3.582914	0.0138634	0.0692335
GO:1903846	positive regulation of cellular response to transforming growth factor beta stimulus	5	0.015015	11657162	0.004191	3.582914	0.0138634	0.0692335
GO:0042092	type 2 immune response	2	0.006006	1478990	0.000532	11.295981	0.0139087	0.0693904
GO:0008219	cell death	42	0.126126	247176138	0.088859	1.419391	0.0139317	0.0694354
GO:0009651	response to salt stress	3	0.009009	4137116	0.001487	6.057351	0.0139476	0.0694453
GO:1902176	negative regulation of oxidative stress-induced intrinsic apoptotic signaling pathway	4	0.012012	7646411	0.002749	4.369800	0.0140852	0.0700601
GO:0060973	cell migration involved in heart development	4	0.012012	7652217	0.002751	4.366484	0.0141205	0.0701656
GO:1904431	positive regulation of t-circle formation	1	0.003003	120898	0.000043	69.093957	0.0143691	0.0713299
GO:0002283	neutrophil activation involved in immune response	2	0.006006	1514709	0.000545	11.029605	0.014548	0.0721459
GO:0033327	Leydig cell differentiation	3	0.009009	4218554	0.001517	5.940415	0.0146835	0.0727454
GO:0070293	renal absorption	5	0.015015	11849366	0.004260	3.524797	0.0147726	0.0730413
GO:1902903	regulation of supramolecular fiber organization	24	0.072072	123601168	0.044434	1.621989	0.0147725	0.0730413
GO:0065008	regulation of biological quality	117	0.351351	820285484	0.294891	1.191462	0.0149545	0.0738673
GO:0035825	homologous recombination	5	0.015015	11925836	0.004287	3.502195	0.0151451	0.074587
GO:0050869	negative regulation of B cell activation	5	0.015015	11921161	0.004286	3.503569	0.0151222	0.074587
GO:1903867	extraembryonic membrane development	3	0.009009	4268155	0.001534	5.871381	0.0151422	0.074587
GO:0001818	negative regulation of cytokine production	18	0.054054	85073749	0.030584	1.767405	0.0152929	0.0752404
GO:0048660	regulation of smooth muscle cell proliferation	13	0.039039	54492716	0.019590	1.992802	0.0154786	0.0760791
GO:0007423	sensory organ development	19	0.057057	91695165	0.032964	1.730878	0.0157185	0.0770536
GO:0032787	monocarboxylic acid metabolic process	23	0.069069	117698152	0.042312	1.632365	0.0157233	0.0770536
GO:0060750	epithelial cell proliferation involved in mammary gland duct elongation	3	0.009009	4327496	0.001556	5.790869	0.0157016	0.0770536
GO:0036265	RNA (guanine-N7)-methylation	2	0.006006	1580465	0.000568	10.570713	0.0157574	0.0771304
GO:0060307	regulation of ventricular cardiac muscle cell membrane repolarization	4	0.012012	7916204	0.002846	4.220872	0.0157855	0.0771304
GO:0180047	dolichol phosphate mannose biosynthetic process	1	0.003003	132830	0.000048	62.887308	0.0157761	0.0771304
GO:0072522	purine-containing compound biosynthetic process	12	0.036036	48801064	0.017544	2.054051	0.0158771	0.0775022
GO:0034655	nucleobase-containing compound catabolic process	18	0.054054	85542179	0.030752	1.757727	0.0160667	0.078351
GO:0003198	epithelial to mesenchymal transition involved in endocardial cushion formation	3	0.009009	4368122	0.001570	5.737011	0.0160913	0.0783937
GO:0007589	body fluid secretion	7	0.021021	21561151	0.007751	2.711972	0.0161653	0.0786775
GO:0032731	positive regulation of interleukin-1 beta production	6	0.018018	16705356	0.006006	3.000231	0.0162332	0.0789309
GO:0071470	cellular response to osmotic stress	5	0.015015	12147146	0.004367	3.438388	0.0162586	0.0789771
GO:0060354	negative regulation of cell adhesion molecule production	2	0.006006	1613304	0.000580	10.355545	0.0163769	0.0794744
GO:0015706	nitrate transmembrane transport	2	0.006006	1617264	0.000581	10.330189	0.0164523	0.0796076
GO:0046888	negative regulation of hormone secretion	8	0.024024	26761279	0.009621	2.497137	0.0164233	0.0796076
GO:1902025	nitrate import	2	0.006006	1617264	0.000581	10.330189	0.0164523	0.0796076
GO:0006986	response to unfolded protein	7	0.021021	21662808	0.007788	2.699246	0.0165395	0.0799517
GO:0006576	biogenic amine metabolic process	8	0.024024	26814795	0.009640	2.492153	0.0165987	0.0801025
GO:0061041	regulation of wound healing	11	0.033033	43328241	0.015576	2.120708	0.0166029	0.0801025
GO:0014878	response to electrical stimulus involved in regulation of muscle adaptation	1	0.003003	140985	0.000051	59.249716	0.0167365	0.080669
GO:0001954	positive regulation of cell-matrix adhesion	7	0.021021	21739012	0.007815	2.689784	0.016824	0.0810123
GO:0042220	response to cocaine	6	0.018018	16851044	0.006058	2.974292	0.0168612	0.0811131
GO:0010761	fibroblast migration	3	0.009009	4454109	0.001601	5.626257	0.0169337	0.0813832
GO:0032911	negative regulation of transforming growth factor beta1 production	2	0.006006	1643483	0.000591	10.165388	0.0169554	0.0814087
GO:0098586	cellular response to virus	6	0.018018	16892681	0.006073	2.966961	0.0170437	0.0817542
GO:2000035	regulation of stem cell division	3	0.009009	4475748	0.001609	5.599056	0.0171495	0.0821825
GO:0001658	branching involved in ureteric bud morphogenesis	8	0.024024	27002837	0.009707	2.474798	0.0172259	0.0824175
GO:0009223	pyrimidine deoxyribonucleotide catabolic process	3	0.009009	4483944	0.001612	5.588822	0.0172317	0.0824175
GO:0032689	negative regulation of type II interferon production	5	0.015015	12339560	0.004436	3.384773	0.0172699	0.0825209
GO:0044773	mitotic DNA damage checkpoint signaling	5	0.015015	12364184	0.004445	3.378032	0.0174022	0.0830736
GO:2000010	positive regulation of protein localization to cell surface	3	0.009009	4521042	0.001625	5.542962	0.0176063	0.0839671
GO:0051592	response to calcium ion	13	0.039039	55527618	0.019962	1.955661	0.0177532	0.0845869
GO:0009894	regulation of catabolic process	46	0.138138	280134072	0.100708	1.371675	0.0178114	0.0847831
GO:0002682	regulation of immune system process	63	0.189189	405933337	0.145932	1.296418	0.0178788	0.0850139
GO:0060685	regulation of prostatic bud formation	4	0.012012	8226490	0.002957	4.061670	0.0178941	0.0850139
GO:0061351	neural precursor cell proliferation	8	0.024024	27279636	0.009807	2.449687	0.0181798	0.0862892
GO:0045880	positive regulation of smoothened signaling pathway	6	0.018018	17173692	0.006174	2.918413	0.0183112	0.08683
GO:0018958	phenol-containing compound metabolic process	10	0.030030	38339830	0.013783	2.178758	0.0185	0.0876419
GO:0030218	erythrocyte differentiation	7	0.021021	22180525	0.007974	2.636243	0.0185407	0.0877512
GO:0002414	immunoglobulin transcytosis in epithelial cells	1	0.003003	157115	0.000056	53.166923	0.0186334	0.0880667
GO:0045066	regulatory T cell differentiation	2	0.006006	1729087	0.000622	9.662118	0.0186428	0.0880667
GO:0045903	positive regulation of translational fidelity	1	0.003003	158154	0.000057	52.817641	0.0187555	0.0884529
GO:1903034	regulation of response to wounding	13	0.039039	55953742	0.020115	1.940767	0.0187601	0.0884529
GO:0006307	DNA alkylation repair	3	0.009009	4634973	0.001666	5.406712	0.018785	0.0884867
GO:0043371	negative regulation of CD4-positive, alpha-beta T cell differentiation	4	0.012012	8354018	0.003003	3.999666	0.018809	0.0885162
GO:0032414	positive regulation of ion transmembrane transporter activity	5	0.015015	12635504	0.004542	3.305496	0.0189052	0.0888848
GO:0045622	regulation of T-helper cell differentiation	5	0.015015	12645844	0.004546	3.302793	0.0189641	0.0890777
GO:0060940	epithelial to mesenchymal transition involved in cardiac fibroblast development	2	0.006006	1747201	0.000628	9.561946	0.0190085	0.0892022
GO:0048566	embryonic digestive tract development	5	0.015015	12659032	0.004551	3.299352	0.0190394	0.0892275
GO:0090472	dibasic protein processing	1	0.003003	160812	0.000058	51.944638	0.0190677	0.0892275
GO:0097341	zymogen inhibition	1	0.003003	160812	0.000058	51.944638	0.0190677	0.0892275
GO:0060353	regulation of cell adhesion molecule production	2	0.006006	1751541	0.000630	9.538254	0.0190966	0.089279
GO:0014824	artery smooth muscle contraction	3	0.009009	4689085	0.001686	5.344318	0.0193598	0.0904243
GO:0045607	regulation of inner ear auditory receptor cell differentiation	3	0.009009	4730502	0.001701	5.297527	0.0198062	0.09225
GO:0045631	regulation of mechanoreceptor differentiation	3	0.009009	4730502	0.001701	5.297527	0.0198062	0.09225
GO:2000980	regulation of inner ear receptor cell differentiation	3	0.009009	4730502	0.001701	5.297527	0.0198062	0.09225
GO:1902692	regulation of neuroblast proliferation	6	0.018018	17500534	0.006291	2.863908	0.0198648	0.0924363
GO:0010463	mesenchymal cell proliferation	5	0.015015	12805868	0.004604	3.261521	0.0198913	0.092473
GO:0098912	membrane depolarization during atrial cardiac muscle cell action potential	2	0.006006	1796051	0.000646	9.301875	0.02001	0.0929381
GO:0007417	central nervous system development	16	0.048048	75023736	0.026971	1.781478	0.0201243	0.0933822
GO:0032367	intracellular cholesterol transport	3	0.009009	4767933	0.001714	5.255939	0.0202146	0.0936265
GO:0072538	T-helper 17 type immune response	2	0.006006	1805462	0.000649	9.253389	0.0202054	0.0936265
GO:0006244	pyrimidine nucleotide catabolic process	3	0.009009	4777549	0.001718	5.245360	0.0203203	0.0940284
GO:0061458	reproductive system development	5	0.015015	12889757	0.004634	3.240294	0.0203889	0.0942586
GO:0022408	negative regulation of cell-cell adhesion	14	0.042042	62725237	0.022550	1.864425	0.0204451	0.0944303
GO:0009150	purine ribonucleotide metabolic process	14	0.042042	62736315	0.022554	1.864096	0.020472	0.0944673
GO:0002204	somatic recombination of immunoglobulin genes involved in immune response	3	0.009009	4823518	0.001734	5.195371	0.0208296	0.0959393
GO:0045190	isotype switching	3	0.009009	4823518	0.001734	5.195371	0.0208296	0.0959393
GO:0035966	response to topologically incorrect protein	7	0.021021	22839521	0.008211	2.560178	0.0213264	0.098137
GO:0002387	immune response in gut-associated lymphoid tissue	2	0.006006	1865507	0.000671	8.955551	0.021471	0.0987112
GO:0003168	Purkinje myocyte differentiation	1	0.003003	181971	0.000065	45.904684	0.0215494	0.0988889
GO:0003285	septum secundum development	1	0.003003	181971	0.000065	45.904684	0.0215494	0.0988889
GO:0016125	sterol metabolic process	8	0.024024	28207837	0.010141	2.369078	0.0216552	0.0991918
GO:1990456	mitochondrion-endoplasmic reticulum membrane tethering	2	0.006006	1873897	0.000674	8.915454	0.0216504	0.0991918
GO:0086048	membrane depolarization during bundle of His cell action potential	2	0.006006	1876174	0.000674	8.904634	0.0216992	0.099302
GO:0090410	malonate catabolic process	1	0.003003	184558	0.000066	45.261225	0.0218524	0.099911
GO:0086067	AV node cell to bundle of His cell communication	2	0.006006	1886689	0.000678	8.855006	0.0219252	0.100122
GO:0097237	cellular response to toxic substance	3	0.009009	4921535	0.001769	5.091900	0.0219388	0.100122
GO:1903430	negative regulation of cell maturation	2	0.006006	1896042	0.000682	8.811325	0.022127	0.100889
GO:0061302	smooth muscle cell-matrix adhesion	1	0.003003	187418	0.000067	44.570538	0.0221873	0.101071
GO:0051250	negative regulation of lymphocyte activation	12	0.036036	51312645	0.018447	1.953512	0.0223729	0.101823
GO:0051248	negative regulation of protein metabolic process	28	0.084084	155927137	0.056056	1.500015	0.0224285	0.101983
GO:0044774	mitotic DNA integrity checkpoint signaling	5	0.015015	13248670	0.004763	3.152513	0.02261	0.102527
GO:0072009	nephron epithelium development	5	0.015015	13246753	0.004762	3.152969	0.0225977	0.102527
GO:1900745	positive regulation of p38MAPK cascade	5	0.015015	13244500	0.004761	3.153506	0.0225833	0.102527
GO:0044060	regulation of endocrine process	6	0.018018	18070874	0.006496	2.773520	0.0227863	0.103222
GO:0097306	cellular response to alcohol	10	0.030030	39693669	0.014270	2.104447	0.0228045	0.103222
GO:1900239	regulation of phenotypic switching	2	0.006006	1929998	0.000694	8.656300	0.0228661	0.103406
GO:2000179	positive regulation of neural precursor cell proliferation	7	0.021021	23257499	0.008361	2.514168	0.0232368	0.104987
GO:0022404	molting cycle process	9	0.027027	34150986	0.012277	2.201397	0.0233312	0.105033
GO:0022405	hair cycle process	9	0.027027	34150986	0.012277	2.201397	0.0233312	0.105033
GO:0032231	regulation of actin filament bundle assembly	10	0.030030	39836377	0.014321	2.096908	0.0232972	0.105033
GO:2000036	regulation of stem cell population maintenance	7	0.021021	23266156	0.008364	2.513232	0.0232776	0.105033
GO:1903046	meiotic cell cycle process	11	0.033033	45686925	0.016424	2.011222	0.0233529	0.105035
GO:0070508	cholesterol import	2	0.006006	1953496	0.000702	8.552176	0.0233835	0.105078
GO:0014820	tonic smooth muscle contraction	3	0.009009	5055114	0.001817	4.957349	0.0235015	0.105513
GO:0010989	negative regulation of low-density lipoprotein particle clearance	2	0.006006	1964378	0.000706	8.504800	0.0236247	0.105923
GO:0030852	regulation of granulocyte differentiation	3	0.009009	5066324	0.001821	4.946380	0.0236353	0.105923
GO:0001541	ovarian follicle development	6	0.018018	18246237	0.006559	2.746864	0.0237396	0.106294
GO:0044062	regulation of excretion	3	0.009009	5079466	0.001826	4.933582	0.0237927	0.106437
GO:0003220	left ventricular cardiac muscle tissue morphogenesis	2	0.006006	1973019	0.000709	8.467553	0.023817	0.106441
GO:0051493	regulation of cytoskeleton organization	29	0.087087	163710223	0.058854	1.479726	0.0238365	0.106441
GO:0072203	cell proliferation involved in metanephros development	3	0.009009	5090066	0.001830	4.923308	0.0239201	0.106719
GO:0034114	regulation of heterotypic cell-cell adhesion	3	0.009009	5101703	0.001834	4.912078	0.0240604	0.107248
GO:0050921	positive regulation of chemotaxis	13	0.039039	57963884	0.020838	1.873463	0.0240999	0.107329
GO:0099623	regulation of cardiac muscle cell membrane repolarization	4	0.012012	9045051	0.003252	3.694096	0.0242677	0.107979
GO:0003357	noradrenergic neuron differentiation	4	0.012012	9053676	0.003255	3.690577	0.0243412	0.10821
GO:0003300	cardiac muscle hypertrophy	4	0.012012	9059087	0.003257	3.688372	0.0243874	0.108318
GO:0010453	regulation of cell fate commitment	5	0.015015	13534649	0.004866	3.085902	0.0244877	0.108667
GO:0007435	salivary gland morphogenesis	3	0.009009	5150472	0.001852	4.865566	0.0246531	0.108842
GO:0014877	response to muscle inactivity involved in regulation of muscle adaptation	2	0.006006	2010164	0.000723	8.311084	0.0246509	0.108842
GO:0014894	response to denervation involved in regulation of muscle adaptation	2	0.006006	2010164	0.000723	8.311084	0.0246509	0.108842
GO:0022603	regulation of anatomical structure morphogenesis	52	0.156156	330396079	0.118777	1.314703	0.0246583	0.108842
GO:0090068	positive regulation of cell cycle process	17	0.051051	83333052	0.029958	1.704083	0.0246	0.108842
GO:2000241	regulation of reproductive process	14	0.042042	64304030	0.023117	1.818650	0.0245683	0.108842
GO:0097018	renal albumin absorption	2	0.006006	2013158	0.000724	8.298724	0.0247186	0.109012
GO:0071772	response to BMP	6	0.018018	18437446	0.006628	2.718377	0.0248091	0.109183
GO:0071773	cellular response to BMP stimulus	6	0.018018	18437446	0.006628	2.718377	0.0248091	0.109183
GO:2000146	negative regulation of cell motility	24	0.072072	129871002	0.046688	1.543683	0.0248233	0.109183
GO:0007049	cell cycle	14	0.042042	64452163	0.023170	1.814470	0.0249848	0.109796
GO:1901894	regulation of ATPase-coupled calcium transmembrane transporter activity	2	0.006006	2029806	0.000730	8.230660	0.0250967	0.110191
GO:0030879	mammary gland development	7	0.021021	23652618	0.008503	2.472168	0.0251483	0.11032
GO:0000077	DNA damage checkpoint signaling	6	0.018018	18528341	0.006661	2.705041	0.0253287	0.111014
GO:0007088	regulation of mitotic nuclear division	9	0.027027	34668433	0.012463	2.168540	0.0253554	0.111033
GO:0086045	membrane depolarization during AV node cell action potential	2	0.006006	2049139	0.000737	8.153006	0.0255386	0.111737
GO:0021877	forebrain neuron fate commitment	3	0.009009	5229649	0.001880	4.791902	0.025632	0.112047
GO:0009308	amine metabolic process	8	0.024024	29196136	0.010496	2.288884	0.0258466	0.112886
GO:0032411	positive regulation of transporter activity	5	0.015015	13747787	0.004942	3.038060	0.0259505	0.113241
GO:0006090	pyruvate metabolic process	5	0.015015	13758494	0.004946	3.035696	0.0260254	0.113468
GO:0030336	negative regulation of cell migration	23	0.069069	123732158	0.044481	1.552760	0.0261192	0.113777
GO:0042403	thyroid hormone metabolic process	4	0.012012	9284179	0.003338	3.598949	0.026357	0.114613
GO:0050849	negative regulation of calcium-mediated signaling	3	0.009009	5286805	0.001901	4.740096	0.0263515	0.114613
GO:0060372	regulation of atrial cardiac muscle cell membrane repolarization	2	0.006006	2087077	0.000750	8.004804	0.026415	0.114765
GO:0045839	negative regulation of mitotic nuclear division	5	0.015015	13820066	0.004968	3.022171	0.026459	0.114856
GO:0032885	regulation of polysaccharide biosynthetic process	5	0.015015	13827612	0.004971	3.020522	0.0265124	0.114987
GO:0050870	positive regulation of T cell activation	16	0.048048	77675880	0.027924	1.720652	0.0265715	0.115143
GO:0014897	striated muscle hypertrophy	4	0.012012	9313600	0.003348	3.587580	0.0266213	0.115259
GO:0045637	regulation of myeloid cell differentiation	15	0.045045	71346988	0.025649	1.756203	0.0267027	0.115511
GO:0106289	negative regulation of deadenylation-dependent decapping of nuclear-transcribed mRNA	1	0.003003	226616	0.000081	36.861127	0.0267652	0.115681
GO:0050920	regulation of chemotaxis	16	0.048048	77798763	0.027969	1.717934	0.0269038	0.116179
GO:0031669	cellular response to nutrient levels	14	0.042042	65152034	0.023422	1.794978	0.0270239	0.116596
GO:0071774	response to fibroblast growth factor	5	0.015015	13921347	0.005005	3.000184	0.0271821	0.117177
GO:0045333	cellular respiration	7	0.021021	24058660	0.008649	2.430445	0.0272222	0.117249
GO:0002208	somatic diversification of immunoglobulins involved in immune response	3	0.009009	5371988	0.001931	4.664933	0.0274438	0.118101
GO:0030334	regulation of cell migration	56	0.168168	362612991	0.130359	1.290042	0.0275925	0.118536
GO:0042326	negative regulation of phosphorylation	9	0.027027	35203178	0.012655	2.135600	0.0275751	0.118536
GO:0000956	nuclear-transcribed mRNA catabolic process	7	0.021021	24155424	0.008684	2.420709	0.0277331	0.118986
GO:0006284	base-excision repair	4	0.012012	9436795	0.003393	3.540745	0.0277452	0.118986
GO:0140632	canonical inflammasome complex assembly	2	0.006006	2152503	0.000774	7.761495	0.0279546	0.119782
GO:1900006	positive regulation of dendrite development	4	0.012012	9465048	0.003403	3.530176	0.0280068	0.119902
GO:1901701	cellular response to oxygen-containing compound	43	0.129129	266563727	0.095829	1.347493	0.0281117	0.120206
GO:1904951	positive regulation of establishment of protein localization	18	0.054054	91239774	0.032801	1.647963	0.0281261	0.120206
GO:0061053	somite development	4	0.012012	9488240	0.003411	3.521547	0.0282227	0.120412
GO:0141156	cAMP/PKA signal transduction	3	0.009009	5431099	0.001952	4.614161	0.0282158	0.120412
GO:0000288	nuclear-transcribed mRNA catabolic process, deadenylation-dependent decay	3	0.009009	5436377	0.001954	4.609681	0.0282853	0.120576
GO:0001837	epithelial to mesenchymal transition	10	0.030030	41201316	0.014812	2.027440	0.028405	0.120879
GO:0055012	ventricular cardiac muscle cell differentiation	3	0.009009	5444267	0.001957	4.603000	0.0283893	0.120879
GO:0072375	medium-term memory	1	0.003003	241719	0.000087	34.557983	0.0285234	0.120969
GO:1900153	positive regulation of nuclear-transcribed mRNA catabolic process, deadenylation-dependent decay	3	0.009009	5452322	0.001960	4.596200	0.0284957	0.120969
GO:1990646	cellular response to prolactin	1	0.003003	241719	0.000087	34.557983	0.0285234	0.120969
GO:2001242	regulation of intrinsic apoptotic signaling pathway	10	0.030030	41214769	0.014817	2.026779	0.028459	0.120969
GO:0097190	apoptotic signaling pathway	16	0.048048	78408072	0.028188	1.704584	0.0285975	0.12118
GO:0046879	hormone secretion	8	0.024024	29804913	0.010715	2.242133	0.0286931	0.121482
GO:0042180	ketone metabolic process	6	0.018018	19109852	0.006870	2.622727	0.0288244	0.121831
GO:0097035	regulation of membrane lipid distribution	7	0.021021	24354641	0.008755	2.400908	0.0288054	0.121831
GO:0014870	response to muscle inactivity	2	0.006006	2191562	0.000788	7.623167	0.0288906	0.122007
GO:0001819	positive regulation of cytokine production	24	0.072072	131968967	0.047443	1.519143	0.0291658	0.122857
GO:0002274	myeloid leukocyte activation	9	0.027027	35559538	0.012784	2.114198	0.0291283	0.122857
GO:0038195	urokinase plasminogen activator signaling pathway	1	0.003003	247143	0.000089	33.799546	0.0291541	0.122857
GO:0019752	carboxylic acid metabolic process	32	0.096096	187912526	0.067554	1.422504	0.0293165	0.123387
GO:2000587	negative regulation of platelet-derived growth factor receptor-beta signaling pathway	2	0.006006	2212533	0.000795	7.550912	0.0293983	0.123627
GO:0090119	vesicle-mediated cholesterol transport	2	0.006006	2220936	0.000798	7.522343	0.0296027	0.124381
GO:0097484	dendrite extension	3	0.009009	5541811	0.001992	4.521981	0.0296925	0.124653
GO:0033344	cholesterol efflux	3	0.009009	5559073	0.001998	4.507939	0.0299263	0.125529
GO:0048661	positive regulation of smooth muscle cell proliferation	8	0.024024	30071386	0.010811	2.222264	0.0300046	0.125646
GO:0051043	regulation of membrane protein ectodomain proteolysis	4	0.012012	9673170	0.003477	3.454223	0.0299798	0.125646
GO:0023056	positive regulation of signaling	86	0.258258	594806784	0.213832	1.207763	0.0300475	0.12572
GO:0002695	negative regulation of leukocyte activation	13	0.039039	59945179	0.021550	1.811541	0.0303923	0.127056
GO:0003008	system process	78	0.234234	533035186	0.191625	1.222357	0.0305875	0.127676
GO:0097400	interleukin-17-mediated signaling pathway	2	0.006006	2261277	0.000813	7.388145	0.030592	0.127676
GO:0061889	negative regulation of astrocyte activation	1	0.003003	263224	0.000095	31.734649	0.0310214	0.12936
GO:0009966	regulation of signal transduction	133	0.399399	970456869	0.348877	1.144813	0.0311728	0.129882
GO:0015857	uracil transport	1	0.003003	265911	0.000096	31.413974	0.0313331	0.130223
GO:1903791	uracil transmembrane transport	1	0.003003	265911	0.000096	31.413974	0.0313331	0.130223
GO:1904082	pyrimidine nucleobase transmembrane transport	1	0.003003	265911	0.000096	31.413974	0.0313331	0.130223
GO:0050821	protein stabilization	13	0.039039	60230677	0.021653	1.802955	0.0313891	0.130347
GO:0010985	negative regulation of lipoprotein particle clearance	2	0.006006	2301024	0.000827	7.260525	0.0315794	0.130953
GO:0043370	regulation of CD4-positive, alpha-beta T cell differentiation	6	0.018018	19537343	0.007024	2.565340	0.0315875	0.130953
GO:0160091	spliceosome-depend formation of circular RNA	2	0.006006	2311565	0.000831	7.227416	0.0318434	0.131904
GO:0060371	regulation of atrial cardiac muscle cell membrane depolarization	2	0.006006	2316864	0.000833	7.210886	0.0319764	0.132344
GO:0010647	positive regulation of cell communication	86	0.258258	596571147	0.214466	1.204191	0.0320691	0.132618
GO:0031440	regulation of mRNA 3'-end processing	3	0.009009	5723088	0.002057	4.378749	0.0321969	0.133036
GO:0010640	regulation of platelet-derived growth factor receptor signaling pathway	4	0.012012	9909943	0.003563	3.371693	0.0323219	0.133442
GO:0061014	positive regulation of mRNA catabolic process	7	0.021021	24985776	0.008982	2.340261	0.0323865	0.133598
GO:0006901	vesicle coating	3	0.009009	5755984	0.002069	4.353724	0.0326629	0.134626
GO:0086100	endothelin receptor signaling pathway	3	0.009009	5763128	0.002072	4.348327	0.0327645	0.134934
GO:0045058	T cell selection	5	0.015015	14677649	0.005277	2.845592	0.03298	0.135709
GO:1901355	response to rapamycin	2	0.006006	2361001	0.000849	7.076084	0.0330929	0.136061
GO:0007296	vitellogenesis	2	0.006006	2367572	0.000851	7.056445	0.0332604	0.136181
GO:0021998	neural plate mediolateral regionalization	1	0.003003	283479	0.000102	29.467160	0.0333684	0.136181
GO:0032963	collagen metabolic process	5	0.015015	14711815	0.005289	2.838984	0.0332587	0.136181
GO:0048338	mesoderm structural organization	1	0.003003	283479	0.000102	29.467160	0.0333684	0.136181
GO:0048352	paraxial mesoderm structural organization	1	0.003003	283479	0.000102	29.467160	0.0333684	0.136181
GO:0060600	dichotomous subdivision of an epithelial terminal unit	3	0.009009	5799287	0.002085	4.321215	0.0332816	0.136181
GO:1904412	regulation of cardiac ventricle development	1	0.003003	283479	0.000102	29.467160	0.0333684	0.136181
GO:1904414	positive regulation of cardiac ventricle development	1	0.003003	283479	0.000102	29.467160	0.0333684	0.136181
GO:1905285	fibrous ring of heart morphogenesis	1	0.003003	283479	0.000102	29.467160	0.0333684	0.136181
GO:0030200	heparan sulfate proteoglycan catabolic process	3	0.009009	5815265	0.002091	4.309342	0.0335114	0.136541
GO:0060754	positive regulation of mast cell chemotaxis	2	0.006006	2376761	0.000854	7.029164	0.0334953	0.136541
GO:0033292	T-tubule organization	2	0.006006	2380044	0.000856	7.019468	0.0335793	0.136706
GO:0010827	regulation of D-glucose transmembrane transport	7	0.021021	25219179	0.009066	2.318602	0.033783	0.137144
GO:0014896	muscle hypertrophy	4	0.012012	10049570	0.003613	3.324847	0.033752	0.137144
GO:0032796	uropod organization	1	0.003003	287499	0.000103	29.055131	0.0338335	0.137144
GO:1904675	regulation of somatic stem cell division	1	0.003003	287898	0.000103	29.014863	0.0338797	0.137144
GO:1904677	positive regulation of somatic stem cell division	1	0.003003	287898	0.000103	29.014863	0.0338797	0.137144
GO:2000101	regulation of mammary stem cell proliferation	1	0.003003	287898	0.000103	29.014863	0.0338797	0.137144
GO:2000103	positive regulation of mammary stem cell proliferation	1	0.003003	287898	0.000103	29.014863	0.0338797	0.137144
GO:0009219	pyrimidine deoxyribonucleotide metabolic process	3	0.009009	5857515	0.002106	4.278259	0.0341232	0.138017
GO:0050679	positive regulation of epithelial cell proliferation	16	0.048048	80268043	0.028856	1.665085	0.034259	0.138454
GO:0002617	negative regulation of macrophage antigen processing and presentation	1	0.003003	291797	0.000105	28.627166	0.0343305	0.138631
GO:2000027	regulation of animal organ morphogenesis	11	0.033033	48661996	0.017494	1.888261	0.0344856	0.139144
GO:1903037	regulation of leukocyte cell-cell adhesion	22	0.066066	120579549	0.043348	1.524082	0.034726	0.140001
GO:0006631	fatty acid metabolic process	15	0.045045	73933457	0.026579	1.694765	0.0347911	0.14015
GO:0043457	regulation of cellular respiration	4	0.012012	10165704	0.003655	3.286864	0.0349691	0.140753
GO:0048638	regulation of developmental growth	24	0.072072	134455981	0.048337	1.491043	0.0350398	0.140923
GO:0034067	protein localization to Golgi apparatus	3	0.009009	5951299	0.002139	4.210839	0.0355017	0.142666
GO:0042430	indole-containing compound metabolic process	4	0.012012	10222589	0.003675	3.268574	0.0355744	0.142843
GO:0003144	embryonic heart tube formation	1	0.003003	303317	0.000109	27.539904	0.0356615	0.143041
GO:0006629	lipid metabolic process	46	0.138138	293373557	0.105467	1.309773	0.035738	0.143041
GO:0016477	cell migration	54	0.162162	353194869	0.126973	1.277140	0.0356816	0.143041
GO:0051784	negative regulation of nuclear division	5	0.015015	15008291	0.005395	2.782902	0.0357387	0.143041
GO:0030111	regulation of Wnt signaling pathway	26	0.078078	148677925	0.053449	1.460784	0.0358115	0.143217
GO:0030099	myeloid cell differentiation	16	0.048048	80757150	0.029032	1.655001	0.0358754	0.143358
GO:0030240	skeletal muscle thin filament assembly	2	0.006006	2471015	0.000888	6.761044	0.0359413	0.143506
GO:0006979	response to oxidative stress	19	0.057057	100740362	0.036216	1.575467	0.0361299	0.144143
GO:0006505	GPI anchor metabolic process	3	0.009009	6002788	0.002158	4.174721	0.0362706	0.144473
GO:0006506	GPI anchor biosynthetic process	3	0.009009	6002788	0.002158	4.174721	0.0362706	0.144473
GO:0000289	nuclear-transcribed mRNA poly(A) tail shortening	3	0.009009	6012576	0.002162	4.167925	0.0364178	0.144712
GO:0051893	regulation of focal adhesion assembly	7	0.021021	25640052	0.009218	2.280543	0.0364014	0.144712
GO:0090109	regulation of cell-substrate junction assembly	7	0.021021	25640052	0.009218	2.280543	0.0364014	0.144712
GO:0000724	double-strand break repair via homologous recombination	8	0.024024	31278525	0.011245	2.136500	0.0364631	0.144729
GO:0006140	regulation of nucleotide metabolic process	6	0.018018	20246082	0.007278	2.475537	0.0365384	0.144729
GO:0009117	nucleotide metabolic process	19	0.057057	100867091	0.036262	1.573487	0.0365127	0.144729
GO:1900542	regulation of purine nucleotide metabolic process	6	0.018018	20246082	0.007278	2.475537	0.0365384	0.144729
GO:0019532	oxalate transport	2	0.006006	2496693	0.000898	6.691508	0.0366193	0.144819
GO:2001311	lysobisphosphatidic acid metabolic process	1	0.003003	311370	0.000112	26.827636	0.0365908	0.144819
GO:0015718	monocarboxylic acid transport	9	0.027027	37132734	0.013349	2.024626	0.0367198	0.145102
GO:0014032	neural crest cell development	6	0.018018	20280506	0.007291	2.471335	0.0367908	0.145176
GO:0045931	positive regulation of mitotic cell cycle	9	0.027027	37147500	0.013354	2.023821	0.0367969	0.145176
GO:1901698	response to nitrogen compound	42	0.126126	264399469	0.095051	1.326930	0.0368613	0.145315
GO:0009067	aspartate family amino acid biosynthetic process	3	0.009009	6054827	0.002177	4.138841	0.0370564	0.145968
GO:0051496	positive regulation of stress fiber assembly	6	0.018018	20322077	0.007306	2.466280	0.0370971	0.146013
GO:0042693	muscle cell fate commitment	3	0.009009	6066164	0.002181	4.131106	0.0372288	0.146415
GO:0010159	specification of animal organ position	2	0.006006	2526533	0.000908	6.612477	0.0374134	0.147025
GO:0070315	G1 to G0 transition involved in cell differentiation	2	0.006006	2529093	0.000909	6.605784	0.0374818	0.147178
GO:1903039	positive regulation of leukocyte cell-cell adhesion	17	0.051051	87838357	0.031578	1.616679	0.0375328	0.147262
GO:0010972	negative regulation of G2/M transition of mitotic cell cycle	5	0.015015	15263985	0.005487	2.736285	0.0379668	0.148789
GO:0070201	regulation of establishment of protein localization	28	0.084084	163634778	0.058826	1.429360	0.0379816	0.148789
GO:0003158	endothelium development	3	0.009009	6119726	0.002200	4.094949	0.0380486	0.148909
GO:0007015	actin filament organization	16	0.048048	81396698	0.029262	1.641997	0.0380721	0.148909
GO:0015854	guanine transport	1	0.003003	325788	0.000117	25.640359	0.0382525	0.149029
GO:0031589	cell-substrate adhesion	12	0.036036	55717861	0.020030	1.799061	0.0382163	0.149029
GO:0036250	peroxisome transport along microtubule	1	0.003003	325696	0.000117	25.647601	0.0382419	0.149029
GO:0043436	oxoacid metabolic process	32	0.096096	192232432	0.069107	1.390537	0.0381757	0.149029
GO:1903716	guanine transmembrane transport	1	0.003003	325788	0.000117	25.640359	0.0382525	0.149029
GO:0006595	polyamine metabolic process	2	0.006006	2561434	0.000921	6.522379	0.0383505	0.149294
GO:0060445	branching involved in salivary gland morphogenesis	3	0.009009	6142236	0.002208	4.079941	0.0383959	0.149354
GO:1903131	mononuclear cell differentiation	21	0.063063	115080861	0.041371	1.524317	0.0384706	0.149528
GO:0002725	negative regulation of T cell cytokine production	2	0.006006	2578171	0.000927	6.480037	0.0388031	0.150702
GO:0051089	constitutive protein ectodomain proteolysis	1	0.003003	333969	0.000120	25.012265	0.039194	0.152102
GO:0071248	cellular response to metal ion	12	0.036036	55977144	0.020124	1.790728	0.0393458	0.152572
GO:0006590	thyroid hormone generation	3	0.009009	6206065	0.002231	4.037980	0.0393894	0.152622
GO:0000725	recombinational repair	8	0.024024	31806691	0.011434	2.101022	0.0395627	0.153056
GO:0032881	regulation of polysaccharide metabolic process	5	0.015015	15438166	0.005550	2.705412	0.0395323	0.153056
GO:0005979	regulation of glycogen biosynthetic process	4	0.012012	10601869	0.003811	3.151641	0.0397654	0.153601
GO:0010962	regulation of glucan biosynthetic process	4	0.012012	10601869	0.003811	3.151641	0.0397654	0.153601
GO:0030490	maturation of SSU-rRNA	4	0.012012	10625371	0.003820	3.144670	0.0400339	0.154468
GO:0043381	negative regulation of memory T cell differentiation	1	0.003003	341429	0.000123	24.465764	0.0400518	0.154468
GO:0001886	endothelial cell morphogenesis	3	0.009009	6255748	0.002249	4.005910	0.0401717	0.154691
GO:1905062	positive regulation of cardioblast proliferation	1	0.003003	342327	0.000123	24.401584	0.040155	0.154691
GO:2000725	regulation of cardiac muscle cell differentiation	4	0.012012	10644557	0.003827	3.139002	0.0402539	0.154887
GO:0061013	regulation of mRNA catabolic process	12	0.036036	56192840	0.020201	1.783855	0.0403031	0.154957
GO:1902531	regulation of intracellular signal transduction	91	0.273273	642390503	0.230938	1.183318	0.040433	0.155336
GO:0002053	positive regulation of mesenchymal cell proliferation	6	0.018018	20780423	0.007471	2.411882	0.0405827	0.155791
GO:0061004	pattern specification involved in kidney development	3	0.009009	6292892	0.002262	3.982265	0.0407617	0.156358
GO:1903918	regulation of actin filament severing	1	0.003003	348336	0.000125	23.980643	0.0408453	0.156438
GO:1903919	negative regulation of actin filament severing	1	0.003003	348336	0.000125	23.980643	0.0408453	0.156438
GO:1901292	nucleoside phosphate catabolic process	9	0.027027	37913956	0.013630	1.982908	0.040952	0.156725
GO:0045623	negative regulation of T-helper cell differentiation	3	0.009009	6317960	0.002271	3.966464	0.0411624	0.157048
GO:0090118	receptor-mediated endocytosis involved in cholesterol transport	1	0.003003	350546	0.000126	23.829458	0.0410991	0.157048
GO:1900744	regulation of p38MAPK cascade	6	0.018018	20853557	0.007497	2.403423	0.0411573	0.157048
GO:2000515	negative regulation of CD4-positive, alpha-beta T cell activation	4	0.012012	10719660	0.003854	3.117010	0.0411218	0.157048
GO:0036158	outer dynein arm assembly	3	0.009009	6327074	0.002275	3.960751	0.0413086	0.157249
GO:0070316	regulation of G0 to G1 transition	4	0.012012	10738520	0.003860	3.111535	0.0413414	0.157249
GO:0071374	cellular response to parathyroid hormone stimulus	2	0.006006	2669375	0.000960	6.258634	0.0413048	0.157249
GO:0071375	cellular response to peptide hormone stimulus	13	0.039039	62773946	0.022567	1.729908	0.0413361	0.157249
GO:0034976	response to endoplasmic reticulum stress	12	0.036036	56439090	0.020290	1.776071	0.041416	0.157412
GO:0032651	regulation of interleukin-1 beta production	7	0.021021	26424962	0.009500	2.212803	0.0416351	0.158124
GO:0042661	regulation of mesodermal cell fate specification	2	0.006006	2687318	0.000966	6.216846	0.041804	0.158524
GO:1900181	negative regulation of protein localization to nucleus	5	0.015015	15682545	0.005638	2.663254	0.0417941	0.158524
GO:0045762	positive regulation of adenylate cyclase activity	3	0.009009	6360455	0.002287	3.939964	0.0418461	0.158563
GO:0050792	regulation of viral process	8	0.024024	32185450	0.011571	2.076297	0.0418908	0.158612
GO:0006903	vesicle targeting	3	0.009009	6398228	0.002300	3.916704	0.0424587	0.159911
GO:0007567	parturition	2	0.006006	2707618	0.000973	6.170236	0.0423715	0.159911
GO:0009394	2'-deoxyribonucleotide metabolic process	4	0.012012	10829281	0.003893	3.085457	0.0424074	0.159911
GO:0031099	regeneration	10	0.030030	44223040	0.015898	1.888907	0.042451	0.159911
GO:0060828	regulation of canonical Wnt signaling pathway	21	0.063063	116347253	0.041827	1.507726	0.0423452	0.159911
GO:1900222	negative regulation of amyloid-beta clearance	2	0.006006	2709285	0.000974	6.166440	0.0424182	0.159911
GO:2000097	regulation of smooth muscle cell-matrix adhesion	1	0.003003	361660	0.000130	23.097166	0.0423742	0.159911
GO:0051384	response to glucocorticoid	10	0.030030	44251038	0.015908	1.887712	0.0425999	0.160321
GO:0001955	blood vessel maturation	2	0.006006	2724835	0.000980	6.131249	0.0428551	0.160795
GO:0016447	somatic recombination of immunoglobulin gene segments	3	0.009009	6419213	0.002308	3.903900	0.0428009	0.160795
GO:0032870	cellular response to hormone stimulus	22	0.066066	123400170	0.044362	1.489245	0.0428362	0.160795
GO:0034332	adherens junction organization	9	0.027027	38237556	0.013746	1.966127	0.0427979	0.160795
GO:0042445	hormone metabolic process	13	0.039039	63271877	0.022746	1.716295	0.0435174	0.162219
GO:0044321	response to leptin	3	0.009009	6460645	0.002323	3.878864	0.0434808	0.162219
GO:0061318	renal filtration cell differentiation	3	0.009009	6455871	0.002321	3.881732	0.0434021	0.162219
GO:0061360	optic chiasma development	1	0.003003	371019	0.000133	22.514537	0.0434466	0.162219
GO:0072112	podocyte differentiation	3	0.009009	6455871	0.002321	3.881732	0.0434021	0.162219
GO:0072311	glomerular epithelial cell differentiation	3	0.009009	6455871	0.002321	3.881732	0.0434021	0.162219
GO:0086065	cell communication involved in cardiac conduction	4	0.012012	10923274	0.003927	3.058907	0.0435277	0.162219
GO:2000595	regulation of optic nerve formation	1	0.003003	371019	0.000133	22.514537	0.0434466	0.162219
GO:2000597	positive regulation of optic nerve formation	1	0.003003	371019	0.000133	22.514537	0.0434466	0.162219
GO:0008064	regulation of actin polymerization or depolymerization	10	0.030030	44434876	0.015974	1.879902	0.0435863	0.162316
GO:0022617	extracellular matrix disassembly	3	0.009009	6473011	0.002327	3.871454	0.0436847	0.162484
GO:0060385	axonogenesis involved in innervation	3	0.009009	6473739	0.002327	3.871019	0.0436967	0.162484
GO:0060716	labyrinthine layer blood vessel development	3	0.009009	6480567	0.002330	3.866940	0.0438095	0.162759
GO:1902175	regulation of oxidative stress-induced intrinsic apoptotic signaling pathway	4	0.012012	10948906	0.003936	3.051746	0.0438361	0.162759
GO:0098801	regulation of renal system process	3	0.009009	6487922	0.002332	3.862556	0.0439312	0.162991
GO:0015721	bile acid and bile salt transport	3	0.009009	6493873	0.002335	3.859017	0.0440298	0.163114
GO:0032803	regulation of low-density lipoprotein particle receptor catabolic process	2	0.006006	2765599	0.000994	6.040877	0.0440082	0.163114
GO:0022407	regulation of cell-cell adhesion	29	0.087087	173154340	0.062249	1.399020	0.0441372	0.16339
GO:0006082	organic acid metabolic process	32	0.096096	194817630	0.070037	1.372085	0.0443728	0.163906
GO:0034334	adherens junction maintenance	2	0.006006	2778343	0.000999	6.013168	0.0443711	0.163906
GO:0046434	organophosphate catabolic process	11	0.033033	50773692	0.018253	1.809727	0.0443754	0.163906
GO:0022412	cellular process involved in reproduction in multicellular organism	16	0.048048	83135970	0.029887	1.607645	0.0445372	0.164382
GO:0008593	regulation of Notch signaling pathway	9	0.027027	38569168	0.013866	1.949223	0.0447468	0.165033
GO:0014854	response to inactivity	2	0.006006	2793933	0.001004	5.979615	0.0448165	0.165168
GO:0002334	transitional two stage B cell differentiation	1	0.003003	383726	0.000138	21.768974	0.0449008	0.165172
GO:0002447	eosinophil mediated immunity	1	0.003003	383726	0.000138	21.768974	0.0449008	0.165172
GO:2001015	negative regulation of skeletal muscle cell differentiation	2	0.006006	2797450	0.001006	5.972097	0.0449172	0.165172
GO:0002026	regulation of the force of heart contraction	4	0.012012	11047688	0.003972	3.024459	0.045036	0.165445
GO:1902003	regulation of amyloid-beta formation	5	0.015015	16021475	0.005760	2.606914	0.045058	0.165445
GO:0031570	DNA integrity checkpoint signaling	6	0.018018	21371093	0.007683	2.345221	0.0453709	0.166471
GO:0019065	receptor-mediated endocytosis of virus by host cell	2	0.006006	2816516	0.001013	5.931670	0.0454647	0.166693
GO:0045776	negative regulation of blood pressure	5	0.015015	16086923	0.005783	2.596308	0.0457053	0.167452
GO:0097017	renal protein absorption	2	0.006006	2839461	0.001021	5.883737	0.0461268	0.168872
GO:0060471	cortical granule exocytosis	1	0.003003	397685	0.000143	21.004869	0.0464958	0.170097
GO:0071168	protein localization to chromatin	4	0.012012	11169642	0.004015	2.991437	0.0465426	0.170144
GO:0019417	sulfur oxidation	1	0.003003	398982	0.000143	20.936587	0.0466438	0.170205
GO:0051349	positive regulation of lyase activity	3	0.009009	6653054	0.002392	3.766686	0.0467082	0.170205
GO:0060753	regulation of mast cell chemotaxis	2	0.006006	2860274	0.001028	5.840924	0.0467304	0.170205
GO:1903921	regulation of protein processing in phagocytic vesicle	1	0.003003	399487	0.000144	20.910120	0.0467015	0.170205
GO:1903923	positive regulation of protein processing in phagocytic vesicle	1	0.003003	399487	0.000144	20.910120	0.0467015	0.170205
GO:0022898	regulation of transmembrane transporter activity	8	0.024024	32938751	0.011841	2.028813	0.0467873	0.170288
GO:0009914	hormone transport	8	0.024024	32981752	0.011857	2.026168	0.0470776	0.171219
GO:0009262	deoxyribonucleotide metabolic process	4	0.012012	11222609	0.004035	2.977319	0.0472056	0.171443
GO:0070371	ERK1 and ERK2 cascade	5	0.015015	16238797	0.005838	2.572026	0.0472288	0.171443
GO:1904263	positive regulation of TORC1 signaling	4	0.012012	11225527	0.004036	2.976545	0.0472422	0.171443
GO:0050863	regulation of T cell activation	21	0.063063	117890563	0.042381	1.487988	0.0474448	0.171953
GO:0060971	embryonic heart tube left/right pattern formation	2	0.006006	2885024	0.001037	5.790816	0.047452	0.171953
GO:1903226	positive regulation of endodermal cell differentiation	1	0.003003	407119	0.000146	20.518131	0.0475722	0.172138
GO:1904815	negative regulation of protein localization to chromosome, telomeric region	1	0.003003	407119	0.000146	20.518131	0.0475722	0.172138
GO:0042551	neuron maturation	4	0.012012	11254459	0.004046	2.968893	0.0476068	0.172138
GO:0006584	catecholamine metabolic process	6	0.018018	21691262	0.007798	2.310604	0.0481074	0.173696
GO:0009712	catechol-containing compound metabolic process	6	0.018018	21691262	0.007798	2.310604	0.0481074	0.173696
GO:0048839	inner ear development	8	0.024024	33156325	0.011920	2.015500	0.0482683	0.174151
GO:0090322	regulation of superoxide metabolic process	3	0.009009	6750092	0.002427	3.712537	0.0483795	0.174426
GO:0002521	leukocyte differentiation	23	0.069069	132156237	0.047510	1.453782	0.0485843	0.174784
GO:0051050	positive regulation of transport	41	0.123123	262538717	0.094382	1.304517	0.0485683	0.174784
GO:0099152	regulation of neurotransmitter receptor transport, endosome to postsynaptic membrane	1	0.003003	415767	0.000149	20.091352	0.0485578	0.174784
GO:0003094	glomerular filtration	3	0.009009	6773024	0.002435	3.699967	0.0487787	0.175104
GO:0006002	fructose 6-phosphate metabolic process	2	0.006006	2929136	0.001053	5.703608	0.0487482	0.175104
GO:0046903	secretion	27	0.081081	160497815	0.057699	1.405251	0.0487585	0.175104
GO:0042428	serotonin metabolic process	3	0.009009	6782127	0.002438	3.695001	0.0489377	0.175548
GO:0007009	plasma membrane organization	9	0.027027	39267598	0.014117	1.914553	0.0490438	0.175802
GO:0006370	7-methylguanosine mRNA capping	2	0.006006	2942441	0.001058	5.677817	0.0491417	0.1759
GO:0009452	7-methylguanosine RNA capping	2	0.006006	2942441	0.001058	5.677817	0.0491417	0.1759
GO:0060157	urinary bladder development	2	0.006006	2946760	0.001059	5.669495	0.0492697	0.176231
GO:0015861	cytidine transport	1	0.003003	423215	0.000152	19.737772	0.0494059	0.176544
GO:0017148	negative regulation of translation	9	0.027027	39328047	0.014138	1.911610	0.0494281	0.176544
GO:0002343	peripheral B cell selection	1	0.003003	425780	0.000153	19.618867	0.0496978	0.177149
GO:0002344	B cell affinity maturation	1	0.003003	425780	0.000153	19.618867	0.0496978	0.177149
GO:0002376	immune system process	62	0.186186	422058085	0.151729	1.227096	0.0497042	0.177149
GO:0007093	mitotic cell cycle checkpoint signaling	7	0.021021	27536214	0.009899	2.123504	0.0498444	0.177268
GO:0009259	ribonucleotide metabolic process	14	0.042042	71148794	0.025578	1.643689	0.049802	0.177268
GO:0072111	cell proliferation involved in kidney development	3	0.009009	6831918	0.002456	3.668071	0.0498114	0.177268
GO:0050885	neuromuscular process controlling balance	5	0.015015	16506092	0.005934	2.530375	0.0499826	0.177633
GO:0010988	regulation of low-density lipoprotein particle clearance	2	0.006006	2980086	0.001071	5.606094	0.0502613	0.178496
GO:2000145	regulation of cell motility	56	0.168168	376401147	0.135315	1.242786	0.0503381	0.178641
GO:0000278	mitotic cell cycle	8	0.024024	33490789	0.012040	1.995372	0.050604	0.179457
GO:0010464	regulation of mesenchymal cell proliferation	7	0.021021	27677749	0.009950	2.112645	0.0509585	0.180585
GO:0035340	inosine transport	1	0.003003	437279	0.000157	19.102955	0.0510053	0.180623
GO:0003360	brainstem development	2	0.006006	3011702	0.001083	5.547243	0.0512086	0.181214
GO:0075509	endocytosis involved in viral entry into host cell	2	0.006006	3021986	0.001086	5.528365	0.0515181	0.18218
GO:0048662	negative regulation of smooth muscle cell proliferation	6	0.018018	22081648	0.007938	2.269755	0.0515792	0.182266
GO:0002244	hematopoietic progenitor cell differentiation	8	0.024024	33645353	0.012095	1.986205	0.0517076	0.18259
GO:0030098	lymphocyte differentiation	16	0.048048	84877265	0.030513	1.574664	0.051759	0.182642
GO:0030224	monocyte differentiation	3	0.009009	6970283	0.002506	3.595258	0.0522793	0.184217
GO:1902731	negative regulation of chondrocyte proliferation	2	0.006006	3046803	0.001095	5.483335	0.0522678	0.184217
GO:0071383	cellular response to steroid hormone stimulus	7	0.021021	27856455	0.010014	2.099092	0.0523875	0.184468
GO:0002275	myeloid cell activation involved in immune response	2	0.006006	3054436	0.001098	5.469632	0.0524992	0.18473
GO:0031281	positive regulation of cyclase activity	3	0.009009	6990220	0.002513	3.585004	0.0526397	0.185094
GO:0001325	formation of extrachromosomal circular DNA	2	0.006006	3064713	0.001102	5.451291	0.0528113	0.185305
GO:0071901	negative regulation of protein serine/threonine kinase activity	3	0.009009	6998055	0.002516	3.580990	0.0527817	0.185305
GO:0090656	t-circle formation	2	0.006006	3064713	0.001102	5.451291	0.0528113	0.185305
GO:0010944	negative regulation of transcription by competitive promoter binding	3	0.009009	7006684	0.002519	3.576580	0.0529382	0.185554
GO:0050767	regulation of neurogenesis	26	0.078078	154703389	0.055616	1.403889	0.0529568	0.185554
GO:2000142	regulation of DNA-templated transcription initiation	6	0.018018	22238947	0.007995	2.253701	0.0530203	0.185646
GO:0060658	nipple morphogenesis	1	0.003003	455790	0.000164	18.327127	0.0531063	0.185816
GO:0046543	development of secondary female sexual characteristics	1	0.003003	459129	0.000165	18.193843	0.0534847	0.187009
GO:0015980	energy derivation by oxidation of organic compounds	10	0.030030	46241628	0.016624	1.806450	0.054115	0.188947
GO:0034502	protein localization to chromosome	6	0.018018	22354089	0.008036	2.242092	0.0540906	0.188947
GO:0045823	positive regulation of heart contraction	5	0.015015	16906927	0.006078	2.470384	0.0542857	0.18941
GO:0000462	maturation of SSU-rRNA from tricistronic rRNA transcript (SSU-rRNA, 5.8S rRNA, LSU-rRNA)	2	0.006006	3123985	0.001123	5.347863	0.0546243	0.190325
GO:0110012	protein localization to P-body	1	0.003003	468890	0.000169	17.815098	0.0545903	0.190325
GO:0015705	iodide transport	2	0.006006	3134298	0.001127	5.330266	0.054942	0.191298
GO:0050866	negative regulation of cell activation	13	0.039039	65658548	0.023604	1.653908	0.0550971	0.191704
GO:0000720	pyrimidine dimer repair by nucleotide-excision repair	1	0.003003	475149	0.000171	17.580425	0.0552985	0.191843
GO:0010575	positive regulation of vascular endothelial growth factor production	4	0.012012	11840983	0.004257	2.821834	0.0553322	0.191843
GO:0048490	anterograde synaptic vesicle transport	2	0.006006	3148100	0.001132	5.306897	0.0553682	0.191843
GO:0071955	recycling endosome to Golgi transport	1	0.003003	475281	0.000171	17.575542	0.0553135	0.191843
GO:0099514	synaptic vesicle cytoskeletal transport	2	0.006006	3148100	0.001132	5.306897	0.0553682	0.191843
GO:0099517	synaptic vesicle transport along microtubule	2	0.006006	3148100	0.001132	5.306897	0.0553682	0.191843
GO:1990959	eosinophil homeostasis	1	0.003003	477797	0.000172	17.482992	0.055598	0.192505
GO:0043045	epigenetic programming of gene expression	3	0.009009	7154038	0.002572	3.502912	0.0556464	0.192539
GO:1902445	regulation of mitochondrial membrane permeability involved in programmed necrotic cell death	1	0.003003	478795	0.000172	17.446551	0.0557108	0.192628
GO:0040015	negative regulation of multicellular organism growth	2	0.006006	3165102	0.001138	5.278390	0.0558947	0.19313
GO:1903524	positive regulation of blood circulation	5	0.015015	17061108	0.006133	2.448059	0.0559963	0.193347
GO:0090102	cochlea development	5	0.015015	17073330	0.006138	2.446307	0.0561333	0.193685
GO:0042659	regulation of cell fate specification	3	0.009009	7184753	0.002583	3.487937	0.0562191	0.193713
GO:0048048	embryonic eye morphogenesis	4	0.012012	11903679	0.004279	2.806971	0.0561957	0.193713
GO:0002040	sprouting angiogenesis	5	0.015015	17143179	0.006163	2.436340	0.0569195	0.19576
GO:0034093	positive regulation of maintenance of sister chromatid cohesion	2	0.006006	3200049	0.001150	5.220746	0.0569827	0.19576
GO:0034184	positive regulation of maintenance of mitotic sister chromatid cohesion	2	0.006006	3200049	0.001150	5.220746	0.0569827	0.19576
GO:0051249	regulation of lymphocyte activation	26	0.078078	155911292	0.056050	1.393012	0.0570098	0.19576
GO:0051386	regulation of neurotrophin TRK receptor signaling pathway	3	0.009009	7223352	0.002597	3.469298	0.0569428	0.19576
GO:0040013	negative regulation of locomotion	24	0.072072	141713785	0.050946	1.414680	0.0572593	0.196481
GO:0007131	reciprocal meiotic recombination	3	0.009009	7248193	0.002606	3.457408	0.0574109	0.196595
GO:0033484	intracellular nitric oxide homeostasis	1	0.003003	493487	0.000177	16.927135	0.0573705	0.196595
GO:0140527	reciprocal homologous recombination	3	0.009009	7248193	0.002606	3.457408	0.0574109	0.196595
GO:0030832	regulation of actin filament length	10	0.030030	46769119	0.016813	1.786076	0.0574808	0.196699
GO:0051216	cartilage development	11	0.033033	53134979	0.019102	1.729304	0.0575648	0.196851
GO:0006163	purine nucleotide metabolic process	16	0.048048	86171639	0.030979	1.551011	0.0576332	0.19695
GO:2000586	regulation of platelet-derived growth factor receptor-beta signaling pathway	2	0.006006	3223170	0.001159	5.183295	0.0577065	0.197065
GO:0048536	spleen development	5	0.015015	17219298	0.006190	2.425570	0.0577835	0.197193
GO:0001768	establishment of T cell polarity	2	0.006006	3235146	0.001163	5.164108	0.0580827	0.197353
GO:0030812	negative regulation of nucleotide catabolic process	2	0.006006	3235948	0.001163	5.162828	0.0581079	0.197353
GO:0033122	negative regulation of purine nucleotide catabolic process	2	0.006006	3235948	0.001163	5.162828	0.0581079	0.197353
GO:0045820	negative regulation of glycolytic process	2	0.006006	3235948	0.001163	5.162828	0.0581079	0.197353
GO:0048583	regulation of response to stimulus	154	0.462462	1163700427	0.418348	1.105449	0.057913	0.197353
GO:0048645	animal organ formation	4	0.012012	12037661	0.004328	2.775729	0.0580653	0.197353
GO:0071494	cellular response to UV-C	1	0.003003	499806	0.000180	16.713127	0.0580834	0.197353
GO:0033301	cell cycle comprising mitosis without cytokinesis	1	0.003003	500794	0.000180	16.680154	0.0581949	0.197379
GO:0061181	regulation of chondrocyte development	2	0.006006	3237722	0.001164	5.159999	0.0581637	0.197379
GO:0007369	gastrulation	6	0.018018	22847305	0.008214	2.193691	0.058823	0.199117
GO:0097070	ductus arteriosus closure	2	0.006006	3258769	0.001172	5.126673	0.0588272	0.199117
GO:1904429	regulation of t-circle formation	1	0.003003	506132	0.000182	16.504234	0.0587966	0.199117
GO:0048565	digestive tract development	7	0.021021	28656086	0.010302	2.040518	0.0590885	0.199865
GO:0032898	neurotrophin production	1	0.003003	510255	0.000183	16.370876	0.0592611	0.199929
GO:0032902	nerve growth factor production	1	0.003003	510255	0.000183	16.370876	0.0592611	0.199929
GO:0044870	modulation by host of viral glycoprotein metabolic process	1	0.003003	510316	0.000183	16.368919	0.059268	0.199929
GO:0044871	negative regulation by host of viral glycoprotein metabolic process	1	0.003003	510316	0.000183	16.368919	0.059268	0.199929
GO:0060351	cartilage development involved in endochondral bone morphogenesis	3	0.009009	7360930	0.002646	3.404456	0.0595581	0.200772
GO:0010574	regulation of vascular endothelial growth factor production	4	0.012012	12152806	0.004369	2.749430	0.0596983	0.201108
GO:0035879	plasma membrane lactate transport	2	0.006006	3293876	0.001184	5.072031	0.0599398	0.201649
GO:0086002	cardiac muscle cell action potential involved in contraction	5	0.015015	17405988	0.006257	2.399554	0.0599344	0.201649
GO:0021633	optic nerve structural organization	1	0.003003	520783	0.000187	16.039927	0.0604463	0.203215
GO:0002237	response to molecule of bacterial origin	15	0.045045	80019280	0.028767	1.565870	0.0605872	0.203277
GO:0019693	ribose phosphate metabolic process	14	0.042042	73308033	0.026354	1.595275	0.0605701	0.203277
GO:0070873	regulation of glycogen metabolic process	4	0.012012	12212423	0.004390	2.736008	0.0605534	0.203277
GO:0033601	positive regulation of mammary gland epithelial cell proliferation	2	0.006006	3317345	0.001193	5.036149	0.0606876	0.203477
GO:0050673	epithelial cell proliferation	11	0.033033	53663170	0.019292	1.712283	0.0608366	0.203839
GO:0021987	cerebral cortex development	9	0.027027	41039272	0.014754	1.831901	0.0611404	0.204719
GO:0021592	fourth ventricle development	1	0.003003	528338	0.000190	15.810563	0.0612958	0.205102
GO:0044793	host-mediated suppression of viral proces	2	0.006006	3338218	0.001200	5.004659	0.0613554	0.205164
GO:0006182	cGMP biosynthetic process	2	0.006006	3342337	0.001202	4.998491	0.0614875	0.205467
GO:0002366	leukocyte activation involved in immune response	10	0.030030	47392961	0.017038	1.762566	0.0616351	0.205547
GO:0010879	cholesterol transport involved in cholesterol storage	1	0.003003	531339	0.000191	15.721265	0.061633	0.205547
GO:1903288	positive regulation of potassium ion import across plasma membrane	2	0.006006	3344471	0.001202	4.995302	0.061556	0.205547
GO:0021722	superior olivary nucleus maturation	1	0.003003	533000	0.000192	15.672272	0.0618196	0.206024
GO:2001212	regulation of vasculogenesis	3	0.009009	7481043	0.002689	3.349795	0.0618868	0.20611
GO:1902991	regulation of amyloid precursor protein catabolic process	5	0.015015	17604548	0.006329	2.372490	0.0622715	0.207253
GO:0010899	regulation of phosphatidylcholine catabolic process	1	0.003003	543124	0.000195	15.380136	0.0629562	0.209252
GO:0045760	positive regulation of action potential	2	0.006006	3387211	0.001218	4.932271	0.0629327	0.209252
GO:1902358	sulfate transmembrane transport	2	0.006006	3389478	0.001219	4.928972	0.063006	0.209278
GO:0010877	lipid transport involved in lipid storage	1	0.003003	547240	0.000197	15.264456	0.0634179	0.210505
GO:0038004	epidermal growth factor receptor ligand maturation	1	0.003003	547913	0.000197	15.245707	0.0634934	0.210615
GO:0007163	establishment or maintenance of cell polarity	13	0.039039	67196244	0.024157	1.616060	0.0635793	0.21076
GO:0001767	establishment of lymphocyte polarity	2	0.006006	3409639	0.001226	4.899827	0.0636593	0.210847
GO:0071670	smooth muscle cell chemotaxis	1	0.003003	549669	0.000198	15.197003	0.0636903	0.210847
GO:0007097	nuclear migration	3	0.009009	7575526	0.002723	3.308016	0.0637481	0.210898
GO:2000320	negative regulation of T-helper 17 cell differentiation	2	0.006006	3414500	0.001228	4.892852	0.0638172	0.210987
GO:0062029	positive regulation of stress granule assembly	1	0.003003	552811	0.000199	15.110628	0.0640425	0.211591
GO:1901844	regulation of cell communication by electrical coupling involved in cardiac conduction	3	0.009009	7605266	0.002734	3.295080	0.0643393	0.212431
GO:0045815	transcription initiation-coupled chromatin remodeling	4	0.012012	12474224	0.004484	2.678586	0.064385	0.212441
GO:0032868	response to insulin	10	0.030030	47803462	0.017185	1.747430	0.0644723	0.212588
GO:1904752	regulation of vascular associated smooth muscle cell migration	4	0.012012	12487646	0.004489	2.675707	0.0645848	0.212818
GO:0002540	leukotriene production involved in inflammatory response	1	0.003003	560686	0.000202	14.898394	0.0649246	0.213252
GO:0006110	regulation of glycolytic process	4	0.012012	12513695	0.004499	2.670137	0.0649735	0.213252
GO:0030811	regulation of nucleotide catabolic process	4	0.012012	12513695	0.004499	2.670137	0.0649735	0.213252
GO:0032288	myelin assembly	3	0.009009	7630158	0.002743	3.284331	0.0648361	0.213252
GO:0033121	regulation of purine nucleotide catabolic process	4	0.012012	12513695	0.004499	2.670137	0.0649735	0.213252
GO:2000317	negative regulation of T-helper 17 type immune response	2	0.006006	3448856	0.001240	4.844111	0.0649367	0.213252
GO:1903946	negative regulation of ventricular cardiac muscle cell action potential	1	0.003003	562109	0.000202	14.860679	0.0650839	0.213473
GO:0061158	3'-UTR-mediated mRNA destabilization	3	0.009009	7657319	0.002753	3.272681	0.0653802	0.214304
GO:0051412	response to corticosterone	3	0.009009	7667226	0.002756	3.268452	0.0655792	0.214815
GO:0045616	regulation of keratinocyte differentiation	4	0.012012	12577895	0.004522	2.656508	0.0659367	0.215844
GO:0001525	angiogenesis	21	0.063063	122791592	0.044143	1.428597	0.0665657	0.21776
GO:0090263	positive regulation of canonical Wnt signaling pathway	10	0.030030	48116035	0.017298	1.736078	0.0666883	0.218018
GO:0141119	chromosomal DNA methylation maintenance following DNA replication	1	0.003003	577967	0.000208	14.452938	0.0668574	0.218427
GO:0014015	positive regulation of gliogenesis	6	0.018018	23643021	0.008500	2.119861	0.0669638	0.218557
GO:0070885	negative regulation of calcineurin-NFAT signaling cascade	2	0.006006	3512522	0.001263	4.756310	0.0670287	0.218557
GO:0106057	negative regulation of calcineurin-mediated signaling	2	0.006006	3512522	0.001263	4.756310	0.0670287	0.218557
GO:0009410	response to xenobiotic stimulus	17	0.051051	94986623	0.034148	1.495015	0.0672631	0.219177
GO:0060213	positive regulation of nuclear-transcribed mRNA poly(A) tail shortening	2	0.006006	3522252	0.001266	4.743171	0.0673504	0.219318
GO:0030574	collagen catabolic process	3	0.009009	7778796	0.002796	3.221574	0.0678393	0.220766
GO:0006850	pyruvate import into mitochondria	1	0.003003	590378	0.000212	14.149106	0.0682431	0.221935
GO:0072179	nephric duct formation	2	0.006006	3563685	0.001281	4.688024	0.0687259	0.22334
GO:0097205	renal filtration	3	0.009009	7823991	0.002813	3.202964	0.0687648	0.22334
GO:1902688	regulation of NAD metabolic process	1	0.003003	596940	0.000215	13.993569	0.0689749	0.223876
GO:0021860	pyramidal neuron development	2	0.006006	3583425	0.001288	4.662200	0.0693845	0.224781
GO:0038083	peptidyl-tyrosine autophosphorylation	2	0.006006	3583564	0.001288	4.662019	0.0693892	0.224781
GO:0042149	cellular response to glucose starvation	4	0.012012	12803760	0.004603	2.609646	0.0693842	0.224781
GO:0008333	endosome to lysosome transport	4	0.012012	12812109	0.004606	2.607946	0.0695133	0.225037
GO:0006309	apoptotic DNA fragmentation	2	0.006006	3588975	0.001290	4.654990	0.0695701	0.225074
GO:0010172	embryonic body morphogenesis	2	0.006006	3602466	0.001295	4.637557	0.0700218	0.226389
GO:0048864	stem cell development	6	0.018018	23950579	0.008610	2.092639	0.0702779	0.227069
GO:0034373	intermediate-density lipoprotein particle remodeling	1	0.003003	609370	0.000219	13.708127	0.0703596	0.227186
GO:0000075	cell cycle checkpoint signaling	8	0.024024	36012818	0.012947	1.855633	0.0705633	0.227401
GO:0002339	B cell selection	1	0.003003	611177	0.000220	13.667597	0.0705607	0.227401
GO:0051899	membrane depolarization	5	0.015015	18271159	0.006568	2.285931	0.0704894	0.227401
GO:0071460	cellular response to cell-matrix adhesion	1	0.003003	611870	0.000220	13.652118	0.0706378	0.227494
GO:0042119	neutrophil activation	3	0.009009	7923477	0.002848	3.162748	0.0708223	0.227646
GO:0043588	skin development	6	0.018018	23993724	0.008626	2.088877	0.0707503	0.227646
GO:1903313	positive regulation of mRNA metabolic process	7	0.021021	29928215	0.010759	1.953783	0.0707923	0.227646
GO:0097061	dendritic spine organization	4	0.012012	12915103	0.004643	2.587148	0.0711172	0.228447
GO:0045662	negative regulation of myoblast differentiation	4	0.012012	12924014	0.004646	2.585364	0.0712569	0.228748
GO:0050864	regulation of B cell activation	9	0.027027	42387310	0.015238	1.773641	0.0715215	0.22945
GO:0048731	system development	68	0.204204	478631062	0.172067	1.186772	0.0715748	0.229472
GO:0032496	response to lipopolysaccharide	14	0.042042	75292456	0.027067	1.553230	0.0717673	0.229942
GO:0062197	cellular response to chemical stress	14	0.042042	75307387	0.027073	1.552922	0.0718564	0.230079
GO:0006281	DNA repair	20	0.060060	117007355	0.042064	1.427828	0.072433	0.230257
GO:0039003	pronephric field specification	1	0.003003	628738	0.000226	13.285854	0.072513	0.230257
GO:0039017	pattern specification involved in pronephros development	1	0.003003	628738	0.000226	13.285854	0.072513	0.230257
GO:0042474	middle ear morphogenesis	4	0.012012	12969351	0.004662	2.576327	0.0719696	0.230257
GO:0072004	kidney field specification	1	0.003003	628738	0.000226	13.285854	0.072513	0.230257
GO:0072304	regulation of mesenchymal cell apoptotic process involved in metanephric nephron morphogenesis	1	0.003003	628738	0.000226	13.285854	0.072513	0.230257
GO:0072305	negative regulation of mesenchymal cell apoptotic process involved in metanephric nephron morphogenesis	1	0.003003	628738	0.000226	13.285854	0.072513	0.230257
GO:1900214	regulation of apoptotic process involved in metanephric collecting duct development	1	0.003003	628738	0.000226	13.285854	0.072513	0.230257
GO:1900215	negative regulation of apoptotic process involved in metanephric collecting duct development	1	0.003003	628738	0.000226	13.285854	0.072513	0.230257
GO:1900217	regulation of apoptotic process involved in metanephric nephron tubule development	1	0.003003	628738	0.000226	13.285854	0.072513	0.230257
GO:1900218	negative regulation of apoptotic process involved in metanephric nephron tubule development	1	0.003003	628738	0.000226	13.285854	0.072513	0.230257
GO:2000592	regulation of metanephric DCT cell differentiation	1	0.003003	628738	0.000226	13.285854	0.072513	0.230257
GO:2000594	positive regulation of metanephric DCT cell differentiation	1	0.003003	628738	0.000226	13.285854	0.072513	0.230257
GO:0044281	small molecule metabolic process	53	0.159159	362697594	0.130389	1.220648	0.0725843	0.230336
GO:1901380	negative regulation of potassium ion transmembrane transport	3	0.009009	8017474	0.002882	3.125668	0.0727916	0.230847
GO:1905208	negative regulation of cardiocyte differentiation	3	0.009009	8024886	0.002885	3.122781	0.0729479	0.231195
GO:0036230	granulocyte activation	3	0.009009	8028763	0.002886	3.121273	0.0730297	0.231307
GO:0060688	regulation of morphogenesis of a branching structure	7	0.021021	30181166	0.010850	1.937409	0.0732729	0.23193
GO:0045624	positive regulation of T-helper cell differentiation	3	0.009009	8043856	0.002892	3.115417	0.0733487	0.231936
GO:1902600	proton transmembrane transport	8	0.024024	36329669	0.013060	1.839449	0.0733679	0.231936
GO:0150116	regulation of cell-substrate junction organization	7	0.021021	30232745	0.010869	1.934103	0.073785	0.233106
GO:0006575	modified amino acid metabolic process	9	0.027027	42673306	0.015341	1.761755	0.0738566	0.233185
GO:1990637	response to prolactin	1	0.003003	642364	0.000231	13.004031	0.0740251	0.233568
GO:0003156	regulation of animal organ formation	6	0.018018	24307148	0.008738	2.061942	0.0742368	0.23394
GO:0060260	regulation of transcription initiation by RNA polymerase II	5	0.015015	18558169	0.006672	2.250578	0.074203	0.23394
GO:0032781	positive regulation of ATP-dependent activity	2	0.006006	3730776	0.001341	4.478061	0.0743657	0.23405
GO:0046013	regulation of T cell homeostatic proliferation	1	0.003003	645436	0.000232	12.942137	0.0743656	0.23405
GO:0060306	regulation of membrane repolarization	4	0.012012	13127132	0.004719	2.545361	0.0744783	0.234256
GO:0150107	positive regulation of protein localization to cell-cell junction	1	0.003003	646953	0.000233	12.911790	0.0745337	0.234283
GO:2000819	regulation of nucleotide-excision repair	3	0.009009	8108786	0.002915	3.090470	0.0747279	0.234745
GO:0016561	protein import into peroxisome matrix, translocation	1	0.003003	649543	0.000234	12.860305	0.0748207	0.234888
GO:0071107	response to parathyroid hormone	2	0.006006	3748286	0.001348	4.457142	0.074965	0.235193
GO:0070859	positive regulation of bile acid biosynthetic process	1	0.003003	653488	0.000235	12.782670	0.0752576	0.235962
GO:0034390	smooth muscle cell apoptotic process	1	0.003003	658517	0.000237	12.685050	0.0758143	0.237558
GO:0043542	endothelial cell migration	7	0.021021	30443571	0.010944	1.920709	0.0759	0.237677
GO:0006695	cholesterol biosynthetic process	3	0.009009	8174975	0.002939	3.065448	0.0761456	0.238146
GO:1902653	secondary alcohol biosynthetic process	3	0.009009	8174975	0.002939	3.065448	0.0761456	0.238146
GO:0010460	positive regulation of heart rate	4	0.012012	13269954	0.004771	2.517965	0.076787	0.239851
GO:0010984	regulation of lipoprotein particle clearance	2	0.006006	3799982	0.001366	4.396506	0.0767436	0.239851
GO:0032238	adenosine transport	1	0.003003	668879	0.000240	12.488539	0.0769603	0.240215
GO:0071425	hematopoietic stem cell proliferation	3	0.009009	8214599	0.002953	3.050662	0.077	0.240215
GO:0001696	gastric acid secretion	2	0.006006	3822361	0.001374	4.370765	0.0775177	0.240885
GO:0002538	arachidonate metabolite production involved in inflammatory response	1	0.003003	672507	0.000242	12.421166	0.0773612	0.240885
GO:0019046	release from viral latency	1	0.003003	671869	0.000242	12.432961	0.0772907	0.240885
GO:0032912	negative regulation of transforming growth factor beta2 production	1	0.003003	675122	0.000243	12.373054	0.0776501	0.240885
GO:0035278	miRNA-mediated gene silencing by inhibition of translation	2	0.006006	3819439	0.001373	4.374109	0.0774165	0.240885
GO:1901293	nucleoside phosphate biosynthetic process	12	0.036036	62724976	0.022550	1.598085	0.0774315	0.240885
GO:1902884	positive regulation of response to oxidative stress	1	0.003003	673462	0.000242	12.403552	0.0774667	0.240885
GO:1904002	regulation of sebum secreting cell proliferation	1	0.003003	675122	0.000243	12.373054	0.0776501	0.240885
GO:1904003	negative regulation of sebum secreting cell proliferation	1	0.003003	675122	0.000243	12.373054	0.0776501	0.240885
GO:0045444	fat cell differentiation	11	0.033033	56149917	0.020186	1.636450	0.0778703	0.241267
GO:2000514	regulation of CD4-positive, alpha-beta T cell activation	6	0.018018	24624194	0.008852	2.035394	0.0778618	0.241267
GO:0048378	regulation of lateral mesodermal cell fate specification	1	0.003003	678238	0.000244	12.316209	0.0779942	0.241501
GO:0140246	protein catabolic process at synapse	1	0.003003	680045	0.000244	12.283483	0.0781936	0.241817
GO:0140249	protein catabolic process at postsynapse	1	0.003003	680045	0.000244	12.283483	0.0781936	0.241817
GO:0002072	optic cup morphogenesis involved in camera-type eye development	1	0.003003	681828	0.000245	12.251361	0.0783904	0.242125
GO:0070481	nuclear-transcribed mRNA catabolic process, non-stop decay	1	0.003003	681708	0.000245	12.253518	0.0783772	0.242125
GO:0002263	cell activation involved in immune response	10	0.030030	49686862	0.017862	1.681193	0.0785579	0.242492
GO:1903286	regulation of potassium ion import	2	0.006006	3864598	0.001389	4.322996	0.0789854	0.243661
GO:0030167	proteoglycan catabolic process	3	0.009009	8308286	0.002987	3.016262	0.079037	0.243669
GO:0060065	uterus development	4	0.012012	13411949	0.004822	2.491307	0.0791176	0.243766
GO:0051490	negative regulation of filopodium assembly	2	0.006006	3879850	0.001395	4.306002	0.0795175	0.244847
GO:0061333	renal tubule morphogenesis	3	0.009009	8345317	0.003000	3.002877	0.0798485	0.245714
GO:0010765	positive regulation of sodium ion transport	4	0.012012	13480748	0.004846	2.478593	0.0802594	0.24679
GO:0034767	positive regulation of monoatomic ion transmembrane transport	8	0.024024	37082229	0.013331	1.802118	0.0802971	0.24679
GO:0001880	Mullerian duct regression	1	0.003003	701521	0.000252	11.907443	0.0805611	0.247448
GO:0006890	retrograde vesicle-mediated transport, Golgi to endoplasmic reticulum	4	0.012012	13510077	0.004857	2.473212	0.0807486	0.247871
GO:0015756	fucose transmembrane transport	1	0.003003	706007	0.000254	11.831782	0.0810549	0.248047
GO:0021678	third ventricle development	1	0.003003	705451	0.000254	11.841108	0.0809937	0.248047
GO:0071356	cellular response to tumor necrosis factor	7	0.021021	30938805	0.011122	1.889965	0.0810072	0.248047
GO:1905937	negative regulation of germ cell proliferation	1	0.003003	705508	0.000254	11.840151	0.0809999	0.248047
GO:2000255	negative regulation of male germ cell proliferation	1	0.003003	705508	0.000254	11.840151	0.0809999	0.248047
GO:0141137	positive regulation of gene expression, epigenetic	4	0.012012	13531920	0.004865	2.469220	0.0811139	0.248075
GO:0072047	proximal/distal pattern formation involved in nephron development	2	0.006006	3928263	0.001412	4.252934	0.081214	0.248229
GO:0044409	symbiont entry into host	7	0.021021	30995954	0.011143	1.886480	0.0816091	0.248982
GO:0046718	symbiont entry into host cell	7	0.021021	30995954	0.011143	1.886480	0.0816091	0.248982
GO:0048477	oogenesis	4	0.012012	13561537	0.004875	2.463827	0.0816106	0.248982
GO:1902904	negative regulation of supramolecular fiber organization	10	0.030030	50076593	0.018002	1.668109	0.0816933	0.249082
GO:0035994	response to muscle stretch	4	0.012012	13579592	0.004882	2.460551	0.0819141	0.24945
GO:1904707	positive regulation of vascular associated smooth muscle cell proliferation	4	0.012012	13577029	0.004881	2.461016	0.081871	0.24945
GO:0072086	specification of loop of Henle identity	2	0.006006	3950371	0.001420	4.229132	0.0819924	0.249536
GO:0060911	cardiac cell fate commitment	2	0.006006	3977562	0.001430	4.200222	0.082953	0.252151
GO:0060923	cardiac muscle cell fate commitment	2	0.006006	3977562	0.001430	4.200222	0.082953	0.252151
GO:0031103	axon regeneration	3	0.009009	8498948	0.003055	2.948596	0.0832542	0.252758
GO:0061185	negative regulation of dermatome development	1	0.003003	725774	0.000261	11.509535	0.0832274	0.252758
GO:0042274	ribosomal small subunit biogenesis	4	0.012012	13669813	0.004914	2.444312	0.0834392	0.253165
GO:0006402	mRNA catabolic process	7	0.021021	31185710	0.011211	1.875001	0.0836261	0.253578
GO:0072331	signal transduction by p53 class mediator	6	0.018018	25125596	0.009033	1.994776	0.0837952	0.253936
GO:1901847	nicotinate metabolic process	2	0.006006	4003374	0.001439	4.173141	0.0838681	0.253968
GO:1902305	regulation of sodium ion transmembrane transport	5	0.015015	19273179	0.006929	2.167084	0.0839078	0.253968
GO:0045663	positive regulation of myoblast differentiation	5	0.015015	19278393	0.006931	2.166498	0.0839809	0.254035
GO:0090315	negative regulation of protein targeting to membrane	1	0.003003	733139	0.000264	11.393912	0.0840356	0.254046
GO:0030837	negative regulation of actin filament polymerization	4	0.012012	13709764	0.004929	2.437189	0.0841189	0.254143
GO:0002934	desmosome organization	2	0.006006	4012649	0.001443	4.163495	0.0841976	0.254227
GO:0043491	phosphatidylinositol 3-kinase/protein kinase B signal transduction	6	0.018018	25169456	0.009048	1.991300	0.0843259	0.254305
GO:0045876	positive regulation of sister chromatid cohesion	2	0.006006	4017684	0.001444	4.158277	0.0843767	0.254305
GO:0071362	cellular response to ether	2	0.006006	4016600	0.001444	4.159399	0.0843381	0.254305
GO:0099173	postsynapse organization	5	0.015015	19310195	0.006942	2.162930	0.0844277	0.254305
GO:0070314	G1 to G0 transition	2	0.006006	4023195	0.001446	4.152581	0.0845728	0.254588
GO:0006970	response to osmotic stress	5	0.015015	19336181	0.006951	2.160024	0.0847936	0.255098
GO:0040036	regulation of fibroblast growth factor receptor signaling pathway	6	0.018018	25219695	0.009066	1.987333	0.084936	0.255273
GO:0071474	cellular hyperosmotic response	2	0.006006	4033899	0.001450	4.141562	0.0849542	0.255273
GO:0141193	nuclear receptor-mediated signaling pathway	8	0.024024	37577897	0.013509	1.778348	0.0850668	0.255457
GO:0048255	mRNA stabilization	6	0.018018	25241420	0.009074	1.985622	0.0852006	0.255705
GO:0048009	insulin-like growth factor receptor signaling pathway	4	0.012012	13777040	0.004953	2.425288	0.0852697	0.255758
GO:0051647	nucleus localization	3	0.009009	8601029	0.003092	2.913601	0.0855512	0.256447
GO:0160077	lipid droplet fusion	1	0.003003	749401	0.000269	11.146664	0.0858175	0.257091
GO:0045687	positive regulation of glial cell differentiation	5	0.015015	19445610	0.006991	2.147868	0.086344	0.258513
GO:0034612	response to tumor necrosis factor	8	0.024024	37744833	0.013569	1.770483	0.0867099	0.259385
GO:0042176	regulation of protein catabolic process	19	0.057057	112691098	0.040512	1.408391	0.0867698	0.259385
GO:0045007	depurination	1	0.003003	759256	0.000273	11.001982	0.0868957	0.259385
GO:1905936	regulation of germ cell proliferation	1	0.003003	758995	0.000273	11.005766	0.0868671	0.259385
GO:2000254	regulation of male germ cell proliferation	1	0.003003	758995	0.000273	11.005766	0.0868671	0.259385
GO:0035965	cardiolipin acyl-chain remodeling	1	0.003003	763885	0.000275	10.935312	0.0874017	0.260739
GO:0002065	columnar/cuboidal epithelial cell differentiation	6	0.018018	25430581	0.009142	1.970853	0.0875238	0.260947
GO:0001938	positive regulation of endothelial cell proliferation	7	0.021021	31586134	0.011355	1.851232	0.0879758	0.261981
GO:0072530	purine-containing compound transmembrane transport	3	0.009009	8705310	0.003130	2.878699	0.0879252	0.261981
GO:0106135	negative regulation of cardiac muscle cell contraction	1	0.003003	770698	0.000277	10.838644	0.0881459	0.262177
GO:2001239	regulation of extrinsic apoptotic signaling pathway in absence of ligand	5	0.015015	19571594	0.007036	2.134042	0.0881472	0.262177
GO:0006753	nucleoside phosphate metabolic process	23	0.069069	141731537	0.050952	1.355566	0.0882356	0.262284
GO:0032371	regulation of sterol transport	4	0.012012	13975594	0.005024	2.390831	0.0887108	0.263382
GO:0032374	regulation of cholesterol transport	4	0.012012	13975594	0.005024	2.390831	0.0887108	0.263382
GO:1900736	regulation of phospholipase C-activating G protein-coupled receptor signaling pathway	2	0.006006	4144565	0.001490	4.030976	0.0889274	0.26371
GO:1905167	positive regulation of lysosomal protein catabolic process	1	0.003003	777840	0.000280	10.739125	0.0889254	0.26371
GO:0021750	vestibular nucleus development	1	0.003003	779805	0.000280	10.712064	0.0891397	0.264025
GO:0140354	lipid import into cell	2	0.006006	4149040	0.001492	4.026628	0.0890892	0.264025
GO:0061888	regulation of astrocyte activation	1	0.003003	781704	0.000281	10.686041	0.0893468	0.264482
GO:0015911	long-chain fatty acid import across plasma membrane	1	0.003003	782890	0.000281	10.669853	0.0894762	0.264707
GO:0036297	interstrand cross-link repair	3	0.009009	8793703	0.003161	2.849762	0.0899592	0.265978
GO:0042245	RNA repair	1	0.003003	788563	0.000283	10.593093	0.0900945	0.26622
GO:0008203	cholesterol metabolic process	6	0.018018	25642511	0.009218	1.954564	0.0901677	0.266223
GO:0048368	lateral mesoderm development	1	0.003003	789553	0.000284	10.579811	0.0902024	0.266223
GO:2000074	regulation of type B pancreatic cell development	2	0.006006	4184757	0.001504	3.992261	0.0903839	0.2666
GO:0006147	guanine catabolic process	1	0.003003	792786	0.000285	10.536666	0.0905545	0.266711
GO:0006161	deoxyguanosine catabolic process	1	0.003003	792786	0.000285	10.536666	0.0905545	0.266711
GO:0070141	response to UV-A	2	0.006006	4190775	0.001507	3.986528	0.0906026	0.266711
GO:0086012	membrane depolarization during cardiac muscle cell action potential	3	0.009009	8822914	0.003172	2.840327	0.0906357	0.266711
GO:0060298	positive regulation of sarcomere organization	2	0.006006	4194184	0.001508	3.983288	0.0907265	0.266821
GO:0042416	dopamine biosynthetic process	2	0.006006	4207133	0.001512	3.971028	0.0911978	0.268048
GO:1904738	vascular associated smooth muscle cell migration	1	0.003003	802501	0.000288	10.409110	0.0916119	0.269107
GO:0051049	regulation of transport	70	0.210210	501989409	0.180464	1.164830	0.0918597	0.269675
GO:0022010	central nervous system myelination	2	0.006006	4242717	0.001525	3.937723	0.0924966	0.271225
GO:0032291	axon ensheathment in central nervous system	2	0.006006	4242717	0.001525	3.937723	0.0924966	0.271225
GO:0007519	skeletal muscle tissue development	6	0.018018	25853000	0.009294	1.938650	0.0928362	0.271825
GO:1905144	response to acetylcholine	2	0.006006	4252781	0.001529	3.928404	0.092865	0.271825
GO:2000644	regulation of receptor catabolic process	2	0.006006	4250108	0.001528	3.930875	0.0927671	0.271825
GO:0007495	visceral mesoderm-endoderm interaction involved in midgut development	1	0.003003	814918	0.000293	10.250505	0.0929616	0.271829
GO:1904814	regulation of protein localization to chromosome, telomeric region	1	0.003003	815047	0.000293	10.248883	0.0929756	0.271829
GO:0044727	epigenetic programing of male pronucleus	1	0.003003	815569	0.000293	10.242323	0.0930323	0.271836
GO:1901992	positive regulation of mitotic cell cycle phase transition	6	0.018018	25891237	0.009308	1.935787	0.0933255	0.272532
GO:1900737	negative regulation of phospholipase C-activating G protein-coupled receptor signaling pathway	1	0.003003	821090	0.000295	10.173454	0.0936317	0.273266
GO:0030833	regulation of actin filament polymerization	8	0.024024	38460234	0.013826	1.737550	0.0939605	0.274065
GO:0051017	actin filament bundle assembly	5	0.015015	19977050	0.007182	2.090729	0.094083	0.274101
GO:1901837	negative regulation of transcription of nucleolar large rRNA by RNA polymerase I	1	0.003003	824911	0.000297	10.126330	0.0940463	0.274101
GO:0036260	RNA capping	2	0.006006	4300981	0.001546	3.884379	0.0946349	0.275548
GO:0033962	P-body assembly	2	0.006006	4309641	0.001549	3.876574	0.0949539	0.276315
GO:1903311	regulation of mRNA metabolic process	16	0.048048	92897779	0.033397	1.438712	0.0955361	0.277847
GO:0051251	positive regulation of lymphocyte activation	17	0.051051	100005047	0.035952	1.419993	0.0958074	0.278473
GO:0045912	negative regulation of carbohydrate metabolic process	3	0.009009	9053914	0.003255	2.767860	0.0960597	0.279044
GO:0002763	positive regulation of myeloid leukocyte differentiation	5	0.015015	20118368	0.007233	2.076043	0.0961988	0.279285
GO:0003014	renal system process	8	0.024024	38725012	0.013922	1.725669	0.0967297	0.27936
GO:0006900	vesicle budding from membrane	3	0.009009	9074450	0.003262	2.761596	0.0965482	0.27936
GO:0034382	chylomicron remnant clearance	1	0.003003	847355	0.000305	9.858113	0.0964779	0.27936
GO:0034384	high-density lipoprotein particle clearance	1	0.003003	848737	0.000305	9.842061	0.0966274	0.27936
GO:0043488	regulation of mRNA stability	10	0.030030	51797585	0.018621	1.612685	0.0964482	0.27936
GO:0048070	regulation of developmental pigmentation	3	0.009009	9079754	0.003264	2.759983	0.0966746	0.27936
GO:0071900	regulation of protein serine/threonine kinase activity	8	0.024024	38694770	0.013911	1.727018	0.0964111	0.27936
GO:0097116	gephyrin clustering involved in postsynaptic density assembly	2	0.006006	4349408	0.001564	3.841130	0.0964229	0.27936
GO:1901223	negative regulation of non-canonical NF-kappaB signal transduction	3	0.009009	9076340	0.003263	2.761021	0.0965932	0.27936
GO:0043255	regulation of carbohydrate biosynthetic process	7	0.021021	32379713	0.011640	1.805861	0.0969683	0.279725
GO:0043470	regulation of carbohydrate catabolic process	4	0.012012	14435045	0.005189	2.314734	0.0969254	0.279725
GO:0008298	intracellular mRNA localization	2	0.006006	4367970	0.001570	3.824807	0.0971108	0.279974
GO:0021852	pyramidal neuron migration to cerebral cortex	2	0.006006	4370620	0.001571	3.822488	0.0972091	0.280095
GO:0033687	osteoblast proliferation	1	0.003003	855034	0.000307	9.769578	0.0973084	0.280219
GO:1902882	regulation of response to oxidative stress	4	0.012012	14480837	0.005206	2.307414	0.0977631	0.281366
GO:0051415	microtubule nucleation by interphase microtubule organizing center	1	0.003003	860425	0.000309	9.708366	0.097891	0.281504
GO:0090192	regulation of glomerulus development	2	0.006006	4389874	0.001578	3.805723	0.0979244	0.281504
GO:0086003	cardiac muscle cell contraction	2	0.006006	4394383	0.001580	3.801818	0.0980921	0.281824
GO:0003332	negative regulation of extracellular matrix constituent secretion	1	0.003003	863213	0.000310	9.677010	0.0981921	0.281948
GO:0045737	positive regulation of cyclin-dependent protein serine/threonine kinase activity	1	0.003003	865470	0.000311	9.651774	0.0984358	0.282485
GO:0070365	hepatocyte differentiation	2	0.006006	4424194	0.001590	3.776200	0.099203	0.284523
GO:2001262	positive regulation of semaphorin-plexin signaling pathway	1	0.003003	874178	0.000314	9.555630	0.0993754	0.284853
GO:0120305	regulation of pigmentation	3	0.009009	9197085	0.003306	2.724772	0.0994866	0.285008
GO:1990138	neuron projection extension	8	0.024024	38997648	0.014020	1.713605	0.0996291	0.285252
GO:0009713	catechol-containing compound biosynthetic process	3	0.009009	9210117	0.003311	2.720917	0.0998009	0.285416
GO:0042423	catecholamine biosynthetic process	3	0.009009	9210117	0.003311	2.720917	0.0998009	0.285416
GO:2000567	regulation of memory T cell activation	1	0.003003	879332	0.000316	9.499621	0.0999311	0.28546
GO:2000568	positive regulation of memory T cell activation	1	0.003003	879332	0.000316	9.499621	0.0999311	0.28546
GO:0043048	dolichyl monophosphate biosynthetic process	1	0.003003	880084	0.000316	9.491504	0.100012	0.285528
GO:1900746	regulation of vascular endothelial growth factor signaling pathway	5	0.015015	20391218	0.007331	2.048264	0.100352	0.286334
GO:0045740	positive regulation of DNA replication	3	0.009009	9239463	0.003322	2.712275	0.10051	0.286621
GO:0001890	placenta development	4	0.012012	14642608	0.005264	2.281922	0.10075	0.287139
GO:0051783	regulation of nuclear division	9	0.027027	45641109	0.016408	1.647197	0.100845	0.287246
GO:0010837	regulation of keratinocyte proliferation	5	0.015015	20433925	0.007346	2.043984	0.10101	0.287499
GO:0060211	regulation of nuclear-transcribed mRNA poly(A) tail shortening	2	0.006006	4473529	0.001608	3.734556	0.101049	0.287499
GO:0045217	cell-cell junction maintenance	2	0.006006	4475399	0.001609	3.732995	0.101119	0.287535
GO:0061061	muscle structure development	11	0.033033	59065268	0.021234	1.555678	0.101326	0.287958
GO:0060929	atrioventricular node cell fate commitment	1	0.003003	893801	0.000321	9.345840	0.101489	0.288093
GO:1904761	negative regulation of myofibroblast differentiation	1	0.003003	893318	0.000321	9.350893	0.101437	0.288093
GO:0006290	pyrimidine dimer repair	1	0.003003	894625	0.000322	9.337232	0.101578	0.28818
GO:0086091	regulation of heart rate by cardiac conduction	5	0.015015	20503913	0.007371	2.037007	0.102093	0.289477
GO:0002062	chondrocyte differentiation	7	0.021021	32833674	0.011804	1.780893	0.102333	0.289827
GO:0007614	short-term memory	2	0.006006	4507243	0.001620	3.706621	0.102316	0.289827
GO:0071364	cellular response to epidermal growth factor stimulus	4	0.012012	14734316	0.005297	2.267719	0.102461	0.290025
GO:0032489	regulation of Cdc42 protein signal transduction	2	0.006006	4535742	0.001631	3.683332	0.103391	0.292324
GO:0120161	regulation of cold-induced thermogenesis	11	0.033033	59299932	0.021318	1.549522	0.103379	0.292324
GO:0030950	establishment or maintenance of actin cytoskeleton polarity	1	0.003003	913737	0.000328	9.141932	0.103632	0.292673
GO:0071830	triglyceride-rich lipoprotein particle clearance	1	0.003003	913731	0.000328	9.141992	0.103631	0.292673
GO:1900407	regulation of cellular response to oxidative stress	3	0.009009	9375260	0.003370	2.672989	0.103819	0.293036
GO:0010171	body morphogenesis	2	0.006006	4550264	0.001636	3.671576	0.10394	0.293062
GO:0051128	regulation of cellular component organization	108	0.324324	810435747	0.291350	1.113177	0.103946	0.293062
GO:0034164	negative regulation of toll-like receptor 9 signaling pathway	1	0.003003	917957	0.000330	9.099905	0.104085	0.293287
GO:0022402	cell cycle process	35	0.105105	234327502	0.084240	1.247682	0.10418	0.293389
GO:1900151	regulation of nuclear-transcribed mRNA catabolic process, deadenylation-dependent decay	3	0.009009	9394092	0.003377	2.667630	0.104281	0.293509
GO:0060696	regulation of phospholipid catabolic process	1	0.003003	921067	0.000331	9.069179	0.104418	0.293562
GO:0072740	cellular response to anisomycin	1	0.003003	920592	0.000331	9.073858	0.104367	0.293562
GO:0016445	somatic diversification of immunoglobulins	3	0.009009	9405812	0.003381	2.664306	0.104569	0.293655
GO:0033628	regulation of cell adhesion mediated by integrin	4	0.012012	14845233	0.005337	2.250775	0.104549	0.293655
GO:0052646	alditol phosphate metabolic process	2	0.006006	4569902	0.001643	3.655799	0.104683	0.293809
GO:0170036	import into the mitochondrion	1	0.003003	924474	0.000332	9.035756	0.104784	0.293925
GO:0010642	negative regulation of platelet-derived growth factor receptor signaling pathway	2	0.006006	4579082	0.001646	3.648470	0.105031	0.294454
GO:0034091	regulation of maintenance of sister chromatid cohesion	2	0.006006	4593373	0.001651	3.637119	0.105573	0.295475
GO:0034182	regulation of maintenance of mitotic sister chromatid cohesion	2	0.006006	4593373	0.001651	3.637119	0.105573	0.295475
GO:0140650	radial glia-guided pyramidal neuron migration	2	0.006006	4592351	0.001651	3.637928	0.105535	0.295475
GO:2001256	regulation of store-operated calcium entry	2	0.006006	4595394	0.001652	3.635519	0.10565	0.295524
GO:0002285	lymphocyte activation involved in immune response	8	0.024024	39575673	0.014227	1.688577	0.105937	0.295993
GO:0043065	positive regulation of apoptotic process	26	0.078078	167187082	0.060103	1.299062	0.105918	0.295993
GO:0048524	positive regulation of viral process	4	0.012012	14927041	0.005366	2.238440	0.106102	0.296287
GO:0006127	glycerol-3-phosphate shuttle	1	0.003003	938527	0.000337	8.900459	0.106289	0.296644
GO:0043179	rhythmic excitation	1	0.003003	939634	0.000338	8.889973	0.106407	0.296808
GO:0031549	negative regulation of brain-derived neurotrophic factor receptor signaling pathway	1	0.003003	941573	0.000338	8.871666	0.106615	0.29722
GO:0033629	negative regulation of cell adhesion mediated by integrin	2	0.006006	4622732	0.001662	3.614019	0.10669	0.297263
GO:0007028	cytoplasm organization	2	0.006006	4630358	0.001665	3.608067	0.106981	0.297906
GO:0086001	cardiac muscle cell action potential	5	0.015015	20822170	0.007486	2.005872	0.107092	0.298049
GO:0071695	anatomical structure maturation	11	0.033033	59756935	0.021483	1.537671	0.107446	0.298867
GO:0045666	positive regulation of neuron differentiation	10	0.030030	52988245	0.019049	1.576448	0.107522	0.298911
GO:0001949	sebaceous gland cell differentiation	1	0.003003	953088	0.000343	8.764480	0.107846	0.299312
GO:0021650	vestibulocochlear nerve formation	1	0.003003	952924	0.000343	8.765989	0.107828	0.299312
GO:0042117	monocyte activation	2	0.006006	4651770	0.001672	3.591459	0.107798	0.299312
GO:0040012	regulation of locomotion	56	0.168168	397143760	0.142772	1.177876	0.107974	0.299421
GO:0090090	negative regulation of canonical Wnt signaling pathway	12	0.036036	66676933	0.023970	1.503366	0.108006	0.299421
GO:0034224	cellular response to zinc ion starvation	1	0.003003	958738	0.000345	8.712830	0.108449	0.299661
GO:0042246	tissue regeneration	5	0.015015	20907235	0.007516	1.997711	0.108448	0.299661
GO:0060982	coronary artery morphogenesis	2	0.006006	4668926	0.001678	3.578262	0.108453	0.299661
GO:0070857	regulation of bile acid biosynthetic process	2	0.006006	4663283	0.001676	3.582592	0.108237	0.299661
GO:0120127	response to zinc ion starvation	1	0.003003	958738	0.000345	8.712830	0.108449	0.299661
GO:1902652	secondary alcohol metabolic process	6	0.018018	27011005	0.009710	1.855537	0.108267	0.299661
GO:0014829	vascular associated smooth muscle contraction	3	0.009009	9582235	0.003445	2.615252	0.108944	0.300849
GO:0032908	regulation of transforming growth factor beta1 production	2	0.006006	4685857	0.001685	3.565333	0.109102	0.301118
GO:0002385	mucosal immune response	2	0.006006	4693416	0.001687	3.559591	0.109391	0.30125
GO:0030202	heparin proteoglycan metabolic process	3	0.009009	9593092	0.003449	2.612293	0.109215	0.30125
GO:0032272	negative regulation of protein polymerization	5	0.015015	20961934	0.007536	1.992498	0.109324	0.30125
GO:0051664	nuclear pore localization	1	0.003003	967234	0.000348	8.636298	0.109356	0.30125
GO:0006139	nucleobase-containing compound metabolic process	78	0.234234	571366001	0.205405	1.140353	0.109697	0.301638
GO:0015727	lactate transport	2	0.006006	4701828	0.001690	3.553223	0.109714	0.301638
GO:0035873	lactate transmembrane transport	2	0.006006	4701828	0.001690	3.553223	0.109714	0.301638
GO:0043068	positive regulation of programmed cell death	27	0.081081	175393881	0.063054	1.285904	0.10999	0.302229
GO:0006939	smooth muscle contraction	6	0.018018	27143182	0.009758	1.846502	0.110108	0.302387
GO:0045601	regulation of endothelial cell differentiation	4	0.012012	15140433	0.005443	2.206891	0.1102	0.302473
GO:1903598	positive regulation of gap junction assembly	2	0.006006	4725560	0.001699	3.535378	0.110626	0.303474
GO:0002507	tolerance induction	2	0.006006	4750940	0.001708	3.516492	0.111603	0.305986
GO:0002332	transitional stage B cell differentiation	1	0.003003	989975	0.000356	8.437911	0.111778	0.306298
GO:0006949	syncytium formation	4	0.012012	15230783	0.005475	2.193800	0.111956	0.30645
GO:0061572	actin filament bundle organization	5	0.015015	21124959	0.007594	1.977121	0.111957	0.30645
GO:0021757	caudate nucleus development	1	0.003003	993084	0.000357	8.411495	0.112109	0.306517
GO:0021758	putamen development	1	0.003003	993084	0.000357	8.411495	0.112109	0.306517
GO:0033632	regulation of cell-cell adhesion mediated by integrin	2	0.006006	4765531	0.001713	3.505725	0.112166	0.306517
GO:1902547	regulation of cellular response to vascular endothelial growth factor stimulus	5	0.015015	21145648	0.007602	1.975187	0.112293	0.306696
GO:1903929	primary palate development	1	0.003003	996320	0.000358	8.384175	0.112453	0.306964
GO:0042748	circadian sleep/wake cycle, non-REM sleep	1	0.003003	999261	0.000359	8.359499	0.112765	0.307649
GO:0070301	cellular response to hydrogen peroxide	4	0.012012	15320708	0.005508	2.180923	0.113717	0.310074
GO:0046456	icosanoid biosynthetic process	3	0.009009	9781972	0.003517	2.561852	0.113981	0.310624
GO:0046124	purine deoxyribonucleoside catabolic process	1	0.003003	1013010	0.000364	8.246040	0.114225	0.31112
GO:0003218	cardiac left ventricle formation	1	0.003003	1015147	0.000365	8.228681	0.114452	0.311567
GO:0032915	positive regulation of transforming growth factor beta2 production	1	0.003003	1017812	0.000366	8.207136	0.114734	0.312165
GO:0000729	DNA double-strand break processing	2	0.006006	4838260	0.001739	3.453027	0.114982	0.312345
GO:0014906	myotube cell development involved in skeletal muscle regeneration	1	0.003003	1020142	0.000367	8.188391	0.114981	0.312345
GO:0060561	apoptotic process involved in morphogenesis	2	0.006006	4838420	0.001739	3.452913	0.114989	0.312345
GO:0106027	neuron projection organization	4	0.012012	15424559	0.005545	2.166239	0.115765	0.314283
GO:0000350	generation of catalytic spliceosome for second transesterification step	1	0.003003	1032721	0.000371	8.088652	0.116314	0.31511
GO:0006091	generation of precursor metabolites and energy	13	0.039039	74607249	0.026821	1.455531	0.116323	0.31511
GO:0120163	negative regulation of cold-induced thermogenesis	5	0.015015	21388690	0.007689	1.952743	0.11628	0.31511
GO:2000672	negative regulation of motor neuron apoptotic process	1	0.003003	1031209	0.000371	8.100512	0.116153	0.31511
GO:0001967	suckling behavior	2	0.006006	4876795	0.001753	3.425742	0.116482	0.315369
GO:0055086	nucleobase-containing small molecule metabolic process	23	0.069069	146877701	0.052802	1.308070	0.116585	0.315476
GO:0008152	metabolic process	198	0.594595	1559807948	0.560748	1.060360	0.116952	0.31626
GO:0034614	cellular response to reactive oxygen species	6	0.018018	27628395	0.009932	1.814073	0.117002	0.31626
GO:0040037	negative regulation of fibroblast growth factor receptor signaling pathway	4	0.012012	15490956	0.005569	2.156954	0.117083	0.316309
GO:0021700	developmental maturation	12	0.036036	67723728	0.024347	1.480129	0.11715	0.316318
GO:0006417	regulation of translation	16	0.048048	95996689	0.034511	1.392268	0.117321	0.316609
GO:0002694	regulation of leukocyte activation	27	0.081081	176804378	0.063561	1.275645	0.117602	0.317195
GO:0071393	cellular response to progesterone stimulus	1	0.003003	1046392	0.000376	7.982975	0.117759	0.317446
GO:0060427	lung connective tissue development	1	0.003003	1051724	0.000378	7.942503	0.118322	0.318791
GO:0010626	negative regulation of Schwann cell proliferation	1	0.003003	1052498	0.000378	7.936662	0.118404	0.318839
GO:0035195	miRNA-mediated post-transcriptional gene silencing	2	0.006006	4932646	0.001773	3.386953	0.118664	0.319109
GO:0072739	response to anisomycin	1	0.003003	1054707	0.000379	7.920040	0.118637	0.319109
GO:1904352	positive regulation of protein catabolic process in the vacuole	1	0.003003	1055270	0.000379	7.915814	0.118697	0.319109
GO:0009791	post-embryonic development	7	0.021021	34153950	0.012278	1.712049	0.118829	0.319292
GO:0010907	positive regulation of glucose metabolic process	4	0.012012	15593765	0.005606	2.142734	0.119137	0.319808
GO:0018027	peptidyl-lysine dimethylation	1	0.003003	1059560	0.000381	7.883764	0.119149	0.319808
GO:0090140	regulation of mitochondrial fission	3	0.009009	10000756	0.003595	2.505807	0.119597	0.320837
GO:0042398	modified amino acid biosynthetic process	3	0.009009	10028332	0.003605	2.498916	0.120312	0.322581
GO:0006633	fatty acid biosynthetic process	6	0.018018	27865729	0.010018	1.798622	0.120451	0.322606
GO:0060070	canonical Wnt signaling pathway	7	0.021021	34277026	0.012323	1.705902	0.120433	0.322606
GO:2001238	positive regulation of extrinsic apoptotic signaling pathway	5	0.015015	21643620	0.007781	1.929742	0.120533	0.322654
GO:0061056	sclerotome development	1	0.003003	1073515	0.000386	7.781280	0.12062	0.322712
GO:0050794	regulation of cellular process	289	0.867868	2345510238	0.843206	1.029247	0.121132	0.323909
GO:0002294	CD4-positive, alpha-beta T cell differentiation involved in immune response	4	0.012012	15703427	0.005645	2.127770	0.121345	0.324
GO:0030220	platelet formation	2	0.006006	5001316	0.001798	3.340449	0.121362	0.324
GO:0042093	T-helper cell differentiation	4	0.012012	15703427	0.005645	2.127770	0.121345	0.324
GO:0032964	collagen biosynthetic process	2	0.006006	5016445	0.001803	3.330375	0.121958	0.324928
GO:0038202	TORC1 signaling	2	0.006006	5020072	0.001805	3.327969	0.122101	0.324928
GO:0042481	regulation of odontogenesis	3	0.009009	10095592	0.003629	2.482268	0.122063	0.324928
GO:0043270	positive regulation of monoatomic ion transport	11	0.033033	61306985	0.022040	1.498794	0.121924	0.324928
GO:0055024	regulation of cardiac muscle tissue development	1	0.003003	1086798	0.000391	7.686176	0.122018	0.324928
GO:0070286	axonemal dynein complex assembly	3	0.009009	10092903	0.003628	2.482929	0.121993	0.324928
GO:0048534	hematopoietic or lymphoid organ development	8	0.024024	40988522	0.014735	1.630373	0.12226	0.325179
GO:0062012	regulation of small molecule metabolic process	16	0.048048	96667415	0.034752	1.382608	0.122399	0.325373
GO:0046122	purine deoxyribonucleoside metabolic process	1	0.003003	1091702	0.000392	7.651650	0.122533	0.325557
GO:1904031	positive regulation of cyclin-dependent protein kinase activity	1	0.003003	1094121	0.000393	7.634733	0.122788	0.325892
GO:1905330	regulation of morphogenesis of an epithelium	7	0.021021	34456335	0.012387	1.697025	0.122791	0.325892
GO:0010624	regulation of Schwann cell proliferation	1	0.003003	1098433	0.000395	7.604762	0.12324	0.326546
GO:0051591	response to cAMP	6	0.018018	28053905	0.010085	1.786558	0.123221	0.326546
GO:1903596	regulation of gap junction assembly	2	0.006006	5050412	0.001816	3.307976	0.123299	0.326546
GO:2001259	positive regulation of cation channel activity	3	0.009009	10141295	0.003646	2.471081	0.123258	0.326546
GO:0006396	RNA processing	30	0.090090	200452205	0.072062	1.250172	0.123472	0.326655
GO:0032570	response to progesterone	3	0.009009	10149367	0.003649	2.469116	0.123469	0.326655
GO:1900118	negative regulation of execution phase of apoptosis	1	0.003003	1108082	0.000398	7.538541	0.124253	0.328548
GO:0061308	cardiac neural crest cell development involved in heart development	2	0.006006	5081288	0.001827	3.287876	0.124522	0.329084
GO:0043534	blood vessel endothelial cell migration	4	0.012012	15869335	0.005705	2.105525	0.124718	0.329428
GO:0002562	somatic diversification of immune receptors via germline recombination within a single locus	3	0.009009	10217399	0.003673	2.452675	0.125257	0.330501
GO:0016444	somatic cell DNA recombination	3	0.009009	10217399	0.003673	2.452675	0.125257	0.330501
GO:0036371	protein localization to T-tubule	1	0.003003	1121926	0.000403	7.445519	0.125704	0.331504
GO:0070849	response to epidermal growth factor	4	0.012012	15923984	0.005725	2.098299	0.125838	0.331682
GO:0007411	axon guidance	21	0.063063	133685103	0.048060	1.312186	0.126519	0.333253
GO:0032355	response to estradiol	8	0.024024	41351738	0.014866	1.616052	0.126661	0.333253
GO:0046038	GMP catabolic process	1	0.003003	1131461	0.000407	7.382774	0.126702	0.333253
GO:1990262	anti-Mullerian hormone receptor signaling pathway	1	0.003003	1130284	0.000406	7.390462	0.126579	0.333253
GO:0051174	regulation of phosphorus metabolic process	27	0.081081	178444249	0.064150	1.263922	0.126861	0.333496
GO:0031102	neuron projection regeneration	3	0.009009	10287853	0.003698	2.435879	0.127118	0.333996
GO:1901381	positive regulation of potassium ion transmembrane transport	3	0.009009	10294286	0.003701	2.434357	0.127289	0.334268
GO:0060749	mammary gland alveolus development	3	0.009009	10298403	0.003702	2.433383	0.127398	0.334378
GO:0030155	regulation of cell adhesion	41	0.123123	285488611	0.102633	1.199649	0.127974	0.335711
GO:0007493	endodermal cell fate determination	1	0.003003	1150034	0.000413	7.263543	0.128642	0.336816
GO:0008206	bile acid metabolic process	3	0.009009	10345083	0.003719	2.422403	0.128638	0.336816
GO:0010454	negative regulation of cell fate commitment	2	0.006006	5184779	0.001864	3.222248	0.12864	0.336816
GO:1900221	regulation of amyloid-beta clearance	2	0.006006	5185404	0.001864	3.221859	0.128665	0.336816
GO:0046628	positive regulation of insulin receptor signaling pathway	2	0.006006	5189056	0.001865	3.219592	0.128811	0.337021
GO:0007585	respiratory gaseous exchange by respiratory system	4	0.012012	16099153	0.005788	2.075468	0.129456	0.338353
GO:1903784	positive regulation of sodium ion import across plasma membrane	1	0.003003	1157247	0.000416	7.218270	0.129394	0.338353
GO:0060988	lipid tube assembly	1	0.003003	1163051	0.000418	7.182248	0.129999	0.339594
GO:0120254	olefinic compound metabolic process	6	0.018018	28516502	0.010252	1.757576	0.130164	0.339846
GO:0042415	norepinephrine metabolic process	3	0.009009	10411794	0.003743	2.406882	0.130417	0.340328
GO:0180055	response to metal ion starvation	1	0.003003	1167869	0.000420	7.152618	0.130501	0.340369
GO:0048633	positive regulation of skeletal muscle tissue growth	1	0.003003	1170198	0.000421	7.138383	0.130744	0.340823
GO:0030185	nitric oxide transport	1	0.003003	1173845	0.000422	7.116205	0.131123	0.341634
GO:0072024	macula densa development	1	0.003003	1178925	0.000424	7.085541	0.131652	0.342294
GO:0072069	DCT cell differentiation	1	0.003003	1178925	0.000424	7.085541	0.131652	0.342294
GO:0072227	metanephric macula densa development	1	0.003003	1178925	0.000424	7.085541	0.131652	0.342294
GO:0072240	metanephric DCT cell differentiation	1	0.003003	1178925	0.000424	7.085541	0.131652	0.342294
GO:1900034	regulation of cellular response to heat	2	0.006006	5270196	0.001895	3.170023	0.132063	0.343185
GO:0007281	germ cell development	11	0.033033	62340884	0.022411	1.473937	0.132161	0.34326
GO:0043508	negative regulation of JUN kinase activity	1	0.003003	1186793	0.000427	7.038566	0.13247	0.343552
GO:0060297	regulation of sarcomere organization	2	0.006006	5279268	0.001898	3.164576	0.132428	0.343552
GO:0070168	negative regulation of biomineral tissue development	3	0.009009	10488755	0.003771	2.389222	0.13248	0.343552
GO:0014856	skeletal muscle cell proliferation	1	0.003003	1188203	0.000427	7.030214	0.132616	0.343725
GO:1903579	negative regulation of ATP metabolic process	2	0.006006	5291116	0.001902	3.157489	0.132905	0.344294
GO:1905772	positive regulation of mesodermal cell differentiation	1	0.003003	1191678	0.000428	7.009713	0.132977	0.344302
GO:0016322	neuron remodeling	2	0.006006	5303167	0.001906	3.150314	0.13339	0.345056
GO:0045056	transcytosis	2	0.006006	5303589	0.001907	3.150064	0.133407	0.345056
GO:0045136	development of secondary sexual characteristics	1	0.003003	1196738	0.000430	6.980075	0.133502	0.345123
GO:0010594	regulation of endothelial cell migration	13	0.039039	76600591	0.027538	1.417655	0.133903	0.34598
GO:0042391	regulation of membrane potential	28	0.084084	187215290	0.067304	1.249326	0.134031	0.346132
GO:1903432	regulation of TORC1 signaling	5	0.015015	22430942	0.008064	1.862009	0.13412	0.346181
GO:0034372	very-low-density lipoprotein particle remodeling	1	0.003003	1206611	0.000434	6.922961	0.134526	0.34705
GO:0033574	response to testosterone	3	0.009009	10589839	0.003807	2.366416	0.135208	0.347093
GO:0043267	negative regulation of potassium ion transport	3	0.009009	10591046	0.003807	2.366146	0.13524	0.347093
GO:0043487	regulation of RNA stability	10	0.030030	55671306	0.020014	1.500472	0.135021	0.347093
GO:0046394	carboxylic acid biosynthetic process	12	0.036036	69643857	0.025037	1.439321	0.135043	0.347093
GO:0061146	Peyer's patch morphogenesis	1	0.003003	1211100	0.000435	6.897301	0.134991	0.347093
GO:0071320	cellular response to cAMP	5	0.015015	22471029	0.008078	1.858687	0.134829	0.347093
GO:0071514	genomic imprinting	2	0.006006	5346872	0.001922	3.124564	0.135154	0.347093
GO:0072081	specification of nephron tubule identity	2	0.006006	5344906	0.001921	3.125713	0.135074	0.347093
GO:0098990	AMPA selective glutamate receptor signaling pathway	2	0.006006	5343346	0.001921	3.126626	0.135011	0.347093
GO:1900747	negative regulation of vascular endothelial growth factor signaling pathway	3	0.009009	10568193	0.003799	2.371263	0.134622	0.347093
GO:0097485	neuron projection guidance	21	0.063063	134987609	0.048528	1.299525	0.135365	0.347234
GO:0002063	chondrocyte development	4	0.012012	16457495	0.005916	2.030278	0.136991	0.347973
GO:0002194	hepatocyte cell migration	1	0.003003	1223835	0.000440	6.825529	0.13631	0.347973
GO:0002293	alpha-beta T cell differentiation involved in immune response	4	0.012012	16450661	0.005914	2.031121	0.136845	0.347973
GO:0006835	dicarboxylic acid transport	5	0.015015	22566900	0.008113	1.850791	0.136533	0.347973
GO:0015740	C4-dicarboxylate transport	2	0.006006	5380715	0.001934	3.104911	0.136523	0.347973
GO:0030335	positive regulation of cell migration	30	0.090090	202764965	0.072894	1.235912	0.136264	0.347973
GO:0034370	triglyceride-rich lipoprotein particle remodeling	1	0.003003	1224953	0.000440	6.819299	0.136425	0.347973
GO:0034696	response to prostaglandin F	1	0.003003	1231701	0.000443	6.781939	0.137123	0.347973
GO:0043049	otic placode formation	1	0.003003	1223835	0.000440	6.825529	0.13631	0.347973
GO:0048392	intermediate mesodermal cell differentiation	1	0.003003	1233705	0.000444	6.770923	0.13733	0.347973
GO:0055018	regulation of cardiac muscle fiber development	1	0.003003	1233705	0.000444	6.770923	0.13733	0.347973
GO:0055020	positive regulation of cardiac muscle fiber development	1	0.003003	1233705	0.000444	6.770923	0.13733	0.347973
GO:0060503	bud dilation involved in lung branching	1	0.003003	1233705	0.000444	6.770923	0.13733	0.347973
GO:0060674	placenta blood vessel development	3	0.009009	10635806	0.003824	2.356188	0.136454	0.347973
GO:0061114	branching involved in pancreas morphogenesis	1	0.003003	1223835	0.000440	6.825529	0.13631	0.347973
GO:0072200	negative regulation of mesenchymal cell proliferation involved in ureter development	1	0.003003	1233705	0.000444	6.770923	0.13733	0.347973
GO:0090131	mesenchyme migration	1	0.003003	1222509	0.000439	6.832932	0.136173	0.347973
GO:0090194	negative regulation of glomerulus development	1	0.003003	1233705	0.000444	6.770923	0.13733	0.347973
GO:0090425	acinar cell differentiation	1	0.003003	1223835	0.000440	6.825529	0.13631	0.347973
GO:2000004	regulation of metanephric S-shaped body morphogenesis	1	0.003003	1233705	0.000444	6.770923	0.13733	0.347973
GO:2000005	negative regulation of metanephric S-shaped body morphogenesis	1	0.003003	1233705	0.000444	6.770923	0.13733	0.347973
GO:2000006	regulation of metanephric comma-shaped body morphogenesis	1	0.003003	1233705	0.000444	6.770923	0.13733	0.347973
GO:2000007	negative regulation of metanephric comma-shaped body morphogenesis	1	0.003003	1233705	0.000444	6.770923	0.13733	0.347973
GO:2000979	positive regulation of forebrain neuron differentiation	1	0.003003	1223835	0.000440	6.825529	0.13631	0.347973
GO:0006308	DNA catabolic process	2	0.006006	5404932	0.001943	3.091000	0.137504	0.348237
GO:0010639	negative regulation of organelle organization	16	0.048048	98630269	0.035457	1.355093	0.13799	0.349013
GO:0035566	regulation of metanephros size	1	0.003003	1240017	0.000446	6.736457	0.137982	0.349013
GO:0051047	positive regulation of secretion	17	0.051051	105914345	0.038076	1.340767	0.138021	0.349013
GO:2000636	positive regulation of primary miRNA processing	1	0.003003	1244553	0.000447	6.711905	0.13845	0.34992
GO:0072023	thick ascending limb development	1	0.003003	1249249	0.000449	6.686674	0.138935	0.350789
GO:0072233	metanephric thick ascending limb development	1	0.003003	1249249	0.000449	6.686674	0.138935	0.350789
GO:0047496	vesicle transport along microtubule	3	0.009009	10747454	0.003864	2.331712	0.139498	0.351973
GO:0048714	positive regulation of oligodendrocyte differentiation	3	0.009009	10749162	0.003864	2.331341	0.139545	0.351973
GO:0070527	platelet aggregation	3	0.009009	10752561	0.003866	2.330604	0.139638	0.35203
GO:0019637	organophosphate metabolic process	35	0.105105	241662797	0.086877	1.209811	0.139962	0.352667
GO:0015862	uridine transmembrane transport	1	0.003003	1264712	0.000455	6.604920	0.140528	0.352889
GO:0015864	pyrimidine nucleoside transport	1	0.003003	1264712	0.000455	6.604920	0.140528	0.352889
GO:0031348	negative regulation of defense response	13	0.039039	77297391	0.027788	1.404875	0.14038	0.352889
GO:0061819	telomeric DNA-containing double minutes formation	1	0.003003	1265580	0.000455	6.600390	0.140617	0.352889
GO:0070914	UV-damage excision repair	1	0.003003	1261483	0.000454	6.621826	0.140195	0.352889
GO:1902373	negative regulation of mRNA catabolic process	6	0.018018	29160163	0.010483	1.718781	0.140129	0.352889
GO:1905764	regulation of protection from non-homologous end joining at telomere	1	0.003003	1265580	0.000455	6.600390	0.140617	0.352889
GO:1905765	negative regulation of protection from non-homologous end joining at telomere	1	0.003003	1265580	0.000455	6.600390	0.140617	0.352889
GO:0002460	adaptive immune response based on somatic recombination of immune receptors built from immunoglobulin superfamily domains	5	0.015015	22809896	0.008200	1.831074	0.140894	0.353405
GO:0035470	positive regulation of vascular wound healing	1	0.003003	1272763	0.000458	6.563140	0.141356	0.353852
GO:0060024	rhythmic synaptic transmission	1	0.003003	1271210	0.000457	6.571158	0.141196	0.353852
GO:1900211	regulation of mesenchymal cell apoptotic process involved in metanephros development	1	0.003003	1272442	0.000457	6.564795	0.141323	0.353852
GO:1900212	negative regulation of mesenchymal cell apoptotic process involved in metanephros development	1	0.003003	1272442	0.000457	6.564795	0.141323	0.353852
GO:0071798	response to prostaglandin D	1	0.003003	1276701	0.000459	6.542895	0.141761	0.354509
GO:0071799	cellular response to prostaglandin D stimulus	1	0.003003	1276701	0.000459	6.542895	0.141761	0.354509
GO:0002292	T cell differentiation involved in immune response	4	0.012012	16694302	0.006002	2.001478	0.142065	0.354792
GO:0016053	organic acid biosynthetic process	12	0.036036	70362901	0.025295	1.424612	0.14211	0.354792
GO:0016255	attachment of GPI anchor to protein	1	0.003003	1280092	0.000460	6.525563	0.142109	0.354792
GO:0061183	regulation of dermatome development	1	0.003003	1280575	0.000460	6.523102	0.142159	0.354792
GO:0072234	metanephric nephron tubule development	2	0.006006	5527515	0.001987	3.022451	0.142497	0.355279
GO:0072243	metanephric nephron epithelium development	2	0.006006	5527515	0.001987	3.022451	0.142497	0.355279
GO:0046055	dGMP catabolic process	1	0.003003	1286505	0.000462	6.493034	0.142768	0.355777
GO:0043489	RNA stabilization	6	0.018018	29342480	0.010549	1.708101	0.143015	0.356213
GO:0035600	tRNA methylthiolation	1	0.003003	1289767	0.000464	6.476613	0.143103	0.356255
GO:0010792	DNA double-strand break processing involved in repair via single-strand annealing	1	0.003003	1291304	0.000464	6.468904	0.143261	0.356469
GO:0001778	plasma membrane repair	2	0.006006	5548190	0.001995	3.011188	0.143343	0.356495
GO:0046098	guanine metabolic process	1	0.003003	1293826	0.000465	6.456294	0.143519	0.356756
GO:0110020	regulation of actomyosin structure organization	8	0.024024	42703608	0.015352	1.564893	0.143749	0.357149
GO:0048675	axon extension	5	0.015015	22972873	0.008259	1.818084	0.143852	0.357227
GO:0001661	conditioned taste aversion	1	0.003003	1299280	0.000467	6.429192	0.144079	0.357472
GO:0141188	nucleic acid catabolic process	9	0.027027	49564762	0.017818	1.516801	0.144094	0.357472
GO:0046847	filopodium assembly	2	0.006006	5569226	0.002002	2.999814	0.144204	0.357546
GO:0072197	ureter morphogenesis	2	0.006006	5570772	0.002003	2.998982	0.144268	0.357546
GO:0003283	atrial septum development	2	0.006006	5576951	0.002005	2.995659	0.144521	0.357817
GO:1904506	negative regulation of telomere maintenance in response to DNA damage	1	0.003003	1303309	0.000469	6.409317	0.144492	0.357817
GO:0014732	skeletal muscle atrophy	1	0.003003	1305501	0.000469	6.398556	0.144716	0.357944
GO:0050878	regulation of body fluid levels	14	0.042042	84935444	0.030534	1.376887	0.144704	0.357944
GO:0006509	membrane protein ectodomain proteolysis	2	0.006006	5595596	0.002012	2.985677	0.145286	0.359158
GO:0010820	positive regulation of T cell chemotaxis	2	0.006006	5597178	0.002012	2.984833	0.145351	0.359158
GO:1904035	regulation of epithelial cell apoptotic process	3	0.009009	10974538	0.003945	2.283464	0.14576	0.35999
GO:0044849	estrous cycle	2	0.006006	5614721	0.002018	2.975507	0.146072	0.360581
GO:0010819	regulation of T cell chemotaxis	2	0.006006	5619738	0.002020	2.972851	0.146278	0.360911
GO:0050769	positive regulation of neurogenesis	16	0.048048	99635069	0.035819	1.341427	0.146388	0.361004
GO:0062028	regulation of stress granule assembly	1	0.003003	1322736	0.000476	6.315184	0.14648	0.361051
GO:0071963	establishment or maintenance of cell polarity regulating cell shape	1	0.003003	1323654	0.000476	6.310804	0.146574	0.361104
GO:0002616	regulation of macrophage antigen processing and presentation	1	0.003003	1325890	0.000477	6.300162	0.146802	0.361131
GO:0051782	negative regulation of cell division	2	0.006006	5631130	0.002024	2.966837	0.146747	0.361131
GO:0086010	membrane depolarization during action potential	3	0.009009	11008084	0.003957	2.276505	0.146693	0.361131
GO:0002286	T cell activation involved in immune response	5	0.015015	23151992	0.008323	1.804018	0.147135	0.36177
GO:0018026	peptidyl-lysine monomethylation	1	0.003003	1331287	0.000479	6.274621	0.147354	0.362129
GO:0035019	somatic stem cell population maintenance	5	0.015015	23167850	0.008329	1.802783	0.147427	0.362131
GO:0021879	forebrain neuron differentiation	5	0.015015	23179832	0.008333	1.801851	0.147648	0.362494
GO:0060972	left/right pattern formation	2	0.006006	5656777	0.002034	2.953385	0.147802	0.362516
GO:2000671	regulation of motor neuron apoptotic process	1	0.003003	1335564	0.000480	6.254527	0.14779	0.362516
GO:0002287	alpha-beta T cell activation involved in immune response	4	0.012012	16961413	0.006098	1.969959	0.147877	0.362521
GO:1900078	positive regulation of cellular response to insulin stimulus	2	0.006006	5661680	0.002035	2.950828	0.148004	0.362655
GO:0045603	positive regulation of endothelial cell differentiation	2	0.006006	5672605	0.002039	2.945145	0.148455	0.363222
GO:0072025	distal convoluted tubule development	1	0.003003	1341667	0.000482	6.226076	0.148413	0.363222
GO:0072221	metanephric distal convoluted tubule development	1	0.003003	1341667	0.000482	6.226076	0.148413	0.363222
GO:0086066	atrial cardiac muscle cell to AV node cell communication	1	0.003003	1344196	0.000483	6.214362	0.148671	0.363572
GO:0045980	negative regulation of nucleotide metabolic process	2	0.006006	5688259	0.002045	2.937040	0.149101	0.364265
GO:1900543	negative regulation of purine nucleotide metabolic process	2	0.006006	5688259	0.002045	2.937040	0.149101	0.364265
GO:0002251	organ or tissue specific immune response	2	0.006006	5694610	0.002047	2.933764	0.149363	0.364498
GO:0045761	regulation of adenylate cyclase activity	3	0.009009	11104461	0.003992	2.256747	0.149384	0.364498
GO:0051388	positive regulation of neurotrophin TRK receptor signaling pathway	1	0.003003	1351503	0.000486	6.180764	0.149416	0.364498
GO:0042311	vasodilation	4	0.012012	17037128	0.006125	1.961204	0.149541	0.364626
GO:0042297	vocal learning	2	0.006006	5710242	0.002053	2.925733	0.150009	0.365408
GO:0098596	imitative learning	2	0.006006	5710242	0.002053	2.925733	0.150009	0.365408
GO:0036309	protein localization to M-band	1	0.003003	1360025	0.000489	6.142035	0.150283	0.365719
GO:0061646	positive regulation of glutamate neurotransmitter secretion in response to membrane depolarization	1	0.003003	1359454	0.000489	6.144615	0.150225	0.365719
GO:0061032	visceral serous pericardium development	1	0.003003	1360934	0.000489	6.137933	0.150376	0.365765
GO:0030388	fructose 1,6-bisphosphate metabolic process	1	0.003003	1363444	0.000490	6.126633	0.150631	0.366207
GO:0030010	establishment of cell polarity	8	0.024024	43230752	0.015541	1.545811	0.150708	0.366215
GO:0045992	negative regulation of embryonic development	1	0.003003	1365099	0.000491	6.119205	0.1508	0.366259
GO:0050995	negative regulation of lipid catabolic process	2	0.006006	5734351	0.002061	2.913432	0.151006	0.366581
GO:0006415	translational termination	1	0.003003	1371800	0.000493	6.089314	0.151481	0.367501
GO:0006888	endoplasmic reticulum to Golgi vesicle-mediated transport	5	0.015015	23389281	0.008408	1.785716	0.151532	0.367501
GO:0002486	antigen processing and presentation of endogenous peptide antigen via MHC class I via ER pathway, TAP-independent	1	0.003003	1373457	0.000494	6.081968	0.151649	0.367605
GO:0021549	cerebellum development	5	0.015015	23405288	0.008414	1.784494	0.151831	0.367688
GO:0035990	tendon cell differentiation	1	0.003003	1375077	0.000494	6.074802	0.151814	0.367688
GO:0042953	lipoprotein transport	2	0.006006	5756362	0.002069	2.902292	0.151917	0.367718
GO:0030952	establishment or maintenance of cytoskeleton polarity	1	0.003003	1378229	0.000495	6.060909	0.152134	0.368064
GO:0032649	regulation of type II interferon production	7	0.021021	36567298	0.013146	1.599058	0.152269	0.368213
GO:0090191	negative regulation of branching involved in ureteric bud morphogenesis	1	0.003003	1381071	0.000496	6.048437	0.152423	0.368404
GO:0071139	resolution of DNA recombination intermediates	1	0.003003	1383336	0.000497	6.038534	0.152652	0.36878
GO:0031639	plasminogen activation	1	0.003003	1385565	0.000498	6.028819	0.152879	0.369148
GO:0002476	antigen processing and presentation of endogenous peptide antigen via MHC class Ib	1	0.003003	1391393	0.000500	6.003567	0.15347	0.370216
GO:0002484	antigen processing and presentation of endogenous peptide antigen via MHC class I via ER pathway	1	0.003003	1391393	0.000500	6.003567	0.15347	0.370216
GO:0043372	positive regulation of CD4-positive, alpha-beta T cell differentiation	3	0.009009	11256035	0.004047	2.226358	0.153648	0.370466
GO:0019218	regulation of steroid metabolic process	7	0.021021	36672459	0.013184	1.594473	0.153818	0.370698
GO:0006152	purine nucleoside catabolic process	1	0.003003	1398248	0.000503	5.974134	0.154164	0.371352
GO:0072524	pyridine-containing compound metabolic process	6	0.018018	30054716	0.010805	1.667623	0.154546	0.372092
GO:0045643	regulation of eosinophil differentiation	1	0.003003	1403571	0.000505	5.951477	0.154704	0.372111
GO:0045645	positive regulation of eosinophil differentiation	1	0.003003	1403571	0.000505	5.951477	0.154704	0.372111
GO:0043367	CD4-positive, alpha-beta T cell differentiation	4	0.012012	17312041	0.006224	1.930060	0.155643	0.373829
GO:0061337	cardiac conduction	5	0.015015	23607425	0.008487	1.769215	0.155623	0.373829
GO:1902548	negative regulation of cellular response to vascular endothelial growth factor stimulus	3	0.009009	11322623	0.004070	2.213265	0.155533	0.373829
GO:0070101	positive regulation of chemokine-mediated signaling pathway	1	0.003003	1414008	0.000508	5.907549	0.15576	0.373928
GO:0042116	macrophage activation	4	0.012012	17325562	0.006229	1.928554	0.155946	0.374195
GO:0044872	lipoprotein localization	2	0.006006	5861928	0.002107	2.850025	0.156303	0.374872
GO:0051701	biological process involved in interaction with host	7	0.021021	36846911	0.013246	1.586924	0.156404	0.37493
GO:1905684	regulation of plasma membrane repair	1	0.003003	1421117	0.000511	5.877997	0.156478	0.37493
GO:0036491	regulation of translation initiation in response to endoplasmic reticulum stress	1	0.003003	1422691	0.000511	5.871494	0.156637	0.375131
GO:0001755	neural crest cell migration	6	0.018018	30195779	0.010855	1.659832	0.156878	0.375212
GO:0032008	positive regulation of TOR signaling	4	0.012012	17368102	0.006244	1.923831	0.156899	0.375212
GO:0034248	regulation of amide metabolic process	5	0.015015	23678850	0.008513	1.763878	0.156972	0.375212
GO:1903312	negative regulation of mRNA metabolic process	7	0.021021	36876043	0.013257	1.585670	0.156837	0.375212
GO:0098598	learned vocalization behavior or vocal learning	2	0.006006	5880095	0.002114	2.841220	0.15706	0.375242
GO:0038166	angiotensin-activated signaling pathway	2	0.006006	5884338	0.002115	2.839171	0.157237	0.375485
GO:0036149	phosphatidylinositol acyl-chain remodeling	1	0.003003	1431008	0.000514	5.837369	0.157477	0.375876
GO:0002428	antigen processing and presentation of peptide antigen via MHC class Ib	1	0.003003	1434991	0.000516	5.821166	0.157879	0.376474
GO:0060536	cartilage morphogenesis	2	0.006006	5898110	0.002120	2.832542	0.157812	0.376474
GO:0042401	biogenic amine biosynthetic process	3	0.009009	11408815	0.004101	2.196544	0.157984	0.376545
GO:0071932	replication fork reversal	1	0.003003	1439767	0.000518	5.801856	0.15836	0.377261
GO:0006446	regulation of translational initiation	5	0.015015	23757096	0.008541	1.758069	0.158456	0.377309
GO:0001743	lens placode formation	1	0.003003	1443757	0.000519	5.785822	0.158762	0.377316
GO:0030910	olfactory placode formation	1	0.003003	1443449	0.000519	5.787057	0.158731	0.377316
GO:0046619	lens placode formation involved in camera-type eye formation	1	0.003003	1443757	0.000519	5.785822	0.158762	0.377316
GO:0048681	negative regulation of axon regeneration	2	0.006006	5916334	0.002127	2.823817	0.158573	0.377316
GO:0060502	epithelial cell proliferation involved in lung morphogenesis	1	0.003003	1445611	0.000520	5.778402	0.158949	0.37758
GO:0051838	cytolysis by host of symbiont cells	1	0.003003	1446992	0.000520	5.772887	0.159088	0.37773
GO:0002028	regulation of sodium ion transport	6	0.018018	30364635	0.010916	1.650602	0.159689	0.378541
GO:0002082	regulation of oxidative phosphorylation	2	0.006006	5945913	0.002138	2.809769	0.15981	0.378541
GO:0009309	amine biosynthetic process	3	0.009009	11463106	0.004121	2.186141	0.159534	0.378541
GO:0019371	cyclooxygenase pathway	1	0.003003	1452989	0.000522	5.749060	0.159692	0.378541
GO:0032877	positive regulation of DNA endoreduplication	1	0.003003	1453801	0.000523	5.745849	0.159774	0.378541
GO:0072527	pyrimidine-containing compound metabolic process	4	0.012012	17500944	0.006292	1.909228	0.15989	0.37855
GO:0007044	cell-substrate junction assembly	4	0.012012	17505325	0.006293	1.908750	0.159989	0.378604
GO:0046054	dGMP metabolic process	1	0.003003	1460140	0.000525	5.720904	0.160412	0.379425
GO:0034316	negative regulation of Arp2/3 complex-mediated actin nucleation	1	0.003003	1461792	0.000526	5.714439	0.160578	0.379637
GO:0051152	positive regulation of smooth muscle cell differentiation	2	0.006006	5971537	0.002147	2.797712	0.160883	0.380178
GO:0050865	regulation of cell activation	28	0.084084	191609796	0.068883	1.220673	0.161275	0.380744
GO:0071498	cellular response to fluid shear stress	4	0.012012	17560320	0.006313	1.902772	0.161233	0.380744
GO:0070131	positive regulation of mitochondrial translation	1	0.003003	1469964	0.000528	5.682671	0.161399	0.380855
GO:0006302	double-strand break repair	9	0.027027	50966037	0.018322	1.475098	0.161515	0.380948
GO:0032835	glomerulus development	2	0.006006	6000836	0.002157	2.784052	0.162111	0.382173
GO:0050684	regulation of mRNA processing	8	0.024024	44094215	0.015852	1.515541	0.162452	0.382515
GO:0072137	condensed mesenchymal cell proliferation	1	0.003003	1480798	0.000532	5.641094	0.162486	0.382515
GO:1903578	regulation of ATP metabolic process	4	0.012012	17613280	0.006332	1.897051	0.162435	0.382515
GO:0010649	regulation of cell communication by electrical coupling	3	0.009009	11569215	0.004159	2.166090	0.162577	0.382547
GO:0022612	gland morphogenesis	4	0.012012	17627977	0.006337	1.895469	0.162769	0.382638
GO:0046884	follicle-stimulating hormone secretion	1	0.003003	1483020	0.000533	5.632642	0.162709	0.382638
GO:2000008	regulation of protein localization to cell surface	3	0.009009	11589285	0.004166	2.162339	0.163154	0.383362
GO:0098597	observational learning	2	0.006006	6034420	0.002169	2.768558	0.163521	0.384043
GO:0098974	postsynaptic actin cytoskeleton organization	2	0.006006	6045800	0.002173	2.763347	0.163999	0.384984
GO:0097421	liver regeneration	2	0.006006	6055265	0.002177	2.759027	0.164397	0.385373
GO:2001035	regulation of tongue muscle cell differentiation	1	0.003003	1499779	0.000539	5.569701	0.164388	0.385373
GO:2001037	positive regulation of tongue muscle cell differentiation	1	0.003003	1499779	0.000539	5.569701	0.164388	0.385373
GO:1905475	regulation of protein localization to membrane	11	0.033033	65369906	0.023500	1.405640	0.164726	0.385964
GO:0033043	regulation of organelle organization	48	0.144144	347726537	0.125007	1.153088	0.164847	0.386065
GO:0045743	positive regulation of fibroblast growth factor receptor signaling pathway	2	0.006006	6068440	0.002182	2.753037	0.164951	0.386127
GO:0009172	purine deoxyribonucleoside monophosphate catabolic process	1	0.003003	1506729	0.000542	5.544010	0.165084	0.386187
GO:0086070	SA node cell to atrial cardiac muscle cell communication	1	0.003003	1507214	0.000542	5.542226	0.165132	0.386187
GO:0007010	cytoskeleton organization	43	0.129129	308530068	0.110916	1.164207	0.165259	0.386272
GO:0033539	fatty acid beta-oxidation using acyl-CoA dehydrogenase	1	0.003003	1509126	0.000543	5.535205	0.165323	0.386272
GO:0002684	positive regulation of immune system process	36	0.108108	253966657	0.091301	1.184091	0.165497	0.386315
GO:0009820	alkaloid metabolic process	2	0.006006	6080395	0.002186	2.747625	0.165455	0.386315
GO:0021542	dentate gyrus development	3	0.009009	11687716	0.004202	2.144128	0.165995	0.387297
GO:0019805	quinolinate biosynthetic process	1	0.003003	1521384	0.000547	5.490607	0.166548	0.38804
GO:0043420	anthranilate metabolic process	1	0.003003	1521384	0.000547	5.490607	0.166548	0.38804
GO:0070900	mitochondrial tRNA modification	1	0.003003	1520766	0.000547	5.492838	0.166486	0.38804
GO:0010867	positive regulation of triglyceride biosynthetic process	1	0.003003	1525387	0.000548	5.476198	0.166947	0.388789
GO:0010387	COP9 signalosome assembly	1	0.003003	1533595	0.000551	5.446889	0.167766	0.390148
GO:1902306	negative regulation of sodium ion transmembrane transport	2	0.006006	6133983	0.002205	2.723621	0.167714	0.390148
GO:1903531	negative regulation of secretion by cell	10	0.030030	58501642	0.021031	1.427878	0.167684	0.390148
GO:0008610	lipid biosynthetic process	23	0.069069	154609988	0.055582	1.242652	0.168712	0.392051
GO:0071479	cellular response to ionizing radiation	4	0.012012	17888913	0.006431	1.867821	0.168742	0.392051
GO:0055082	intracellular chemical homeostasis	26	0.078078	177474193	0.063802	1.223763	0.169016	0.392323
GO:1901136	carbohydrate derivative catabolic process	9	0.027027	51546126	0.018531	1.458497	0.169011	0.392323
GO:0033566	gamma-tubulin complex localization	1	0.003003	1546984	0.000556	5.399746	0.1691	0.392333
GO:0019370	leukotriene biosynthetic process	2	0.006006	6178834	0.002221	2.703850	0.169608	0.393147
GO:0048538	thymus development	5	0.015015	24333141	0.008748	1.716449	0.169554	0.393147
GO:0051494	negative regulation of cytoskeleton organization	9	0.027027	51611089	0.018554	1.456662	0.16986	0.393365
GO:1904781	positive regulation of protein localization to centrosome	1	0.003003	1554380	0.000559	5.374053	0.169835	0.393365
GO:0007498	mesoderm development	5	0.015015	24366841	0.008760	1.714076	0.170212	0.393996
GO:0045659	negative regulation of neutrophil differentiation	1	0.003003	1560160	0.000561	5.354144	0.17041	0.394271
GO:0031548	regulation of brain-derived neurotrophic factor receptor signaling pathway	1	0.003003	1562520	0.000562	5.346057	0.170644	0.39463
GO:0014891	striated muscle atrophy	1	0.003003	1564374	0.000562	5.339721	0.170829	0.394873
GO:0030324	lung development	9	0.027027	51699820	0.018586	1.454162	0.171024	0.395141
GO:0010955	negative regulation of protein processing	2	0.006006	6225563	0.002238	2.683555	0.171586	0.395889
GO:0032736	positive regulation of interleukin-13 production	2	0.006006	6222811	0.002237	2.684742	0.17147	0.395889
GO:2000147	positive regulation of cell motility	30	0.090090	208531901	0.074967	1.201733	0.171529	0.395889
GO:0098708	D-glucose import across plasma membrane	1	0.003003	1576071	0.000567	5.300092	0.17199	0.396635
GO:0032102	negative regulation of response to external stimulus	20	0.060060	132405126	0.047599	1.261782	0.172197	0.39693
GO:0006109	regulation of carbohydrate metabolic process	9	0.027027	51821353	0.018630	1.450751	0.172624	0.39773
GO:0019852	L-ascorbic acid metabolic process	1	0.003003	1583756	0.000569	5.274374	0.172751	0.397839
GO:0070571	negative regulation of neuron projection regeneration	2	0.006006	6257843	0.002250	2.669713	0.172955	0.398055
GO:1903729	regulation of plasma membrane organization	2	0.006006	6259012	0.002250	2.669214	0.173005	0.398055
GO:0030097	hemopoiesis	10	0.030030	58967541	0.021199	1.416596	0.1734	0.398227
GO:0072216	positive regulation of metanephros development	1	0.003003	1589672	0.000571	5.254745	0.173337	0.398227
GO:0072298	regulation of metanephric glomerulus development	1	0.003003	1589672	0.000571	5.254745	0.173337	0.398227
GO:0072300	positive regulation of metanephric glomerulus development	1	0.003003	1589672	0.000571	5.254745	0.173337	0.398227
GO:0007595	lactation	3	0.009009	11948441	0.004295	2.097342	0.173591	0.398315
GO:0072021	ascending thin limb development	1	0.003003	1593920	0.000573	5.240741	0.173758	0.398315
GO:0072218	metanephric ascending thin limb development	1	0.003003	1593920	0.000573	5.240741	0.173758	0.398315
GO:0098989	NMDA selective glutamate receptor signaling pathway	2	0.006006	6273660	0.002255	2.662982	0.173626	0.398315
GO:0032754	positive regulation of interleukin-5 production	2	0.006006	6286023	0.002260	2.657744	0.174151	0.399033
GO:0032665	regulation of interleukin-21 production	1	0.003003	1600310	0.000575	5.219814	0.17439	0.399213
GO:0032745	positive regulation of interleukin-21 production	1	0.003003	1600310	0.000575	5.219814	0.17439	0.399213
GO:0048752	semicircular canal morphogenesis	2	0.006006	6295394	0.002263	2.653788	0.174549	0.39922
GO:1903296	positive regulation of glutamate secretion, neurotransmission	1	0.003003	1601965	0.000576	5.214422	0.174554	0.39922
GO:0034394	protein localization to cell surface	3	0.009009	11993154	0.004312	2.089522	0.174903	0.399835
GO:0001952	regulation of cell-matrix adhesion	9	0.027027	52001438	0.018694	1.445727	0.175007	0.399891
GO:0003185	sinoatrial valve morphogenesis	1	0.003003	1609338	0.000579	5.190532	0.175282	0.39991
GO:0050728	negative regulation of inflammatory response	10	0.030030	59123132	0.021255	1.412869	0.175329	0.39991
GO:0071169	establishment of protein localization to chromatin	1	0.003003	1609893	0.000579	5.188743	0.175337	0.39991
GO:0140462	pericentric heterochromatin organization	1	0.003003	1609100	0.000578	5.191300	0.175259	0.39991
GO:1903318	negative regulation of protein maturation	2	0.006006	6319763	0.002272	2.643555	0.175585	0.400293
GO:1905907	negative regulation of amyloid fibril formation	1	0.003003	1614430	0.000580	5.174161	0.175785	0.400565
GO:0120162	positive regulation of cold-induced thermogenesis	7	0.021021	38121180	0.013704	1.533878	0.175881	0.4006
GO:2000136	regulation of cell proliferation involved in heart morphogenesis	3	0.009009	12033259	0.004326	2.082558	0.176082	0.400875
GO:0015855	pyrimidine nucleobase transport	1	0.003003	1620120	0.000582	5.155989	0.176347	0.401164
GO:0051126	negative regulation of actin nucleation	1	0.003003	1620969	0.000583	5.153289	0.176431	0.401164
GO:0051414	response to cortisol	2	0.006006	6342000	0.002280	2.634286	0.176532	0.401164
GO:1903429	regulation of cell maturation	2	0.006006	6341504	0.002280	2.634492	0.176511	0.401164
GO:0010507	negative regulation of autophagy	5	0.015015	24700238	0.008880	1.690939	0.17678	0.401546
GO:0048870	cell motility	55	0.165165	405550674	0.145795	1.132861	0.176961	0.401773
GO:0002696	positive regulation of leukocyte activation	17	0.051051	110541038	0.039739	1.284649	0.177436	0.402006
GO:0002759	regulation of antimicrobial humoral response	1	0.003003	1634496	0.000588	5.110640	0.177764	0.402006
GO:0021644	vagus nerve morphogenesis	1	0.003003	1633283	0.000587	5.114436	0.177644	0.402006
GO:0046874	quinolinate metabolic process	1	0.003003	1630441	0.000586	5.123351	0.177364	0.402006
GO:0051048	negative regulation of secretion	11	0.033033	66495326	0.023905	1.381849	0.177759	0.402006
GO:0070166	enamel mineralization	2	0.006006	6357465	0.002285	2.627878	0.17719	0.402006
GO:0090673	endothelial cell-matrix adhesion	1	0.003003	1633309	0.000587	5.114354	0.177647	0.402006
GO:0160195	negative regulation of phospholipase C/protein kinase C signal transduction	1	0.003003	1629688	0.000586	5.125718	0.17729	0.402006
GO:1901679	nucleotide transmembrane transport	2	0.006006	6371547	0.002291	2.622070	0.17779	0.402006
GO:1905165	regulation of lysosomal protein catabolic process	1	0.003003	1640181	0.000590	5.092926	0.178324	0.403029
GO:0035026	leading edge cell differentiation	1	0.003003	1641995	0.000590	5.087300	0.178502	0.403067
GO:0042487	regulation of odontogenesis of dentin-containing tooth	2	0.006006	6387621	0.002296	2.615472	0.178475	0.403067
GO:0045658	regulation of neutrophil differentiation	1	0.003003	1644595	0.000591	5.079257	0.178758	0.403461
GO:0030195	negative regulation of blood coagulation	3	0.009009	12128205	0.004360	2.066255	0.178884	0.403562
GO:0021527	spinal cord association neuron differentiation	2	0.006006	6401880	0.002301	2.609646	0.179083	0.40383
GO:0016560	protein import into peroxisome matrix, docking	1	0.003003	1651525	0.000594	5.057944	0.179439	0.404104
GO:0035115	embryonic forelimb morphogenesis	4	0.012012	18345554	0.006595	1.821329	0.179377	0.404104
GO:0072236	metanephric loop of Henle development	1	0.003003	1651616	0.000594	5.057665	0.179448	0.404104
GO:0043501	skeletal muscle adaptation	1	0.003003	1657497	0.000596	5.039720	0.180026	0.405222
GO:0007520	myoblast fusion	3	0.009009	12170993	0.004375	2.058991	0.18015	0.405317
GO:0009636	response to toxic substance	6	0.018018	31570379	0.011349	1.587562	0.180382	0.405655
GO:0006972	hyperosmotic response	2	0.006006	6437478	0.002314	2.595215	0.180603	0.405787
GO:0099179	regulation of synaptic membrane adhesion	1	0.003003	1662854	0.000598	5.023484	0.180552	0.405787
GO:0036493	positive regulation of translation in response to endoplasmic reticulum stress	1	0.003003	1664404	0.000598	5.018806	0.180704	0.405831
GO:0030178	negative regulation of Wnt signaling pathway	13	0.039039	81311028	0.029231	1.335528	0.180895	0.405894
GO:1901740	negative regulation of myoblast fusion	2	0.006006	6444300	0.002317	2.592468	0.180895	0.405894
GO:0032048	cardiolipin metabolic process	1	0.003003	1668473	0.000600	5.006567	0.181104	0.406178
GO:0001550	ovarian cumulus expansion	1	0.003003	1673259	0.000602	4.992246	0.181573	0.406403
GO:0010596	negative regulation of endothelial cell migration	5	0.015015	24931581	0.008963	1.675249	0.181394	0.406403
GO:0030900	forebrain development	8	0.024024	45442764	0.016337	1.470566	0.181612	0.406403
GO:0098704	carbohydrate import across plasma membrane	1	0.003003	1672749	0.000601	4.993768	0.181523	0.406403
GO:0140271	hexose import across plasma membrane	1	0.003003	1672749	0.000601	4.993768	0.181523	0.406403
GO:0045766	positive regulation of angiogenesis	10	0.030030	59637363	0.021440	1.400686	0.181776	0.406588
GO:0015844	monoamine transport	2	0.006006	6473069	0.002327	2.580946	0.182125	0.407001
GO:0072175	epithelial tube formation	4	0.012012	18460088	0.006636	1.810028	0.182079	0.407001
GO:1904823	purine nucleobase transmembrane transport	1	0.003003	1679997	0.000604	4.972224	0.182233	0.407061
GO:0090141	positive regulation of mitochondrial fission	2	0.006006	6479970	0.002330	2.578197	0.18242	0.407295
GO:0034242	negative regulation of syncytium formation by plasma membrane fusion	2	0.006006	6482047	0.002330	2.577371	0.182509	0.407311
GO:0007162	negative regulation of cell adhesion	16	0.048048	103678608	0.037272	1.289110	0.182938	0.407729
GO:0043954	cellular component maintenance	6	0.018018	31715472	0.011402	1.580299	0.182942	0.407729
GO:0072108	positive regulation of mesenchymal to epithelial transition involved in metanephros morphogenesis	1	0.003003	1685817	0.000606	4.955058	0.182803	0.407729
GO:1900047	negative regulation of hemostasis	3	0.009009	12270456	0.004411	2.042301	0.183103	0.407907
GO:2000319	regulation of T-helper 17 cell differentiation	2	0.006006	6500892	0.002337	2.569900	0.183315	0.408196
GO:0001920	negative regulation of receptor recycling	1	0.003003	1693159	0.000609	4.933572	0.183521	0.408473
GO:0044238	primary metabolic process	176	0.528529	1397342632	0.502342	1.052129	0.183829	0.408974
GO:0010719	negative regulation of epithelial to mesenchymal transition	5	0.015015	25064079	0.009010	1.666393	0.184056	0.409298
GO:0019058	viral life cycle	1	0.003003	1700283	0.000611	4.912900	0.184218	0.409474
GO:0002605	negative regulation of dendritic cell antigen processing and presentation	1	0.003003	1702287	0.000612	4.907117	0.184414	0.409726
GO:0006516	glycoprotein catabolic process	3	0.009009	12322592	0.004430	2.033660	0.184656	0.409899
GO:0010038	response to metal ion	16	0.048048	103851732	0.037334	1.286961	0.184598	0.409899
GO:0043462	regulation of ATP-dependent activity	2	0.006006	6540941	0.002351	2.554165	0.185031	0.410281
GO:0071825	protein-lipid complex organization	3	0.009009	12334637	0.004434	2.031674	0.185016	0.410281
GO:1901989	positive regulation of cell cycle phase transition	6	0.018018	31835775	0.011445	1.574327	0.185075	0.410281
GO:0010506	regulation of autophagy	15	0.045045	96494688	0.034690	1.298515	0.18539	0.410612
GO:1903800	positive regulation of miRNA processing	1	0.003003	1711453	0.000615	4.880836	0.185309	0.410612
GO:0008286	insulin receptor signaling pathway	5	0.015015	25141579	0.009038	1.661256	0.18562	0.41094
GO:0000338	protein deneddylation	1	0.003003	1720368	0.000618	4.855543	0.186178	0.411581
GO:0009166	nucleotide catabolic process	6	0.018018	31889204	0.011464	1.571689	0.186026	0.411581
GO:0010923	negative regulation of phosphatase activity	1	0.003003	1721009	0.000619	4.853735	0.186241	0.411581
GO:0030902	hindbrain development	3	0.009009	12375516	0.004449	2.024963	0.186237	0.411581
GO:0006796	phosphate-containing compound metabolic process	51	0.153153	375767687	0.135088	1.133731	0.187048	0.411861
GO:0014902	myotube differentiation	3	0.009009	12391246	0.004455	2.022393	0.186707	0.411861
GO:0031647	regulation of protein stability	16	0.048048	104112465	0.037428	1.283738	0.187112	0.411861
GO:0035802	adrenal cortex formation	1	0.003003	1726584	0.000621	4.838062	0.186784	0.411861
GO:0043102	amino acid salvage	1	0.003003	1729288	0.000622	4.830497	0.187047	0.411861
GO:0046324	regulation of D-glucose import	4	0.012012	18649088	0.006704	1.791685	0.186567	0.411861
GO:0071265	L-methionine biosynthetic process	1	0.003003	1729288	0.000622	4.830497	0.187047	0.411861
GO:0071267	L-methionine salvage	1	0.003003	1729288	0.000622	4.830497	0.187047	0.411861
GO:1901164	negative regulation of trophoblast cell migration	1	0.003003	1723881	0.000620	4.845648	0.186521	0.411861
GO:0009624	response to nematode	1	0.003003	1732354	0.000623	4.821948	0.187346	0.412194
GO:0060707	trophoblast giant cell differentiation	2	0.006006	6600415	0.002373	2.531150	0.187584	0.412535
GO:0007422	peripheral nervous system development	3	0.009009	12433947	0.004470	2.015447	0.187986	0.412795
GO:0045719	negative regulation of glycogen biosynthetic process	1	0.003003	1739423	0.000625	4.802352	0.188034	0.412795
GO:0046598	positive regulation of viral entry into host cell	1	0.003003	1739019	0.000625	4.803467	0.187994	0.412795
GO:0075294	positive regulation by symbiont of entry into host	1	0.003003	1739019	0.000625	4.803467	0.187994	0.412795
GO:0099188	postsynaptic cytoskeleton organization	2	0.006006	6618042	0.002379	2.524409	0.188341	0.413288
GO:0035902	response to immobilization stress	2	0.006006	6627427	0.002383	2.520834	0.188744	0.413808
GO:0140131	positive regulation of lymphocyte chemotaxis	2	0.006006	6625608	0.002382	2.521526	0.188666	0.413808
GO:0006793	phosphorus metabolic process	51	0.153153	376142764	0.135223	1.132600	0.189023	0.414197
GO:0044703	multi-organism reproductive process	5	0.015015	25312554	0.009100	1.650035	0.189088	0.414197
GO:0003310	pancreatic A cell differentiation	1	0.003003	1752193	0.000630	4.767352	0.189275	0.414377
GO:0009896	positive regulation of catabolic process	22	0.066066	149655365	0.053801	1.227975	0.189337	0.414377
GO:0150115	cell-substrate junction organization	4	0.012012	18772555	0.006749	1.779901	0.189519	0.414593
GO:0031297	replication fork processing	3	0.009009	12498455	0.004493	2.005045	0.189921	0.414926
GO:0040029	epigenetic regulation of gene expression	13	0.039039	82137731	0.029528	1.322086	0.189887	0.414926
GO:1904878	negative regulation of calcium ion transmembrane transport via high voltage-gated calcium channel	1	0.003003	1757505	0.000632	4.752943	0.189791	0.414926
GO:0002683	negative regulation of immune system process	22	0.066066	149771341	0.053843	1.227024	0.190281	0.41553
GO:1902031	regulation of NADP metabolic process	1	0.003003	1765258	0.000635	4.732068	0.190543	0.415919
GO:0061771	response to caloric restriction	1	0.003003	1766877	0.000635	4.727732	0.1907	0.41599
GO:1902033	regulation of hematopoietic stem cell proliferation	1	0.003003	1767316	0.000635	4.726558	0.190742	0.41599
GO:0032201	telomere maintenance via semi-conservative replication	1	0.003003	1773870	0.000638	4.709094	0.191377	0.416714
GO:1901550	regulation of endothelial cell development	2	0.006006	6685909	0.002404	2.498784	0.191261	0.416714
GO:1901699	cellular response to nitrogen compound	22	0.066066	149909445	0.053892	1.225894	0.191409	0.416714
GO:1903140	regulation of establishment of endothelial barrier	2	0.006006	6685909	0.002404	2.498784	0.191261	0.416714
GO:0072307	regulation of metanephric nephron tubule epithelial cell differentiation	1	0.003003	1775465	0.000638	4.704864	0.191532	0.416799
GO:1904674	positive regulation of somatic stem cell population maintenance	1	0.003003	1776406	0.000639	4.702372	0.191623	0.416815
GO:0043558	regulation of translational initiation in response to stress	1	0.003003	1777500	0.000639	4.699477	0.191729	0.416864
GO:0036481	intrinsic apoptotic signaling pathway in response to hydrogen peroxide	1	0.003003	1783208	0.000641	4.684435	0.192281	0.4177
GO:0140447	cytokine precursor processing	1	0.003003	1783071	0.000641	4.684794	0.192268	0.4177
GO:1902811	positive regulation of skeletal muscle fiber differentiation	1	0.003003	1785103	0.000642	4.679462	0.192465	0.417916
GO:0042417	dopamine metabolic process	3	0.009009	12611860	0.004534	1.987016	0.193336	0.41926
GO:0090244	Wnt signaling pathway involved in somitogenesis	1	0.003003	1792962	0.000645	4.658950	0.193224	0.41926
GO:2001233	regulation of apoptotic signaling pathway	17	0.051051	112242931	0.040351	1.265171	0.193256	0.41926
GO:0031640	killing of cells of another organism	4	0.012012	18958640	0.006816	1.762430	0.193995	0.420323
GO:0141061	disruption of cell in another organism	4	0.012012	18958640	0.006816	1.762430	0.193995	0.420323
GO:0030299	intestinal cholesterol absorption	1	0.003003	1802875	0.000648	4.633334	0.194182	0.420387
GO:0035710	CD4-positive, alpha-beta T cell activation	4	0.012012	18966855	0.006819	1.761667	0.194194	0.420387
GO:1901222	regulation of non-canonical NF-kappaB signal transduction	5	0.015015	25580730	0.009196	1.632737	0.194573	0.421026
GO:0006643	membrane lipid metabolic process	10	0.030030	60651797	0.021804	1.377259	0.194809	0.42117
GO:1900864	mitochondrial RNA modification	1	0.003003	1809155	0.000650	4.617250	0.194788	0.42117
GO:0035668	TRAM-dependent toll-like receptor signaling pathway	1	0.003003	1811655	0.000651	4.610879	0.195029	0.42128
GO:0035669	TRAM-dependent toll-like receptor 4 signaling pathway	1	0.003003	1811655	0.000651	4.610879	0.195029	0.42128
GO:0002719	negative regulation of cytokine production involved in immune response	2	0.006006	6778473	0.002437	2.464662	0.195254	0.421582
GO:0006220	pyrimidine nucleotide metabolic process	3	0.009009	12684851	0.004560	1.975582	0.195542	0.421657
GO:0021514	ventral spinal cord interneuron differentiation	1	0.003003	1816409	0.000653	4.598811	0.195487	0.421657
GO:0051418	microtubule nucleation by microtubule organizing center	1	0.003003	1815292	0.000653	4.601640	0.19538	0.421657
GO:0072189	ureter development	2	0.006006	6790027	0.002441	2.460468	0.195753	0.421928
GO:0007204	positive regulation of cytosolic calcium ion concentration	9	0.027027	53577733	0.019261	1.403193	0.1965	0.423354
GO:0035634	response to stilbenoid	1	0.003003	1830873	0.000658	4.562480	0.19688	0.42399
GO:0002042	cell migration involved in sprouting angiogenesis	3	0.009009	12746687	0.004582	1.965998	0.197416	0.424942
GO:0045472	response to ether	2	0.006006	6830272	0.002455	2.445970	0.197492	0.424942
GO:0031583	phospholipase D-activating G protein-coupled receptor signaling pathway	1	0.003003	1840774	0.000662	4.537940	0.197832	0.42545
GO:1901890	positive regulation of cell junction assembly	12	0.036036	75485902	0.027137	1.327928	0.197899	0.42545
GO:0045725	positive regulation of glycogen biosynthetic process	2	0.006006	6849152	0.002462	2.439228	0.198309	0.426147
GO:0044725	epigenetic programming in the zygotic pronuclei	1	0.003003	1849704	0.000665	4.516031	0.19869	0.426778
GO:0050434	positive regulation of viral transcription	1	0.003003	1850585	0.000665	4.513881	0.198774	0.426778
GO:1904016	response to Thyroglobulin triiodothyronine	1	0.003003	1856244	0.000667	4.500120	0.199317	0.427759
GO:0090188	negative regulation of pancreatic juice secretion	1	0.003003	1857754	0.000668	4.496462	0.199462	0.427885
GO:0032466	negative regulation of cytokinesis	1	0.003003	1859328	0.000668	4.492656	0.199613	0.428025
GO:0032275	luteinizing hormone secretion	1	0.003003	1862958	0.000670	4.483902	0.199961	0.428586
GO:1901552	positive regulation of endothelial cell development	1	0.003003	1868284	0.000672	4.471120	0.200471	0.42931
GO:1903142	positive regulation of establishment of endothelial barrier	1	0.003003	1868284	0.000672	4.471120	0.200471	0.42931
GO:0042662	negative regulation of mesodermal cell fate specification	1	0.003003	1872473	0.000673	4.461117	0.200872	0.4298
GO:1905771	negative regulation of mesodermal cell differentiation	1	0.003003	1872473	0.000673	4.461117	0.200872	0.4298
GO:0033599	regulation of mammary gland epithelial cell proliferation	2	0.006006	6913717	0.002485	2.416449	0.201106	0.430114
GO:1905869	negative regulation of 3'-UTR-mediated mRNA stabilization	1	0.003003	1879889	0.000676	4.443518	0.201582	0.430947
GO:0014889	muscle atrophy	1	0.003003	1882226	0.000677	4.438001	0.201805	0.43124
GO:0001821	histamine secretion	1	0.003003	1885304	0.000678	4.430756	0.2021	0.431265
GO:0001843	neural tube closure	6	0.018018	32789922	0.011788	1.528516	0.202337	0.431265
GO:0044721	protein import into peroxisome matrix, substrate release	1	0.003003	1885743	0.000678	4.429724	0.202142	0.431265
GO:0061050	regulation of cell growth involved in cardiac muscle cell development	2	0.006006	6933208	0.002492	2.409655	0.201951	0.431265
GO:0070561	vitamin D receptor signaling pathway	1	0.003003	1887133	0.000678	4.426461	0.202275	0.431265
GO:1905461	positive regulation of vascular associated smooth muscle cell apoptotic process	1	0.003003	1886847	0.000678	4.427132	0.202247	0.431265
GO:0001916	positive regulation of T cell mediated cytotoxicity	2	0.006006	6953749	0.002500	2.402537	0.202842	0.431799
GO:0010193	response to ozone	1	0.003003	1894947	0.000681	4.408208	0.203021	0.431799
GO:0090186	regulation of pancreatic juice secretion	1	0.003003	1894103	0.000681	4.410173	0.20294	0.431799
GO:0140694	membraneless organelle assembly	11	0.033033	68547829	0.024643	1.340473	0.202733	0.431799
GO:1903715	regulation of aerobic respiration	2	0.006006	6953886	0.002500	2.402490	0.202848	0.431799
GO:0033088	negative regulation of immature T cell proliferation in thymus	1	0.003003	1904485	0.000685	4.386131	0.203931	0.433549
GO:1905604	negative regulation of blood-brain barrier permeability	1	0.003003	1906676	0.000685	4.381091	0.20414	0.433808
GO:1904760	regulation of myofibroblast differentiation	1	0.003003	1912800	0.000688	4.367065	0.204724	0.434863
GO:0141060	disruption of anatomical structure in another organism	4	0.012012	19410086	0.006978	1.721439	0.204989	0.435055
GO:1905962	glutamatergic neuron differentiation	3	0.009009	12993968	0.004671	1.928584	0.204953	0.435055
GO:1904350	regulation of protein catabolic process in the vacuole	1	0.003003	1917611	0.000689	4.356108	0.205182	0.435279
GO:0048631	regulation of skeletal muscle tissue growth	1	0.003003	1921597	0.000691	4.347072	0.205561	0.435898
GO:0042775	mitochondrial ATP synthesis coupled electron transport	1	0.003003	1923132	0.000691	4.343603	0.205707	0.435994
GO:0045722	positive regulation of gluconeogenesis	2	0.006006	7021443	0.002524	2.379374	0.205781	0.435994
GO:0090497	mesenchymal cell migration	6	0.018018	32994673	0.011862	1.519031	0.206116	0.436517
GO:1901342	regulation of vasculature development	17	0.051051	113592334	0.040836	1.250141	0.206273	0.436664
GO:0007166	cell surface receptor signaling pathway	82	0.246246	628927253	0.226098	1.089112	0.206816	0.437262
GO:0032804	negative regulation of low-density lipoprotein particle receptor catabolic process	1	0.003003	1937548	0.000697	4.311285	0.207078	0.437262
GO:0035983	response to trichostatin A	1	0.003003	1936874	0.000696	4.312785	0.207014	0.437262
GO:0035984	cellular response to trichostatin A	1	0.003003	1936874	0.000696	4.312785	0.207014	0.437262
GO:0050867	positive regulation of cell activation	17	0.051051	113674850	0.040866	1.249234	0.207082	0.437262
GO:0060214	endocardium formation	1	0.003003	1934242	0.000695	4.318654	0.206764	0.437262
GO:0001975	response to amphetamine	3	0.009009	13071811	0.004699	1.917100	0.207339	0.437433
GO:1990764	myofibroblast contraction	1	0.003003	1939587	0.000697	4.306753	0.207272	0.437433
GO:0002159	desmosome assembly	1	0.003003	1949897	0.000701	4.283981	0.20825	0.438575
GO:0007095	mitotic G2 DNA damage checkpoint signaling	2	0.006006	7083413	0.002546	2.358558	0.208476	0.438575
GO:0015858	nucleoside transport	1	0.003003	1952502	0.000702	4.278265	0.208497	0.438575
GO:0032026	response to magnesium ion	2	0.006006	7076813	0.002544	2.360758	0.208189	0.438575
GO:0032940	secretion by cell	19	0.057057	129003889	0.046377	1.230297	0.208485	0.438575
GO:0160165	CD8-positive, alpha-beta T cell homeostasis	1	0.003003	1951241	0.000701	4.281030	0.208377	0.438575
GO:1901642	nucleoside transmembrane transport	1	0.003003	1952502	0.000702	4.278265	0.208497	0.438575
GO:0023061	signal release	9	0.027027	54435607	0.019569	1.381079	0.208649	0.438709
GO:0007172	signal complex assembly	1	0.003003	1957844	0.000704	4.266592	0.209003	0.439084
GO:0015874	norepinephrine transport	1	0.003003	1957274	0.000704	4.267834	0.208949	0.439084
GO:0048609	multicellular organismal reproductive process	36	0.108108	261021584	0.093837	1.152087	0.209366	0.439661
GO:0000966	RNA 5'-end processing	2	0.006006	7109785	0.002556	2.349810	0.209624	0.440017
GO:0045005	DNA-templated DNA replication maintenance of fidelity	3	0.009009	13159431	0.004731	1.904335	0.210033	0.440688
GO:0032875	regulation of DNA endoreduplication	1	0.003003	1970165	0.000708	4.239909	0.21017	0.440791
GO:0044818	mitotic G2/M transition checkpoint	3	0.009009	13170162	0.004735	1.902783	0.210363	0.44101
GO:0042157	lipoprotein metabolic process	2	0.006006	7136394	0.002566	2.341048	0.210783	0.441148
GO:0051882	mitochondrial depolarization	1	0.003003	1975206	0.000710	4.229089	0.210647	0.441148
GO:0055085	transmembrane transport	49	0.147147	364193301	0.130927	1.123889	0.210778	0.441148
GO:0150094	amyloid-beta clearance by cellular catabolic process	1	0.003003	1974916	0.000710	4.229710	0.210619	0.441148
GO:0043279	response to alkaloid	7	0.021021	40269884	0.014477	1.452034	0.210899	0.441205
GO:0042758	long-chain fatty acid catabolic process	1	0.003003	1978812	0.000711	4.221382	0.210988	0.441205
GO:0071385	cellular response to glucocorticoid stimulus	4	0.012012	19658220	0.007067	1.699711	0.211108	0.441271
GO:0010638	positive regulation of organelle organization	21	0.063063	144673035	0.052010	1.212526	0.21192	0.442648
GO:0060137	maternal process involved in parturition	1	0.003003	1989882	0.000715	4.197898	0.212034	0.442648
GO:1902809	regulation of skeletal muscle fiber differentiation	1	0.003003	1989473	0.000715	4.198761	0.211995	0.442648
GO:0070525	tRNA threonylcarbamoyladenosine metabolic process	1	0.003003	1991534	0.000716	4.194416	0.212189	0.442788
GO:0002578	negative regulation of antigen processing and presentation	1	0.003003	1996183	0.000718	4.184647	0.212628	0.443154
GO:0051321	meiotic cell cycle	6	0.018018	33361456	0.011993	1.502330	0.212949	0.443154
GO:0090126	protein-containing complex assembly involved in synapse maturation	1	0.003003	2000000	0.000719	4.176661	0.212988	0.443154
GO:1904018	positive regulation of vasculature development	10	0.030030	61995433	0.022287	1.347409	0.21268	0.443154
GO:1905518	regulation of presynaptic active zone assembly	1	0.003003	2000000	0.000719	4.176661	0.212988	0.443154
GO:1905520	positive regulation of presynaptic active zone assembly	1	0.003003	2000000	0.000719	4.176661	0.212988	0.443154
GO:1905608	positive regulation of presynapse assembly	1	0.003003	2000000	0.000719	4.176661	0.212988	0.443154
GO:0007286	spermatid development	6	0.018018	33378828	0.012000	1.501548	0.213274	0.443466
GO:0043114	regulation of vascular permeability	4	0.012012	19747259	0.007099	1.692047	0.213316	0.443466
GO:0030177	positive regulation of Wnt signaling pathway	11	0.033033	69400946	0.024950	1.323995	0.213544	0.443754
GO:0030042	actin filament depolymerization	1	0.003003	2009756	0.000723	4.156386	0.213907	0.444324
GO:0006664	glycolipid metabolic process	6	0.018018	33441999	0.012022	1.498712	0.21446	0.444359
GO:0009247	glycolipid biosynthetic process	5	0.015015	26519161	0.009534	1.574960	0.214191	0.444359
GO:0032984	protein-containing complex disassembly	6	0.018018	33426583	0.012017	1.499403	0.21417	0.444359
GO:0043378	positive regulation of CD8-positive, alpha-beta T cell differentiation	1	0.003003	2014982	0.000724	4.145606	0.214399	0.444359
GO:0097396	response to interleukin-17	1	0.003003	2014492	0.000724	4.146614	0.214353	0.444359
GO:0097398	cellular response to interleukin-17	1	0.003003	2014492	0.000724	4.146614	0.214353	0.444359
GO:0000184	nuclear-transcribed mRNA catabolic process, nonsense-mediated decay	2	0.006006	7224013	0.002597	2.312654	0.214604	0.444474
GO:0042773	ATP synthesis coupled electron transport	1	0.003003	2020546	0.000726	4.134190	0.214923	0.444948
GO:0060322	head development	3	0.009009	13340033	0.004796	1.878553	0.215609	0.446183
GO:0045947	negative regulation of translational initiation	2	0.006006	7266751	0.002612	2.299053	0.21647	0.447507
GO:0061323	cell proliferation involved in heart morphogenesis	1	0.003003	2039028	0.000733	4.096717	0.216659	0.447507
GO:0061325	cell proliferation involved in outflow tract morphogenesis	1	0.003003	2039028	0.000733	4.096717	0.216659	0.447507
GO:0140367	antibacterial innate immune response	1	0.003003	2039444	0.000733	4.095882	0.216698	0.447507
GO:0170043	non-proteinogenic amino acid biosynthetic process	2	0.006006	7263910	0.002611	2.299952	0.216346	0.447507
GO:2000137	negative regulation of cell proliferation involved in heart morphogenesis	1	0.003003	2042924	0.000734	4.088905	0.217025	0.447996
GO:0060379	cardiac muscle cell myoblast differentiation	2	0.006006	7289280	0.002620	2.291947	0.217455	0.448215
GO:0061157	mRNA destabilization	4	0.012012	19913783	0.007159	1.677897	0.217464	0.448215
GO:1904354	negative regulation of telomere capping	1	0.003003	2047896	0.000736	4.078977	0.217491	0.448215
GO:1905749	regulation of endosome to plasma membrane protein transport	1	0.003003	2045448	0.000735	4.083859	0.217261	0.448215
GO:0071840	cellular component organization or biogenesis	185	0.555556	1481806947	0.532707	1.042892	0.217628	0.448312
GO:0170034	L-amino acid biosynthetic process	3	0.009009	13413468	0.004822	1.868269	0.217885	0.448655
GO:0003189	aortic valve formation	1	0.003003	2053389	0.000738	4.068066	0.218006	0.448719
GO:0010811	positive regulation of cell-substrate adhesion	8	0.024024	47888985	0.017216	1.395448	0.218693	0.449948
GO:0001838	embryonic epithelial tube formation	3	0.009009	13457268	0.004838	1.862188	0.219245	0.450896
GO:1902369	negative regulation of RNA catabolic process	6	0.018018	33728486	0.012125	1.485982	0.219864	0.451983
GO:0002931	response to ischemia	3	0.009009	13481221	0.004846	1.858879	0.219989	0.452054
GO:0035166	post-embryonic hemopoiesis	1	0.003003	2078100	0.000747	4.019692	0.220317	0.452541
GO:0002200	somatic diversification of immune receptors	3	0.009009	13504497	0.004855	1.855675	0.220713	0.453168
GO:0051891	positive regulation of cardioblast differentiation	1	0.003003	2083564	0.000749	4.009150	0.220828	0.453215
GO:0006275	regulation of DNA replication	5	0.015015	26853132	0.009654	1.555372	0.22132	0.453852
GO:0035021	negative regulation of Rac protein signal transduction	1	0.003003	2088711	0.000751	3.999271	0.221308	0.453852
GO:0003264	regulation of cardioblast proliferation	2	0.006006	7387924	0.002656	2.261345	0.221769	0.454368
GO:0010595	positive regulation of endothelial cell migration	8	0.024024	48083927	0.017286	1.389790	0.221766	0.454368
GO:0070244	negative regulation of thymocyte apoptotic process	1	0.003003	2094476	0.000753	3.988263	0.221845	0.454368
GO:0016479	negative regulation of transcription by RNA polymerase I	1	0.003003	2097467	0.000754	3.982576	0.222124	0.454601
GO:0043376	regulation of CD8-positive, alpha-beta T cell differentiation	1	0.003003	2097656	0.000754	3.982217	0.222142	0.454601
GO:0097117	guanylate kinase-associated protein clustering	1	0.003003	2100051	0.000755	3.977675	0.222365	0.454871
GO:0006863	purine nucleobase transport	1	0.003003	2102289	0.000756	3.973441	0.222574	0.45511
GO:0019885	antigen processing and presentation of endogenous peptide antigen via MHC class I	1	0.003003	2104544	0.000757	3.969183	0.222784	0.455176
GO:0044706	multi-multicellular organism process	5	0.015015	26921517	0.009678	1.551421	0.222789	0.455176
GO:0060927	cardiac pacemaker cell fate commitment	1	0.003003	2105741	0.000757	3.966927	0.222895	0.455207
GO:0038173	interleukin-17A-mediated signaling pathway	1	0.003003	2107936	0.000758	3.962796	0.223099	0.455319
GO:0043268	positive regulation of potassium ion transport	3	0.009009	13585103	0.004884	1.844665	0.223224	0.455319
GO:2000634	regulation of primary miRNA processing	1	0.003003	2109134	0.000758	3.960545	0.223211	0.455319
GO:0050905	neuromuscular process	7	0.021021	41013494	0.014744	1.425708	0.223587	0.455873
GO:0045987	positive regulation of smooth muscle contraction	3	0.009009	13603608	0.004890	1.842156	0.223801	0.456122
GO:2000111	positive regulation of macrophage apoptotic process	1	0.003003	2119518	0.000762	3.941142	0.224177	0.4567
GO:0042271	susceptibility to natural killer cell mediated cytotoxicity	1	0.003003	2122938	0.000763	3.934793	0.224494	0.45716
GO:0070837	dehydroascorbic acid transport	1	0.003003	2124001	0.000764	3.932824	0.224593	0.457175
GO:0033363	secretory granule organization	4	0.012012	20203683	0.007263	1.653821	0.224735	0.457277
GO:0072757	cellular response to camptothecin	1	0.003003	2128857	0.000765	3.923853	0.225044	0.457531
GO:1901563	response to camptothecin	1	0.003003	2128857	0.000765	3.923853	0.225044	0.457531
GO:0006094	gluconeogenesis	2	0.006006	7467491	0.002685	2.237250	0.225254	0.457584
GO:0009650	UV protection	1	0.003003	2130892	0.000766	3.920105	0.225233	0.457584
GO:0042058	regulation of epidermal growth factor receptor signaling pathway	5	0.015015	27091795	0.009739	1.541670	0.226459	0.459844
GO:0019827	stem cell population maintenance	9	0.027027	55675615	0.020015	1.350320	0.22673	0.46002
GO:0098902	regulation of membrane depolarization during action potential	1	0.003003	2146468	0.000772	3.891659	0.226677	0.46002
GO:0001553	luteinization	1	0.003003	2153425	0.000774	3.879086	0.227322	0.460095
GO:0015851	nucleobase transport	1	0.003003	2149342	0.000773	3.886455	0.226944	0.460095
GO:0060017	parathyroid gland development	1	0.003003	2151406	0.000773	3.882727	0.227135	0.460095
GO:0061000	negative regulation of dendritic spine development	2	0.006006	7510964	0.002700	2.224301	0.22716	0.460095
GO:1903532	positive regulation of secretion by cell	15	0.045045	100466007	0.036117	1.247186	0.227098	0.460095
GO:2000626	negative regulation of miRNA catabolic process	1	0.003003	2153078	0.000774	3.879711	0.22729	0.460095
GO:0006691	leukotriene metabolic process	2	0.006006	7519785	0.002703	2.221691	0.227547	0.460255
GO:1901334	lactone metabolic process	1	0.003003	2156275	0.000775	3.873959	0.227586	0.460255
GO:0006569	L-tryptophan catabolic process	1	0.003003	2161221	0.000777	3.865093	0.228043	0.460519
GO:0048736	appendage development	5	0.015015	27167037	0.009766	1.537400	0.228086	0.460519
GO:0060173	limb development	5	0.015015	27167037	0.009766	1.537400	0.228086	0.460519
GO:1903294	regulation of glutamate secretion, neurotransmission	1	0.003003	2159367	0.000776	3.868412	0.227872	0.460519
GO:0045070	positive regulation of viral genome replication	2	0.006006	7535158	0.002709	2.217159	0.228221	0.460605
GO:0042471	ear morphogenesis	1	0.003003	2164304	0.000778	3.859588	0.228328	0.460634
GO:0043043	peptide biosynthetic process	2	0.006006	7557683	0.002717	2.210551	0.229209	0.462225
GO:0032436	positive regulation of proteasomal ubiquitin-dependent protein catabolic process	4	0.012012	20392151	0.007331	1.638537	0.229496	0.462429
GO:0033087	negative regulation of immature T cell proliferation	1	0.003003	2176228	0.000782	3.838440	0.22943	0.462429
GO:0001655	urogenital system development	2	0.006006	7575407	0.002723	2.205379	0.229987	0.46323
GO:0072170	metanephric tubule development	2	0.006006	7577765	0.002724	2.204693	0.23009	0.463251
GO:0007250	activation of NF-kappaB-inducing kinase activity	1	0.003003	2188868	0.000787	3.816275	0.230596	0.463893
GO:1904019	epithelial cell apoptotic process	2	0.006006	7587498	0.002728	2.201864	0.230518	0.463893
GO:1903782	regulation of sodium ion import across plasma membrane	1	0.003003	2191596	0.000788	3.811524	0.230847	0.464212
GO:0032274	gonadotropin secretion	1	0.003003	2194171	0.000789	3.807051	0.231084	0.464501
GO:0016264	gap junction assembly	1	0.003003	2200100	0.000791	3.796792	0.23163	0.464661
GO:0031987	locomotion involved in locomotory behavior	1	0.003003	2197423	0.000790	3.801417	0.231384	0.464661
GO:0034381	plasma lipoprotein particle clearance	2	0.006006	7610477	0.002736	2.195216	0.231527	0.464661
GO:0046488	phosphatidylinositol metabolic process	7	0.021021	41473426	0.014910	1.409897	0.231567	0.464661
GO:2000977	regulation of forebrain neuron differentiation	1	0.003003	2199191	0.000791	3.798361	0.231547	0.464661
GO:0001892	embryonic placenta development	2	0.006006	7618103	0.002739	2.193019	0.231861	0.46475
GO:0010766	negative regulation of sodium ion transport	2	0.006006	7616302	0.002738	2.193537	0.231782	0.46475
GO:0001709	cell fate determination	5	0.015015	27399869	0.009850	1.524336	0.233144	0.466224
GO:0035194	regulatory ncRNA-mediated post-transcriptional gene silencing	2	0.006006	7640847	0.002747	2.186491	0.23286	0.466224
GO:0046475	glycerophospholipid catabolic process	2	0.006006	7646858	0.002749	2.184772	0.233124	0.466224
GO:0050779	RNA destabilization	4	0.012012	20531038	0.007381	1.627452	0.233021	0.466224
GO:0060414	aorta smooth muscle tissue morphogenesis	1	0.003003	2215260	0.000796	3.770808	0.233025	0.466224
GO:0060606	tube closure	6	0.018018	34423400	0.012375	1.455984	0.233159	0.466224
GO:0035633	maintenance of blood-brain barrier	3	0.009009	13914968	0.005002	1.800936	0.233557	0.466832
GO:0010646	regulation of cell communication	142	0.426426	1127736043	0.405419	1.051817	0.233742	0.467014
GO:0010039	response to iron ion	2	0.006006	7677838	0.002760	2.175957	0.234485	0.467707
GO:0032656	regulation of interleukin-13 production	2	0.006006	7698732	0.002768	2.170051	0.235404	0.467707
GO:0042594	response to starvation	10	0.030030	63629696	0.022875	1.312802	0.235282	0.467707
GO:0050819	negative regulation of coagulation	3	0.009009	13942585	0.005012	1.797369	0.234426	0.467707
GO:0055094	response to lipoprotein particle	2	0.006006	7697045	0.002767	2.170527	0.23533	0.467707
GO:0060449	bud elongation involved in lung branching	2	0.006006	7695905	0.002767	2.170848	0.235279	0.467707
GO:0060896	neural plate pattern specification	1	0.003003	2238282	0.000805	3.732024	0.235137	0.467707
GO:0060897	neural plate regionalization	1	0.003003	2238282	0.000805	3.732024	0.235137	0.467707
GO:0070875	positive regulation of glycogen metabolic process	2	0.006006	7674159	0.002759	2.177000	0.234324	0.467707
GO:0071404	cellular response to low-density lipoprotein particle stimulus	2	0.006006	7697045	0.002767	2.170527	0.23533	0.467707
GO:0072593	reactive oxygen species metabolic process	5	0.015015	27487351	0.009882	1.519485	0.235052	0.467707
GO:0120036	plasma membrane bounded cell projection organization	47	0.141141	352262307	0.126638	1.114528	0.234672	0.467707
GO:1901509	regulation of endothelial tube morphogenesis	1	0.003003	2239180	0.000805	3.730527	0.23522	0.467707
GO:1903509	liposaccharide metabolic process	6	0.018018	34499023	0.012402	1.452793	0.234621	0.467707
GO:0090304	nucleic acid metabolic process	59	0.177177	448797319	0.161342	1.098148	0.235948	0.468602
GO:0032056	positive regulation of translation in response to stress	1	0.003003	2253633	0.000810	3.706602	0.236543	0.469222
GO:0045606	positive regulation of epidermal cell differentiation	2	0.006006	7721381	0.002776	2.163686	0.236399	0.469222
GO:0070295	renal water absorption	1	0.003003	2253067	0.000810	3.707533	0.236491	0.469222
GO:0051295	establishment of meiotic spindle localization	1	0.003003	2259052	0.000812	3.697711	0.237038	0.470017
GO:0033108	mitochondrial respiratory chain complex assembly	4	0.012012	20695790	0.007440	1.614497	0.237219	0.470189
GO:0031638	zymogen activation	2	0.006006	7750863	0.002786	2.155456	0.237696	0.470758
GO:0033619	membrane protein proteolysis	2	0.006006	7748724	0.002786	2.156051	0.237602	0.470758
GO:0010269	response to selenium ion	1	0.003003	2270455	0.000816	3.679140	0.23808	0.471145
GO:1903348	positive regulation of bicellular tight junction assembly	1	0.003003	2269581	0.000816	3.680557	0.238	0.471145
GO:0035305	negative regulation of dephosphorylation	1	0.003003	2273256	0.000817	3.674606	0.238336	0.471276
GO:1902459	positive regulation of stem cell population maintenance	3	0.009009	14064661	0.005056	1.781768	0.238274	0.471276
GO:1902746	regulation of lens fiber cell differentiation	2	0.006006	7774715	0.002795	2.148843	0.238745	0.471897
GO:0060836	lymphatic endothelial cell differentiation	1	0.003003	2279885	0.000820	3.663922	0.23894	0.472097
GO:0023051	regulation of signaling	141	0.423423	1120740824	0.402904	1.050928	0.239077	0.472098
GO:0040017	positive regulation of locomotion	30	0.090090	217987588	0.078366	1.149605	0.239131	0.472098
GO:0006469	negative regulation of protein kinase activity	3	0.009009	14096365	0.005068	1.777761	0.239275	0.472136
GO:0010608	post-transcriptional regulation of gene expression	19	0.057057	132232365	0.047537	1.200259	0.239339	0.472136
GO:0042059	negative regulation of epidermal growth factor receptor signaling pathway	3	0.009009	14116554	0.005075	1.775218	0.239913	0.47308
GO:0034764	positive regulation of transmembrane transport	9	0.027027	56599543	0.020347	1.328277	0.240573	0.474194
GO:1903979	negative regulation of microglial cell activation	1	0.003003	2301166	0.000827	3.630038	0.240878	0.474607
GO:0009996	negative regulation of cell fate specification	1	0.003003	2302532	0.000828	3.627885	0.241003	0.474664
GO:0006356	regulation of transcription by RNA polymerase I	2	0.006006	7839558	0.002818	2.131069	0.241598	0.474897
GO:0014013	regulation of gliogenesis	7	0.021021	42043214	0.015114	1.390789	0.241584	0.474897
GO:0045913	positive regulation of carbohydrate metabolic process	5	0.015015	27772416	0.009984	1.503888	0.241302	0.474897
GO:0046068	cGMP metabolic process	2	0.006006	7836512	0.002817	2.131898	0.241464	0.474897
GO:0070874	negative regulation of glycogen metabolic process	1	0.003003	2308236	0.000830	3.618920	0.241521	0.474897
GO:0002483	antigen processing and presentation of endogenous peptide antigen	1	0.003003	2318767	0.000834	3.602484	0.242477	0.475576
GO:0010757	negative regulation of plasminogen activation	1	0.003003	2317284	0.000833	3.604790	0.242343	0.475576
GO:0017183	protein histidyl modification to diphthamide	1	0.003003	2315738	0.000833	3.607196	0.242203	0.475576
GO:0022410	circadian sleep/wake cycle process	1	0.003003	2314338	0.000832	3.609378	0.242075	0.475576
GO:0045727	positive regulation of translation	6	0.018018	34904948	0.012548	1.435897	0.242516	0.475576
GO:0046686	response to cadmium ion	2	0.006006	7859127	0.002825	2.125763	0.242459	0.475576
GO:0040014	regulation of multicellular organism growth	4	0.012012	20918301	0.007520	1.597323	0.242918	0.476019
GO:1901029	negative regulation of mitochondrial outer membrane permeabilization involved in apoptotic signaling pathway	1	0.003003	2323790	0.000835	3.594697	0.242933	0.476019
GO:0007098	centrosome cycle	3	0.009009	14223012	0.005113	1.761931	0.243282	0.476514
GO:0042987	amyloid precursor protein catabolic process	1	0.003003	2330608	0.000838	3.584181	0.243551	0.476855
GO:0007292	female gamete generation	4	0.012012	20948616	0.007531	1.595012	0.243696	0.476951
GO:0007431	salivary gland development	1	0.003003	2338867	0.000841	3.571525	0.2443	0.477629
GO:0034354	'de novo' NAD+ biosynthetic process from L-tryptophan	1	0.003003	2337428	0.000840	3.573723	0.244169	0.477629
GO:0035136	forelimb morphogenesis	4	0.012012	20973289	0.007540	1.593135	0.244331	0.477629
GO:2000781	positive regulation of double-strand break repair	5	0.015015	27922628	0.010038	1.495798	0.244613	0.477994
GO:0006874	intracellular calcium ion homeostasis	11	0.033033	71816846	0.025818	1.279457	0.245403	0.479265
GO:2001235	positive regulation of apoptotic signaling pathway	7	0.021021	42261409	0.015193	1.383609	0.245456	0.479265
GO:0009155	purine deoxyribonucleotide catabolic process	1	0.003003	2357616	0.000848	3.543122	0.245995	0.48013
GO:0003097	renal water transport	1	0.003003	2362565	0.000849	3.535700	0.246442	0.480668
GO:0048489	synaptic vesicle transport	2	0.006006	7952858	0.002859	2.100709	0.246586	0.480668
GO:0060235	lens induction in camera-type eye	1	0.003003	2366018	0.000851	3.530540	0.246754	0.480668
GO:0110022	regulation of cardiac muscle myoblast proliferation	1	0.003003	2365426	0.000850	3.531424	0.246701	0.480668
GO:0110024	positive regulation of cardiac muscle myoblast proliferation	1	0.003003	2365426	0.000850	3.531424	0.246701	0.480668
GO:0006096	glycolytic process	2	0.006006	7979650	0.002869	2.093656	0.247766	0.481917
GO:0007221	positive regulation of transcription of Notch receptor target	1	0.003003	2377405	0.000855	3.513630	0.247781	0.481917
GO:0007521	muscle cell fate determination	1	0.003003	2377907	0.000855	3.512888	0.247826	0.481917
GO:1902533	positive regulation of intracellular signal transduction	50	0.150150	378447507	0.136051	1.103630	0.247879	0.481917
GO:2000516	positive regulation of CD4-positive, alpha-beta T cell activation	3	0.009009	14366600	0.005165	1.744321	0.247837	0.481917
GO:0035799	ureter maturation	1	0.003003	2381477	0.000856	3.507622	0.248148	0.482063
GO:0060998	regulation of dendritic spine development	5	0.015015	28080144	0.010095	1.487407	0.248098	0.482063
GO:0033275	actin-myosin filament sliding	1	0.003003	2385120	0.000857	3.502265	0.248476	0.482434
GO:0060314	regulation of ryanodine-sensitive calcium-release channel activity	1	0.003003	2386217	0.000858	3.500654	0.248575	0.482434
GO:0110025	DNA strand resection involved in replication fork processing	1	0.003003	2387762	0.000858	3.498389	0.248714	0.482434
GO:1904064	positive regulation of cation transmembrane transport	6	0.018018	35221439	0.012662	1.422995	0.248726	0.482434
GO:0003365	establishment of cell polarity involved in ameboidal cell migration	1	0.003003	2389884	0.000859	3.495283	0.248905	0.482592
GO:0006403	RNA localization	2	0.006006	8013616	0.002881	2.084782	0.249263	0.483098
GO:0098910	regulation of atrial cardiac muscle cell action potential	1	0.003003	2396069	0.000861	3.486261	0.249461	0.483295
GO:0003166	bundle of His development	1	0.003003	2403654	0.000864	3.475259	0.250143	0.484325
GO:0050687	negative regulation of defense response to virus	1	0.003003	2406732	0.000865	3.470815	0.250419	0.484325
GO:0051918	negative regulation of fibrinolysis	1	0.003003	2404775	0.000865	3.473639	0.250244	0.484325
GO:0060025	regulation of synaptic activity	1	0.003003	2407398	0.000865	3.469855	0.250479	0.484325
GO:0061564	axon development	4	0.012012	21206748	0.007624	1.575597	0.25035	0.484325
GO:0072202	cell differentiation involved in metanephros development	2	0.006006	8054652	0.002896	2.074161	0.251071	0.485281
GO:0043297	apical junction assembly	1	0.003003	2415279	0.000868	3.458533	0.251187	0.485316
GO:0072207	metanephric epithelium development	2	0.006006	8064521	0.002899	2.071622	0.251506	0.485745
GO:0030213	hyaluronan biosynthetic process	1	0.003003	2421679	0.000871	3.449392	0.251761	0.485944
GO:1902396	protein localization to bicellular tight junction	1	0.003003	2422171	0.000871	3.448692	0.251805	0.485944
GO:0045765	regulation of angiogenesis	16	0.048048	110350509	0.039671	1.211169	0.251954	0.486043
GO:0001914	regulation of T cell mediated cytotoxicity	2	0.006006	8086096	0.002907	2.066095	0.252457	0.486269
GO:0002092	positive regulation of receptor internalization	3	0.009009	14511934	0.005217	1.726852	0.252461	0.486269
GO:0090205	positive regulation of cholesterol metabolic process	2	0.006006	8082947	0.002906	2.066900	0.252318	0.486269
GO:1901623	regulation of lymphocyte chemotaxis	2	0.006006	8081191	0.002905	2.067349	0.252241	0.486269
GO:0032535	regulation of cellular component size	12	0.036036	79906641	0.028726	1.254462	0.252796	0.486725
GO:0055118	negative regulation of cardiac muscle contraction	1	0.003003	2444737	0.000879	3.416859	0.253825	0.488518
GO:0043380	regulation of memory T cell differentiation	1	0.003003	2452268	0.000882	3.406366	0.254498	0.489624
GO:0006641	triglyceride metabolic process	4	0.012012	21399296	0.007693	1.561420	0.255338	0.490246
GO:0016043	cellular component organization	182	0.546547	1465998664	0.527024	1.037044	0.255261	0.490246
GO:0016925	protein sumoylation	3	0.009009	14600744	0.005249	1.716348	0.255293	0.490246
GO:0034101	erythrocyte homeostasis	1	0.003003	2462510	0.000885	3.392198	0.255412	0.490246
GO:0046189	phenol-containing compound biosynthetic process	3	0.009009	14599597	0.005249	1.716483	0.255257	0.490246
GO:0071384	cellular response to corticosteroid stimulus	4	0.012012	21392770	0.007691	1.561896	0.255169	0.490246
GO:0016485	protein processing	9	0.027027	57605176	0.020709	1.305089	0.255969	0.490937
GO:1902001	fatty acid transmembrane transport	1	0.003003	2467811	0.000887	3.384911	0.255885	0.490937
GO:0060718	chorionic trophoblast cell differentiation	1	0.003003	2470590	0.000888	3.381104	0.256133	0.491061
GO:0060059	embryonic retina morphogenesis in camera-type eye	1	0.003003	2472661	0.000889	3.378272	0.256317	0.491226
GO:0007224	smoothened signaling pathway	5	0.015015	28454708	0.010229	1.467828	0.256436	0.491264
GO:0009314	response to radiation	17	0.051051	118516640	0.042607	1.198198	0.257015	0.492185
GO:0001936	regulation of endothelial cell proliferation	8	0.024024	50268797	0.018072	1.329385	0.257231	0.492409
GO:0001945	lymph vessel development	2	0.006006	8202470	0.002949	2.036782	0.257588	0.492712
GO:0051246	regulation of protein metabolic process	56	0.168168	428364327	0.153996	1.092028	0.257569	0.492712
GO:2000645	negative regulation of receptor catabolic process	1	0.003003	2488570	0.000895	3.356675	0.257734	0.492802
GO:0007500	mesodermal cell fate determination	1	0.003003	2493401	0.000896	3.350172	0.258163	0.493434
GO:2000049	positive regulation of cell-cell adhesion mediated by cadherin	2	0.006006	8227287	0.002958	2.030638	0.258682	0.494236
GO:0021707	cerebellar granule cell differentiation	2	0.006006	8250218	0.002966	2.024994	0.259694	0.495788
GO:0061051	positive regulation of cell growth involved in cardiac muscle cell development	1	0.003003	2509672	0.000902	3.328451	0.259608	0.495788
GO:0003350	pulmonary myocardium development	1	0.003003	2512717	0.000903	3.324418	0.259878	0.49595
GO:0002604	regulation of dendritic cell antigen processing and presentation	1	0.003003	2523764	0.000907	3.309866	0.260857	0.496109
GO:0003100	regulation of systemic arterial blood pressure by endothelin	1	0.003003	2525976	0.000908	3.306968	0.261053	0.496109
GO:0018202	peptidyl-histidine modification	1	0.003003	2524272	0.000907	3.309200	0.260902	0.496109
GO:0019563	glycerol catabolic process	1	0.003003	2516168	0.000905	3.319858	0.260184	0.496109
GO:0042276	error-prone translesion synthesis	1	0.003003	2526861	0.000908	3.305810	0.261131	0.496109
GO:0042698	ovulation cycle	2	0.006006	8281200	0.002977	2.017418	0.26106	0.496109
GO:0043087	regulation of GTPase activity	7	0.021021	43088103	0.015490	1.357062	0.2603	0.496109
GO:0045137	development of primary sexual characteristics	2	0.006006	8281119	0.002977	2.017438	0.261056	0.496109
GO:0045590	negative regulation of regulatory T cell differentiation	1	0.003003	2527150	0.000909	3.305431	0.261157	0.496109
GO:0048485	sympathetic nervous system development	3	0.009009	14782188	0.005314	1.695281	0.261093	0.496109
GO:0098727	maintenance of cell number	9	0.027027	57932391	0.020827	1.297718	0.261048	0.496109
GO:2000737	negative regulation of stem cell differentiation	2	0.006006	8262321	0.002970	2.022028	0.260227	0.496109
GO:0006145	purine nucleobase catabolic process	1	0.003003	2528469	0.000909	3.303707	0.261274	0.496141
GO:0061760	antifungal innate immune response	1	0.003003	2535010	0.000911	3.295183	0.261853	0.497051
GO:0042308	negative regulation of protein import into nucleus	2	0.006006	8302909	0.002985	2.012143	0.262017	0.497085
GO:0042542	response to hydrogen peroxide	4	0.012012	21657943	0.007786	1.542773	0.262071	0.497085
GO:0035993	deltoid tuberosity development	1	0.003003	2539927	0.000913	3.288804	0.262287	0.497307
GO:0034505	tooth mineralization	2	0.006006	8315251	0.002989	2.009157	0.262562	0.497638
GO:0007063	regulation of sister chromatid cohesion	2	0.006006	8324317	0.002993	2.006969	0.262962	0.498039
GO:0034368	protein-lipid complex remodeling	2	0.006006	8331384	0.002995	2.005266	0.263273	0.498039
GO:0034369	plasma lipoprotein particle remodeling	2	0.006006	8331384	0.002995	2.005266	0.263273	0.498039
GO:0050714	positive regulation of protein secretion	7	0.021021	43245770	0.015547	1.352115	0.26316	0.498039
GO:0120192	tight junction assembly	3	0.009009	14843916	0.005336	1.688231	0.26307	0.498039
GO:0000768	syncytium formation by plasma membrane fusion	3	0.009009	14866204	0.005344	1.685700	0.263784	0.498551
GO:0019319	hexose biosynthetic process	2	0.006006	8344757	0.003000	2.002053	0.263863	0.498551
GO:0098937	anterograde dendritic transport	1	0.003003	2558698	0.000920	3.264676	0.263945	0.498551
GO:0140253	cell-cell fusion	3	0.009009	14866204	0.005344	1.685700	0.263784	0.498551
GO:1903224	regulation of endodermal cell differentiation	1	0.003003	2563196	0.000921	3.258947	0.264341	0.499111
GO:0120009	intermembrane lipid transfer	2	0.006006	8361223	0.003006	1.998110	0.264589	0.49939
GO:0002710	negative regulation of T cell mediated immunity	2	0.006006	8371611	0.003010	1.995631	0.265048	0.500036
GO:0090630	activation of GTPase activity	2	0.006006	8373542	0.003010	1.995170	0.265133	0.500036
GO:0032271	regulation of protein polymerization	9	0.027027	58255528	0.020943	1.290519	0.266094	0.50164
GO:0050727	regulation of inflammatory response	17	0.051051	119361770	0.042910	1.189715	0.266184	0.50164
GO:0032905	transforming growth factor beta1 production	1	0.003003	2585999	0.000930	3.230211	0.266349	0.501759
GO:0044403	biological process involved in symbiotic interaction	7	0.021021	43435659	0.015615	1.346204	0.266617	0.501988
GO:1990928	response to amino acid starvation	3	0.009009	14956227	0.005377	1.675554	0.266672	0.501988
GO:0023035	CD40 signaling pathway	1	0.003003	2598177	0.000934	3.215070	0.267418	0.503203
GO:0003221	right ventricular cardiac muscle tissue morphogenesis	1	0.003003	2617869	0.000941	3.190886	0.269145	0.503219
GO:0006465	signal peptide processing	1	0.003003	2611695	0.000939	3.198429	0.268604	0.503219
GO:0010817	regulation of hormone levels	25	0.075075	182193355	0.065498	1.146216	0.268839	0.503219
GO:0032674	regulation of interleukin-5 production	2	0.006006	8428581	0.003030	1.982142	0.26756	0.503219
GO:0034330	cell junction organization	30	0.090090	221702566	0.079702	1.130342	0.268635	0.503219
GO:0045332	phospholipid translocation	4	0.012012	21918450	0.007880	1.524436	0.268885	0.503219
GO:0045948	positive regulation of translational initiation	2	0.006006	8451772	0.003038	1.976703	0.268583	0.503219
GO:0046717	acid secretion	2	0.006006	8451813	0.003038	1.976693	0.268585	0.503219
GO:0046887	positive regulation of hormone secretion	8	0.024024	50912637	0.018303	1.312573	0.268008	0.503219
GO:0048799	animal organ maturation	1	0.003003	2613510	0.000940	3.196208	0.268763	0.503219
GO:0050853	B cell receptor signaling pathway	3	0.009009	15011407	0.005397	1.669395	0.268443	0.503219
GO:0060244	negative regulation of cell proliferation involved in contact inhibition	1	0.003003	2617109	0.000941	3.191812	0.269078	0.503219
GO:0070254	mucus secretion	1	0.003003	2616916	0.000941	3.192048	0.269062	0.503219
GO:0072199	regulation of mesenchymal cell proliferation involved in ureter development	1	0.003003	2613710	0.000940	3.195963	0.268781	0.503219
GO:0090646	mitochondrial tRNA processing	1	0.003003	2612213	0.000939	3.197795	0.268649	0.503219
GO:0097242	amyloid-beta clearance	2	0.006006	8432715	0.003032	1.981170	0.267743	0.503219
GO:2000177	regulation of neural precursor cell proliferation	7	0.021021	43569788	0.015663	1.342060	0.269066	0.503219
GO:0036490	regulation of translation in response to endoplasmic reticulum stress	1	0.003003	2621801	0.000943	3.186100	0.269489	0.503674
GO:2001187	positive regulation of CD8-positive, alpha-beta T cell activation	1	0.003003	2631816	0.000946	3.173976	0.270365	0.505122
GO:0050848	regulation of calcium-mediated signaling	6	0.018018	36322347	0.013058	1.379865	0.270667	0.505495
GO:0006450	regulation of translational fidelity	1	0.003003	2638289	0.000948	3.166189	0.270931	0.50552
GO:0045684	positive regulation of epidermis development	2	0.006006	8506229	0.003058	1.964048	0.270985	0.50552
GO:1901184	regulation of ERBB signaling pathway	5	0.015015	29097370	0.010460	1.435408	0.270896	0.50552
GO:0006821	chloride transport	6	0.018018	36364004	0.013073	1.378284	0.271506	0.506303
GO:0060788	ectodermal placode formation	2	0.006006	8530549	0.003067	1.958449	0.272057	0.507141
GO:0016558	protein import into peroxisome matrix	1	0.003003	2653972	0.000954	3.147479	0.2723	0.507213
GO:0044743	protein transmembrane import into intracellular organelle	1	0.003003	2653972	0.000954	3.147479	0.2723	0.507213
GO:0006837	serotonin transport	1	0.003003	2657198	0.000955	3.143658	0.272581	0.507384
GO:0051608	histamine transport	1	0.003003	2657363	0.000955	3.143463	0.272596	0.507384
GO:0046632	alpha-beta T cell differentiation	4	0.012012	22087480	0.007940	1.512770	0.273324	0.50855
GO:0032259	methylation	9	0.027027	58727146	0.021112	1.280156	0.273513	0.508676
GO:0061047	positive regulation of branching involved in lung morphogenesis	1	0.003003	2668847	0.000959	3.129936	0.273596	0.508676
GO:0019405	alditol catabolic process	1	0.003003	2671652	0.000960	3.126650	0.27384	0.50894
GO:0007219	Notch signaling pathway	7	0.021021	43845596	0.015762	1.333617	0.274121	0.509272
GO:0001906	cell killing	5	0.015015	29275611	0.010525	1.426669	0.274938	0.509294
GO:0046364	monosaccharide biosynthetic process	2	0.006006	8596554	0.003090	1.943412	0.274968	0.509294
GO:0072289	metanephric nephron tubule formation	1	0.003003	2681795	0.000964	3.114825	0.274722	0.509294
GO:0170038	proteinogenic amino acid biosynthetic process	3	0.009009	15195823	0.005463	1.649135	0.274375	0.509294
GO:1900424	regulation of defense response to bacterium	1	0.003003	2680815	0.000964	3.115963	0.274637	0.509294
GO:1901017	negative regulation of potassium ion transmembrane transporter activity	1	0.003003	2685610	0.000965	3.110400	0.275053	0.509294
GO:1902260	negative regulation of delayed rectifier potassium channel activity	1	0.003003	2685610	0.000965	3.110400	0.275053	0.509294
GO:1903817	negative regulation of voltage-gated potassium channel activity	1	0.003003	2685610	0.000965	3.110400	0.275053	0.509294
GO:2000698	positive regulation of epithelial cell differentiation involved in kidney development	1	0.003003	2677582	0.000963	3.119726	0.274356	0.509294
GO:1900226	negative regulation of NLRP3 inflammasome complex assembly	1	0.003003	2687061	0.000966	3.108720	0.275179	0.509338
GO:0032469	endoplasmic reticulum calcium ion homeostasis	2	0.006006	8619998	0.003099	1.938126	0.276002	0.510669
GO:0051052	regulation of DNA metabolic process	18	0.054054	128084955	0.046046	1.173907	0.276472	0.51135
GO:1902259	regulation of delayed rectifier potassium channel activity	1	0.003003	2703578	0.000972	3.089728	0.276613	0.51142
GO:0070858	negative regulation of bile acid biosynthetic process	1	0.003003	2706197	0.000973	3.086738	0.27684	0.51146
GO:0072215	regulation of metanephros development	1	0.003003	2705665	0.000973	3.087345	0.276794	0.51146
GO:0009612	response to mechanical stimulus	11	0.033033	74108322	0.026642	1.239895	0.277115	0.511723
GO:0045988	negative regulation of striated muscle contraction	1	0.003003	2710216	0.000974	3.082161	0.277188	0.511723
GO:0009170	purine deoxyribonucleoside monophosphate metabolic process	1	0.003003	2712636	0.000975	3.079411	0.277397	0.511921
GO:0019216	regulation of lipid metabolic process	15	0.045045	104924864	0.037720	1.194186	0.27816	0.512997
GO:0051656	establishment of organelle localization	12	0.036036	81825273	0.029416	1.225048	0.278201	0.512997
GO:0099518	vesicle cytoskeletal trafficking	3	0.009009	15317326	0.005507	1.636053	0.27829	0.512997
GO:0015908	fatty acid transport	4	0.012012	22310436	0.008021	1.497653	0.279198	0.5141
GO:0045685	regulation of glial cell differentiation	6	0.018018	36737500	0.013207	1.364272	0.279063	0.5141
GO:1905477	positive regulation of protein localization to membrane	5	0.015015	29459196	0.010591	1.417778	0.279114	0.5141
GO:0010499	proteasomal ubiquitin-independent protein catabolic process	1	0.003003	2736834	0.000984	3.052184	0.27949	0.514211
GO:0030032	lamellipodium assembly	3	0.009009	15363355	0.005523	1.631152	0.279774	0.514211
GO:0042310	vasoconstriction	3	0.009009	15361262	0.005522	1.631374	0.279707	0.514211
GO:1900127	positive regulation of hyaluronan biosynthetic process	1	0.003003	2738834	0.000985	3.049955	0.279662	0.514211
GO:2000316	regulation of T-helper 17 type immune response	2	0.006006	8699460	0.003127	1.920423	0.279504	0.514211
GO:0051492	regulation of stress fiber assembly	6	0.018018	36778031	0.013222	1.362768	0.279886	0.514226
GO:0043922	host-mediated suppression of viral transcription	1	0.003003	2746550	0.000987	3.041387	0.280328	0.514838
GO:0050994	regulation of lipid catabolic process	3	0.009009	15383550	0.005530	1.629010	0.280426	0.514838
GO:0098856	intestinal lipid absorption	1	0.003003	2750237	0.000989	3.037310	0.280646	0.515052
GO:0002709	regulation of T cell mediated immunity	4	0.012012	22375336	0.008044	1.493309	0.280912	0.51535
GO:2000234	positive regulation of rRNA processing	1	0.003003	2754967	0.000990	3.032095	0.281054	0.51542
GO:0051503	adenine nucleotide transport	2	0.006006	8746212	0.003144	1.910157	0.281565	0.516167
GO:0003309	type B pancreatic cell differentiation	1	0.003003	2764890	0.000994	3.021213	0.281908	0.516606
GO:0006750	glutathione biosynthetic process	1	0.003003	2767215	0.000995	3.018674	0.282108	0.516607
GO:0030521	androgen receptor signaling pathway	2	0.006006	8758716	0.003149	1.907431	0.282116	0.516607
GO:0031223	auditory behavior	2	0.006006	8761554	0.003150	1.906813	0.282241	0.516646
GO:0019725	cellular homeostasis	28	0.084084	207504821	0.074598	1.127169	0.282649	0.517202
GO:0010613	positive regulation of cardiac muscle hypertrophy	3	0.009009	15502235	0.005573	1.616539	0.284258	0.519765
GO:2001260	regulation of semaphorin-plexin signaling pathway	1	0.003003	2791159	0.001003	2.992779	0.284165	0.519765
GO:0140052	cellular response to oxidised low-density lipoprotein particle stimulus	1	0.003003	2794257	0.001005	2.989461	0.284431	0.51989
GO:0002475	antigen processing and presentation via MHC class Ib	1	0.003003	2799734	0.001006	2.983612	0.2849	0.519961
GO:0042100	B cell proliferation	3	0.009009	15518142	0.005579	1.614882	0.284772	0.519961
GO:0045759	negative regulation of action potential	1	0.003003	2800976	0.001007	2.982289	0.285006	0.519961
GO:1901300	positive regulation of hydrogen peroxide-mediated programmed cell death	1	0.003003	2796760	0.001005	2.986785	0.284645	0.519961
GO:1901978	positive regulation of cell cycle checkpoint	2	0.006006	8820596	0.003171	1.894049	0.284842	0.519961
GO:1903527	positive regulation of membrane tubulation	1	0.003003	2802022	0.001007	2.981176	0.285096	0.519961
GO:1904063	negative regulation of cation transmembrane transport	4	0.012012	22543098	0.008104	1.482196	0.285349	0.520231
GO:0014742	positive regulation of muscle hypertrophy	3	0.009009	15548058	0.005589	1.611775	0.285739	0.520752
GO:0016601	Rac protein signal transduction	2	0.006006	8846280	0.003180	1.888550	0.285973	0.520988
GO:0044089	positive regulation of cellular component biogenesis	27	0.081081	200002810	0.071901	1.127683	0.286469	0.521509
GO:1901836	regulation of transcription of nucleolar large rRNA by RNA polymerase I	1	0.003003	2817945	0.001013	2.964331	0.286459	0.521509
GO:0015865	purine nucleotide transport	2	0.006006	8863793	0.003187	1.884819	0.286744	0.521632
GO:0050680	negative regulation of epithelial cell proliferation	9	0.027027	59559066	0.021411	1.262275	0.286746	0.521632
GO:1901185	negative regulation of ERBB signaling pathway	3	0.009009	15584484	0.005603	1.608007	0.286917	0.521752
GO:0048644	muscle organ morphogenesis	1	0.003003	2825416	0.001016	2.956492	0.287097	0.521891
GO:0021871	forebrain regionalization	1	0.003003	2827458	0.001016	2.954357	0.287272	0.521934
GO:0090208	positive regulation of triglyceride metabolic process	1	0.003003	2828149	0.001017	2.953635	0.287331	0.521934
GO:0032392	DNA geometric change	1	0.003003	2833508	0.001019	2.948049	0.287788	0.522574
GO:0001783	B cell apoptotic process	1	0.003003	2845455	0.001023	2.935672	0.288807	0.52366
GO:0046113	nucleobase catabolic process	1	0.003003	2845004	0.001023	2.936137	0.288769	0.52366
GO:0051901	positive regulation of mitochondrial depolarization	1	0.003003	2844948	0.001023	2.936195	0.288764	0.52366
GO:1904628	cellular response to phorbol 13-acetate 12-myristate	1	0.003003	2844942	0.001023	2.936201	0.288764	0.52366
GO:0005975	carbohydrate metabolic process	16	0.048048	113640147	0.040853	1.176108	0.289287	0.523958
GO:0009169	purine ribonucleoside monophosphate catabolic process	1	0.003003	2850195	0.001025	2.930789	0.289211	0.523958
GO:0055074	calcium ion homeostasis	12	0.036036	82635275	0.029707	1.213040	0.289166	0.523958
GO:0010002	cardioblast differentiation	2	0.006006	8944927	0.003216	1.867723	0.290316	0.52563
GO:1903898	negative regulation of PERK-mediated unfolded protein response	1	0.003003	2868542	0.001031	2.912044	0.290772	0.526265
GO:1903798	regulation of miRNA processing	1	0.003003	2871662	0.001032	2.908880	0.291037	0.526553
GO:0046889	positive regulation of lipid biosynthetic process	5	0.015015	30004207	0.010786	1.392025	0.291585	0.527353
GO:0019184	nonribosomal peptide biosynthetic process	1	0.003003	2882669	0.001036	2.897773	0.291972	0.527815
GO:0060486	club cell differentiation	1	0.003003	2883621	0.001037	2.896817	0.292053	0.527815
GO:0010225	response to UV-C	1	0.003003	2887598	0.001038	2.892827	0.29239	0.528233
GO:0000302	response to reactive oxygen species	6	0.018018	37402945	0.013446	1.339999	0.292643	0.528498
GO:0051452	intracellular pH reduction	3	0.009009	15768460	0.005669	1.589246	0.29287	0.528716
GO:0006401	RNA catabolic process	7	0.021021	44879674	0.016134	1.302889	0.293287	0.529086
GO:0045629	negative regulation of T-helper 2 cell differentiation	1	0.003003	2897575	0.001042	2.882866	0.293236	0.529086
GO:0014908	myotube differentiation involved in skeletal muscle regeneration	1	0.003003	2899488	0.001042	2.880964	0.293398	0.529093
GO:0009128	purine nucleoside monophosphate catabolic process	1	0.003003	2905492	0.001045	2.875011	0.293906	0.529243
GO:0050789	regulation of biological process	290	0.870871	2388807029	0.858772	1.014089	0.293876	0.529243
GO:0071243	cellular response to arsenic-containing substance	1	0.003003	2902689	0.001044	2.877787	0.293669	0.529243
GO:1900748	positive regulation of vascular endothelial growth factor signaling pathway	2	0.006006	9023111	0.003244	1.851539	0.293756	0.529243
GO:0072104	glomerular capillary formation	1	0.003003	2911597	0.001047	2.868983	0.294422	0.529981
GO:0033673	negative regulation of kinase activity	3	0.009009	15821942	0.005688	1.583874	0.294602	0.530113
GO:0002701	negative regulation of production of molecular mediator of immune response	2	0.006006	9052469	0.003254	1.845534	0.295047	0.530608
GO:0072662	protein localization to peroxisome	1	0.003003	2919502	0.001050	2.861214	0.29509	0.530608
GO:0030071	regulation of mitotic metaphase/anaphase transition	5	0.015015	30162660	0.010843	1.384712	0.29523	0.530668
GO:0016486	peptide hormone processing	3	0.009009	15874832	0.005707	1.578597	0.296316	0.532283
GO:0034204	lipid translocation	4	0.012012	22964692	0.008256	1.454985	0.296544	0.532283
GO:0042359	vitamin D metabolic process	1	0.003003	2935757	0.001055	2.845372	0.296462	0.532283
GO:0060684	epithelial-mesenchymal cell signaling	1	0.003003	2936873	0.001056	2.844291	0.296556	0.532283
GO:0010455	positive regulation of cell fate commitment	1	0.003003	2941613	0.001058	2.839708	0.296956	0.532616
GO:1903900	regulation of viral life cycle	4	0.012012	22978079	0.008261	1.454137	0.2969	0.532616
GO:0048935	peripheral nervous system neuron development	2	0.006006	9099427	0.003271	1.836010	0.297111	0.532703
GO:0007586	digestion	2	0.006006	9106909	0.003274	1.834502	0.29744	0.532717
GO:0090066	regulation of anatomical structure size	19	0.057057	137866196	0.049563	1.151211	0.297345	0.532717
GO:0099557	trans-synaptic signaling by trans-synaptic complex, modulating synaptic transmission	2	0.006006	9106107	0.003274	1.834664	0.297405	0.532717
GO:0014826	vein smooth muscle contraction	1	0.003003	2950130	0.001061	2.831510	0.297673	0.532942
GO:0090103	cochlea morphogenesis	3	0.009009	15923505	0.005724	1.573772	0.297893	0.533145
GO:0071476	cellular hypotonic response	1	0.003003	2955134	0.001062	2.826715	0.298094	0.533313
GO:0009190	cyclic nucleotide biosynthetic process	2	0.006006	9129786	0.003282	1.829905	0.298445	0.53375
GO:0048706	embryonic skeletal system development	5	0.015015	30313836	0.010898	1.377807	0.298714	0.534039
GO:0046032	ADP catabolic process	2	0.006006	9139232	0.003286	1.828014	0.29886	0.534108
GO:1904956	regulation of midbrain dopaminergic neuron differentiation	1	0.003003	2969322	0.001067	2.813208	0.299286	0.534678
GO:0016055	Wnt signaling pathway	14	0.042042	98911842	0.035559	1.182331	0.299584	0.534883
GO:0030835	negative regulation of actin filament depolymerization	2	0.006006	9156439	0.003292	1.824579	0.299616	0.534883
GO:0090435	protein localization to nuclear envelope	1	0.003003	2976449	0.001070	2.806472	0.299885	0.53517
GO:0150172	regulation of phosphatidylcholine metabolic process	1	0.003003	2989674	0.001075	2.794058	0.300993	0.536956
GO:0060433	bronchus development	1	0.003003	2993456	0.001076	2.790527	0.30131	0.537329
GO:0014855	striated muscle cell proliferation	2	0.006006	9203410	0.003309	1.815267	0.301679	0.537571
GO:1900623	regulation of monocyte aggregation	1	0.003003	2998945	0.001078	2.785420	0.301769	0.537571
GO:1900625	positive regulation of monocyte aggregation	1	0.003003	2998945	0.001078	2.785420	0.301769	0.537571
GO:0051960	regulation of nervous system development	28	0.084084	209732288	0.075398	1.115198	0.302041	0.537862
GO:0046597	host-mediated suppression of symbiont invasion	1	0.003003	3007446	0.001081	2.777547	0.30248	0.538099
GO:1905039	carboxylic acid transmembrane transport	6	0.018018	37881816	0.013618	1.323060	0.302498	0.538099
GO:1990166	protein localization to site of double-strand break	1	0.003003	3005449	0.001080	2.779392	0.302313	0.538099
GO:0051917	regulation of fibrinolysis	1	0.003003	3009454	0.001082	2.775693	0.302648	0.538174
GO:0045069	regulation of viral genome replication	3	0.009009	16079900	0.005781	1.558465	0.302965	0.538545
GO:0140448	signaling receptor ligand precursor processing	3	0.009009	16095854	0.005786	1.556920	0.303483	0.539273
GO:1902099	regulation of metaphase/anaphase transition of cell cycle	5	0.015015	30525337	0.010974	1.368260	0.3036	0.539288
GO:0003382	epithelial cell morphogenesis	3	0.009009	16123421	0.005796	1.554258	0.304378	0.540402
GO:0046174	polyol catabolic process	1	0.003003	3030974	0.001090	2.755986	0.304444	0.540402
GO:0000212	meiotic spindle organization	1	0.003003	3038758	0.001092	2.748926	0.305093	0.541361
GO:0055096	low-density lipoprotein particle mediated signaling	1	0.003003	3049229	0.001096	2.739486	0.305964	0.542714
GO:0002098	tRNA wobble uridine modification	1	0.003003	3051023	0.001097	2.737876	0.306114	0.542785
GO:0015931	nucleobase-containing compound transport	8	0.024024	53174153	0.019116	1.256749	0.30681	0.54357
GO:0031333	negative regulation of protein-containing complex assembly	7	0.021021	45603731	0.016394	1.282203	0.306884	0.54357
GO:0035564	regulation of kidney size	1	0.003003	3059642	0.001100	2.730163	0.30683	0.54357
GO:0000387	spliceosomal snRNP assembly	2	0.006006	9330907	0.003354	1.790463	0.307273	0.543743
GO:0006914	autophagy	10	0.030030	68511434	0.024630	1.219259	0.307418	0.543743
GO:0042730	fibrinolysis	1	0.003003	3066069	0.001102	2.724440	0.307364	0.543743
GO:0061919	process utilizing autophagic mechanism	10	0.030030	68511434	0.024630	1.219259	0.307418	0.543743
GO:0003139	secondary heart field specification	2	0.006006	9343999	0.003359	1.787954	0.307847	0.543855
GO:0006744	ubiquinone biosynthetic process	1	0.003003	3075030	0.001105	2.716501	0.308107	0.543855
GO:0006998	nuclear envelope organization	1	0.003003	3078076	0.001107	2.713813	0.30836	0.543855
GO:0007501	mesodermal cell fate specification	1	0.003003	3073974	0.001105	2.717434	0.30802	0.543855
GO:0009137	purine nucleoside diphosphate catabolic process	2	0.006006	9358104	0.003364	1.785259	0.308465	0.543855
GO:0009181	purine ribonucleoside diphosphate catabolic process	2	0.006006	9358104	0.003364	1.785259	0.308465	0.543855
GO:1901663	quinone biosynthetic process	1	0.003003	3075030	0.001105	2.716501	0.308107	0.543855
GO:1905459	regulation of vascular associated smooth muscle cell apoptotic process	1	0.003003	3071201	0.001104	2.719887	0.30779	0.543855
GO:2000109	regulation of macrophage apoptotic process	1	0.003003	3077201	0.001106	2.714584	0.308287	0.543855
GO:0019883	antigen processing and presentation of endogenous antigen	1	0.003003	3081333	0.001108	2.710944	0.30863	0.543953
GO:0015748	organophosphate ester transport	7	0.021021	45705512	0.016431	1.279348	0.308805	0.544021
GO:0046683	response to organophosphorus	6	0.018018	38190655	0.013729	1.312361	0.308887	0.544021
GO:0016441	post-transcriptional gene silencing	2	0.006006	9376331	0.003371	1.781789	0.309264	0.5443
GO:0060430	lung saccule development	1	0.003003	3088082	0.001110	2.705019	0.309189	0.5443
GO:0009123	nucleoside monophosphate metabolic process	4	0.012012	23478369	0.008440	1.423152	0.310255	0.545498
GO:0043547	positive regulation of GTPase activity	5	0.015015	30818085	0.011079	1.355263	0.310383	0.545498
GO:0072574	hepatocyte proliferation	1	0.003003	3102364	0.001115	2.692566	0.31037	0.545498
GO:0072575	epithelial cell proliferation involved in liver morphogenesis	1	0.003003	3102364	0.001115	2.692566	0.31037	0.545498
GO:0071389	cellular response to mineralocorticoid stimulus	1	0.003003	3106641	0.001117	2.688860	0.310723	0.545904
GO:0044828	host-mediated suppression of viral genome replication	1	0.003003	3109478	0.001118	2.686406	0.310958	0.546123
GO:0051028	mRNA transport	5	0.015015	30859252	0.011094	1.353455	0.311338	0.546599
GO:0007159	leukocyte cell-cell adhesion	3	0.009009	16342900	0.005875	1.533385	0.311504	0.546696
GO:0002532	production of molecular mediator involved in inflammatory response	1	0.003003	3120237	0.001122	2.677143	0.311846	0.546725
GO:0051660	establishment of centrosome localization	1	0.003003	3120281	0.001122	2.677105	0.311849	0.546725
GO:1903525	regulation of membrane tubulation	1	0.003003	3118081	0.001121	2.678994	0.311668	0.546725
GO:1902510	regulation of apoptotic DNA fragmentation	1	0.003003	3125240	0.001124	2.672857	0.312258	0.547056
GO:1903624	regulation of DNA catabolic process	1	0.003003	3125240	0.001124	2.672857	0.312258	0.547056
GO:0070920	regulation of regulatory ncRNA processing	1	0.003003	3132325	0.001126	2.666812	0.312842	0.547886
GO:0034375	high-density lipoprotein particle remodeling	1	0.003003	3138232	0.001128	2.661792	0.313328	0.548545
GO:0046121	deoxyribonucleoside catabolic process	1	0.003003	3142021	0.001130	2.658582	0.31364	0.548705
GO:0060136	embryonic process involved in female pregnancy	1	0.003003	3140798	0.001129	2.659617	0.313539	0.548705
GO:0002327	immature B cell differentiation	1	0.003003	3144970	0.001131	2.656089	0.313882	0.548797
GO:0098528	skeletal muscle fiber differentiation	1	0.003003	3145347	0.001131	2.655771	0.313913	0.548797
GO:0035162	embryonic hemopoiesis	2	0.006006	9491944	0.003412	1.760086	0.314326	0.54887
GO:0045843	negative regulation of striated muscle tissue development	1	0.003003	3157927	0.001135	2.645191	0.314947	0.54887
GO:0048703	embryonic viscerocranium morphogenesis	1	0.003003	3156892	0.001135	2.646059	0.314862	0.54887
GO:0061002	negative regulation of dendritic spine morphogenesis	1	0.003003	3156608	0.001135	2.646297	0.314839	0.54887
GO:0072162	metanephric mesenchymal cell differentiation	1	0.003003	3155944	0.001135	2.646853	0.314784	0.54887
GO:0072174	metanephric tubule formation	1	0.003003	3155011	0.001134	2.647636	0.314708	0.54887
GO:0072521	purine-containing compound metabolic process	17	0.051051	123690683	0.044467	1.148077	0.314891	0.54887
GO:0090193	positive regulation of glomerulus development	1	0.003003	3156169	0.001135	2.646665	0.314803	0.54887
GO:1903078	positive regulation of protein localization to plasma membrane	4	0.012012	23626309	0.008494	1.414241	0.314216	0.54887
GO:1901739	regulation of myoblast fusion	2	0.006006	9509906	0.003419	1.756762	0.315111	0.548964
GO:0048066	developmental pigmentation	2	0.006006	9512510	0.003420	1.756281	0.315225	0.54897
GO:0070350	regulation of white fat cell proliferation	1	0.003003	3165717	0.001138	2.638682	0.315586	0.549333
GO:0120193	tight junction organization	3	0.009009	16470654	0.005921	1.521492	0.315654	0.549333
GO:0009086	methionine biosynthetic process	1	0.003003	3167975	0.001139	2.636801	0.315772	0.549345
GO:0018126	protein hydroxylation	1	0.003003	3175623	0.001142	2.630451	0.316398	0.550244
GO:0031643	positive regulation of myelination	2	0.006006	9551101	0.003434	1.749185	0.316913	0.550945
GO:0036035	osteoclast development	1	0.003003	3189450	0.001147	2.619048	0.31753	0.551483
GO:0050851	antigen receptor-mediated signaling pathway	6	0.018018	38607876	0.013879	1.298179	0.317554	0.551483
GO:0098751	bone cell development	1	0.003003	3189450	0.001147	2.619048	0.31753	0.551483
GO:0002690	positive regulation of leukocyte chemotaxis	5	0.015015	31146200	0.011197	1.340986	0.31801	0.552082
GO:0010661	positive regulation of muscle cell apoptotic process	2	0.006006	9578794	0.003444	1.744128	0.318123	0.552085
GO:0072384	organelle transport along microtubule	4	0.012012	23792341	0.008553	1.404371	0.318667	0.552837
GO:0021533	cell differentiation in hindbrain	3	0.009009	16575575	0.005959	1.511861	0.319063	0.553332
GO:0002252	immune effector process	13	0.039039	92640077	0.033304	1.172205	0.31949	0.553493
GO:0005976	polysaccharide metabolic process	4	0.012012	23821286	0.008564	1.402665	0.319443	0.553493
GO:0035795	negative regulation of mitochondrial membrane permeability	1	0.003003	3213418	0.001155	2.599513	0.319488	0.553493
GO:0002291	T cell activation via T cell receptor contact with antigen bound to MHC molecule on antigen presenting cell	1	0.003003	3226205	0.001160	2.589210	0.32053	0.553536
GO:0008228	opsonization	1	0.003003	3225046	0.001159	2.590140	0.320436	0.553536
GO:0010831	positive regulation of myotube differentiation	1	0.003003	3218096	0.001157	2.595734	0.319869	0.553536
GO:0031670	cellular response to nutrient	2	0.006006	9628981	0.003462	1.735037	0.320315	0.553536
GO:0035773	insulin secretion involved in cellular response to glucose stimulus	1	0.003003	3230451	0.001161	2.585806	0.320876	0.553536
GO:0044539	long-chain fatty acid import into cell	1	0.003003	3221825	0.001158	2.592730	0.320173	0.553536
GO:0050708	regulation of protein secretion	12	0.036036	84943629	0.030537	1.180075	0.321071	0.553536
GO:0070307	lens fiber cell development	1	0.003003	3230385	0.001161	2.585859	0.32087	0.553536
GO:0071214	cellular response to abiotic stimulus	12	0.036036	84927546	0.030531	1.180298	0.320846	0.553536
GO:0072075	metanephric mesenchyme development	1	0.003003	3223570	0.001159	2.591326	0.320316	0.553536
GO:0104004	cellular response to environmental stimulus	12	0.036036	84927546	0.030531	1.180298	0.320846	0.553536
GO:1900125	regulation of hyaluronan biosynthetic process	1	0.003003	3225743	0.001160	2.589581	0.320493	0.553536
GO:2000625	regulation of miRNA catabolic process	1	0.003003	3228814	0.001161	2.587117	0.320743	0.553536
GO:2001234	negative regulation of apoptotic signaling pathway	10	0.030030	69390065	0.024946	1.203821	0.320972	0.553536
GO:0090130	tissue migration	1	0.003003	3234738	0.001163	2.582380	0.321225	0.553609
GO:0071402	cellular response to lipoprotein particle stimulus	2	0.006006	9657134	0.003472	1.729979	0.321544	0.553967
GO:0051890	regulation of cardioblast differentiation	1	0.003003	3240667	0.001165	2.577655	0.321707	0.554057
GO:0034599	cellular response to oxidative stress	9	0.027027	61740914	0.022196	1.217667	0.322205	0.554723
GO:0050807	regulation of synapse organization	23	0.069069	172007741	0.061836	1.116964	0.322392	0.554852
GO:0070129	regulation of mitochondrial translation	1	0.003003	3251027	0.001169	2.569441	0.322549	0.554931
GO:0034367	protein-containing complex remodeling	2	0.006006	9687020	0.003482	1.724642	0.322848	0.555253
GO:0034638	phosphatidylcholine catabolic process	1	0.003003	3266417	0.001174	2.557335	0.323797	0.55616
GO:0043691	reverse cholesterol transport	1	0.003003	3263101	0.001173	2.559933	0.323528	0.55616
GO:0046883	regulation of hormone secretion	13	0.039039	92963029	0.033420	1.168133	0.323822	0.55616
GO:0060706	cell differentiation involved in embryonic placenta development	2	0.006006	9709211	0.003490	1.720700	0.323815	0.55616
GO:0010657	muscle cell apoptotic process	1	0.003003	3269649	0.001175	2.554807	0.324059	0.556334
GO:0021761	limbic system development	1	0.003003	3270732	0.001176	2.553961	0.324147	0.556334
GO:0046486	glycerolipid metabolic process	13	0.039039	93008779	0.033436	1.167558	0.324437	0.55664
GO:0032101	regulation of response to external stimulus	41	0.123123	317144812	0.114013	1.079905	0.324669	0.556848
GO:0042159	lipoprotein catabolic process	1	0.003003	3279343	0.001179	2.547254	0.324844	0.556955
GO:0070613	regulation of protein processing	3	0.009009	16758249	0.006025	1.495381	0.325	0.557031
GO:0043374	CD8-positive, alpha-beta T cell differentiation	1	0.003003	3286295	0.001181	2.541866	0.325406	0.557478
GO:0072663	establishment of protein localization to peroxisome	1	0.003003	3287265	0.001182	2.541116	0.325484	0.557478
GO:0060179	male mating behavior	1	0.003003	3289103	0.001182	2.539696	0.325633	0.55754
GO:1902953	positive regulation of ER to Golgi vesicle-mediated transport	1	0.003003	3292096	0.001184	2.537387	0.325875	0.557763
GO:0033084	regulation of immature T cell proliferation in thymus	1	0.003003	3307065	0.001189	2.525902	0.327083	0.559553
GO:0051450	myoblast proliferation	1	0.003003	3307841	0.001189	2.525309	0.327146	0.559553
GO:0042325	regulation of phosphorylation	19	0.057057	140628076	0.050556	1.128602	0.327339	0.559691
GO:0072330	monocarboxylic acid biosynthetic process	6	0.018018	39092787	0.014054	1.282076	0.327674	0.560071
GO:0006678	glucosylceramide metabolic process	1	0.003003	3319320	0.001193	2.516576	0.328071	0.560558
GO:1900738	positive regulation of phospholipase C-activating G protein-coupled receptor signaling pathway	1	0.003003	3323475	0.001195	2.513430	0.328406	0.560937
GO:1905906	regulation of amyloid fibril formation	1	0.003003	3330743	0.001197	2.507945	0.32899	0.561743
GO:0140352	export from cell	20	0.060060	148751837	0.053476	1.123122	0.32918	0.561874
GO:0005977	glycogen metabolic process	3	0.009009	16891195	0.006072	1.483611	0.329321	0.561922
GO:0043587	tongue morphogenesis	1	0.003003	3340880	0.001201	2.500336	0.329805	0.562555
GO:0006814	sodium ion transport	9	0.027027	62239249	0.022375	1.207918	0.330432	0.562654
GO:0006971	hypotonic response	1	0.003003	3344460	0.001202	2.497659	0.330093	0.562654
GO:0009134	nucleoside diphosphate catabolic process	2	0.006006	9861790	0.003545	1.694078	0.33046	0.562654
GO:0009191	ribonucleoside diphosphate catabolic process	2	0.006006	9861790	0.003545	1.694078	0.33046	0.562654
GO:0019364	pyridine nucleotide catabolic process	2	0.006006	9863660	0.003546	1.693757	0.330541	0.562654
GO:0060560	developmental growth involved in morphogenesis	10	0.030030	70004395	0.025166	1.193257	0.330525	0.562654
GO:0006743	ubiquinone metabolic process	1	0.003003	3353842	0.001206	2.490672	0.330845	0.56298
GO:0071396	cellular response to lipid	20	0.060060	148937794	0.053543	1.121719	0.331178	0.563354
GO:0097479	synaptic vesicle localization	3	0.009009	16954849	0.006095	1.478041	0.331389	0.56352
GO:0080134	regulation of response to stress	49	0.147147	383083730	0.137718	1.068468	0.331595	0.563678
GO:0090324	negative regulation of oxidative phosphorylation	1	0.003003	3367462	0.001211	2.480598	0.331937	0.564066
GO:0071604	transforming growth factor beta production	1	0.003003	3372274	0.001212	2.477059	0.332322	0.564143
GO:1900073	regulation of neuromuscular synaptic transmission	1	0.003003	3372178	0.001212	2.477129	0.332314	0.564143
GO:1900075	positive regulation of neuromuscular synaptic transmission	1	0.003003	3372178	0.001212	2.477129	0.332314	0.564143
GO:0032438	melanosome organization	2	0.006006	9917192	0.003565	1.684614	0.332868	0.564685
GO:1905332	positive regulation of morphogenesis of an epithelium	3	0.009009	16999742	0.006111	1.474138	0.332848	0.564685
GO:0048635	negative regulation of muscle organ development	1	0.003003	3384783	0.001217	2.467904	0.333322	0.564686
GO:1901862	negative regulation of muscle tissue development	1	0.003003	3382571	0.001216	2.469518	0.333146	0.564686
GO:2000105	positive regulation of DNA-templated DNA replication	1	0.003003	3383633	0.001216	2.468743	0.333231	0.564686
GO:2000138	positive regulation of cell proliferation involved in heart morphogenesis	1	0.003003	3382926	0.001216	2.469259	0.333174	0.564686
GO:0001675	acrosome assembly	2	0.006006	9930420	0.003570	1.682370	0.333443	0.564698
GO:0055095	lipoprotein particle mediated signaling	1	0.003003	3390964	0.001219	2.463406	0.333816	0.564946
GO:0061635	regulation of protein complex stability	1	0.003003	3390815	0.001219	2.463514	0.333804	0.564946
GO:0042436	indole-containing compound catabolic process	1	0.003003	3395165	0.001221	2.460358	0.334152	0.5652
GO:0061820	telomeric D-loop disassembly	1	0.003003	3395687	0.001221	2.459980	0.334193	0.5652
GO:0060838	lymphatic endothelial cell fate commitment	1	0.003003	3404686	0.001224	2.453478	0.334911	0.566221
GO:0033085	negative regulation of T cell differentiation in thymus	1	0.003003	3408072	0.001225	2.451040	0.335181	0.566435
GO:0055123	digestive system development	1	0.003003	3410552	0.001226	2.449258	0.335378	0.566435
GO:1902514	regulation of calcium ion transmembrane transport via high voltage-gated calcium channel	2	0.006006	9973525	0.003585	1.675099	0.335314	0.566435
GO:0021796	cerebral cortex regionalization	1	0.003003	3414962	0.001228	2.446095	0.33573	0.566835
GO:0001516	prostaglandin biosynthetic process	1	0.003003	3420667	0.001230	2.442015	0.336184	0.56741
GO:0032680	regulation of tumor necrosis factor production	7	0.021021	47159740	0.016954	1.239898	0.336493	0.56774
GO:0000388	spliceosome conformational change to release U4 (or U4atac) and U1 (or U11)	1	0.003003	3432869	0.001234	2.433335	0.337154	0.568084
GO:0007283	spermatogenesis	22	0.066066	165470601	0.059486	1.110609	0.337091	0.568084
GO:0031394	positive regulation of prostaglandin biosynthetic process	1	0.003003	3431169	0.001233	2.434541	0.337019	0.568084
GO:0060324	face development	2	0.006006	10009608	0.003598	1.669061	0.33688	0.568084
GO:0006260	DNA replication	5	0.015015	31972802	0.011494	1.306317	0.337319	0.56817
GO:1904627	response to phorbol 13-acetate 12-myristate	1	0.003003	3440616	0.001237	2.427856	0.337769	0.568678
GO:2000648	positive regulation of stem cell proliferation	2	0.006006	10031958	0.003606	1.665342	0.337849	0.568678
GO:0033002	muscle cell proliferation	2	0.006006	10035915	0.003608	1.664686	0.33802	0.568774
GO:0072526	pyridine-containing compound catabolic process	2	0.006006	10046428	0.003612	1.662944	0.338476	0.569156
GO:1903753	negative regulation of p38MAPK cascade	1	0.003003	3448815	0.001240	2.422084	0.33842	0.569156
GO:0071481	cellular response to X-ray	1	0.003003	3451504	0.001241	2.420197	0.338633	0.569228
GO:0000722	telomere maintenance via recombination	1	0.003003	3454443	0.001242	2.418138	0.338866	0.569237
GO:0001782	B cell homeostasis	2	0.006006	10064890	0.003618	1.659893	0.339276	0.569237
GO:0006568	L-tryptophan metabolic process	1	0.003003	3456576	0.001243	2.416646	0.339035	0.569237
GO:0034766	negative regulation of monoatomic ion transmembrane transport	4	0.012012	24549424	0.008825	1.361062	0.339016	0.569237
GO:0044042	glucan metabolic process	3	0.009009	17199080	0.006183	1.457053	0.339324	0.569237
GO:0072080	nephron tubule development	2	0.006006	10063404	0.003618	1.660138	0.339211	0.569237
GO:0007165	signal transduction	152	0.456456	1234401299	0.443765	1.028600	0.339935	0.57007
GO:0030858	positive regulation of epithelial cell differentiation	4	0.012012	24608007	0.008847	1.357822	0.340593	0.57098
GO:0051180	vitamin transport	2	0.006006	10101186	0.003631	1.653929	0.340848	0.571215
GO:2000987	positive regulation of behavioral fear response	1	0.003003	3482152	0.001252	2.398896	0.341058	0.571375
GO:0003339	regulation of mesenchymal to epithelial transition involved in metanephros morphogenesis	1	0.003003	3491658	0.001255	2.392365	0.341808	0.57244
GO:0016051	carbohydrate biosynthetic process	5	0.015015	32194632	0.011574	1.297316	0.342519	0.573437
GO:0071236	cellular response to antibiotic	1	0.003003	3503263	0.001259	2.384440	0.342723	0.573586
GO:0051604	protein maturation	12	0.036036	86505189	0.031098	1.158773	0.343113	0.573659
GO:0072070	loop of Henle development	1	0.003003	3505830	0.001260	2.382694	0.342925	0.573659
GO:1905709	negative regulation of membrane permeability	1	0.003003	3506888	0.001261	2.381975	0.343009	0.573659
GO:0060444	branching involved in mammary gland duct morphogenesis	2	0.006006	10160208	0.003653	1.644321	0.343401	0.573756
GO:0061309	cardiac neural crest cell development involved in outflow tract morphogenesis	1	0.003003	3510530	0.001262	2.379504	0.343295	0.573756
GO:0002474	antigen processing and presentation of peptide antigen via MHC class I	1	0.003003	3520840	0.001266	2.372536	0.344106	0.574501
GO:0003159	morphogenesis of an endothelium	1	0.003003	3525796	0.001268	2.369201	0.344496	0.574501
GO:0009120	deoxyribonucleoside metabolic process	1	0.003003	3522990	0.001267	2.371089	0.344275	0.574501
GO:0046031	ADP metabolic process	2	0.006006	10186541	0.003662	1.640070	0.344539	0.574501
GO:0061154	endothelial tube morphogenesis	1	0.003003	3525796	0.001268	2.369201	0.344496	0.574501
GO:0072531	pyrimidine-containing compound transmembrane transport	1	0.003003	3520219	0.001266	2.372955	0.344058	0.574501
GO:0001764	neuron migration	12	0.036036	86664329	0.031156	1.156645	0.345376	0.575318
GO:0015919	peroxisomal membrane transport	1	0.003003	3535614	0.001271	2.362622	0.345267	0.575318
GO:0043574	peroxisomal transport	1	0.003003	3535614	0.001271	2.362622	0.345267	0.575318
GO:0072074	kidney mesenchyme development	1	0.003003	3542818	0.001274	2.357818	0.345832	0.575886
GO:0060438	trachea development	1	0.003003	3544426	0.001274	2.356749	0.345958	0.575903
GO:0022411	cellular component disassembly	9	0.027027	63190677	0.022717	1.189731	0.346242	0.576182
GO:2000779	regulation of double-strand break repair	6	0.018018	39988661	0.014376	1.253353	0.346477	0.576381
GO:0034109	homotypic cell-cell adhesion	3	0.009009	17425856	0.006265	1.438091	0.346686	0.576537
GO:1904505	regulation of telomere maintenance in response to DNA damage	1	0.003003	3556817	0.001279	2.348538	0.346929	0.576748
GO:0002467	germinal center formation	1	0.003003	3560494	0.001280	2.346113	0.347217	0.576841
GO:0061982	meiosis I cell cycle process	3	0.009009	17440949	0.006270	1.436846	0.347176	0.576841
GO:0001841	neural tube formation	1	0.003003	3569769	0.001283	2.340017	0.347942	0.576891
GO:0015701	bicarbonate transport	2	0.006006	10256751	0.003687	1.628844	0.347571	0.576891
GO:0034383	low-density lipoprotein particle clearance	1	0.003003	3568637	0.001283	2.340760	0.347853	0.576891
GO:0090175	regulation of establishment of planar polarity	1	0.003003	3564426	0.001281	2.343525	0.347524	0.576891
GO:1901661	quinone metabolic process	1	0.003003	3566129	0.001282	2.342406	0.347657	0.576891
GO:1905563	negative regulation of vascular endothelial cell proliferation	1	0.003003	3567498	0.001283	2.341507	0.347764	0.576891
GO:0043207	response to external biotic stimulus	36	0.108108	279609696	0.100519	1.075498	0.348173	0.577081
GO:0071878	negative regulation of adenylate cyclase-activating adrenergic receptor signaling pathway	1	0.003003	3575348	0.001285	2.336366	0.348378	0.577229
GO:0072348	sulfur compound transport	3	0.009009	17491695	0.006288	1.432678	0.348822	0.577774
GO:0042982	amyloid precursor protein metabolic process	1	0.003003	3583351	0.001288	2.331148	0.349003	0.57788
GO:0002724	regulation of T cell cytokine production	2	0.006006	10308161	0.003706	1.620720	0.349788	0.578202
GO:0003406	retinal pigment epithelium development	1	0.003003	3596087	0.001293	2.322892	0.349996	0.578202
GO:0006862	nucleotide transport	2	0.006006	10303683	0.003704	1.621424	0.349595	0.578202
GO:0007030	Golgi organization	6	0.018018	40151373	0.014434	1.248274	0.349904	0.578202
GO:0045627	positive regulation of T-helper 1 cell differentiation	1	0.003003	3591951	0.001291	2.325567	0.349673	0.578202
GO:0050861	positive regulation of B cell receptor signaling pathway	1	0.003003	3596276	0.001293	2.322770	0.35001	0.578202
GO:1903555	regulation of tumor necrosis factor superfamily cytokine production	7	0.021021	47851328	0.017202	1.221978	0.349784	0.578202
GO:0003337	mesenchymal to epithelial transition involved in metanephros morphogenesis	1	0.003003	3600476	0.001294	2.320060	0.350338	0.578551
GO:0090407	organophosphate biosynthetic process	18	0.054054	134728640	0.048435	1.116019	0.350646	0.578676
GO:1901856	negative regulation of cellular respiration	1	0.003003	3603236	0.001295	2.318283	0.350553	0.578676
GO:0048699	generation of neurons	2	0.006006	10339136	0.003717	1.615864	0.351122	0.579271
GO:1904779	regulation of protein localization to centrosome	1	0.003003	3616549	0.001300	2.309749	0.351588	0.579843
GO:2000243	positive regulation of reproductive process	6	0.018018	40236717	0.014465	1.245627	0.351702	0.579843
GO:0018205	peptidyl-lysine modification	4	0.012012	25045943	0.009004	1.334080	0.352389	0.580213
GO:0030031	cell projection assembly	16	0.048048	118922196	0.042752	1.123870	0.35251	0.580213
GO:0031272	regulation of pseudopodium assembly	1	0.003003	3627762	0.001304	2.302610	0.352459	0.580213
GO:0031274	positive regulation of pseudopodium assembly	1	0.003003	3627762	0.001304	2.302610	0.352459	0.580213
GO:0045628	regulation of T-helper 2 cell differentiation	1	0.003003	3624821	0.001303	2.304478	0.352231	0.580213
GO:0048793	pronephros development	1	0.003003	3632842	0.001306	2.299390	0.352853	0.580587
GO:0001503	ossification	8	0.024024	55853079	0.020079	1.196471	0.354182	0.581621
GO:0045840	positive regulation of mitotic nuclear division	2	0.006006	10409670	0.003742	1.604916	0.354158	0.581621
GO:0048339	paraxial mesoderm development	1	0.003003	3644213	0.001310	2.292215	0.353735	0.581621
GO:0090657	telomeric loop disassembly	1	0.003003	3649813	0.001312	2.288698	0.354168	0.581621
GO:1903054	negative regulation of extracellular matrix organization	1	0.003003	3644046	0.001310	2.292320	0.353722	0.581621
GO:2001280	positive regulation of unsaturated fatty acid biosynthetic process	1	0.003003	3646956	0.001311	2.290491	0.353947	0.581621
GO:0021516	dorsal spinal cord development	1	0.003003	3655227	0.001314	2.285308	0.354587	0.581815
GO:0034080	CENP-A containing chromatin assembly	1	0.003003	3656050	0.001314	2.284794	0.354651	0.581815
GO:1903779	regulation of cardiac conduction	2	0.006006	10421018	0.003746	1.603168	0.354646	0.581815
GO:0002634	regulation of germinal center formation	1	0.003003	3658760	0.001315	2.283102	0.354861	0.581967
GO:0046457	prostanoid biosynthetic process	1	0.003003	3661097	0.001316	2.281644	0.355041	0.582071
GO:0003128	heart field specification	2	0.006006	10443199	0.003754	1.599763	0.355599	0.582794
GO:0031503	protein-containing complex localization	4	0.012012	25186681	0.009055	1.326625	0.356181	0.583187
GO:0060602	branch elongation of an epithelium	2	0.006006	10459291	0.003760	1.597302	0.35629	0.583187
GO:0070266	necroptotic process	1	0.003003	3674197	0.001321	2.273509	0.356053	0.583187
GO:1903367	positive regulation of fear response	1	0.003003	3679007	0.001323	2.270537	0.356425	0.583187
GO:1905072	cardiac jelly development	1	0.003003	3678913	0.001323	2.270595	0.356417	0.583187
GO:0090185	negative regulation of kidney development	1	0.003003	3694072	0.001328	2.261277	0.357586	0.584895
GO:0048286	lung alveolus development	4	0.012012	25253879	0.009079	1.323095	0.357991	0.585365
GO:0048730	epidermis morphogenesis	1	0.003003	3710285	0.001334	2.251396	0.358833	0.586549
GO:0042048	olfactory behavior	1	0.003003	3718815	0.001337	2.246232	0.359488	0.587428
GO:0030030	cell projection organization	55	0.165165	436271180	0.156839	1.053090	0.360322	0.588596
GO:0009235	cobalamin metabolic process	1	0.003003	3732993	0.001342	2.237701	0.360576	0.588659
GO:0048753	pigment granule organization	2	0.006006	10566826	0.003799	1.581046	0.360902	0.588659
GO:0048878	chemical homeostasis	36	0.108108	281160385	0.101077	1.069566	0.360875	0.588659
GO:1903317	regulation of protein maturation	3	0.009009	17858282	0.006420	1.403268	0.360702	0.588659
GO:1990542	mitochondrial transmembrane transport	1	0.003003	3737886	0.001344	2.234772	0.360951	0.588659
GO:1901607	alpha-amino acid biosynthetic process	3	0.009009	17876754	0.006427	1.401818	0.3613	0.589034
GO:0050776	regulation of immune response	28	0.084084	216289633	0.077756	1.081388	0.361491	0.589154
GO:1905222	atrioventricular canal morphogenesis	1	0.003003	3749474	0.001348	2.227865	0.361838	0.589526
GO:0071466	cellular response to xenobiotic stimulus	3	0.009009	17904128	0.006436	1.399675	0.362185	0.589706
GO:1902237	positive regulation of endoplasmic reticulum stress-induced intrinsic apoptotic signaling pathway	1	0.003003	3753232	0.001349	2.225634	0.362125	0.589706
GO:0003330	regulation of extracellular matrix constituent secretion	1	0.003003	3764868	0.001353	2.218755	0.363015	0.58978
GO:0010821	regulation of mitochondrion organization	5	0.015015	33062391	0.011886	1.263266	0.362905	0.58978
GO:0034762	regulation of transmembrane transport	19	0.057057	143778094	0.051688	1.103875	0.362469	0.58978
GO:0043407	negative regulation of MAP kinase activity	1	0.003003	3764062	0.001353	2.219230	0.362953	0.58978
GO:0150079	negative regulation of neuroinflammatory response	1	0.003003	3764362	0.001353	2.219054	0.362976	0.58978
GO:1904888	cranial skeletal system development	2	0.006006	10617227	0.003817	1.573541	0.36306	0.58978
GO:2000232	regulation of rRNA processing	1	0.003003	3764367	0.001353	2.219051	0.362976	0.58978
GO:0051336	regulation of hydrolase activity	8	0.024024	56377012	0.020267	1.185351	0.363563	0.590405
GO:0003223	ventricular compact myocardium morphogenesis	1	0.003003	3774289	0.001357	2.213217	0.363733	0.590489
GO:0015914	phospholipid transport	5	0.015015	33136439	0.011912	1.260443	0.364647	0.591779
GO:0007613	memory	8	0.024024	56469514	0.020301	1.183410	0.365222	0.592176
GO:0009629	response to gravity	1	0.003003	3795108	0.001364	2.201076	0.365319	0.592176
GO:0042113	B cell activation	8	0.024024	56477628	0.020304	1.183240	0.365368	0.592176
GO:0048710	regulation of astrocyte differentiation	3	0.009009	18000504	0.006471	1.392181	0.365302	0.592176
GO:0097581	lamellipodium organization	3	0.009009	18010908	0.006475	1.391377	0.365639	0.592423
GO:0046885	regulation of hormone biosynthetic process	2	0.006006	10688618	0.003843	1.563031	0.366112	0.592813
GO:0070199	establishment of protein localization to chromosome	1	0.003003	3805606	0.001368	2.195004	0.366118	0.592813
GO:0046596	regulation of viral entry into host cell	1	0.003003	3808892	0.001369	2.193111	0.366367	0.593024
GO:0046823	negative regulation of nucleocytoplasmic transport	2	0.006006	10700460	0.003847	1.561301	0.366617	0.593236
GO:0033045	regulation of sister chromatid segregation	5	0.015015	33236493	0.011948	1.256649	0.367001	0.593664
GO:0090399	replicative senescence	1	0.003003	3826510	0.001376	2.183013	0.367704	0.594608
GO:0000271	polysaccharide biosynthetic process	2	0.006006	10729674	0.003857	1.557050	0.367864	0.594664
GO:0046626	regulation of insulin receptor signaling pathway	3	0.009009	18084693	0.006501	1.385700	0.368023	0.594664
GO:0098773	skin epidermis development	2	0.006006	10735145	0.003859	1.556257	0.368097	0.594664
GO:1903897	regulation of PERK-mediated unfolded protein response	1	0.003003	3834328	0.001378	2.178562	0.368296	0.594793
GO:0048232	male gamete generation	22	0.066066	168489748	0.060572	1.090708	0.368503	0.594934
GO:0030854	positive regulation of granulocyte differentiation	1	0.003003	3850200	0.001384	2.169581	0.369497	0.596346
GO:0061052	negative regulation of cell growth involved in cardiac muscle cell development	1	0.003003	3854109	0.001386	2.167381	0.369793	0.596629
GO:0017121	plasma membrane phospholipid scrambling	2	0.006006	10783745	0.003877	1.549243	0.370169	0.596656
GO:0019321	pentose metabolic process	1	0.003003	3857869	0.001387	2.165268	0.370077	0.596656
GO:1901256	regulation of macrophage colony-stimulating factor production	1	0.003003	3856664	0.001386	2.165945	0.369986	0.596656
GO:0016482	cytosolic transport	5	0.015015	33380928	0.012000	1.251212	0.370399	0.596794
GO:0086011	membrane repolarization during action potential	2	0.006006	10791386	0.003879	1.548146	0.370494	0.596794
GO:0035767	endothelial cell chemotaxis	1	0.003003	3869338	0.001391	2.158850	0.370942	0.597322
GO:0055009	atrial cardiac muscle tissue morphogenesis	1	0.003003	3879341	0.001395	2.153284	0.371696	0.598343
GO:0010866	regulation of triglyceride biosynthetic process	1	0.003003	3888248	0.001398	2.148351	0.372367	0.598841
GO:0031017	exocrine pancreas development	1	0.003003	3886991	0.001397	2.149046	0.372272	0.598841
GO:0048532	anatomical structure arrangement	2	0.006006	10834827	0.003895	1.541939	0.372343	0.598841
GO:0001912	positive regulation of leukocyte mediated cytotoxicity	3	0.009009	18229602	0.006554	1.374685	0.372702	0.599187
GO:0009435	NAD+ biosynthetic process	1	0.003003	3896016	0.001401	2.144067	0.372951	0.599267
GO:1902476	chloride transmembrane transport	5	0.015015	33491134	0.012040	1.247094	0.372992	0.599267
GO:0045732	positive regulation of protein catabolic process	9	0.027027	64799780	0.023295	1.160187	0.37322	0.599439
GO:0045625	regulation of T-helper 1 cell differentiation	1	0.003003	3903997	0.001403	2.139684	0.37355	0.599777
GO:0051988	regulation of attachment of spindle microtubules to kinetochore	1	0.003003	3907056	0.001405	2.138009	0.37378	0.599952
GO:0014904	myotube cell development	2	0.006006	10882775	0.003912	1.535145	0.374381	0.600272
GO:0032103	positive regulation of response to external stimulus	21	0.063063	160942667	0.057859	1.089952	0.374109	0.600272
GO:0034765	regulation of monoatomic ion transmembrane transport	14	0.042042	104669755	0.037629	1.117290	0.374462	0.600272
GO:0042482	positive regulation of odontogenesis	1	0.003003	3913676	0.001407	2.134393	0.374277	0.600272
GO:0001974	blood vessel remodeling	3	0.009009	18301247	0.006579	1.369304	0.375012	0.600961
GO:0098935	dendritic transport	1	0.003003	3925548	0.001411	2.127938	0.375167	0.601015
GO:0062013	positive regulation of small molecule metabolic process	7	0.021021	49180145	0.017680	1.188960	0.375467	0.601225
GO:0072205	metanephric collecting duct development	1	0.003003	3930520	0.001413	2.125246	0.375539	0.601225
GO:2000401	regulation of lymphocyte migration	3	0.009009	18339765	0.006593	1.366428	0.376254	0.602175
GO:0097104	postsynaptic membrane assembly	1	0.003003	3951583	0.001421	2.113918	0.377114	0.60316
GO:1905651	regulation of artery morphogenesis	1	0.003003	3953173	0.001421	2.113067	0.377233	0.60316
GO:1905653	positive regulation of artery morphogenesis	1	0.003003	3953173	0.001421	2.113067	0.377233	0.60316
GO:0070534	protein K63-linked ubiquitination	3	0.009009	18382583	0.006609	1.363245	0.377633	0.603607
GO:0030002	intracellular monoatomic anion homeostasis	1	0.003003	3967699	0.001426	2.105331	0.378316	0.604311
GO:0030644	intracellular chloride ion homeostasis	1	0.003003	3967699	0.001426	2.105331	0.378316	0.604311
GO:0007638	mechanosensory behavior	2	0.006006	10990778	0.003951	1.520060	0.378963	0.605149
GO:0006749	glutathione metabolic process	2	0.006006	11004717	0.003956	1.518135	0.379553	0.605898
GO:0090303	positive regulation of wound healing	3	0.009009	18447748	0.006632	1.358429	0.379732	0.605989
GO:0031641	regulation of myelination	3	0.009009	18459955	0.006636	1.357531	0.380125	0.606421
GO:1903076	regulation of protein localization to plasma membrane	6	0.018018	41615847	0.014961	1.204347	0.380845	0.607376
GO:0038146	chemokine (C-X-C motif) ligand 12 signaling pathway	1	0.003003	4005810	0.001440	2.085301	0.38115	0.607473
GO:2000402	negative regulation of lymphocyte migration	1	0.003003	4005292	0.001440	2.085571	0.381112	0.607473
GO:0007548	sex differentiation	2	0.006006	11056316	0.003975	1.511050	0.381736	0.608081
GO:0140467	integrated stress response signaling	2	0.006006	11057264	0.003975	1.510920	0.381776	0.608081
GO:0009151	purine deoxyribonucleotide metabolic process	1	0.003003	4020750	0.001445	2.077553	0.382258	0.608459
GO:0018022	peptidyl-lysine methylation	1	0.003003	4019625	0.001445	2.078134	0.382174	0.608459
GO:0051131	chaperone-mediated protein complex assembly	1	0.003003	4028125	0.001448	2.073749	0.382804	0.609134
GO:0034775	glutathione transmembrane transport	1	0.003003	4033399	0.001450	2.071038	0.383194	0.609559
GO:0048511	rhythmic process	13	0.039039	97334174	0.034991	1.115674	0.383596	0.609864
GO:0060596	mammary placode formation	1	0.003003	4039301	0.001452	2.068012	0.38363	0.609864
GO:0070830	bicellular tight junction assembly	2	0.006006	11106339	0.003993	1.504244	0.383849	0.610017
GO:0045618	positive regulation of keratinocyte differentiation	1	0.003003	4045983	0.001455	2.064596	0.384123	0.610055
GO:0061621	canonical glycolysis	1	0.003003	4047569	0.001455	2.063787	0.384241	0.610055
GO:0061718	glucose catabolic process to pyruvate	1	0.003003	4047569	0.001455	2.063787	0.384241	0.610055
GO:1901135	carbohydrate derivative metabolic process	33	0.099099	259649125	0.093343	1.061662	0.385728	0.612222
GO:0060142	regulation of syncytium formation by plasma membrane fusion	2	0.006006	11154707	0.004010	1.497721	0.385889	0.612283
GO:0002260	lymphocyte homeostasis	3	0.009009	18655750	0.006707	1.343284	0.386419	0.612676
GO:0032094	response to food	2	0.006006	11170200	0.004016	1.495644	0.386542	0.612676
GO:0050435	amyloid-beta metabolic process	1	0.003003	4079988	0.001467	2.047389	0.386629	0.612676
GO:0071827	plasma lipoprotein particle organization	2	0.006006	11171586	0.004016	1.495458	0.386601	0.612676
GO:0046323	D-glucose import	1	0.003003	4083281	0.001468	2.045738	0.386871	0.612864
GO:0048546	digestive tract morphogenesis	2	0.006006	11188970	0.004022	1.493135	0.387333	0.612998
GO:0048679	regulation of axon regeneration	2	0.006006	11190818	0.004023	1.492888	0.387411	0.612998
GO:1902686	mitochondrial outer membrane permeabilization involved in programmed cell death	1	0.003003	4091130	0.001471	2.041813	0.387448	0.612998
GO:2000144	positive regulation of DNA-templated transcription initiation	3	0.009009	18685255	0.006717	1.341163	0.387367	0.612998
GO:2000822	regulation of behavioral fear response	1	0.003003	4094058	0.001472	2.040352	0.387663	0.613143
GO:0006690	icosanoid metabolic process	3	0.009009	18710286	0.006726	1.339368	0.38817	0.61375
GO:0032760	positive regulation of tumor necrosis factor production	5	0.015015	34158102	0.012280	1.222744	0.388683	0.614365
GO:0035461	vitamin transmembrane transport	1	0.003003	4112485	0.001478	2.031210	0.389014	0.614694
GO:1901028	regulation of mitochondrial outer membrane permeabilization involved in apoptotic signaling pathway	1	0.003003	4117031	0.001480	2.028967	0.389347	0.615025
GO:0031392	regulation of prostaglandin biosynthetic process	1	0.003003	4119880	0.001481	2.027564	0.389556	0.615159
GO:0097114	NMDA glutamate receptor clustering	1	0.003003	4123265	0.001482	2.025900	0.389803	0.615355
GO:0036037	CD8-positive, alpha-beta T cell activation	1	0.003003	4126762	0.001484	2.024183	0.390059	0.615369
GO:0072329	monocarboxylic acid catabolic process	4	0.012012	26441760	0.009506	1.263656	0.389949	0.615369
GO:0006457	protein folding	6	0.018018	42085642	0.015130	1.190903	0.390788	0.616129
GO:0009620	response to fungus	2	0.006006	11270940	0.004052	1.482276	0.39078	0.616129
GO:0097118	neuroligin clustering involved in postsynaptic membrane assembly	1	0.003003	4138636	0.001488	2.018375	0.390927	0.616152
GO:0002262	myeloid cell homeostasis	2	0.006006	11289395	0.004059	1.479853	0.391555	0.616266
GO:0008053	mitochondrial fusion	1	0.003003	4145787	0.001490	2.014894	0.391449	0.616266
GO:0019674	NAD+ metabolic process	2	0.006006	11285057	0.004057	1.480422	0.391373	0.616266
GO:0033034	positive regulation of myeloid cell apoptotic process	1	0.003003	4145136	0.001490	2.015210	0.391401	0.616266
GO:0035883	enteroendocrine cell differentiation	1	0.003003	4148102	0.001491	2.013769	0.391618	0.616266
GO:0003138	primary heart field specification	1	0.003003	4150811	0.001492	2.012455	0.391815	0.616382
GO:2000047	regulation of cell-cell adhesion mediated by cadherin	2	0.006006	11299785	0.004062	1.478492	0.391991	0.616464
GO:0043923	host-mediated activation of viral transcription	1	0.003003	4159839	0.001495	2.008088	0.392473	0.616998
GO:1902683	regulation of receptor localization to synapse	2	0.006006	11313782	0.004067	1.476663	0.392579	0.616998
GO:0038063	collagen-activated tyrosine kinase receptor signaling pathway	1	0.003003	4163887	0.001497	2.006135	0.392768	0.617101
GO:0097300	programmed necrotic cell death	1	0.003003	4166325	0.001498	2.004961	0.392945	0.617185
GO:0106071	positive regulation of adenylate cyclase-activating G protein-coupled receptor signaling pathway	1	0.003003	4172018	0.001500	2.002226	0.39336	0.61764
GO:0007379	segment specification	2	0.006006	11340839	0.004077	1.473140	0.393713	0.617651
GO:0014075	response to amine	3	0.009009	18887962	0.006790	1.326769	0.393865	0.617651
GO:0045745	positive regulation of G protein-coupled receptor signaling pathway	2	0.006006	11344465	0.004078	1.472669	0.393865	0.617651
GO:0048469	cell maturation	7	0.021021	50116721	0.018017	1.166741	0.393631	0.617651
GO:2000114	regulation of establishment of cell polarity	2	0.006006	11347368	0.004079	1.472292	0.393987	0.617651
GO:0006312	mitotic recombination	1	0.003003	4193269	0.001507	1.992079	0.394903	0.61859
GO:0008630	intrinsic apoptotic signaling pathway in response to DNA damage	3	0.009009	18926856	0.006804	1.324043	0.39511	0.61859
GO:0010663	positive regulation of striated muscle cell apoptotic process	1	0.003003	4205745	0.001512	1.986169	0.395808	0.61859
GO:0010666	positive regulation of cardiac muscle cell apoptotic process	1	0.003003	4205745	0.001512	1.986169	0.395808	0.61859
GO:0021670	lateral ventricle development	1	0.003003	4204913	0.001512	1.986562	0.395747	0.61859
GO:0031343	positive regulation of cell killing	3	0.009009	18937984	0.006808	1.323265	0.395466	0.61859
GO:0050688	regulation of defense response to virus	2	0.006006	11368549	0.004087	1.469549	0.394874	0.61859
GO:0090129	positive regulation of synapse maturation	1	0.003003	4200722	0.001510	1.988544	0.395444	0.61859
GO:0097112	gamma-aminobutyric acid receptor clustering	1	0.003003	4206024	0.001512	1.986037	0.395828	0.61859
GO:1903241	U2-type prespliceosome assembly	1	0.003003	4198504	0.001509	1.989595	0.395283	0.61859
GO:0006397	mRNA processing	15	0.045045	114370222	0.041116	1.095563	0.396205	0.618985
GO:0032308	positive regulation of prostaglandin secretion	1	0.003003	4217592	0.001516	1.980590	0.396665	0.61951
GO:0016114	terpenoid biosynthetic process	1	0.003003	4222428	0.001518	1.978322	0.397015	0.619861
GO:0000377	RNA splicing, via transesterification reactions with bulged adenosine as nucleophile	7	0.021021	50317165	0.018089	1.162093	0.39752	0.619872
GO:0000398	mRNA splicing, via spliceosome	7	0.021021	50317165	0.018089	1.162093	0.39752	0.619872
GO:0045116	protein neddylation	1	0.003003	4226646	0.001519	1.976347	0.39732	0.619872
GO:0060839	endothelial cell fate commitment	1	0.003003	4226393	0.001519	1.976466	0.397302	0.619872
GO:0034374	low-density lipoprotein particle remodeling	1	0.003003	4234180	0.001522	1.972831	0.397864	0.620214
GO:0006072	glycerol-3-phosphate metabolic process	1	0.003003	4258532	0.001531	1.961549	0.39962	0.622756
GO:0000963	mitochondrial RNA processing	1	0.003003	4262554	0.001532	1.959699	0.399909	0.622801
GO:0048821	erythrocyte development	1	0.003003	4264150	0.001533	1.958965	0.400024	0.622801
GO:0140053	mitochondrial gene expression	1	0.003003	4262554	0.001532	1.959699	0.399909	0.622801
GO:0046496	nicotinamide nucleotide metabolic process	4	0.012012	26839635	0.009649	1.244923	0.400613	0.623523
GO:0046902	regulation of mitochondrial membrane permeability	2	0.006006	11511109	0.004138	1.451350	0.40083	0.623667
GO:0006337	nucleosome disassembly	1	0.003003	4279613	0.001539	1.951887	0.401135	0.623946
GO:0051013	microtubule severing	1	0.003003	4287774	0.001541	1.948172	0.401721	0.624656
GO:0072161	mesenchymal cell differentiation involved in kidney development	1	0.003003	4292965	0.001543	1.945816	0.402093	0.624656
GO:1903365	regulation of fear response	1	0.003003	4290913	0.001543	1.946747	0.401946	0.624656
GO:2001012	mesenchymal cell differentiation involved in renal system development	1	0.003003	4292965	0.001543	1.945816	0.402093	0.624656
GO:0060501	positive regulation of epithelial cell proliferation involved in lung morphogenesis	1	0.003003	4295207	0.001544	1.944801	0.402254	0.62471
GO:0051387	negative regulation of neurotrophin TRK receptor signaling pathway	1	0.003003	4302998	0.001547	1.941279	0.402812	0.625382
GO:0002829	negative regulation of type 2 immune response	1	0.003003	4307967	0.001549	1.939040	0.403168	0.625739
GO:0060510	type II pneumocyte differentiation	1	0.003003	4311038	0.001550	1.937659	0.403387	0.625801
GO:1903557	positive regulation of tumor necrosis factor superfamily cytokine production	5	0.015015	34787138	0.012506	1.200634	0.403459	0.625801
GO:0046545	development of primary female sexual characteristics	1	0.003003	4317635	0.001552	1.934698	0.403859	0.626227
GO:0030193	regulation of blood coagulation	3	0.009009	19205700	0.006904	1.304819	0.404015	0.626274
GO:0019359	nicotinamide nucleotide biosynthetic process	1	0.003003	4329789	0.001557	1.929267	0.404727	0.626936
GO:0019363	pyridine nucleotide biosynthetic process	1	0.003003	4329789	0.001557	1.929267	0.404727	0.626936
GO:0071478	cellular response to radiation	6	0.018018	42748894	0.015368	1.172426	0.40482	0.626936
GO:2001279	regulation of unsaturated fatty acid biosynthetic process	1	0.003003	4335667	0.001559	1.926652	0.405146	0.627246
GO:0009395	phospholipid catabolic process	2	0.006006	11625382	0.004179	1.437083	0.405585	0.62773
GO:0060023	soft palate development	1	0.003003	4346477	0.001563	1.921860	0.405917	0.628013
GO:0070309	lens fiber cell morphogenesis	1	0.003003	4347928	0.001563	1.921219	0.40602	0.628013
GO:2000406	positive regulation of T cell migration	2	0.006006	11656989	0.004191	1.433187	0.406897	0.629174
GO:0009267	cellular response to starvation	7	0.021021	50835664	0.018275	1.150241	0.40758	0.630034
GO:0048678	response to axon injury	3	0.009009	19324963	0.006947	1.296766	0.407813	0.630198
GO:0071918	urea transmembrane transport	1	0.003003	4377251	0.001574	1.908349	0.408105	0.630454
GO:0070884	regulation of calcineurin-NFAT signaling cascade	2	0.006006	11695950	0.004205	1.428413	0.408512	0.630887
GO:1904181	positive regulation of membrane depolarization	1	0.003003	4385762	0.001577	1.904645	0.408709	0.630996
GO:0030522	intracellular receptor signaling pathway	9	0.027027	66934005	0.024063	1.123194	0.409263	0.631656
GO:0000097	sulfur amino acid biosynthetic process	1	0.003003	4396576	0.001581	1.899961	0.409475	0.6317
GO:0060159	regulation of dopamine receptor signaling pathway	1	0.003003	4397577	0.001581	1.899528	0.409546	0.6317
GO:0023041	neuronal signal transduction	1	0.003003	4410172	0.001585	1.894103	0.410437	0.632878
GO:0009164	nucleoside catabolic process	1	0.003003	4412560	0.001586	1.893078	0.410606	0.632923
GO:0097067	cellular response to thyroid hormone stimulus	1	0.003003	4414181	0.001587	1.892383	0.41072	0.632923
GO:0106056	regulation of calcineurin-mediated signaling	2	0.006006	11754683	0.004226	1.421275	0.410943	0.633071
GO:1900046	regulation of hemostasis	3	0.009009	19434994	0.006987	1.289425	0.41131	0.63344
GO:1901888	regulation of cell junction assembly	19	0.057057	148097578	0.053241	1.071679	0.4117	0.633844
GO:0061028	establishment of endothelial barrier	2	0.006006	11782037	0.004236	1.417976	0.412073	0.634223
GO:0060033	anatomical structure regression	1	0.003003	4446137	0.001598	1.878782	0.412974	0.635413
GO:0000281	mitotic cytokinesis	3	0.009009	19527264	0.007020	1.283332	0.414237	0.635589
GO:0007017	microtubule-based process	31	0.093093	246434111	0.088593	1.050800	0.413713	0.635589
GO:0031929	TOR signaling	2	0.006006	11818269	0.004249	1.413629	0.413569	0.635589
GO:0042421	norepinephrine biosynthetic process	1	0.003003	4453109	0.001601	1.875840	0.413464	0.635589
GO:0061615	glycolytic process through fructose-6-phosphate	1	0.003003	4462349	0.001604	1.871956	0.414114	0.635589
GO:0061620	glycolytic process through glucose-6-phosphate	1	0.003003	4462349	0.001604	1.871956	0.414114	0.635589
GO:0070243	regulation of thymocyte apoptotic process	1	0.003003	4457798	0.001603	1.873867	0.413794	0.635589
GO:0090329	regulation of DNA-templated DNA replication	2	0.006006	11820939	0.004250	1.413309	0.413679	0.635589
GO:1904353	regulation of telomere capping	1	0.003003	4459990	0.001603	1.872946	0.413948	0.635589
GO:0015849	organic acid transport	10	0.030030	75326150	0.027080	1.108954	0.414922	0.636052
GO:0043266	regulation of potassium ion transport	5	0.015015	35272053	0.012680	1.184127	0.414823	0.636052
GO:0046942	carboxylic acid transport	10	0.030030	75326150	0.027080	1.108954	0.414922	0.636052
GO:0032092	positive regulation of protein binding	1	0.003003	4479305	0.001610	1.864870	0.415304	0.636441
GO:1903902	positive regulation of viral life cycle	1	0.003003	4484355	0.001612	1.862770	0.415658	0.636787
GO:0000290	deadenylation-dependent decapping of nuclear-transcribed mRNA	1	0.003003	4487465	0.001613	1.861479	0.415875	0.636925
GO:0006555	methionine metabolic process	1	0.003003	4491602	0.001615	1.859764	0.416165	0.636977
GO:0120031	plasma membrane bounded cell projection assembly	15	0.045045	115905828	0.041668	1.081048	0.416061	0.636977
GO:0033081	regulation of T cell differentiation in thymus	2	0.006006	11891994	0.004275	1.404865	0.416607	0.637308
GO:0034391	regulation of smooth muscle cell apoptotic process	2	0.006006	11900536	0.004278	1.403856	0.416958	0.637308
GO:0060440	trachea formation	1	0.003003	4498743	0.001617	1.856812	0.416665	0.637308
GO:0070417	cellular response to cold	1	0.003003	4500560	0.001618	1.856063	0.416792	0.637308
GO:0072539	T-helper 17 cell differentiation	1	0.003003	4503839	0.001619	1.854711	0.417021	0.637308
GO:0010893	positive regulation of steroid biosynthetic process	2	0.006006	11906263	0.004280	1.403181	0.417194	0.637375
GO:0046546	development of primary male sexual characteristics	1	0.003003	4520412	0.001625	1.847911	0.418179	0.638684
GO:0034694	response to prostaglandin	2	0.006006	11941585	0.004293	1.399031	0.418645	0.639201
GO:0006108	malate metabolic process	1	0.003003	4531380	0.001629	1.843439	0.418943	0.63946
GO:0060148	positive regulation of post-transcriptional gene silencing	1	0.003003	4540880	0.001632	1.839582	0.419605	0.639881
GO:1900370	positive regulation of post-transcriptional gene silencing by RNA	1	0.003003	4540880	0.001632	1.839582	0.419605	0.639881
GO:2000637	positive regulation of miRNA-mediated gene silencing	1	0.003003	4540880	0.001632	1.839582	0.419605	0.639881
GO:0015840	urea transport	1	0.003003	4543955	0.001634	1.838337	0.419819	0.640011
GO:0006650	glycerophospholipid metabolic process	10	0.030030	75660808	0.027200	1.104049	0.420274	0.640509
GO:0002003	angiotensin maturation	1	0.003003	4558916	0.001639	1.832304	0.420859	0.641204
GO:0042045	epithelial fluid transport	1	0.003003	4563323	0.001641	1.830535	0.421165	0.641474
GO:0034763	negative regulation of transmembrane transport	5	0.015015	35558347	0.012783	1.174594	0.421517	0.641814
GO:0002831	regulation of response to biotic stimulus	17	0.051051	132642578	0.047685	1.070595	0.42172	0.641854
GO:0048260	positive regulation of receptor-mediated endocytosis	3	0.009009	19766331	0.007106	1.267811	0.421801	0.641854
GO:0032306	regulation of prostaglandin secretion	1	0.003003	4585655	0.001649	1.821620	0.422713	0.642739
GO:0060457	negative regulation of digestive system process	1	0.003003	4586477	0.001649	1.821294	0.422769	0.642739
GO:0098703	calcium ion import across plasma membrane	2	0.006006	12041497	0.004329	1.387422	0.422742	0.642739
GO:0043696	dedifferentiation	1	0.003003	4593304	0.001651	1.818587	0.423242	0.643064
GO:0043697	cell dedifferentiation	1	0.003003	4593304	0.001651	1.818587	0.423242	0.643064
GO:1903828	negative regulation of protein localization	9	0.027027	67781920	0.024367	1.109144	0.423604	0.643417
GO:0070570	regulation of neuron projection regeneration	2	0.006006	12084715	0.004344	1.382461	0.424509	0.644597
GO:0007043	cell-cell junction assembly	8	0.024024	59774085	0.021489	1.117986	0.424724	0.644726
GO:0010921	regulation of phosphatase activity	1	0.003003	4619737	0.001661	1.808181	0.425067	0.644734
GO:0031347	regulation of defense response	27	0.081081	214825151	0.077229	1.049876	0.425118	0.644734
GO:1902656	calcium ion import into cytosol	2	0.006006	12098649	0.004349	1.380868	0.425079	0.644734
GO:0002043	blood vessel endothelial cell proliferation involved in sprouting angiogenesis	1	0.003003	4653156	0.001673	1.795195	0.427366	0.645013
GO:0002230	positive regulation of defense response to virus by host	1	0.003003	4641494	0.001669	1.799705	0.426565	0.645013
GO:0007096	regulation of exit from mitosis	1	0.003003	4657390	0.001674	1.793563	0.427657	0.645013
GO:0007635	chemosensory behavior	1	0.003003	4660503	0.001675	1.792365	0.427871	0.645013
GO:0014049	positive regulation of glutamate secretion	1	0.003003	4637750	0.001667	1.801158	0.426307	0.645013
GO:0015698	inorganic anion transport	6	0.018018	43821487	0.015754	1.143729	0.427457	0.645013
GO:0032402	melanosome transport	1	0.003003	4646459	0.001670	1.797782	0.426906	0.645013
GO:0034656	nucleobase-containing small molecule catabolic process	1	0.003003	4633162	0.001666	1.802942	0.425992	0.645013
GO:0035443	tripeptide transmembrane transport	1	0.003003	4651380	0.001672	1.795880	0.427244	0.645013
GO:0036438	maintenance of lens transparency	1	0.003003	4649630	0.001672	1.796556	0.427124	0.645013
GO:0044772	mitotic cell cycle phase transition	6	0.018018	43838461	0.015760	1.143287	0.427815	0.645013
GO:0045063	T-helper 1 cell differentiation	1	0.003003	4644654	0.001670	1.798481	0.426782	0.645013
GO:0050777	negative regulation of immune response	7	0.021021	51865556	0.018646	1.127400	0.427535	0.645013
GO:0051650	establishment of vesicle localization	4	0.012012	27810150	0.009998	1.201478	0.426474	0.645013
GO:0060028	convergent extension involved in axis elongation	1	0.003003	4628442	0.001664	1.804780	0.425667	0.645013
GO:0061024	membrane organization	24	0.072072	190437005	0.068462	1.052735	0.427453	0.645013
GO:0061299	retina vasculature morphogenesis in camera-type eye	1	0.003003	4636220	0.001667	1.801753	0.426202	0.645013
GO:0070207	protein homotrimerization	1	0.003003	4628227	0.001664	1.804864	0.425652	0.645013
GO:0098909	regulation of cardiac muscle cell action potential involved in regulation of contraction	1	0.003003	4660828	0.001676	1.792240	0.427893	0.645013
GO:1903019	negative regulation of glycoprotein metabolic process	1	0.003003	4649432	0.001671	1.796633	0.427111	0.645013
GO:0033089	positive regulation of T cell differentiation in thymus	1	0.003003	4664033	0.001677	1.791008	0.428113	0.645149
GO:0099140	presynaptic actin cytoskeleton organization	1	0.003003	4669576	0.001679	1.788882	0.428493	0.645527
GO:0019985	translesion synthesis	1	0.003003	4676531	0.001681	1.786222	0.428969	0.645853
GO:0033173	calcineurin-NFAT signaling cascade	1	0.003003	4675104	0.001681	1.786767	0.428871	0.645853
GO:0000375	RNA splicing, via transesterification reactions	7	0.021021	51996940	0.018693	1.124552	0.430076	0.646165
GO:0003140	determination of left/right asymmetry in lateral mesoderm	1	0.003003	4688908	0.001686	1.781507	0.429816	0.646165
GO:0006006	glucose metabolic process	4	0.012012	27941630	0.010045	1.195824	0.429958	0.646165
GO:0021520	spinal cord motor neuron cell fate specification	1	0.003003	4685916	0.001685	1.782644	0.429611	0.646165
GO:0034635	glutathione transport	1	0.003003	4688106	0.001685	1.781811	0.429761	0.646165
GO:0042473	outer ear morphogenesis	1	0.003003	4692839	0.001687	1.780014	0.430085	0.646165
GO:0048745	smooth muscle tissue development	2	0.006006	12213468	0.004391	1.367887	0.429758	0.646165
GO:0030953	astral microtubule organization	1	0.003003	4698879	0.001689	1.777726	0.430497	0.646395
GO:0090592	DNA synthesis involved in DNA replication	1	0.003003	4698606	0.001689	1.777830	0.430479	0.646395
GO:0046329	negative regulation of JNK cascade	2	0.006006	12241303	0.004401	1.364776	0.43089	0.646594
GO:0050873	brown fat cell differentiation	2	0.006006	12238363	0.004400	1.365104	0.43077	0.646594
GO:0042118	endothelial cell activation	1	0.003003	4706804	0.001692	1.774733	0.431038	0.646622
GO:0001878	response to yeast	1	0.003003	4721695	0.001697	1.769136	0.432053	0.646976
GO:0005996	monosaccharide metabolic process	6	0.018018	44028936	0.015828	1.138341	0.431823	0.646976
GO:0021680	cerebellar Purkinje cell layer development	1	0.003003	4721603	0.001697	1.769171	0.432047	0.646976
GO:0033083	regulation of immature T cell proliferation	1	0.003003	4718594	0.001696	1.770299	0.431842	0.646976
GO:0060339	negative regulation of type I interferon-mediated signaling pathway	1	0.003003	4712769	0.001694	1.772487	0.431445	0.646976
GO:0065007	biological regulation	292	0.876877	2425200504	0.871855	1.005760	0.431546	0.646976
GO:0034453	microtubule anchoring	1	0.003003	4727212	0.001699	1.767071	0.432429	0.647343
GO:0033262	regulation of nuclear cell cycle DNA replication	1	0.003003	4740004	0.001704	1.762303	0.433299	0.648451
GO:0060040	retinal bipolar neuron differentiation	1	0.003003	4743750	0.001705	1.760911	0.433554	0.648637
GO:2000377	regulation of reactive oxygen species metabolic process	5	0.015015	36083838	0.012972	1.157488	0.433768	0.648763
GO:0009072	aromatic amino acid metabolic process	2	0.006006	12315719	0.004427	1.356530	0.433908	0.648778
GO:0097119	postsynaptic density protein 95 clustering	1	0.003003	4755513	0.001710	1.756555	0.434352	0.649246
GO:0021603	cranial nerve formation	1	0.003003	4757536	0.001710	1.755808	0.434489	0.649256
GO:0048146	positive regulation of fibroblast proliferation	3	0.009009	20180526	0.007255	1.241789	0.434826	0.649564
GO:0006007	glucose catabolic process	1	0.003003	4765508	0.001713	1.752871	0.43503	0.649674
GO:0061326	renal tubule development	2	0.006006	12363326	0.004445	1.351306	0.435835	0.650682
GO:0002312	B cell activation involved in immune response	3	0.009009	20231600	0.007273	1.238655	0.436425	0.650781
GO:0006413	translational initiation	2	0.006006	12372163	0.004448	1.350341	0.436192	0.650781
GO:0009607	response to biotic stimulus	36	0.108108	290139466	0.104305	1.036466	0.436198	0.650781
GO:0051403	stress-activated MAPK cascade	1	0.003003	4785063	0.001720	1.745708	0.436353	0.650781
GO:0021780	glial cell fate specification	1	0.003003	4799771	0.001726	1.740358	0.437346	0.6516
GO:0031023	microtubule organizing center organization	3	0.009009	20257042	0.007282	1.237099	0.43722	0.6516
GO:0046653	tetrahydrofolate metabolic process	1	0.003003	4800071	0.001726	1.740250	0.437366	0.6516
GO:0051873	killing by host of symbiont cells	1	0.003003	4818900	0.001732	1.733450	0.438635	0.653295
GO:0021884	forebrain neuron development	2	0.006006	12445262	0.004474	1.342410	0.439143	0.653856
GO:0001885	endothelial cell development	2	0.006006	12469146	0.004483	1.339839	0.440105	0.654176
GO:0001946	lymphangiogenesis	1	0.003003	4841735	0.001741	1.725274	0.44017	0.654176
GO:0043555	regulation of translation in response to stress	1	0.003003	4843339	0.001741	1.724703	0.440278	0.654176
GO:0045055	regulated exocytosis	5	0.015015	36334420	0.013062	1.149505	0.439592	0.654176
GO:0051156	glucose 6-phosphate metabolic process	1	0.003003	4837501	0.001739	1.726784	0.439886	0.654176
GO:0051904	pigment granule transport	1	0.003003	4843304	0.001741	1.724715	0.440276	0.654176
GO:1905868	regulation of 3'-UTR-mediated mRNA stabilization	1	0.003003	4841436	0.001740	1.725381	0.44015	0.654176
GO:0008277	regulation of G protein-coupled receptor signaling pathway	8	0.024024	60664235	0.021809	1.101581	0.440731	0.654653
GO:0001941	postsynaptic membrane organization	1	0.003003	4854930	0.001745	1.720585	0.441056	0.654941
GO:1903978	regulation of microglial cell activation	1	0.003003	4861010	0.001748	1.718433	0.441463	0.65535
GO:2001185	regulation of CD8-positive, alpha-beta T cell activation	1	0.003003	4864049	0.001749	1.717360	0.441667	0.655457
GO:0120197	mucociliary clearance	1	0.003003	4870724	0.001751	1.715006	0.442113	0.655729
GO:1901658	glycosyl compound catabolic process	1	0.003003	4870276	0.001751	1.715164	0.442083	0.655729
GO:0032401	establishment of melanosome localization	1	0.003003	4875284	0.001753	1.713402	0.442418	0.655939
GO:0050768	negative regulation of neurogenesis	8	0.024024	60763833	0.021844	1.099775	0.442518	0.655939
GO:0055078	sodium ion homeostasis	2	0.006006	12534886	0.004506	1.332812	0.442749	0.656086
GO:0002577	regulation of antigen processing and presentation	1	0.003003	4897915	0.001761	1.705485	0.44393	0.657452
GO:0042147	retrograde transport, endosome to Golgi	3	0.009009	20472274	0.007360	1.224093	0.443935	0.657452
GO:0032878	regulation of establishment or maintenance of cell polarity	2	0.006006	12567868	0.004518	1.329314	0.444073	0.657461
GO:0046835	carbohydrate phosphorylation	1	0.003003	4912983	0.001766	1.700254	0.444933	0.658539
GO:0042632	cholesterol homeostasis	4	0.012012	28522949	0.010254	1.171453	0.44529	0.65887
GO:0007517	muscle organ development	7	0.021021	52912122	0.019022	1.105101	0.447734	0.659234
GO:0007599	hemostasis	4	0.012012	28551645	0.010264	1.170275	0.446043	0.659234
GO:0007611	learning or memory	15	0.045045	118313617	0.042534	1.059048	0.447268	0.659234
GO:0008089	anterograde axonal transport	2	0.006006	12639689	0.004544	1.321761	0.44695	0.659234
GO:0010755	regulation of plasminogen activation	1	0.003003	4963931	0.001785	1.682804	0.448315	0.659234
GO:0016071	mRNA metabolic process	19	0.057057	151193816	0.054354	1.049733	0.44734	0.659234
GO:0019082	viral protein processing	2	0.006006	12642934	0.004545	1.321421	0.44708	0.659234
GO:0021554	optic nerve development	1	0.003003	4947947	0.001779	1.688240	0.447256	0.659234
GO:0032331	negative regulation of chondrocyte differentiation	2	0.006006	12627761	0.004540	1.323009	0.446473	0.659234
GO:0032400	melanosome localization	1	0.003003	4931510	0.001773	1.693867	0.446165	0.659234
GO:0034163	regulation of toll-like receptor 9 signaling pathway	1	0.003003	4965952	0.001785	1.682119	0.448448	0.659234
GO:0043433	negative regulation of DNA-binding transcription factor activity	3	0.009009	20573536	0.007396	1.218068	0.447084	0.659234
GO:0043549	regulation of kinase activity	10	0.030030	77360940	0.027811	1.079785	0.447429	0.659234
GO:0045859	regulation of protein kinase activity	9	0.027027	69240005	0.024892	1.085787	0.448215	0.659234
GO:0046320	regulation of fatty acid oxidation	2	0.006006	12655622	0.004550	1.320097	0.447587	0.659234
GO:0051345	positive regulation of hydrolase activity	5	0.015015	36683080	0.013187	1.138580	0.447671	0.659234
GO:0055092	sterol homeostasis	4	0.012012	28562650	0.010268	1.169824	0.446332	0.659234
GO:0060013	righting reflex	1	0.003003	4962655	0.001784	1.683236	0.44823	0.659234
GO:0070972	protein localization to endoplasmic reticulum	1	0.003003	4932056	0.001773	1.693679	0.446202	0.659234
GO:1901800	positive regulation of proteasomal protein catabolic process	4	0.012012	28640135	0.010296	1.166659	0.448366	0.659234
GO:1903265	positive regulation of tumor necrosis factor-mediated signaling pathway	1	0.003003	4943905	0.001777	1.689620	0.446988	0.659234
GO:2000434	regulation of protein neddylation	1	0.003003	4960864	0.001783	1.683844	0.448112	0.659234
GO:0035338	long-chain fatty-acyl-CoA biosynthetic process	1	0.003003	4969533	0.001787	1.680907	0.448685	0.659387
GO:0032869	cellular response to insulin stimulus	4	0.012012	28659700	0.010303	1.165863	0.448879	0.659477
GO:0021869	forebrain ventricular zone progenitor cell division	1	0.003003	4977675	0.001789	1.678157	0.449223	0.659788
GO:0071732	cellular response to nitric oxide	1	0.003003	4980874	0.001791	1.677079	0.449434	0.659904
GO:0001771	immunological synapse formation	1	0.003003	4989301	0.001794	1.674247	0.449991	0.660331
GO:0002444	myeloid leukocyte mediated immunity	1	0.003003	4988893	0.001793	1.674384	0.449964	0.660331
GO:0034654	nucleobase-containing compound biosynthetic process	23	0.069069	184473662	0.066318	1.041484	0.450946	0.661538
GO:0001676	long-chain fatty acid metabolic process	3	0.009009	20710151	0.007445	1.210033	0.45132	0.661696
GO:0015872	dopamine transport	1	0.003003	5009043	0.001801	1.667648	0.451291	0.661696
GO:0002573	myeloid leukocyte differentiation	7	0.021021	53107337	0.019092	1.101039	0.451489	0.661747
GO:0048488	synaptic vesicle endocytosis	2	0.006006	12756725	0.004586	1.309634	0.45162	0.661747
GO:0097749	membrane tubulation	1	0.003003	5019208	0.001804	1.664271	0.45196	0.661855
GO:0099187	presynaptic cytoskeleton organization	1	0.003003	5017741	0.001804	1.664757	0.451863	0.661855
GO:1901379	regulation of potassium ion transmembrane transport	4	0.012012	28789367	0.010350	1.160612	0.452275	0.662122
GO:0043506	regulation of JUN kinase activity	1	0.003003	5037610	0.001811	1.658191	0.453168	0.663068
GO:0045651	positive regulation of macrophage differentiation	1	0.003003	5037904	0.001811	1.658095	0.453187	0.663068
GO:0000086	G2/M transition of mitotic cell cycle	2	0.006006	12811932	0.004606	1.303991	0.453815	0.663337
GO:0006644	phospholipid metabolic process	12	0.036036	94180613	0.033858	1.064336	0.454037	0.663337
GO:0006820	monoatomic anion transport	6	0.018018	45080727	0.016206	1.111782	0.453864	0.663337
GO:0031145	anaphase-promoting complex-dependent catabolic process	1	0.003003	5048742	0.001815	1.654535	0.453897	0.663337
GO:2001244	positive regulation of intrinsic apoptotic signaling pathway	2	0.006006	12816927	0.004608	1.303483	0.454013	0.663337
GO:0051054	positive regulation of DNA metabolic process	10	0.030030	77819918	0.027976	1.073417	0.45474	0.664169
GO:0033564	anterior/posterior axon guidance	1	0.003003	5064043	0.001821	1.649536	0.454899	0.664205
GO:2000403	positive regulation of lymphocyte migration	2	0.006006	12843201	0.004617	1.300816	0.455056	0.66424
GO:0051905	establishment of pigment granule localization	1	0.003003	5072129	0.001823	1.646906	0.455427	0.664587
GO:0006611	protein export from nucleus	1	0.003003	5074697	0.001824	1.646073	0.455595	0.664637
GO:2000288	positive regulation of myoblast proliferation	1	0.003003	5079339	0.001826	1.644569	0.455898	0.664884
GO:0035914	skeletal muscle cell differentiation	3	0.009009	20872438	0.007504	1.200625	0.456335	0.665218
GO:0048041	focal adhesion assembly	2	0.006006	12876952	0.004629	1.297407	0.456394	0.665218
GO:0046325	negative regulation of D-glucose import	1	0.003003	5100514	0.001834	1.637741	0.457278	0.666116
GO:0051046	regulation of secretion	27	0.081081	218132854	0.078418	1.033956	0.457257	0.666116
GO:1904377	positive regulation of protein localization to cell periphery	4	0.012012	28997563	0.010425	1.152279	0.457714	0.666557
GO:0060348	bone development	5	0.015015	37133600	0.013349	1.124766	0.458067	0.666876
GO:0072711	cellular response to hydroxyurea	1	0.003003	5116794	0.001839	1.632530	0.458336	0.667073
GO:0044788	host-mediated perturbation of viral process	3	0.009009	20942465	0.007529	1.196610	0.458493	0.667106
GO:0051875	pigment granule localization	1	0.003003	5128355	0.001844	1.628850	0.459087	0.667775
GO:0034219	carbohydrate transmembrane transport	2	0.006006	12972533	0.004664	1.287847	0.460172	0.669158
GO:0007276	gamete generation	23	0.069069	185372374	0.066641	1.036435	0.460379	0.66922
GO:0071398	cellular response to fatty acid	2	0.006006	12980442	0.004666	1.287063	0.460484	0.66922
GO:0003407	neural retina development	1	0.003003	5160837	0.001855	1.618598	0.46119	0.669674
GO:0010508	positive regulation of autophagy	6	0.018018	45425919	0.016331	1.103333	0.461057	0.669674
GO:0070229	negative regulation of lymphocyte apoptotic process	2	0.006006	12998593	0.004673	1.285265	0.461199	0.669674
GO:0003401	axis elongation	2	0.006006	13011485	0.004678	1.283992	0.461707	0.670216
GO:0032305	positive regulation of icosanoid secretion	1	0.003003	5175317	0.001861	1.614069	0.462125	0.670431
GO:0046856	phosphatidylinositol dephosphorylation	1	0.003003	5175008	0.001860	1.614166	0.462105	0.670431
GO:0001562	response to protozoan	1	0.003003	5184655	0.001864	1.611162	0.462727	0.671067
GO:0038065	collagen-activated signaling pathway	1	0.003003	5186290	0.001864	1.610654	0.462832	0.671067
GO:0140588	chromatin looping	1	0.003003	5191554	0.001866	1.609021	0.463171	0.671363
GO:0048713	regulation of oligodendrocyte differentiation	3	0.009009	21101338	0.007586	1.187601	0.463376	0.671463
GO:0035865	cellular response to potassium ion	1	0.003003	5204182	0.001871	1.605117	0.463984	0.671953
GO:0043393	regulation of protein binding	2	0.006006	13067997	0.004698	1.278439	0.46393	0.671953
GO:0051648	vesicle localization	5	0.015015	37413765	0.013450	1.116343	0.464505	0.672512
GO:0050790	regulation of catalytic activity	20	0.060060	161011198	0.057883	1.037607	0.465176	0.673219
GO:0055064	chloride ion homeostasis	1	0.003003	5224113	0.001878	1.598993	0.465264	0.673219
GO:0031100	animal organ regeneration	2	0.006006	13112157	0.004714	1.274134	0.465664	0.673407
GO:0098911	regulation of ventricular cardiac muscle cell action potential	1	0.003003	5230352	0.001880	1.597086	0.465664	0.673407
GO:0048024	regulation of mRNA splicing, via spliceosome	5	0.015015	37474681	0.013472	1.114529	0.465901	0.673555
GO:0045586	regulation of gamma-delta T cell differentiation	1	0.003003	5238051	0.001883	1.594738	0.466157	0.673729
GO:0006468	protein phosphorylation	13	0.039039	103329480	0.037147	1.050941	0.467047	0.67414
GO:0007398	ectoderm development	1	0.003003	5254219	0.001889	1.589831	0.467191	0.67414
GO:0044770	cell cycle phase transition	6	0.018018	45724167	0.016438	1.096136	0.467254	0.67414
GO:0050667	homocysteine metabolic process	1	0.003003	5252279	0.001888	1.590418	0.467067	0.67414
GO:0061043	regulation of vascular wound healing	1	0.003003	5250575	0.001888	1.590935	0.466958	0.67414
GO:0072710	response to hydroxyurea	1	0.003003	5250909	0.001888	1.590833	0.46698	0.67414
GO:0001825	blastocyst formation	1	0.003003	5264666	0.001893	1.586676	0.467858	0.67466
GO:0046931	pore complex assembly	1	0.003003	5265900	0.001893	1.586305	0.467937	0.67466
GO:1902170	cellular response to reactive nitrogen species	1	0.003003	5267208	0.001894	1.585911	0.46802	0.67466
GO:1900102	negative regulation of endoplasmic reticulum unfolded protein response	1	0.003003	5274813	0.001896	1.583624	0.468506	0.675163
GO:0051639	actin filament network formation	1	0.003003	5282544	0.001899	1.581307	0.468998	0.675678
GO:0006639	acylglycerol metabolic process	4	0.012012	29437880	0.010583	1.135044	0.469156	0.67571
GO:0030219	megakaryocyte differentiation	1	0.003003	5287180	0.001901	1.579920	0.469293	0.675712
GO:0051937	catecholamine transport	1	0.003003	5292724	0.001903	1.578265	0.469646	0.675829
GO:1903830	magnesium ion transmembrane transport	1	0.003003	5291141	0.001902	1.578737	0.469545	0.675829
GO:0044839	cell cycle G2/M phase transition	2	0.006006	13231068	0.004757	1.262683	0.470314	0.676595
GO:0006488	dolichol-linked oligosaccharide biosynthetic process	1	0.003003	5309788	0.001909	1.573193	0.47073	0.676607
GO:0042939	tripeptide transport	1	0.003003	5306087	0.001908	1.574290	0.470495	0.676607
GO:0170041	non-proteinogenic amino acid metabolic process	3	0.009009	21341719	0.007672	1.174224	0.470727	0.676607
GO:0008595	anterior/posterior axis specification, embryo	1	0.003003	5312821	0.001910	1.572295	0.470923	0.676688
GO:0045739	positive regulation of DNA repair	5	0.015015	37704556	0.013555	1.107734	0.471162	0.676837
GO:0042044	fluid transport	2	0.006006	13262438	0.004768	1.259696	0.471537	0.67718
GO:1902883	negative regulation of response to oxidative stress	1	0.003003	5329964	0.001916	1.567238	0.47201	0.677663
GO:0006930	substrate-dependent cell migration, cell extension	1	0.003003	5348263	0.001923	1.561876	0.473167	0.678091
GO:0010715	regulation of extracellular matrix disassembly	1	0.003003	5356215	0.001926	1.559557	0.47367	0.678091
GO:0014074	response to purine-containing compound	6	0.018018	46000717	0.016537	1.089547	0.472983	0.678091
GO:0044087	regulation of cellular component biogenesis	45	0.135135	369296340	0.132761	1.017880	0.473423	0.678091
GO:0046643	regulation of gamma-delta T cell activation	1	0.003003	5351317	0.001924	1.560984	0.47336	0.678091
GO:0061046	regulation of branching involved in lung morphogenesis	1	0.003003	5338975	0.001919	1.564593	0.47258	0.678091
GO:0071824	protein-DNA complex organization	6	0.018018	45981044	0.016530	1.090013	0.472576	0.678091
GO:1900017	positive regulation of cytokine production involved in inflammatory response	1	0.003003	5355720	0.001925	1.559701	0.473638	0.678091
GO:1902742	apoptotic process involved in development	2	0.006006	13316090	0.004787	1.254621	0.473625	0.678091
GO:1903036	positive regulation of response to wounding	3	0.009009	21429749	0.007704	1.169401	0.473407	0.678091
GO:2000060	positive regulation of ubiquitin-dependent protein catabolic process	4	0.012012	29622005	0.010649	1.127989	0.473915	0.678248
GO:0045542	positive regulation of cholesterol biosynthetic process	1	0.003003	5371886	0.001931	1.555007	0.474658	0.678714
GO:0051962	positive regulation of nervous system development	18	0.054054	145291386	0.052232	1.034884	0.474786	0.678714
GO:0097623	potassium ion export across plasma membrane	1	0.003003	5370207	0.001931	1.555493	0.474552	0.678714
GO:0106120	positive regulation of sterol biosynthetic process	1	0.003003	5371886	0.001931	1.555007	0.474658	0.678714
GO:0006570	tyrosine metabolic process	1	0.003003	5384694	0.001936	1.551308	0.475464	0.67945
GO:0098900	regulation of action potential	5	0.015015	37897864	0.013624	1.102083	0.475574	0.67945
GO:1902473	regulation of protein localization to synapse	2	0.006006	13369892	0.004806	1.249572	0.475713	0.679454
GO:0002688	regulation of leukocyte chemotaxis	5	0.015015	37911120	0.013629	1.101698	0.475876	0.679492
GO:0062125	regulation of mitochondrial gene expression	1	0.003003	5402312	0.001942	1.546249	0.476572	0.68029
GO:1901298	regulation of hydrogen peroxide-mediated programmed cell death	1	0.003003	5405236	0.001943	1.545413	0.476755	0.680357
GO:0045161	neuronal ion channel clustering	1	0.003003	5414366	0.001946	1.542807	0.477328	0.680979
GO:0051100	negative regulation of binding	2	0.006006	13421607	0.004825	1.244757	0.477716	0.681337
GO:0046503	glycerolipid catabolic process	2	0.006006	13426281	0.004827	1.244324	0.477897	0.6814
GO:0018108	peptidyl-tyrosine phosphorylation	3	0.009009	21605472	0.007767	1.159890	0.47874	0.682193
GO:0035360	positive regulation of peroxisome proliferator activated receptor signaling pathway	1	0.003003	5438905	0.001955	1.535846	0.478864	0.682193
GO:0061470	T follicular helper cell differentiation	1	0.003003	5436636	0.001954	1.536487	0.478722	0.682193
GO:0008643	carbohydrate transport	2	0.006006	13455542	0.004837	1.241618	0.479028	0.682231
GO:0090317	negative regulation of intracellular protein transport	2	0.006006	13490253	0.004850	1.238423	0.480367	0.683874
GO:0098915	membrane repolarization during ventricular cardiac muscle cell action potential	1	0.003003	5466618	0.001965	1.528060	0.480593	0.683874
GO:0099625	ventricular cardiac muscle cell membrane repolarization	1	0.003003	5466618	0.001965	1.528060	0.480593	0.683874
GO:0014047	glutamate secretion	1	0.003003	5487287	0.001973	1.522304	0.48188	0.685508
GO:0002756	MyD88-independent toll-like receptor signaling pathway	1	0.003003	5513972	0.001982	1.514937	0.483535	0.686416
GO:0006638	neutral lipid metabolic process	4	0.012012	29999474	0.010785	1.113796	0.483621	0.686416
GO:0007052	mitotic spindle organization	3	0.009009	21748364	0.007818	1.152269	0.483058	0.686416
GO:0030150	protein import into mitochondrial matrix	1	0.003003	5508435	0.001980	1.516460	0.483192	0.686416
GO:0052372	modulation by symbiont of entry into host	1	0.003003	5509160	0.001981	1.516260	0.483237	0.686416
GO:0071526	semaphorin-plexin signaling pathway	3	0.009009	21749455	0.007819	1.152211	0.483091	0.686416
GO:0098907	regulation of SA node cell action potential	1	0.003003	5514206	0.001982	1.514873	0.48355	0.686416
GO:0099159	regulation of modification of postsynaptic structure	1	0.003003	5512398	0.001982	1.515370	0.483438	0.686416
GO:0045933	positive regulation of muscle contraction	3	0.009009	21775484	0.007828	1.150834	0.483875	0.686581
GO:0031098	stress-activated protein kinase signaling cascade	1	0.003003	5541665	0.001992	1.507367	0.485248	0.688333
GO:0051044	positive regulation of membrane protein ectodomain proteolysis	1	0.003003	5549693	0.001995	1.505186	0.485744	0.68884
GO:0005978	glycogen biosynthetic process	1	0.003003	5554785	0.001997	1.503806	0.486058	0.688893
GO:0009250	glucan biosynthetic process	1	0.003003	5554785	0.001997	1.503806	0.486058	0.688893
GO:0006338	chromatin remodeling	23	0.069069	188035447	0.067598	1.021756	0.488274	0.689706
GO:0006368	transcription elongation by RNA polymerase II	1	0.003003	5591134	0.002010	1.494030	0.488294	0.689706
GO:0007616	long-term memory	2	0.006006	13665598	0.004913	1.222533	0.487102	0.689706
GO:0009154	purine ribonucleotide catabolic process	3	0.009009	21919415	0.007880	1.143277	0.488204	0.689706
GO:0010975	regulation of neuron projection development	24	0.072072	196318078	0.070576	1.021198	0.487872	0.689706
GO:0032892	positive regulation of organic acid transport	2	0.006006	13680057	0.004918	1.221241	0.487654	0.689706
GO:0034393	positive regulation of smooth muscle cell apoptotic process	1	0.003003	5581638	0.002007	1.496572	0.48771	0.689706
GO:0035137	hindlimb morphogenesis	3	0.009009	21906173	0.007875	1.143968	0.487806	0.689706
GO:0042759	long-chain fatty acid biosynthetic process	1	0.003003	5572537	0.002003	1.499016	0.487151	0.689706
GO:0061140	lung secretory cell differentiation	1	0.003003	5585184	0.002008	1.495621	0.487928	0.689706
GO:0106070	regulation of adenylate cyclase-activating G protein-coupled receptor signaling pathway	2	0.006006	13671989	0.004915	1.221961	0.487346	0.689706
GO:1990416	cellular response to brain-derived neurotrophic factor stimulus	1	0.003003	5580934	0.002006	1.496760	0.487667	0.689706
GO:0009408	response to heat	3	0.009009	21932958	0.007885	1.142571	0.48861	0.689762
GO:0021957	corticospinal tract morphogenesis	1	0.003003	5594130	0.002011	1.493230	0.488477	0.689762
GO:0009059	macromolecule biosynthetic process	49	0.147147	404734785	0.145501	1.011311	0.489678	0.691073
GO:0002903	negative regulation of B cell apoptotic process	1	0.003003	5619378	0.002020	1.486521	0.490024	0.69117
GO:1901655	cellular response to ketone	5	0.015015	38529856	0.013851	1.084006	0.489911	0.69117
GO:0086009	membrane repolarization	2	0.006006	13755741	0.004945	1.214521	0.490542	0.691705
GO:0071357	cellular response to type I interferon	1	0.003003	5633363	0.002025	1.482830	0.490879	0.69198
GO:1901331	positive regulation of odontoblast differentiation	1	0.003003	5637874	0.002027	1.481644	0.491155	0.69198
GO:1902913	positive regulation of neuroepithelial cell differentiation	1	0.003003	5637874	0.002027	1.481644	0.491155	0.69198
GO:0032986	protein-DNA complex disassembly	1	0.003003	5640231	0.002028	1.481025	0.491298	0.691987
GO:0016525	negative regulation of angiogenesis	6	0.018018	46932478	0.016872	1.067916	0.492153	0.692299
GO:0019433	triglyceride catabolic process	1	0.003003	5654884	0.002033	1.477187	0.492192	0.692299
GO:0035721	intraciliary retrograde transport	1	0.003003	5652514	0.002032	1.477806	0.492047	0.692299
GO:0050773	regulation of dendrite development	6	0.018018	46931330	0.016872	1.067942	0.49213	0.692299
GO:0098869	cellular oxidant detoxification	2	0.006006	13801837	0.004962	1.210465	0.492296	0.692299
GO:1901880	negative regulation of protein depolymerization	3	0.009009	22057978	0.007930	1.136095	0.492354	0.692299
GO:0001816	cytokine production	1	0.003003	5661407	0.002035	1.475485	0.492589	0.692434
GO:0043616	keratinocyte proliferation	1	0.003003	5670260	0.002038	1.473181	0.493128	0.692604
GO:0046165	alcohol biosynthetic process	3	0.009009	22074655	0.007936	1.135237	0.492853	0.692604
GO:0097553	calcium ion transmembrane import into cytosol	5	0.015015	38668209	0.013901	1.080128	0.493032	0.692604
GO:1905603	regulation of blood-brain barrier permeability	1	0.003003	5675553	0.002040	1.471807	0.493449	0.692861
GO:1902850	microtubule cytoskeleton organization involved in mitosis	5	0.015015	38698554	0.013912	1.079281	0.493715	0.693038
GO:0072044	collecting duct development	1	0.003003	5691362	0.002046	1.467719	0.494409	0.693817
GO:0002698	negative regulation of immune effector process	4	0.012012	30432682	0.010940	1.097941	0.494672	0.693897
GO:0014014	negative regulation of gliogenesis	3	0.009009	22148292	0.007962	1.131463	0.495051	0.693897
GO:0045636	positive regulation of melanocyte differentiation	1	0.003003	5703797	0.002051	1.464519	0.495163	0.693897
GO:0070374	positive regulation of ERK1 and ERK2 cascade	9	0.027027	72029710	0.025895	1.043734	0.494841	0.693897
GO:0097009	energy homeostasis	4	0.012012	30442563	0.010944	1.097584	0.494922	0.693897
GO:0140238	presynaptic endocytosis	2	0.006006	13898115	0.004996	1.202080	0.495947	0.69441
GO:1904062	regulation of monoatomic cation transmembrane transport	12	0.036036	97083801	0.034901	1.032509	0.495883	0.69441
GO:2000404	regulation of T cell migration	2	0.006006	13894931	0.004995	1.202355	0.495827	0.69441
GO:0001933	negative regulation of protein phosphorylation	4	0.012012	30497244	0.010964	1.095617	0.49631	0.694558
GO:0046777	protein autophosphorylation	5	0.015015	38814885	0.013954	1.076046	0.496332	0.694558
GO:0006112	energy reserve metabolic process	3	0.009009	22201075	0.007981	1.128773	0.496623	0.694561
GO:0006661	phosphatidylinositol biosynthetic process	4	0.012012	30525519	0.010974	1.094602	0.497027	0.694561
GO:0007041	lysosomal transport	4	0.012012	30521299	0.010972	1.094753	0.49692	0.694561
GO:0018212	peptidyl-tyrosine modification	3	0.009009	22214797	0.007986	1.128075	0.497032	0.694561
GO:1900015	regulation of cytokine production involved in inflammatory response	2	0.006006	13920850	0.005005	1.200117	0.496807	0.694561
GO:1904950	negative regulation of establishment of protein localization	6	0.018018	47199949	0.016968	1.061864	0.497615	0.695181
GO:0008360	regulation of cell shape	6	0.018018	47213939	0.016973	1.061549	0.4979	0.695285
GO:0030194	positive regulation of blood coagulation	1	0.003003	5768022	0.002074	1.448212	0.499037	0.695285
GO:0032368	regulation of lipid transport	5	0.015015	38922228	0.013992	1.073078	0.498742	0.695285
GO:0045634	regulation of melanocyte differentiation	1	0.003003	5766722	0.002073	1.448539	0.498959	0.695285
GO:0050657	nucleic acid transport	5	0.015015	38937548	0.013998	1.072656	0.499086	0.695285
GO:0050658	RNA transport	5	0.015015	38937548	0.013998	1.072656	0.499086	0.695285
GO:0060512	prostate gland morphogenesis	1	0.003003	5761673	0.002071	1.449808	0.498655	0.695285
GO:0072525	pyridine-containing compound biosynthetic process	1	0.003003	5762713	0.002072	1.449547	0.498718	0.695285
GO:1900048	positive regulation of hemostasis	1	0.003003	5768022	0.002074	1.448212	0.499037	0.695285
GO:1900076	regulation of cellular response to insulin stimulus	3	0.009009	22271474	0.008007	1.125205	0.498717	0.695285
GO:0006364	rRNA processing	5	0.015015	38946713	0.014001	1.072404	0.499291	0.695377
GO:2000181	negative regulation of blood vessel morphogenesis	6	0.018018	47325619	0.017013	1.059044	0.500174	0.696412
GO:0002064	epithelial cell development	7	0.021021	55695834	0.020023	1.049868	0.500717	0.696972
GO:0051293	establishment of spindle localization	3	0.009009	22375779	0.008044	1.119959	0.501811	0.6983
GO:0090023	positive regulation of neutrophil chemotaxis	1	0.003003	5820428	0.002092	1.435173	0.502177	0.698614
GO:0002707	negative regulation of lymphocyte mediated immunity	2	0.006006	14074821	0.005060	1.186988	0.502605	0.699014
GO:0000244	spliceosomal tri-snRNP complex assembly	1	0.003003	5833103	0.002097	1.432054	0.502933	0.69917
GO:2000341	regulation of chemokine (C-X-C motif) ligand 2 production	1	0.003003	5834187	0.002097	1.431788	0.502998	0.69917
GO:1901343	negative regulation of vasculature development	6	0.018018	47482264	0.017070	1.055550	0.503358	0.699337
GO:2000193	positive regulation of fatty acid transport	1	0.003003	5840926	0.002100	1.430136	0.503399	0.699337
GO:0046631	alpha-beta T cell activation	4	0.012012	30790459	0.011069	1.085183	0.503723	0.699515
GO:0065005	protein-lipid complex assembly	1	0.003003	5851455	0.002104	1.427563	0.504026	0.699515
GO:0090136	epithelial cell-cell adhesion	1	0.003003	5852507	0.002104	1.427306	0.504089	0.699515
GO:0110156	mRNA methylguanosine-cap decapping	1	0.003003	5851140	0.002103	1.427640	0.504007	0.699515
GO:0007605	sensory perception of sound	8	0.024024	64269592	0.023105	1.039785	0.50473	0.699819
GO:0009158	ribonucleoside monophosphate catabolic process	1	0.003003	5860915	0.002107	1.425259	0.504589	0.699819
GO:0034220	monoatomic ion transmembrane transport	32	0.096096	264779369	0.095188	1.009543	0.50462	0.699819
GO:0007565	female pregnancy	3	0.009009	22489797	0.008085	1.114281	0.505182	0.700046
GO:0140056	organelle localization by membrane tethering	3	0.009009	22493265	0.008086	1.114110	0.505284	0.700046
GO:1902747	negative regulation of lens fiber cell differentiation	1	0.003003	5873146	0.002111	1.422291	0.505315	0.700046
GO:0035148	tube formation	7	0.021021	56019058	0.020139	1.043810	0.506772	0.701674
GO:1901163	regulation of trophoblast cell migration	1	0.003003	5896706	0.002120	1.416608	0.506711	0.701674
GO:0006654	phosphatidic acid biosynthetic process	2	0.006006	14196072	0.005103	1.176850	0.50714	0.701988
GO:0042908	xenobiotic transport	2	0.006006	14203278	0.005106	1.176253	0.507409	0.702165
GO:0007154	cell communication	34	0.102102	281830758	0.101318	1.007743	0.507637	0.702204
GO:0045445	myoblast differentiation	2	0.006006	14213591	0.005110	1.175399	0.507793	0.702204
GO:0045940	positive regulation of steroid metabolic process	2	0.006006	14215387	0.005110	1.175251	0.50786	0.702204
GO:0051236	establishment of RNA localization	5	0.015015	39348652	0.014146	1.061449	0.508273	0.70258
GO:0006071	glycerol metabolic process	1	0.003003	5931352	0.002132	1.408333	0.508757	0.702619
GO:0007040	lysosome organization	2	0.006006	14242399	0.005120	1.173022	0.508866	0.702619
GO:0010954	positive regulation of protein processing	1	0.003003	5928029	0.002131	1.409123	0.508562	0.702619
GO:0080171	lytic vacuole organization	2	0.006006	14242399	0.005120	1.173022	0.508866	0.702619
GO:0071103	DNA conformation change	1	0.003003	5936925	0.002134	1.407011	0.509086	0.702727
GO:0032808	lacrimal gland development	1	0.003003	5944471	0.002137	1.405225	0.50953	0.703146
GO:0071624	positive regulation of granulocyte chemotaxis	1	0.003003	5947886	0.002138	1.404419	0.509731	0.703228
GO:0007031	peroxisome organization	1	0.003003	5955780	0.002141	1.402557	0.510195	0.703478
GO:0065004	protein-DNA complex assembly	5	0.015015	39429255	0.014175	1.059280	0.510067	0.703478
GO:1903319	positive regulation of protein maturation	1	0.003003	5970327	0.002146	1.399140	0.511049	0.704461
GO:0051702	biological process involved in interaction with symbiont	1	0.003003	5980544	0.002150	1.396749	0.511648	0.704701
GO:0060216	definitive hemopoiesis	1	0.003003	5977834	0.002149	1.397383	0.511489	0.704701
GO:0072006	nephron development	1	0.003003	5979525	0.002150	1.396987	0.511588	0.704701
GO:0045861	negative regulation of proteolysis	5	0.015015	39513977	0.014205	1.057008	0.511949	0.704921
GO:0050942	positive regulation of pigment cell differentiation	1	0.003003	5991336	0.002154	1.394233	0.51228	0.705094
GO:1900117	regulation of execution phase of apoptosis	1	0.003003	5992673	0.002154	1.393922	0.512358	0.705094
GO:0051051	negative regulation of transport	17	0.051051	140160565	0.050387	1.013170	0.512821	0.705536
GO:0050951	sensory perception of temperature stimulus	1	0.003003	6017037	0.002163	1.388278	0.513781	0.706662
GO:0034392	negative regulation of smooth muscle cell apoptotic process	1	0.003003	6021800	0.002165	1.387180	0.514059	0.706849
GO:0050818	regulation of coagulation	3	0.009009	22802421	0.008197	1.099005	0.514363	0.707072
GO:0045862	positive regulation of proteolysis	7	0.021021	56458466	0.020297	1.035686	0.514964	0.707664
GO:0051549	positive regulation of keratinocyte migration	1	0.003003	6039298	0.002171	1.383161	0.515078	0.707664
GO:0070206	protein trimerization	1	0.003003	6045985	0.002174	1.381631	0.515467	0.707808
GO:1990748	cellular detoxification	3	0.009009	22835949	0.008209	1.097391	0.515343	0.707808
GO:0016358	dendrite development	3	0.009009	22853903	0.008216	1.096529	0.515867	0.708077
GO:0050932	regulation of pigment cell differentiation	1	0.003003	6054261	0.002176	1.379742	0.515948	0.708077
GO:0030011	maintenance of cell polarity	1	0.003003	6058835	0.002178	1.378701	0.516213	0.708247
GO:0001824	blastocyst development	1	0.003003	6073222	0.002183	1.375435	0.517048	0.708805
GO:0001910	regulation of leukocyte mediated cytotoxicity	3	0.009009	22894066	0.008230	1.094605	0.517038	0.708805
GO:0009074	aromatic amino acid family catabolic process	1	0.003003	6073044	0.002183	1.375475	0.517038	0.708805
GO:0070296	sarcoplasmic reticulum calcium ion transport	1	0.003003	6079494	0.002186	1.374016	0.517411	0.709108
GO:0051900	regulation of mitochondrial depolarization	1	0.003003	6086260	0.002188	1.372488	0.517803	0.70945
GO:0006024	glycosaminoglycan biosynthetic process	2	0.006006	14495363	0.005211	1.152551	0.518219	0.709696
GO:0010906	regulation of glucose metabolic process	4	0.012012	31372352	0.011278	1.065055	0.51829	0.709696
GO:0061303	cornea development in camera-type eye	1	0.003003	6096771	0.002192	1.370122	0.51841	0.709696
GO:0035794	positive regulation of mitochondrial membrane permeability	1	0.003003	6111399	0.002197	1.366843	0.519255	0.710198
GO:0046685	response to arsenic-containing substance	1	0.003003	6111428	0.002197	1.366836	0.519257	0.710198
GO:1903530	regulation of secretion by cell	24	0.072072	199406038	0.071686	1.005384	0.519348	0.710198
GO:1904375	regulation of protein localization to cell periphery	7	0.021021	56686906	0.020379	1.031512	0.519205	0.710198
GO:0048771	tissue remodeling	4	0.012012	31426386	0.011298	1.063224	0.519632	0.710393
GO:0002822	regulation of adaptive immune response based on somatic recombination of immune receptors built from immunoglobulin superfamily domains	6	0.018018	48297676	0.017363	1.037730	0.519814	0.710445
GO:0071731	response to nitric oxide	1	0.003003	6135518	0.002206	1.361470	0.520644	0.71119
GO:0090201	negative regulation of release of cytochrome c from mitochondria	1	0.003003	6134813	0.002205	1.361626	0.520603	0.71119
GO:0034605	cellular response to heat	2	0.006006	14585512	0.005243	1.145427	0.521524	0.712196
GO:0045943	positive regulation of transcription by RNA polymerase I	1	0.003003	6157804	0.002214	1.356542	0.521924	0.71237
GO:0150105	protein localization to cell-cell junction	1	0.003003	6158039	0.002214	1.356490	0.521937	0.71237
GO:0008299	isoprenoid biosynthetic process	1	0.003003	6162117	0.002215	1.355593	0.522171	0.712419
GO:1903047	mitotic cell cycle process	17	0.051051	140950828	0.050672	1.007489	0.522259	0.712419
GO:0021904	dorsal/ventral neural tube patterning	1	0.003003	6169053	0.002218	1.354069	0.522569	0.712646
GO:0048711	positive regulation of astrocyte differentiation	1	0.003003	6178258	0.002221	1.352051	0.523096	0.713169
GO:0051547	regulation of keratinocyte migration	1	0.003003	6184478	0.002223	1.350691	0.523452	0.713459
GO:0031529	ruffle organization	1	0.003003	6191867	0.002226	1.349080	0.523874	0.713839
GO:0006693	prostaglandin metabolic process	1	0.003003	6196975	0.002228	1.347968	0.524166	0.713846
GO:2000291	regulation of myoblast proliferation	1	0.003003	6196245	0.002228	1.348126	0.524124	0.713846
GO:0019755	one-carbon compound transport	1	0.003003	6200660	0.002229	1.347166	0.524376	0.713937
GO:0021978	telencephalon regionalization	1	0.003003	6209999	0.002232	1.345141	0.524908	0.71439
GO:0046782	regulation of viral transcription	1	0.003003	6211530	0.002233	1.344809	0.524996	0.71439
GO:0043921	host-mediated perturbation of viral transcription	1	0.003003	6216495	0.002235	1.343735	0.525279	0.714404
GO:0050855	regulation of B cell receptor signaling pathway	1	0.003003	6220087	0.002236	1.342959	0.525483	0.714404
GO:0060325	face morphogenesis	2	0.006006	14691598	0.005282	1.137156	0.525393	0.714404
GO:0072148	epithelial cell fate commitment	1	0.003003	6221782	0.002237	1.342593	0.52558	0.714404
GO:0006144	purine nucleobase metabolic process	1	0.003003	6230075	0.002240	1.340806	0.526051	0.71485
GO:0022600	digestive system process	3	0.009009	23215456	0.008346	1.079452	0.526354	0.715066
GO:0060384	innervation	2	0.006006	14737084	0.005298	1.133646	0.527046	0.715811
GO:0001774	microglial cell activation	1	0.003003	6252997	0.002248	1.335891	0.527353	0.715837
GO:0002269	leukocyte activation involved in inflammatory response	1	0.003003	6252997	0.002248	1.335891	0.527353	0.715837
GO:0032303	regulation of icosanoid secretion	1	0.003003	6256470	0.002249	1.335149	0.52755	0.715909
GO:0001958	endochondral ossification	2	0.006006	14777479	0.005312	1.130548	0.52851	0.716822
GO:0036075	replacement ossification	2	0.006006	14777479	0.005312	1.130548	0.52851	0.716822
GO:0016024	CDP-diacylglycerol biosynthetic process	1	0.003003	6286857	0.002260	1.328696	0.529269	0.717533
GO:0038007	netrin-activated signaling pathway	1	0.003003	6287802	0.002260	1.328496	0.529323	0.717533
GO:0010458	exit from mitosis	1	0.003003	6312452	0.002269	1.323308	0.530713	0.71862
GO:0030038	contractile actin filament bundle assembly	1	0.003003	6322518	0.002273	1.321202	0.531279	0.71862
GO:0043149	stress fiber assembly	1	0.003003	6322518	0.002273	1.321202	0.531279	0.71862
GO:0048535	lymph node development	1	0.003003	6320638	0.002272	1.321595	0.531174	0.71862
GO:0050954	sensory perception of mechanical stimulus	8	0.024024	65776302	0.023646	1.015967	0.530839	0.71862
GO:0060026	convergent extension	1	0.003003	6315440	0.002270	1.322682	0.530881	0.71862
GO:0060996	dendritic spine development	1	0.003003	6321364	0.002273	1.321443	0.531214	0.71862
GO:1900087	positive regulation of G1/S transition of mitotic cell cycle	2	0.006006	14827026	0.005330	1.126770	0.530302	0.71862
GO:0007197	adenylate cyclase-inhibiting G protein-coupled acetylcholine receptor signaling pathway	1	0.003003	6327419	0.002275	1.320178	0.531555	0.718797
GO:0008652	amino acid biosynthetic process	3	0.009009	23404189	0.008414	1.070747	0.531778	0.718808
GO:0043392	negative regulation of DNA binding	1	0.003003	6334199	0.002277	1.318765	0.531936	0.718808
GO:0048087	positive regulation of developmental pigmentation	1	0.003003	6335266	0.002278	1.318543	0.531996	0.718808
GO:0060253	negative regulation of glial cell proliferation	1	0.003003	6340365	0.002279	1.317483	0.532282	0.718999
GO:0032091	negative regulation of protein binding	1	0.003003	6343609	0.002281	1.316809	0.532464	0.71905
GO:0001659	temperature homeostasis	2	0.006006	14905758	0.005359	1.120818	0.53314	0.719378
GO:0015693	magnesium ion transport	1	0.003003	6354003	0.002284	1.314655	0.533047	0.719378
GO:0046341	CDP-diacylglycerol metabolic process	1	0.003003	6354758	0.002285	1.314499	0.533089	0.719378
GO:0002711	positive regulation of T cell mediated immunity	2	0.006006	14917897	0.005363	1.119906	0.533577	0.71942
GO:0035235	ionotropic glutamate receptor signaling pathway	3	0.009009	23462276	0.008435	1.068096	0.533441	0.71942
GO:0060074	synapse maturation	1	0.003003	6363973	0.002288	1.312595	0.533605	0.71942
GO:0090559	regulation of membrane permeability	2	0.006006	14935185	0.005369	1.118610	0.534198	0.720025
GO:0044065	regulation of respiratory system process	1	0.003003	6380347	0.002294	1.309227	0.53452	0.720264
GO:0006885	regulation of pH	4	0.012012	32063171	0.011527	1.042108	0.53532	0.721147
GO:0033147	negative regulation of intracellular estrogen receptor signaling pathway	1	0.003003	6404789	0.002303	1.304231	0.535884	0.72145
GO:0042104	positive regulation of activated T cell proliferation	1	0.003003	6406521	0.002303	1.303878	0.53598	0.72145
GO:0045723	positive regulation of fatty acid biosynthetic process	1	0.003003	6402270	0.002302	1.304744	0.535743	0.72145
GO:0006692	prostanoid metabolic process	1	0.003003	6414701	0.002306	1.302215	0.536435	0.721499
GO:0016310	phosphorylation	14	0.042042	116839728	0.042004	1.000914	0.536451	0.721499
GO:0110110	positive regulation of animal organ morphogenesis	3	0.009009	23566483	0.008472	1.063373	0.536415	0.721499
GO:0008544	epidermis development	4	0.012012	32119631	0.011547	1.040276	0.536699	0.721593
GO:0010829	negative regulation of D-glucose transmembrane transport	1	0.003003	6429277	0.002311	1.299263	0.537245	0.721593
GO:0090313	regulation of protein targeting to membrane	1	0.003003	6428921	0.002311	1.299335	0.537225	0.721593
GO:0099010	modification of postsynaptic structure	1	0.003003	6423236	0.002309	1.300485	0.53691	0.721593
GO:2001044	regulation of integrin-mediated signaling pathway	1	0.003003	6424577	0.002310	1.300213	0.536984	0.721593
GO:0007271	synaptic transmission, cholinergic	1	0.003003	6467494	0.002325	1.291585	0.539362	0.724241
GO:1901897	regulation of relaxation of cardiac muscle	1	0.003003	6472103	0.002327	1.290666	0.539617	0.724388
GO:0006955	immune response	28	0.084084	235102225	0.084519	0.994857	0.539799	0.724436
GO:0030834	regulation of actin filament depolymerization	2	0.006006	15101405	0.005429	1.106297	0.540141	0.724701
GO:0006029	proteoglycan metabolic process	7	0.021021	57841329	0.020794	1.010925	0.540421	0.724881
GO:0051961	negative regulation of nervous system development	8	0.024024	66363187	0.023857	1.006983	0.540874	0.725098
GO:0060402	calcium ion transport into cytosol	1	0.003003	6493362	0.002334	1.286440	0.54079	0.725098
GO:0042771	intrinsic apoptotic signaling pathway in response to DNA damage by p53 class mediator	1	0.003003	6506846	0.002339	1.283774	0.541532	0.725589
GO:1990806	ligand-gated ion channel signaling pathway	3	0.009009	23745992	0.008537	1.055334	0.541513	0.725589
GO:0090267	positive regulation of mitotic cell cycle spindle assembly checkpoint	1	0.003003	6514740	0.002342	1.282219	0.541966	0.725976
GO:0042537	benzene-containing compound metabolic process	1	0.003003	6520872	0.002344	1.281013	0.542303	0.726231
GO:0043242	negative regulation of protein-containing complex disassembly	3	0.009009	23808429	0.008559	1.052567	0.543279	0.727227
GO:2000810	regulation of bicellular tight junction assembly	1	0.003003	6539753	0.002351	1.277314	0.543339	0.727227
GO:0110154	RNA decapping	1	0.003003	6542509	0.002352	1.276776	0.54349	0.727234
GO:0036342	post-anal tail morphogenesis	1	0.003003	6550650	0.002355	1.275190	0.543936	0.727635
GO:0014004	microglia differentiation	1	0.003003	6558591	0.002358	1.273646	0.54437	0.727962
GO:0051653	spindle localization	3	0.009009	23850734	0.008574	1.050700	0.544473	0.727962
GO:0060628	regulation of ER to Golgi vesicle-mediated transport	1	0.003003	6584738	0.002367	1.268588	0.545798	0.729537
GO:0010838	positive regulation of keratinocyte proliferation	1	0.003003	6599733	0.002373	1.265706	0.546614	0.730044
GO:0019079	viral genome replication	1	0.003003	6599778	0.002373	1.265697	0.546617	0.730044
GO:0060155	platelet dense granule organization	1	0.003003	6594781	0.002371	1.266656	0.546345	0.730044
GO:0009605	response to external stimulus	46	0.138138	387336409	0.139247	0.992039	0.547269	0.730712
GO:0045686	negative regulation of glial cell differentiation	2	0.006006	15306706	0.005503	1.091459	0.54741	0.730712
GO:1901329	regulation of odontoblast differentiation	1	0.003003	6624054	0.002381	1.261059	0.547935	0.731217
GO:0042278	purine nucleoside metabolic process	1	0.003003	6636055	0.002386	1.258778	0.548586	0.731497
GO:0090232	positive regulation of spindle checkpoint	1	0.003003	6634236	0.002385	1.259123	0.548487	0.731497
GO:1904338	regulation of dopaminergic neuron differentiation	1	0.003003	6636012	0.002386	1.258786	0.548584	0.731497
GO:0035864	response to potassium ion	1	0.003003	6645406	0.002389	1.257007	0.549092	0.731976
GO:0009615	response to virus	10	0.030030	83881358	0.030155	0.995850	0.549265	0.73201
GO:0018107	peptidyl-threonine phosphorylation	1	0.003003	6666317	0.002397	1.253064	0.550222	0.73211
GO:0018210	peptidyl-threonine modification	1	0.003003	6666317	0.002397	1.253064	0.550222	0.73211
GO:0043271	negative regulation of monoatomic ion transport	4	0.012012	32668209	0.011744	1.022807	0.549987	0.73211
GO:0043649	dicarboxylic acid catabolic process	1	0.003003	6658506	0.002394	1.254534	0.5498	0.73211
GO:0043650	dicarboxylic acid biosynthetic process	1	0.003003	6654500	0.002392	1.255289	0.549584	0.73211
GO:0051129	negative regulation of cellular component organization	28	0.084084	236188744	0.084909	0.990280	0.54993	0.73211
GO:1902307	positive regulation of sodium ion transmembrane transport	1	0.003003	6672037	0.002399	1.251990	0.550531	0.732325
GO:0007549	sex-chromosome dosage compensation	1	0.003003	6683987	0.002403	1.249751	0.551175	0.732399
GO:0009048	dosage compensation by inactivation of X chromosome	1	0.003003	6683987	0.002403	1.249751	0.551175	0.732399
GO:0016180	snRNA processing	1	0.003003	6681735	0.002402	1.250172	0.551054	0.732399
GO:0046328	regulation of JNK cascade	7	0.021021	58429530	0.021005	1.000748	0.551085	0.732399
GO:0043031	negative regulation of macrophage activation	1	0.003003	6691000	0.002405	1.248441	0.551553	0.732705
GO:0006282	regulation of DNA repair	7	0.021021	58487309	0.021026	0.999760	0.552127	0.733196
GO:0007158	neuron cell-cell adhesion	2	0.006006	15447759	0.005553	1.081493	0.552357	0.733196
GO:0030838	positive regulation of actin filament polymerization	2	0.006006	15447933	0.005554	1.081481	0.552363	0.733196
GO:0019915	lipid storage	1	0.003003	6737163	0.002422	1.239887	0.55403	0.735212
GO:0035672	oligopeptide transmembrane transport	1	0.003003	6744327	0.002425	1.238570	0.554413	0.735524
GO:0055081	monoatomic anion homeostasis	1	0.003003	6750679	0.002427	1.237405	0.554753	0.735779
GO:0006111	regulation of gluconeogenesis	2	0.006006	15526825	0.005582	1.075986	0.555114	0.736062
GO:0060999	positive regulation of dendritic spine development	2	0.006006	15542356	0.005587	1.074911	0.555654	0.736581
GO:0003018	vascular process in circulatory system	12	0.036036	101380120	0.036446	0.988753	0.556314	0.736627
GO:0061037	negative regulation of cartilage development	2	0.006006	15555283	0.005592	1.074017	0.556103	0.736627
GO:0071539	protein localization to centrosome	1	0.003003	6782095	0.002438	1.231673	0.556428	0.736627
GO:1905508	protein localization to microtubule organizing center	1	0.003003	6782095	0.002438	1.231673	0.556428	0.736627
GO:2001135	regulation of endocytic recycling	1	0.003003	6776781	0.002436	1.232639	0.556145	0.736627
GO:0014821	phasic smooth muscle contraction	1	0.003003	6792894	0.002442	1.229715	0.557003	0.736996
GO:0060426	lung vasculature development	1	0.003003	6791812	0.002442	1.229911	0.556945	0.736996
GO:0002097	tRNA wobble base modification	1	0.003003	6806271	0.002447	1.227298	0.557713	0.73774
GO:0050732	negative regulation of peptidyl-tyrosine phosphorylation	1	0.003003	6814650	0.002450	1.225789	0.558158	0.738102
GO:0070986	left/right axis specification	1	0.003003	6817019	0.002451	1.225363	0.558283	0.738102
GO:0098656	monoatomic anion transmembrane transport	5	0.015015	41660226	0.014977	1.002554	0.558581	0.738299
GO:0070344	regulation of fat cell proliferation	1	0.003003	6826763	0.002454	1.223614	0.558799	0.738392
GO:0072182	regulation of nephron tubule epithelial cell differentiation	1	0.003003	6832089	0.002456	1.222660	0.559081	0.738569
GO:0097066	response to thyroid hormone	1	0.003003	6837662	0.002458	1.221663	0.559376	0.738762
GO:0009135	purine nucleoside diphosphate metabolic process	2	0.006006	15663725	0.005631	1.066582	0.559858	0.738811
GO:0009179	purine ribonucleoside diphosphate metabolic process	2	0.006006	15663725	0.005631	1.066582	0.559858	0.738811
GO:0048145	regulation of fibroblast proliferation	4	0.012012	33080699	0.011892	1.010054	0.559847	0.738811
GO:0060261	positive regulation of transcription initiation by RNA polymerase II	2	0.006006	15680219	0.005637	1.065460	0.560427	0.739366
GO:0046473	phosphatidic acid metabolic process	2	0.006006	15686971	0.005639	1.065001	0.56066	0.739477
GO:0061515	myeloid cell development	2	0.006006	15704812	0.005646	1.063791	0.561275	0.740092
GO:0003266	regulation of secondary heart field cardioblast proliferation	1	0.003003	6877141	0.002472	1.214650	0.561459	0.740139
GO:0006023	aminoglycan biosynthetic process	2	0.006006	15727973	0.005654	1.062225	0.562072	0.740751
GO:0021604	cranial nerve structural organization	1	0.003003	6901944	0.002481	1.210285	0.562762	0.741019
GO:0021702	cerebellar Purkinje cell differentiation	1	0.003003	6904015	0.002482	1.209922	0.562871	0.741019
GO:0031175	neuron projection development	28	0.084084	237582144	0.085410	0.984472	0.562833	0.741019
GO:0035336	long-chain fatty-acyl-CoA metabolic process	1	0.003003	6901427	0.002481	1.210376	0.562735	0.741019
GO:1903671	negative regulation of sprouting angiogenesis	1	0.003003	6908787	0.002484	1.209087	0.563121	0.741153
GO:0099545	trans-synaptic signaling by trans-synaptic complex	2	0.006006	15766273	0.005668	1.059644	0.563388	0.741308
GO:0008088	axo-dendritic transport	3	0.009009	24548324	0.008825	1.020842	0.5639	0.741785
GO:0002181	cytoplasmic translation	2	0.006006	15792238	0.005677	1.057902	0.564279	0.741892
GO:0046467	membrane lipid biosynthetic process	5	0.015015	41927801	0.015073	0.996155	0.56424	0.741892
GO:0006665	sphingolipid metabolic process	6	0.018018	50581333	0.018184	0.990878	0.564694	0.742241
GO:0002687	positive regulation of leukocyte migration	5	0.015015	41963102	0.015086	0.995317	0.564984	0.742407
GO:0006636	unsaturated fatty acid biosynthetic process	1	0.003003	6946957	0.002497	1.202443	0.565118	0.742407
GO:0000082	G1/S transition of mitotic cell cycle	3	0.009009	24634520	0.008856	1.017270	0.566265	0.743325
GO:0006677	glycosylceramide metabolic process	1	0.003003	6966533	0.002504	1.199064	0.566138	0.743325
GO:0070099	regulation of chemokine-mediated signaling pathway	1	0.003003	6963984	0.002504	1.199503	0.566006	0.743325
GO:0099550	trans-synaptic signaling, modulating synaptic transmission	2	0.006006	15859585	0.005701	1.053410	0.566583	0.743546
GO:1905710	positive regulation of membrane permeability	1	0.003003	6994311	0.002514	1.194302	0.567582	0.744662
GO:0048025	negative regulation of mRNA splicing, via spliceosome	1	0.003003	7001539	0.002517	1.193069	0.567957	0.744762
GO:1904659	D-glucose transmembrane transport	1	0.003003	6999255	0.002516	1.193459	0.567839	0.744762
GO:0030101	natural killer cell activation	2	0.006006	15959984	0.005738	1.046783	0.570001	0.746308
GO:0035296	regulation of tube diameter	7	0.021021	59529013	0.021401	0.982265	0.57073	0.746308
GO:0035872	nucleotide-binding domain, leucine rich repeat containing receptor signaling pathway	1	0.003003	7042114	0.002532	1.186195	0.570056	0.746308
GO:0044843	cell cycle G1/S phase transition	3	0.009009	24771712	0.008905	1.011636	0.570013	0.746308
GO:0045104	intermediate filament cytoskeleton organization	2	0.006006	15947990	0.005733	1.047570	0.569594	0.746308
GO:0046471	phosphatidylglycerol metabolic process	1	0.003003	7045742	0.002533	1.185584	0.570243	0.746308
GO:0048525	negative regulation of viral process	2	0.006006	15983112	0.005746	1.045268	0.570786	0.746308
GO:0051983	regulation of chromosome segregation	5	0.015015	42228525	0.015181	0.989061	0.570557	0.746308
GO:0060041	retina development in camera-type eye	4	0.012012	33485756	0.012038	0.997836	0.569414	0.746308
GO:0097746	blood vessel diameter maintenance	7	0.021021	59529013	0.021401	0.982265	0.57073	0.746308
GO:2001236	regulation of extrinsic apoptotic signaling pathway	7	0.021021	59508974	0.021393	0.982595	0.570375	0.746308
GO:0030316	osteoclast differentiation	2	0.006006	16011910	0.005756	1.043388	0.571761	0.747242
GO:0035020	regulation of Rac protein signal transduction	2	0.006006	16013058	0.005757	1.043314	0.5718	0.747242
GO:0010565	regulation of ketone metabolic process	5	0.015015	42311295	0.015211	0.987127	0.572287	0.74729
GO:0035150	regulation of tube size	7	0.021021	59609088	0.021429	0.980945	0.572145	0.74729
GO:0110076	negative regulation of ferroptosis	1	0.003003	7081629	0.002546	1.179576	0.57209	0.74729
GO:0045103	intermediate filament-based process	2	0.006006	16032611	0.005764	1.042041	0.572462	0.747322
GO:0030198	extracellular matrix organization	12	0.036036	102610827	0.036888	0.976894	0.573147	0.74783
GO:0043062	extracellular structure organization	12	0.036036	102616828	0.036891	0.976836	0.573229	0.74783
GO:0046461	neutral lipid catabolic process	1	0.003003	7108177	0.002555	1.175171	0.573452	0.74783
GO:0046464	acylglycerol catabolic process	1	0.003003	7108177	0.002555	1.175171	0.573452	0.74783
GO:0001773	myeloid dendritic cell activation	1	0.003003	7135993	0.002565	1.170590	0.574873	0.749095
GO:0060964	regulation of miRNA-mediated gene silencing	1	0.003003	7130684	0.002563	1.171461	0.574602	0.749095
GO:0070925	organelle assembly	22	0.066066	187982381	0.067579	0.977608	0.574864	0.749095
GO:2000020	positive regulation of male gonad development	1	0.003003	7139195	0.002567	1.170065	0.575037	0.749112
GO:0060586	multicellular organismal-level iron ion homeostasis	1	0.003003	7151647	0.002571	1.168028	0.575671	0.749743
GO:0045229	external encapsulating structure organization	12	0.036036	102837556	0.036970	0.974740	0.576221	0.750262
GO:1905941	positive regulation of gonad development	1	0.003003	7176914	0.002580	1.163915	0.576956	0.751023
GO:0006301	DNA damage tolerance	1	0.003003	7185784	0.002583	1.162479	0.577406	0.751413
GO:0002429	immune response-activating cell surface receptor signaling pathway	7	0.021021	59937344	0.021547	0.975573	0.577924	0.75189
GO:0046849	bone remodeling	1	0.003003	7205657	0.002590	1.159273	0.578413	0.75233
GO:0170062	nutrient storage	1	0.003003	7209814	0.002592	1.158604	0.578623	0.752407
GO:0009261	ribonucleotide catabolic process	3	0.009009	25108794	0.009027	0.998055	0.579138	0.75288
GO:0051968	positive regulation of synaptic transmission, glutamatergic	2	0.006006	16242156	0.005839	1.028598	0.579504	0.753158
GO:0014911	positive regulation of smooth muscle cell migration	2	0.006006	16253164	0.005843	1.027901	0.579871	0.753439
GO:0099563	modification of synaptic structure	1	0.003003	7239359	0.002603	1.153876	0.580115	0.753559
GO:0031115	negative regulation of microtubule polymerization	1	0.003003	7252170	0.002607	1.151837	0.58076	0.753655
GO:0055022	negative regulation of cardiac muscle tissue growth	1	0.003003	7255863	0.002608	1.151251	0.580946	0.753655
GO:0061117	negative regulation of heart growth	1	0.003003	7255863	0.002608	1.151251	0.580946	0.753655
GO:0090184	positive regulation of kidney development	1	0.003003	7247819	0.002606	1.152529	0.580541	0.753655
GO:1900016	negative regulation of cytokine production involved in inflammatory response	1	0.003003	7252927	0.002607	1.151717	0.580798	0.753655
GO:0032350	regulation of hormone metabolic process	2	0.006006	16309667	0.005863	1.024340	0.581754	0.754311
GO:0048741	skeletal muscle fiber development	1	0.003003	7271478	0.002614	1.148779	0.58173	0.754311
GO:1990000	amyloid fibril formation	1	0.003003	7275198	0.002615	1.148192	0.581917	0.754326
GO:0031341	regulation of cell killing	3	0.009009	25225981	0.009069	0.993419	0.582282	0.754602
GO:0001574	ganglioside biosynthetic process	1	0.003003	7293772	0.002622	1.145268	0.582848	0.754943
GO:0019724	B cell mediated immunity	1	0.003003	7291025	0.002621	1.145699	0.582711	0.754943
GO:0007267	cell-cell signaling	30	0.090090	256770237	0.092308	0.975968	0.583123	0.755066
GO:0046949	fatty-acyl-CoA biosynthetic process	1	0.003003	7301723	0.002625	1.144021	0.583246	0.755066
GO:0043269	regulation of monoatomic ion transport	17	0.051051	146202109	0.052559	0.971302	0.583595	0.755321
GO:0006811	monoatomic ion transport	36	0.108108	307755601	0.110638	0.977138	0.584268	0.755996
GO:0034340	response to type I interferon	1	0.003003	7340140	0.002639	1.138033	0.585163	0.756564
GO:0060442	branching involved in prostate gland morphogenesis	1	0.003003	7337127	0.002638	1.138500	0.585013	0.756564
GO:2000271	positive regulation of fibroblast apoptotic process	1	0.003003	7334558	0.002637	1.138899	0.584885	0.756564
GO:0030210	heparin proteoglycan biosynthetic process	1	0.003003	7347383	0.002641	1.136911	0.585524	0.756637
GO:0030949	positive regulation of vascular endothelial growth factor receptor signaling pathway	1	0.003003	7344474	0.002640	1.137361	0.585379	0.756637
GO:0009755	hormone-mediated signaling pathway	6	0.018018	51698807	0.018586	0.969460	0.585917	0.756907
GO:0050850	positive regulation of calcium-mediated signaling	3	0.009009	25366672	0.009119	0.987909	0.586037	0.756907
GO:0022406	membrane docking	3	0.009009	25377073	0.009123	0.987504	0.586313	0.757068
GO:0032506	cytokinetic process	1	0.003003	7370339	0.002650	1.133370	0.586664	0.757129
GO:1902042	negative regulation of extrinsic apoptotic signaling pathway via death domain receptors	1	0.003003	7369665	0.002649	1.133474	0.586631	0.757129
GO:0045494	photoreceptor cell maintenance	2	0.006006	16467290	0.005920	1.014535	0.586975	0.757333
GO:0006195	purine nucleotide catabolic process	3	0.009009	25428564	0.009142	0.985504	0.587681	0.757656
GO:0032006	regulation of TOR signaling	5	0.015015	43047464	0.015475	0.970245	0.587516	0.757656
GO:0098754	detoxification	3	0.009009	25427867	0.009141	0.985531	0.587663	0.757656
GO:0002819	regulation of adaptive immune response	6	0.018018	51810820	0.018626	0.967364	0.588015	0.757807
GO:0032413	negative regulation of ion transmembrane transporter activity	1	0.003003	7399391	0.002660	1.128920	0.588103	0.757807
GO:0030201	heparan sulfate proteoglycan metabolic process	3	0.009009	25456496	0.009152	0.984423	0.588422	0.758022
GO:1900368	regulation of post-transcriptional gene silencing by regulatory ncRNA	1	0.003003	7431183	0.002671	1.124090	0.589672	0.759435
GO:0002070	epithelial cell maturation	1	0.003003	7446555	0.002677	1.121770	0.590428	0.760213
GO:0002768	immune response-regulating cell surface receptor signaling pathway	8	0.024024	69359848	0.024935	0.963476	0.590716	0.760288
GO:0055119	relaxation of cardiac muscle	1	0.003003	7453959	0.002680	1.120656	0.590792	0.760288
GO:0006687	glycosphingolipid metabolic process	3	0.009009	25559126	0.009188	0.980470	0.591138	0.76034
GO:0051851	host-mediated perturbation of symbiont process	3	0.009009	25559150	0.009188	0.980469	0.591138	0.76034
GO:0001510	RNA methylation	2	0.006006	16620120	0.005975	1.005206	0.59199	0.761052
GO:0051224	negative regulation of protein transport	5	0.015015	43266832	0.015554	0.965326	0.591997	0.761052
GO:0070050	neuron cellular homeostasis	2	0.006006	16637846	0.005981	1.004135	0.592569	0.76159
GO:0043583	ear development	1	0.003003	7504158	0.002698	1.113159	0.593251	0.76227
GO:0000132	establishment of mitotic spindle orientation	2	0.006006	16663816	0.005991	1.002570	0.593416	0.762285
GO:0002704	negative regulation of leukocyte mediated immunity	2	0.006006	16677616	0.005996	1.001740	0.593865	0.762666
GO:0002823	negative regulation of adaptive immune response based on somatic recombination of immune receptors built from immunoglobulin superfamily domains	2	0.006006	16697760	0.006003	1.000532	0.594521	0.763247
GO:2000018	regulation of male gonad development	1	0.003003	7532336	0.002708	1.108995	0.594624	0.763247
GO:0010882	regulation of cardiac muscle contraction by calcium ion signaling	2	0.006006	16730624	0.006015	0.998567	0.595588	0.763928
GO:0045814	negative regulation of gene expression, epigenetic	7	0.021021	60964823	0.021917	0.959131	0.595769	0.763928
GO:0050820	positive regulation of coagulation	1	0.003003	7550363	0.002714	1.106347	0.5955	0.763928
GO:0070233	negative regulation of T cell apoptotic process	1	0.003003	7555894	0.002716	1.105537	0.595769	0.763928
GO:0039532	negative regulation of cytoplasmic pattern recognition receptor signaling pathway	1	0.003003	7560379	0.002718	1.104881	0.595986	0.76401
GO:0042554	superoxide anion generation	1	0.003003	7576507	0.002724	1.102529	0.596768	0.764815
GO:0023052	signaling	31	0.093093	266971750	0.095976	0.969964	0.597968	0.765959
GO:0170033	L-amino acid metabolic process	5	0.015015	43560204	0.015660	0.958825	0.597948	0.765959
GO:0008210	estrogen metabolic process	1	0.003003	7611111	0.002736	1.097517	0.598439	0.765972
GO:0009411	response to UV	4	0.012012	34740794	0.012489	0.961788	0.598311	0.765972
GO:0033144	negative regulation of intracellular steroid hormone receptor signaling pathway	2	0.006006	16814025	0.006045	0.993614	0.598288	0.765972
GO:0086064	cell communication by electrical coupling involved in cardiac conduction	1	0.003003	7630113	0.002743	1.094783	0.599354	0.766748
GO:0097720	calcineurin-mediated signaling	1	0.003003	7627165	0.002742	1.095207	0.599212	0.766748
GO:0032434	regulation of proteasomal ubiquitin-dependent protein catabolic process	4	0.012012	34803071	0.012512	0.960067	0.599714	0.767012
GO:2000794	regulation of epithelial cell proliferation involved in lung morphogenesis	1	0.003003	7643673	0.002748	1.092841	0.600006	0.767188
GO:0006959	humoral immune response	5	0.015015	43748527	0.015728	0.954697	0.601742	0.768816
GO:0033630	positive regulation of cell adhesion mediated by integrin	1	0.003003	7679428	0.002761	1.087753	0.601719	0.768816
GO:0072578	neurotransmitter-gated ion channel clustering	1	0.003003	7674755	0.002759	1.088415	0.601496	0.768816
GO:0048712	negative regulation of astrocyte differentiation	1	0.003003	7701158	0.002769	1.084684	0.602757	0.769914
GO:0034315	regulation of Arp2/3 complex-mediated actin nucleation	1	0.003003	7725862	0.002777	1.081215	0.603933	0.770481
GO:0050686	negative regulation of mRNA processing	1	0.003003	7727110	0.002778	1.081041	0.603992	0.770481
GO:0070828	heterochromatin organization	6	0.018018	52657638	0.018930	0.951807	0.603698	0.770481
GO:0070935	3'-UTR-mediated mRNA stabilization	1	0.003003	7729980	0.002779	1.080639	0.604129	0.770481
GO:0099111	microtubule-based transport	8	0.024024	70193873	0.025235	0.952029	0.604122	0.770481
GO:1902004	positive regulation of amyloid-beta formation	1	0.003003	7723930	0.002777	1.081486	0.603841	0.770481
GO:0006857	oligopeptide transport	1	0.003003	7741080	0.002783	1.079090	0.604656	0.770956
GO:0002902	regulation of B cell apoptotic process	1	0.003003	7754730	0.002788	1.077190	0.605303	0.771141
GO:0007368	determination of left/right symmetry	4	0.012012	35060136	0.012604	0.953028	0.605476	0.771141
GO:0098655	monoatomic cation transmembrane transport	25	0.075075	216686462	0.077898	0.963757	0.605564	0.771141
GO:1990868	response to chemokine	1	0.003003	7760478	0.002790	1.076393	0.605575	0.771141
GO:1990869	cellular response to chemokine	1	0.003003	7760478	0.002790	1.076393	0.605575	0.771141
GO:0030162	regulation of proteolysis	13	0.039039	113714515	0.040880	0.954963	0.605952	0.771423
GO:0016239	positive regulation of macroautophagy	3	0.009009	26139261	0.009397	0.958710	0.606268	0.771628
GO:0045834	positive regulation of lipid metabolic process	5	0.015015	44037720	0.015831	0.948428	0.60753	0.772641
GO:0071459	protein localization to chromosome, centromeric region	1	0.003003	7800951	0.002804	1.070808	0.607487	0.772641
GO:2000107	negative regulation of leukocyte apoptotic process	2	0.006006	17102580	0.006148	0.976849	0.607525	0.772641
GO:0044092	negative regulation of molecular function	9	0.027027	79150252	0.028454	0.949838	0.607768	0.772747
GO:0002320	lymphoid progenitor cell differentiation	1	0.003003	7847551	0.002821	1.064449	0.609677	0.77369
GO:0008631	intrinsic apoptotic signaling pathway in response to oxidative stress	1	0.003003	7846114	0.002821	1.064644	0.60961	0.77369
GO:0032941	secretion by tissue	1	0.003003	7830809	0.002815	1.066725	0.608892	0.77369
GO:0045540	regulation of cholesterol biosynthetic process	1	0.003003	7848661	0.002822	1.064299	0.609729	0.77369
GO:0060147	regulation of post-transcriptional gene silencing	1	0.003003	7834323	0.002816	1.066247	0.609057	0.77369
GO:0106118	regulation of sterol biosynthetic process	1	0.003003	7848661	0.002822	1.064299	0.609729	0.77369
GO:0141163	positive regulation of cAMP/PKA signal transduction	1	0.003003	7849166	0.002822	1.064230	0.609753	0.77369
GO:2000353	positive regulation of endothelial cell apoptotic process	1	0.003003	7836609	0.002817	1.065936	0.609164	0.77369
GO:0043648	dicarboxylic acid metabolic process	3	0.009009	26317390	0.009461	0.952221	0.610839	0.774871
GO:0007051	spindle organization	4	0.012012	35331620	0.012702	0.945705	0.611507	0.77494
GO:0044782	cilium organization	10	0.030030	88117667	0.031678	0.947973	0.611516	0.77494
GO:0045652	regulation of megakaryocyte differentiation	1	0.003003	7880339	0.002833	1.060021	0.61121	0.77494
GO:1904646	cellular response to amyloid-beta	2	0.006006	17221307	0.006191	0.970115	0.611279	0.77494
GO:0006996	organelle organization	78	0.234234	666598312	0.239641	0.977439	0.612189	0.775595
GO:0032410	negative regulation of transporter activity	1	0.003003	7908687	0.002843	1.056221	0.612531	0.775831
GO:0010970	transport along microtubule	6	0.018018	53160868	0.019111	0.942797	0.612863	0.77588
GO:1905939	regulation of gonad development	1	0.003003	7916215	0.002846	1.055217	0.612881	0.77588
GO:0006760	folic acid-containing compound metabolic process	1	0.003003	7937815	0.002854	1.052345	0.613884	0.776469
GO:0006812	monoatomic cation transport	29	0.087087	251817270	0.090528	0.961992	0.614269	0.776469
GO:0009799	specification of symmetry	4	0.012012	35485757	0.012757	0.941597	0.614906	0.776469
GO:0009855	determination of bilateral symmetry	4	0.012012	35485757	0.012757	0.941597	0.614906	0.776469
GO:0022613	ribonucleoprotein complex biogenesis	4	0.012012	35460077	0.012748	0.942279	0.614341	0.776469
GO:0042267	natural killer cell mediated cytotoxicity	1	0.003003	7955408	0.002860	1.050018	0.614699	0.776469
GO:0043524	negative regulation of neuron apoptotic process	7	0.021021	62085226	0.022320	0.941822	0.614785	0.776469
GO:0060766	negative regulation of androgen receptor signaling pathway	1	0.003003	7932571	0.002852	1.053041	0.613641	0.776469
GO:0072201	negative regulation of mesenchymal cell proliferation	1	0.003003	7951465	0.002859	1.050539	0.614516	0.776469
GO:0170039	proteinogenic amino acid metabolic process	5	0.015015	44391761	0.015959	0.940864	0.614549	0.776469
GO:0071379	cellular response to prostaglandin stimulus	1	0.003003	7966331	0.002864	1.048578	0.615203	0.776648
GO:1905562	regulation of vascular endothelial cell proliferation	1	0.003003	7974875	0.002867	1.047455	0.615598	0.776949
GO:0032642	regulation of chemokine production	3	0.009009	26516004	0.009532	0.945088	0.615893	0.777125
GO:0001759	organ induction	2	0.006006	17375978	0.006247	0.961479	0.616128	0.777223
GO:0000045	autophagosome assembly	2	0.006006	17428555	0.006266	0.958579	0.617765	0.778106
GO:0006839	mitochondrial transport	1	0.003003	8019517	0.002883	1.041624	0.617653	0.778106
GO:0030199	collagen fibril organization	3	0.009009	26587767	0.009558	0.942537	0.617709	0.778106
GO:0051058	negative regulation of small GTPase mediated signal transduction	3	0.009009	26565528	0.009550	0.943326	0.617147	0.778106
GO:0051957	positive regulation of amino acid transport	1	0.003003	8012924	0.002881	1.042481	0.61735	0.778106
GO:0060038	cardiac muscle cell proliferation	1	0.003003	8015207	0.002881	1.042184	0.617455	0.778106
GO:0046474	glycerophospholipid biosynthetic process	6	0.018018	53450484	0.019215	0.937689	0.618085	0.778115
GO:0060644	mammary gland epithelial cell differentiation	1	0.003003	8026412	0.002885	1.040729	0.617969	0.778115
GO:0003149	membranous septum morphogenesis	1	0.003003	8036580	0.002889	1.039412	0.618435	0.778359
GO:0002090	regulation of receptor internalization	4	0.012012	35665152	0.012822	0.936861	0.618838	0.778473
GO:0006366	transcription by RNA polymerase II	6	0.018018	53487247	0.019229	0.937044	0.618745	0.778473
GO:0045956	positive regulation of calcium ion-dependent exocytosis	1	0.003003	8049403	0.002894	1.037757	0.619022	0.778508
GO:0001779	natural killer cell differentiation	1	0.003003	8071457	0.002902	1.034921	0.62003	0.779437
GO:0050709	negative regulation of protein secretion	3	0.009009	26681615	0.009592	0.939222	0.620074	0.779437
GO:0045910	negative regulation of DNA recombination	1	0.003003	8095131	0.002910	1.031895	0.621108	0.780539
GO:0006518	peptide metabolic process	2	0.006006	17547090	0.006308	0.952103	0.621438	0.780757
GO:0003341	cilium movement	7	0.021021	62516734	0.022475	0.935322	0.621979	0.781043
GO:0070269	pyroptotic inflammatory response	1	0.003003	8111506	0.002916	1.029811	0.621852	0.781043
GO:0002820	negative regulation of adaptive immune response	2	0.006006	17597902	0.006326	0.949354	0.623004	0.782132
GO:0002021	response to dietary excess	1	0.003003	8144032	0.002928	1.025698	0.623326	0.782279
GO:0061900	glial cell activation	1	0.003003	8146440	0.002929	1.025395	0.623435	0.782279
GO:0002228	natural killer cell mediated immunity	1	0.003003	8167693	0.002936	1.022727	0.624395	0.782905
GO:0060271	cilium assembly	9	0.027027	80273956	0.028858	0.936541	0.624442	0.782905
GO:0090183	regulation of kidney development	2	0.006006	17648657	0.006345	0.946624	0.624563	0.782905
GO:1905244	regulation of modification of synaptic structure	1	0.003003	8164764	0.002935	1.023094	0.624263	0.782905
GO:0007160	cell-matrix adhesion	4	0.012012	35997099	0.012941	0.928222	0.626048	0.783386
GO:0010810	regulation of cell-substrate adhesion	10	0.030030	89142667	0.032047	0.937073	0.625938	0.783386
GO:0032230	positive regulation of synaptic transmission, GABAergic	1	0.003003	8195651	0.002946	1.019238	0.625653	0.783386
GO:0035358	regulation of peroxisome proliferator activated receptor signaling pathway	1	0.003003	8201195	0.002948	1.018549	0.625902	0.783386
GO:0080135	regulation of cellular response to stress	18	0.054054	158636288	0.057029	0.947827	0.625929	0.783386
GO:1901224	positive regulation of non-canonical NF-kappaB signal transduction	2	0.006006	17691097	0.006360	0.944353	0.625863	0.783386
GO:1902430	negative regulation of amyloid-beta formation	1	0.003003	8192026	0.002945	1.019689	0.62549	0.783386
GO:0042592	homeostatic process	49	0.147147	423678292	0.152312	0.966093	0.62653	0.783595
GO:0046164	alcohol catabolic process	1	0.003003	8212169	0.002952	1.017188	0.626395	0.783595
GO:0014048	regulation of glutamate secretion	1	0.003003	8222817	0.002956	1.015871	0.626872	0.783679
GO:0051338	regulation of transferase activity	10	0.030030	89223899	0.032076	0.936220	0.627069	0.783679
GO:0061003	positive regulation of dendritic spine morphogenesis	1	0.003003	8223787	0.002956	1.015751	0.626916	0.783679
GO:0001776	leukocyte homeostasis	3	0.009009	26971413	0.009696	0.929131	0.627316	0.78379
GO:0060966	regulation of gene silencing by regulatory ncRNA	1	0.003003	8236641	0.002961	1.014166	0.627491	0.783813
GO:0040001	establishment of mitotic spindle localization	2	0.006006	17753282	0.006382	0.941045	0.627761	0.783954
GO:0035821	modulation of process of another organism	3	0.009009	27000978	0.009707	0.928113	0.628049	0.784116
GO:0046037	GMP metabolic process	1	0.003003	8265199	0.002971	1.010662	0.628766	0.784815
GO:0001508	action potential	6	0.018018	54090964	0.019446	0.926586	0.629491	0.784933
GO:0010644	cell communication by electrical coupling	1	0.003003	8278896	0.002976	1.008990	0.629376	0.784933
GO:0016052	carbohydrate catabolic process	3	0.009009	27043994	0.009722	0.926637	0.629114	0.784933
GO:2000279	negative regulation of DNA biosynthetic process	1	0.003003	8274664	0.002975	1.009506	0.629188	0.784933
GO:0046651	lymphocyte proliferation	3	0.009009	27072756	0.009733	0.925652	0.629826	0.784957
GO:1902992	negative regulation of amyloid precursor protein catabolic process	1	0.003003	8286323	0.002979	1.008085	0.629707	0.784957
GO:0000723	telomere maintenance	2	0.006006	17834350	0.006411	0.936768	0.630225	0.785061
GO:0050691	regulation of defense response to virus by host	1	0.003003	8295261	0.002982	1.006999	0.630104	0.785061
GO:0048002	antigen processing and presentation of peptide antigen	1	0.003003	8310440	0.002988	1.005160	0.630777	0.785553
GO:0033044	regulation of chromosome organization	8	0.024024	71919176	0.025855	0.929190	0.631135	0.785556
GO:0048384	retinoic acid receptor signaling pathway	1	0.003003	8321175	0.002991	1.003863	0.631253	0.785556
GO:0051489	regulation of filopodium assembly	3	0.009009	27122136	0.009750	0.923967	0.631044	0.785556
GO:0035303	regulation of dephosphorylation	1	0.003003	8327259	0.002994	1.003130	0.631522	0.785695
GO:0003129	heart induction	1	0.003003	8336106	0.002997	1.002065	0.631914	0.785985
GO:0106072	negative regulation of adenylate cyclase-activating G protein-coupled receptor signaling pathway	1	0.003003	8347687	0.003001	1.000675	0.632425	0.786425
GO:0010232	vascular transport	3	0.009009	27200791	0.009779	0.921295	0.63298	0.786525
GO:0043408	regulation of MAPK cascade	29	0.087087	253988522	0.091308	0.953769	0.632948	0.786525
GO:0150104	transport across blood-brain barrier	3	0.009009	27200791	0.009779	0.921295	0.63298	0.786525
GO:0002706	regulation of lymphocyte mediated immunity	5	0.015015	45368360	0.016310	0.920611	0.633527	0.786811
GO:0007020	microtubule nucleation	1	0.003003	8377127	0.003012	0.997158	0.633722	0.786811
GO:0021983	pituitary gland development	2	0.006006	17954146	0.006454	0.930517	0.633842	0.786811
GO:0050890	cognition	15	0.045045	133359532	0.047942	0.939564	0.633729	0.786811
GO:0033032	regulation of myeloid cell apoptotic process	1	0.003003	8383501	0.003014	0.996400	0.634002	0.786814
GO:0043576	regulation of respiratory gaseous exchange	1	0.003003	8392262	0.003017	0.995360	0.634387	0.787095
GO:0001835	blastocyst hatching	1	0.003003	8410783	0.003024	0.993168	0.635199	0.787122
GO:0035188	hatching	1	0.003003	8410783	0.003024	0.993168	0.635199	0.787122
GO:0043029	T cell homeostasis	1	0.003003	8407069	0.003022	0.993607	0.635037	0.787122
GO:0071684	organism emergence from protective structure	1	0.003003	8410783	0.003024	0.993168	0.635199	0.787122
GO:2000826	regulation of heart morphogenesis	1	0.003003	8410427	0.003024	0.993210	0.635184	0.787122
GO:0060042	retina morphogenesis in camera-type eye	1	0.003003	8423279	0.003028	0.991695	0.635746	0.787445
GO:0120033	negative regulation of plasma membrane bounded cell projection assembly	2	0.006006	18018572	0.006478	0.927190	0.635776	0.787445
GO:0000381	regulation of alternative mRNA splicing, via spliceosome	3	0.009009	27334593	0.009827	0.916786	0.636256	0.78753
GO:0000959	mitochondrial RNA metabolic process	1	0.003003	8440430	0.003034	0.989680	0.636496	0.78753
GO:0008645	hexose transmembrane transport	1	0.003003	8443630	0.003035	0.989305	0.636635	0.78753
GO:1900242	regulation of synaptic vesicle endocytosis	1	0.003003	8442919	0.003035	0.989388	0.636604	0.78753
GO:2001028	positive regulation of endothelial cell chemotaxis	1	0.003003	8430931	0.003031	0.990795	0.636081	0.78753
GO:0006066	alcohol metabolic process	8	0.024024	72310294	0.025995	0.924164	0.637117	0.7879
GO:0032205	negative regulation of telomere maintenance	1	0.003003	8458525	0.003041	0.987562	0.637285	0.7879
GO:1902624	positive regulation of neutrophil migration	1	0.003003	8461381	0.003042	0.987229	0.637409	0.7879
GO:0030212	hyaluronan metabolic process	1	0.003003	8468994	0.003045	0.986342	0.63774	0.788113
GO:0006968	cellular defense response	1	0.003003	8476448	0.003047	0.985474	0.638064	0.788318
GO:1905037	autophagosome organization	2	0.006006	18101122	0.006507	0.922962	0.638243	0.788343
GO:0007596	blood coagulation	3	0.009009	27428541	0.009861	0.913646	0.638545	0.788357
GO:0032200	telomere organization	2	0.006006	18112142	0.006511	0.922400	0.638571	0.788357
GO:0002862	negative regulation of inflammatory response to antigenic stimulus	1	0.003003	8498896	0.003055	0.982871	0.639039	0.788385
GO:0050852	T cell receptor signaling pathway	3	0.009009	27458090	0.009871	0.912662	0.639262	0.788385
GO:0060134	prepulse inhibition	1	0.003003	8497716	0.003055	0.983008	0.638988	0.788385
GO:0070509	calcium ion import	2	0.006006	18131715	0.006518	0.921404	0.639153	0.788385
GO:1904948	midbrain dopaminergic neuron differentiation	1	0.003003	8506888	0.003058	0.981948	0.639385	0.788385
GO:0045071	negative regulation of viral genome replication	1	0.003003	8510968	0.003060	0.981477	0.639562	0.788407
GO:0048812	neuron projection morphogenesis	15	0.045045	133930592	0.048148	0.935558	0.640226	0.788577
GO:0050817	coagulation	3	0.009009	27506202	0.009888	0.911066	0.640429	0.788577
GO:0060292	long-term synaptic depression	1	0.003003	8519553	0.003063	0.980488	0.639933	0.788577
GO:0070585	protein localization to mitochondrion	1	0.003003	8528169	0.003066	0.979498	0.640305	0.788577
GO:0098901	regulation of cardiac muscle cell action potential	2	0.006006	18176758	0.006535	0.919121	0.640491	0.788577
GO:0033047	regulation of mitotic sister chromatid segregation	2	0.006006	18189916	0.006539	0.918456	0.640881	0.788862
GO:0035116	embryonic hindlimb morphogenesis	2	0.006006	18208653	0.006546	0.917511	0.641436	0.78935
GO:0043086	negative regulation of catalytic activity	4	0.012012	36732407	0.013205	0.909640	0.64171	0.789394
GO:0097105	presynaptic membrane assembly	1	0.003003	8562580	0.003078	0.975561	0.641789	0.789394
GO:0031016	pancreas development	2	0.006006	18252994	0.006562	0.915282	0.642746	0.790376
GO:0006833	water transport	1	0.003003	8604883	0.003093	0.970765	0.643604	0.791235
GO:0016072	rRNA metabolic process	5	0.015015	45918783	0.016508	0.909576	0.64397	0.79149
GO:0019722	calcium-mediated signaling	7	0.021021	63887464	0.022967	0.915254	0.644338	0.791747
GO:0006940	regulation of smooth muscle contraction	3	0.009009	27694672	0.009956	0.904866	0.644972	0.792243
GO:0007218	neuropeptide signaling pathway	5	0.015015	45976845	0.016529	0.908427	0.64506	0.792243
GO:0030323	respiratory tube development	1	0.003003	8649856	0.003110	0.965718	0.645523	0.792617
GO:0001961	positive regulation of cytokine-mediated signaling pathway	2	0.006006	18356861	0.006599	0.910103	0.6458	0.792761
GO:1902230	negative regulation of intrinsic apoptotic signaling pathway in response to DNA damage	1	0.003003	8661707	0.003114	0.964397	0.646027	0.792844
GO:0006261	DNA-templated DNA replication	1	0.003003	8675733	0.003119	0.962838	0.646623	0.793137
GO:0007035	vacuolar acidification	1	0.003003	8682711	0.003121	0.962064	0.646919	0.793137
GO:0014003	oligodendrocyte development	1	0.003003	8685841	0.003123	0.961717	0.647052	0.793137
GO:0035269	protein O-linked glycosylation via mannose	1	0.003003	8689854	0.003124	0.961273	0.647222	0.793137
GO:0035329	hippo signaling	1	0.003003	8677048	0.003119	0.962692	0.646679	0.793137
GO:0045109	intermediate filament organization	1	0.003003	8689313	0.003124	0.961333	0.647199	0.793137
GO:0000245	spliceosomal complex assembly	1	0.003003	8703905	0.003129	0.959721	0.647817	0.793671
GO:0009185	ribonucleoside diphosphate metabolic process	2	0.006006	18437571	0.006628	0.906119	0.64816	0.793896
GO:0006887	exocytosis	7	0.021021	64172530	0.023070	0.911188	0.64889	0.7944
GO:0034249	negative regulation of amide metabolic process	1	0.003003	8726948	0.003137	0.957187	0.64879	0.7944
GO:0018193	peptidyl-amino acid modification	9	0.027027	81993768	0.029477	0.916898	0.649228	0.794618
GO:0062014	negative regulation of small molecule metabolic process	3	0.009009	27884034	0.010024	0.898721	0.649497	0.794752
GO:0044282	small molecule catabolic process	9	0.027027	82047650	0.029496	0.916295	0.64999	0.795159
GO:0051294	establishment of spindle orientation	2	0.006006	18538637	0.006665	0.901180	0.651096	0.796317
GO:0000910	cytokinesis	3	0.009009	27985385	0.010061	0.895466	0.651901	0.796369
GO:0001990	regulation of systemic arterial blood pressure by hormone	1	0.003003	8796211	0.003162	0.949650	0.651699	0.796369
GO:0002067	glandular epithelial cell differentiation	1	0.003003	8829974	0.003174	0.946019	0.653108	0.796369
GO:0009451	RNA modification	4	0.012012	37329236	0.013420	0.895097	0.654103	0.796369
GO:0030518	nuclear receptor-mediated steroid hormone signaling pathway	3	0.009009	28072509	0.010092	0.892687	0.653959	0.796369
GO:0032387	negative regulation of intracellular transport	2	0.006006	18608226	0.006690	0.897810	0.653107	0.796369
GO:0034329	cell junction assembly	16	0.048048	143794193	0.051694	0.929475	0.652905	0.796369
GO:0043401	steroid hormone receptor signaling pathway	3	0.009009	28072509	0.010092	0.892687	0.653959	0.796369
GO:0043484	regulation of RNA splicing	6	0.018018	55465569	0.019940	0.903622	0.653294	0.796369
GO:0050886	endocrine process	1	0.003003	8796211	0.003162	0.949650	0.651699	0.796369
GO:0051053	negative regulation of DNA metabolic process	3	0.009009	28049003	0.010084	0.893435	0.653405	0.796369
GO:0051453	regulation of intracellular pH	3	0.009009	28042754	0.010081	0.893634	0.653257	0.796369
GO:0060231	mesenchymal to epithelial transition	1	0.003003	8805175	0.003165	0.948683	0.652074	0.796369
GO:0061436	establishment of skin barrier	1	0.003003	8855678	0.003184	0.943273	0.654178	0.796369
GO:0061640	cytoskeleton-dependent cytokinesis	3	0.009009	27985385	0.010061	0.895466	0.651901	0.796369
GO:0071347	cellular response to interleukin-1	2	0.006006	18580076	0.006680	0.899170	0.652295	0.796369
GO:0072079	nephron tubule formation	1	0.003003	8841386	0.003178	0.944798	0.653583	0.796369
GO:0097090	presynaptic membrane organization	1	0.003003	8816387	0.003169	0.947477	0.652542	0.796369
GO:2000351	regulation of endothelial cell apoptotic process	2	0.006006	18595716	0.006685	0.898414	0.652746	0.796369
GO:0043085	positive regulation of catalytic activity	11	0.033033	100081174	0.035979	0.918120	0.654605	0.796666
GO:0120039	plasma membrane bounded cell projection morphogenesis	15	0.045045	135225217	0.048613	0.926601	0.654742	0.796666
GO:2000378	negative regulation of reactive oxygen species metabolic process	1	0.003003	8887952	0.003195	0.939848	0.655515	0.797413
GO:0030540	female genitalia development	1	0.003003	8893756	0.003197	0.939234	0.655755	0.79751
GO:0043903	regulation of biological process involved in symbiotic interaction	1	0.003003	8898875	0.003199	0.938694	0.655967	0.797572
GO:0009056	catabolic process	53	0.159159	462186254	0.166155	0.957895	0.656473	0.797603
GO:0043244	regulation of protein-containing complex disassembly	4	0.012012	37438418	0.013459	0.892487	0.656339	0.797603
GO:0050832	defense response to fungus	1	0.003003	8903797	0.003201	0.938175	0.65617	0.797603
GO:0007274	neuromuscular synaptic transmission	1	0.003003	8936779	0.003213	0.934713	0.657529	0.798692
GO:0007018	microtubule-based movement	14	0.042042	126745592	0.045565	0.922687	0.657886	0.798931
GO:0015749	monosaccharide transmembrane transport	1	0.003003	8972283	0.003226	0.931014	0.658987	0.799292
GO:0032943	mononuclear cell proliferation	3	0.009009	28278578	0.010166	0.886182	0.658791	0.799292
GO:0051785	positive regulation of nuclear division	2	0.006006	18811820	0.006763	0.888093	0.658937	0.799292
GO:0090022	regulation of neutrophil chemotaxis	1	0.003003	8964479	0.003223	0.931825	0.658667	0.799292
GO:1905952	regulation of lipid localization	5	0.015015	46715749	0.016794	0.894058	0.658758	0.799292
GO:0008033	tRNA processing	3	0.009009	28326053	0.010183	0.884697	0.659898	0.800202
GO:0055090	acylglycerol homeostasis	1	0.003003	9006602	0.003238	0.927466	0.660389	0.800409
GO:0070328	triglyceride homeostasis	1	0.003003	9005098	0.003237	0.927621	0.660328	0.800409
GO:1902235	regulation of endoplasmic reticulum stress-induced intrinsic apoptotic signaling pathway	1	0.003003	9056774	0.003256	0.922329	0.66243	0.802575
GO:2001252	positive regulation of chromosome organization	3	0.009009	28438106	0.010223	0.881211	0.662499	0.802575
GO:0070555	response to interleukin-1	3	0.009009	28449359	0.010227	0.880862	0.662759	0.802695
GO:0034389	lipid droplet organization	1	0.003003	9069330	0.003260	0.921052	0.662938	0.802716
GO:0007033	vacuole organization	4	0.012012	37787099	0.013584	0.884251	0.663415	0.803098
GO:0010965	regulation of mitotic sister chromatid separation	2	0.006006	19028188	0.006841	0.877994	0.665046	0.804796
GO:0048854	brain morphogenesis	1	0.003003	9123921	0.003280	0.915541	0.665141	0.804796
GO:0006688	glycosphingolipid biosynthetic process	2	0.006006	19071960	0.006856	0.875979	0.666271	0.805772
GO:0043409	negative regulation of MAPK cascade	6	0.018018	56235633	0.020217	0.891249	0.666214	0.805772
GO:1903052	positive regulation of proteolysis involved in protein catabolic process	4	0.012012	37942287	0.013640	0.880634	0.666532	0.805892
GO:0150077	regulation of neuroinflammatory response	1	0.003003	9162854	0.003294	0.911651	0.666703	0.805903
GO:0030851	granulocyte differentiation	1	0.003003	9169153	0.003296	0.911024	0.666955	0.806012
GO:0010592	positive regulation of lamellipodium assembly	1	0.003003	9175290	0.003298	0.910415	0.667201	0.806113
GO:1903421	regulation of synaptic vesicle recycling	1	0.003003	9180457	0.003300	0.909903	0.667407	0.806167
GO:2000696	regulation of epithelial cell differentiation involved in kidney development	1	0.003003	9194634	0.003305	0.908500	0.667973	0.806655
GO:0009132	nucleoside diphosphate metabolic process	2	0.006006	19153206	0.006886	0.872263	0.668536	0.807139
GO:0009312	oligosaccharide biosynthetic process	1	0.003003	9217164	0.003314	0.906279	0.66887	0.807321
GO:0065002	intracellular protein transmembrane transport	1	0.003003	9220709	0.003315	0.905930	0.669011	0.807321
GO:0002828	regulation of type 2 immune response	1	0.003003	9248718	0.003325	0.903187	0.670123	0.808452
GO:0044419	biological process involved in interspecies interaction between organisms	31	0.093093	275784450	0.099144	0.938969	0.670586	0.808452
GO:0090266	regulation of mitotic cell cycle spindle assembly checkpoint	1	0.003003	9260705	0.003329	0.902018	0.670598	0.808452
GO:1903504	regulation of mitotic spindle checkpoint	1	0.003003	9260705	0.003329	0.902018	0.670598	0.808452
GO:0044272	sulfur compound biosynthetic process	3	0.009009	28826252	0.010363	0.869345	0.671398	0.80922
GO:0031646	positive regulation of nervous system process	2	0.006006	19275468	0.006929	0.866731	0.67192	0.80928
GO:0090189	regulation of branching involved in ureteric bud morphogenesis	1	0.003003	9294023	0.003341	0.898784	0.671913	0.80928
GO:0090207	regulation of triglyceride metabolic process	1	0.003003	9294574	0.003341	0.898731	0.671935	0.80928
GO:0007617	mating behavior	1	0.003003	9306653	0.003346	0.897564	0.672411	0.809473
GO:0098696	regulation of neurotransmitter receptor localization to postsynaptic specialization membrane	1	0.003003	9306896	0.003346	0.897541	0.67242	0.809473
GO:0016032	viral process	4	0.012012	38266764	0.013757	0.873167	0.672987	0.809568
GO:0050857	positive regulation of antigen receptor-mediated signaling pathway	1	0.003003	9313136	0.003348	0.896940	0.672666	0.809568
GO:0061844	antimicrobial humoral immune response mediated by antimicrobial peptide	2	0.006006	19314165	0.006943	0.864994	0.672985	0.809568
GO:0001956	positive regulation of neurotransmitter secretion	1	0.003003	9330050	0.003354	0.895314	0.67333	0.80962
GO:0010880	regulation of release of sequestered calcium ion into cytosol by sarcoplasmic reticulum	2	0.006006	19333535	0.006950	0.864128	0.673518	0.80962
GO:0070593	dendrite self-avoidance	1	0.003003	9332942	0.003355	0.895036	0.673443	0.80962
GO:0008542	visual learning	2	0.006006	19350026	0.006956	0.863391	0.67397	0.809968
GO:0007094	mitotic spindle assembly checkpoint signaling	1	0.003003	9376295	0.003371	0.890898	0.675139	0.810037
GO:0031111	negative regulation of microtubule polymerization or depolymerization	2	0.006006	19369572	0.006963	0.862520	0.674506	0.810037
GO:0034250	positive regulation of amide metabolic process	1	0.003003	9381164	0.003373	0.890435	0.675329	0.810037
GO:0048858	cell projection morphogenesis	15	0.045045	137059882	0.049273	0.914198	0.67478	0.810037
GO:0051125	regulation of actin nucleation	1	0.003003	9361380	0.003365	0.892317	0.674557	0.810037
GO:0071173	spindle assembly checkpoint signaling	1	0.003003	9376295	0.003371	0.890898	0.675139	0.810037
GO:0071174	mitotic spindle checkpoint signaling	1	0.003003	9376295	0.003371	0.890898	0.675139	0.810037
GO:1902808	positive regulation of cell cycle G1/S phase transition	2	0.006006	19395424	0.006973	0.861370	0.675213	0.810037
GO:0050796	regulation of insulin secretion	6	0.018018	56805215	0.020421	0.882312	0.675574	0.810135
GO:0030641	regulation of cellular pH	3	0.009009	29020061	0.010433	0.863539	0.675776	0.810183
GO:1902229	regulation of intrinsic apoptotic signaling pathway in response to DNA damage	1	0.003003	9445824	0.003396	0.884340	0.677841	0.812463
GO:0046006	regulation of activated T cell proliferation	1	0.003003	9467959	0.003404	0.882273	0.678697	0.813293
GO:0016070	RNA metabolic process	35	0.105105	311403330	0.111949	0.938867	0.6792	0.8137
GO:0048640	negative regulation of developmental growth	4	0.012012	38601935	0.013877	0.865586	0.679563	0.813939
GO:0019318	hexose metabolic process	4	0.012012	38620397	0.013884	0.865172	0.679923	0.814174
GO:0045824	negative regulation of innate immune response	2	0.006006	19600717	0.007046	0.852349	0.680787	0.814487
GO:0052652	cyclic purine nucleotide metabolic process	2	0.006006	19602607	0.007047	0.852266	0.680838	0.814487
GO:0065009	regulation of molecular function	29	0.087087	259791636	0.093395	0.932464	0.680813	0.814487
GO:1902074	response to salt	1	0.003003	9511413	0.003419	0.878242	0.680369	0.814487
GO:0001573	ganglioside metabolic process	1	0.003003	9550391	0.003433	0.874658	0.681863	0.815516
GO:0001919	regulation of receptor recycling	1	0.003003	9559948	0.003437	0.873783	0.682228	0.815757
GO:0031577	spindle checkpoint signaling	1	0.003003	9564768	0.003439	0.873343	0.682412	0.815781
GO:0009187	cyclic nucleotide metabolic process	2	0.006006	19683009	0.007076	0.848785	0.683	0.816092
GO:0033120	positive regulation of RNA splicing	1	0.003003	9577755	0.003443	0.872159	0.682907	0.816092
GO:0043647	inositol phosphate metabolic process	1	0.003003	9593978	0.003449	0.870684	0.683524	0.816523
GO:0070228	regulation of lymphocyte apoptotic process	2	0.006006	19751704	0.007101	0.845833	0.684837	0.817895
GO:0006351	DNA-templated transcription	9	0.027027	84623924	0.030422	0.888400	0.685303	0.818036
GO:0044085	cellular component biogenesis	4	0.012012	38895220	0.013983	0.859059	0.685242	0.818036
GO:0050772	positive regulation of axonogenesis	4	0.012012	38905935	0.013987	0.858822	0.685448	0.818036
GO:0000226	microtubule cytoskeleton organization	15	0.045045	138100029	0.049647	0.907312	0.685852	0.818321
GO:0042558	pteridine-containing compound metabolic process	1	0.003003	9673333	0.003478	0.863541	0.686527	0.81893
GO:0006400	tRNA modification	2	0.006006	19859559	0.007139	0.841239	0.687704	0.819883
GO:0034341	response to type II interferon	3	0.009009	29563221	0.010628	0.847674	0.687819	0.819883
GO:0048671	negative regulation of collateral sprouting	1	0.003003	9705855	0.003489	0.860648	0.687749	0.819883
GO:0110075	regulation of ferroptosis	1	0.003003	9712274	0.003492	0.860079	0.68799	0.81989
GO:0045822	negative regulation of heart contraction	1	0.003003	9737656	0.003501	0.857837	0.68894	0.820826
GO:0016339	calcium-dependent cell-cell adhesion	3	0.009009	29630473	0.010652	0.845750	0.689286	0.821042
GO:0000096	sulfur amino acid metabolic process	1	0.003003	9758239	0.003508	0.856028	0.689708	0.821053
GO:0032722	positive regulation of chemokine production	2	0.006006	19938541	0.007168	0.837907	0.68979	0.821053
GO:0045793	positive regulation of cell size	1	0.003003	9753270	0.003506	0.856464	0.689522	0.821053
GO:1902993	positive regulation of amyloid precursor protein catabolic process	1	0.003003	9767266	0.003511	0.855236	0.690044	0.821159
GO:0034644	cellular response to UV	2	0.006006	19962010	0.007176	0.836922	0.690407	0.821378
GO:0045932	negative regulation of muscle contraction	1	0.003003	9794398	0.003521	0.852867	0.691053	0.821378
GO:0048512	circadian behavior	1	0.003003	9790855	0.003520	0.853176	0.690921	0.821378
GO:0051642	centrosome localization	1	0.003003	9785942	0.003518	0.853604	0.690739	0.821378
GO:0061842	microtubule organizing center localization	1	0.003003	9785942	0.003518	0.853604	0.690739	0.821378
GO:0003044	regulation of systemic arterial blood pressure mediated by a chemical signal	1	0.003003	9809580	0.003527	0.851547	0.691616	0.821851
GO:0019369	arachidonate metabolic process	1	0.003003	9819287	0.003530	0.850705	0.691975	0.821885
GO:0030539	male genitalia development	1	0.003003	9815176	0.003529	0.851062	0.691823	0.821885
GO:1904321	response to forskolin	1	0.003003	9824223	0.003532	0.850278	0.692158	0.821906
GO:0006721	terpenoid metabolic process	2	0.006006	20052102	0.007209	0.833162	0.692769	0.822436
GO:0002861	regulation of inflammatory response to antigenic stimulus	1	0.003003	9850903	0.003541	0.847975	0.693143	0.822488
GO:0019320	hexose catabolic process	1	0.003003	9848720	0.003541	0.848163	0.693062	0.822488
GO:1901137	carbohydrate derivative biosynthetic process	19	0.057057	174120767	0.062596	0.911512	0.693634	0.822874
GO:0043414	macromolecule methylation	3	0.009009	29848710	0.010731	0.839566	0.694013	0.822932
GO:0050892	intestinal absorption	1	0.003003	9872673	0.003549	0.846105	0.693944	0.822932
GO:0019217	regulation of fatty acid metabolic process	3	0.009009	29887122	0.010744	0.838487	0.69484	0.823716
GO:0071345	cellular response to cytokine stimulus	15	0.045045	139039338	0.049984	0.901182	0.695665	0.824498
GO:0033119	negative regulation of RNA splicing	1	0.003003	9942484	0.003574	0.840164	0.696501	0.825292
GO:0009058	biosynthetic process	75	0.225225	656203524	0.235904	0.954733	0.69677	0.825414
GO:0003016	respiratory system process	1	0.003003	9958475	0.003580	0.838815	0.697083	0.825589
GO:0006470	protein dephosphorylation	3	0.009009	30011576	0.010789	0.835010	0.697505	0.825893
GO:0046621	negative regulation of organ growth	1	0.003003	9989794	0.003591	0.836186	0.698221	0.826543
GO:0002699	positive regulation of immune effector process	7	0.021021	67490276	0.024263	0.866395	0.699293	0.827616
GO:0010976	positive regulation of neuron projection development	7	0.021021	67566967	0.024290	0.865412	0.7004	0.827857
GO:0021782	glial cell development	2	0.006006	20338754	0.007312	0.821419	0.700184	0.827857
GO:0030225	macrophage differentiation	2	0.006006	20334882	0.007310	0.821576	0.700085	0.827857
GO:0045742	positive regulation of epidermal growth factor receptor signaling pathway	1	0.003003	10049708	0.003613	0.831200	0.700385	0.827857
GO:0048857	neural nucleus development	2	0.006006	20344075	0.007314	0.821204	0.70032	0.827857
GO:2000736	regulation of stem cell differentiation	3	0.009009	30152089	0.010840	0.831119	0.700494	0.827857
GO:0002920	regulation of humoral immune response	1	0.003003	10077451	0.003623	0.828912	0.701382	0.828153
GO:0046890	regulation of lipid biosynthetic process	6	0.018018	58413441	0.021000	0.858020	0.701084	0.828153
GO:0051098	regulation of binding	3	0.009009	30195394	0.010855	0.829927	0.701411	0.828153
GO:0098930	axonal transport	2	0.006006	20368387	0.007322	0.820224	0.700942	0.828153
GO:0002708	positive regulation of lymphocyte mediated immunity	3	0.009009	30270409	0.010882	0.827870	0.702993	0.828367
GO:0033046	negative regulation of sister chromatid segregation	1	0.003003	10106735	0.003633	0.826510	0.702431	0.828367
GO:0033048	negative regulation of mitotic sister chromatid segregation	1	0.003003	10106735	0.003633	0.826510	0.702431	0.828367
GO:0044794	host-mediated activation of viral process	1	0.003003	10125412	0.003640	0.824986	0.703098	0.828367
GO:0045589	regulation of regulatory T cell differentiation	1	0.003003	10129816	0.003642	0.824627	0.703255	0.828367
GO:0045672	positive regulation of osteoclast differentiation	1	0.003003	10119376	0.003638	0.825478	0.702883	0.828367
GO:0045841	negative regulation of mitotic metaphase/anaphase transition	1	0.003003	10106735	0.003633	0.826510	0.702431	0.828367
GO:0050810	regulation of steroid biosynthetic process	3	0.009009	30235636	0.010870	0.828822	0.70226	0.828367
GO:1901976	regulation of cell cycle checkpoint	2	0.006006	20448255	0.007351	0.817020	0.702977	0.828367
GO:2000816	negative regulation of mitotic sister chromatid separation	1	0.003003	10106735	0.003633	0.826510	0.702431	0.828367
GO:0002757	immune response-activating signaling pathway	8	0.024024	76950373	0.027664	0.868437	0.703799	0.828419
GO:0060349	bone morphogenesis	2	0.006006	20478444	0.007362	0.815816	0.703743	0.828419
GO:0070542	response to fatty acid	2	0.006006	20473686	0.007360	0.816006	0.703623	0.828419
GO:1901077	regulation of relaxation of muscle	1	0.003003	10157634	0.003652	0.822369	0.704245	0.828749
GO:0090199	regulation of release of cytochrome c from mitochondria	1	0.003003	10165328	0.003654	0.821746	0.704519	0.828875
GO:0051282	regulation of sequestering of calcium ion	5	0.015015	49372963	0.017749	0.845941	0.705154	0.829427
GO:0090307	mitotic spindle assembly	1	0.003003	10192434	0.003664	0.819561	0.705479	0.829613
GO:0003323	type B pancreatic cell development	1	0.003003	10201963	0.003668	0.818795	0.705816	0.829618
GO:1902275	regulation of chromatin organization	1	0.003003	10199999	0.003667	0.818953	0.705747	0.829618
GO:0043094	metabolic compound salvage	1	0.003003	10208169	0.003670	0.818298	0.706036	0.829679
GO:0035725	sodium ion transmembrane transport	5	0.015015	49448938	0.017777	0.844641	0.706414	0.829928
GO:0046839	phospholipid dephosphorylation	1	0.003003	10263844	0.003690	0.813859	0.707996	0.83159
GO:0033365	protein localization to organelle	18	0.054054	166913965	0.060005	0.900822	0.708644	0.831617
GO:0043170	macromolecule metabolic process	135	0.405405	1165058442	0.418836	0.967933	0.70888	0.831617
GO:0043933	protein-containing complex organization	40	0.120120	358751147	0.128970	0.931378	0.7087	0.831617
GO:0051640	organelle localization	15	0.045045	140346371	0.050454	0.892790	0.70902	0.831617
GO:0086013	membrane repolarization during cardiac muscle cell action potential	1	0.003003	10285869	0.003698	0.812116	0.708767	0.831617
GO:0099622	cardiac muscle cell membrane repolarization	1	0.003003	10285869	0.003698	0.812116	0.708767	0.831617
GO:0007266	Rho protein signal transduction	2	0.006006	20747165	0.007459	0.805249	0.710492	0.832166
GO:0007409	axonogenesis	8	0.024024	77418109	0.027832	0.863190	0.710062	0.832166
GO:0043243	positive regulation of protein-containing complex disassembly	1	0.003003	10333238	0.003715	0.808393	0.71042	0.832166
GO:0045017	glycerolipid biosynthetic process	6	0.018018	59028838	0.021221	0.849075	0.710483	0.832166
GO:0046365	monosaccharide catabolic process	1	0.003003	10311320	0.003707	0.810112	0.709657	0.832166
GO:0046580	negative regulation of Ras protein signal transduction	1	0.003003	10332920	0.003715	0.808418	0.710409	0.832166
GO:0006884	cell volume homeostasis	1	0.003003	10365091	0.003726	0.805909	0.711527	0.833182
GO:0060338	regulation of type I interferon-mediated signaling pathway	1	0.003003	10376988	0.003731	0.804985	0.711939	0.833393
GO:1904645	response to amyloid-beta	2	0.006006	20809582	0.007481	0.802834	0.712041	0.833393
GO:0016054	organic acid catabolic process	6	0.018018	59195023	0.021280	0.846692	0.712987	0.83352
GO:0045471	response to ethanol	4	0.012012	40381737	0.014517	0.827436	0.712935	0.83352
GO:0046395	carboxylic acid catabolic process	6	0.018018	59195023	0.021280	0.846692	0.712987	0.83352
GO:1902932	positive regulation of alcohol biosynthetic process	1	0.003003	10398719	0.003738	0.803303	0.71269	0.83352
GO:2001251	negative regulation of chromosome organization	2	0.006006	20837912	0.007491	0.801743	0.712742	0.83352
GO:1901879	regulation of protein depolymerization	3	0.009009	30770868	0.011062	0.814405	0.713389	0.833684
GO:1902100	negative regulation of metaphase/anaphase transition of cell cycle	1	0.003003	10425971	0.003748	0.801203	0.713629	0.833684
GO:1905819	negative regulation of chromosome separation	1	0.003003	10425971	0.003748	0.801203	0.713629	0.833684
GO:0071676	negative regulation of mononuclear cell migration	1	0.003003	10437878	0.003752	0.800289	0.714039	0.833966
GO:0016331	morphogenesis of embryonic epithelium	1	0.003003	10443308	0.003754	0.799873	0.714225	0.833989
GO:0007420	brain development	13	0.039039	123109699	0.044258	0.882085	0.715514	0.83405
GO:0009062	fatty acid catabolic process	2	0.006006	20917478	0.007520	0.798693	0.714702	0.83405
GO:0035176	social behavior	3	0.009009	30869215	0.011097	0.811811	0.715398	0.83405
GO:0051130	positive regulation of cellular component organization	44	0.132132	394191180	0.141711	0.932406	0.714685	0.83405
GO:0051209	release of sequestered calcium ion into cytosol	2	0.006006	20957432	0.007534	0.797170	0.715683	0.83405
GO:0051703	biological process involved in intraspecies interaction between organisms	3	0.009009	30869215	0.011097	0.811811	0.715398	0.83405
GO:0051707	response to other organism	25	0.075075	229287118	0.082428	0.910793	0.715347	0.83405
GO:0071260	cellular response to mechanical stimulus	2	0.006006	20948038	0.007531	0.797528	0.715453	0.83405
GO:2000191	regulation of fatty acid transport	1	0.003003	10488877	0.003771	0.796398	0.715786	0.83405
GO:0060251	regulation of glial cell proliferation	1	0.003003	10493866	0.003773	0.796019	0.715956	0.834054
GO:0006810	transport	106	0.318318	922647065	0.331690	0.959687	0.716334	0.834103
GO:0009112	nucleobase metabolic process	1	0.003003	10500342	0.003775	0.795528	0.716177	0.834103
GO:0002449	lymphocyte mediated immunity	2	0.006006	20994499	0.007547	0.795763	0.71659	0.834166
GO:0097091	synaptic vesicle clustering	1	0.003003	10516366	0.003781	0.794316	0.716723	0.834166
GO:0032968	positive regulation of transcription elongation by RNA polymerase II	1	0.003003	10523582	0.003783	0.793772	0.716969	0.834257
GO:0007213	G protein-coupled acetylcholine receptor signaling pathway	1	0.003003	10533577	0.003787	0.793018	0.717308	0.834457
GO:0034142	toll-like receptor 4 signaling pathway	1	0.003003	10544340	0.003791	0.792209	0.717674	0.834688
GO:0006325	chromatin organization	27	0.081081	247227952	0.088878	0.912274	0.718703	0.834887
GO:0007622	rhythmic behavior	1	0.003003	10558240	0.003796	0.791166	0.718145	0.834887
GO:0051283	negative regulation of sequestering of calcium ion	2	0.006006	21094280	0.007583	0.791999	0.719019	0.834887
GO:0071496	cellular response to external stimulus	2	0.006006	21063350	0.007572	0.793162	0.718268	0.834887
GO:1903523	negative regulation of blood circulation	1	0.003003	10579892	0.003803	0.789547	0.718877	0.834887
GO:1990830	cellular response to leukemia inhibitory factor	4	0.012012	40719867	0.014639	0.820565	0.718979	0.834887
GO:2000269	regulation of fibroblast apoptotic process	1	0.003003	10583524	0.003805	0.789276	0.719	0.834887
GO:0002825	regulation of T-helper 1 type immune response	1	0.003003	10600767	0.003811	0.787992	0.719582	0.835298
GO:0070588	calcium ion transmembrane transport	8	0.024024	78151599	0.028095	0.855089	0.719709	0.835298
GO:0061178	regulation of insulin secretion involved in cellular response to glucose stimulus	2	0.006006	21129825	0.007596	0.790666	0.71988	0.835303
GO:0002764	immune response-regulating signaling pathway	9	0.027027	87387511	0.031416	0.860305	0.72068	0.835646
GO:0032480	negative regulation of type I interferon production	1	0.003003	10629056	0.003821	0.785895	0.720533	0.835646
GO:0090075	relaxation of muscle	1	0.003003	10626405	0.003820	0.786091	0.720444	0.835646
GO:0002697	regulation of immune effector process	10	0.030030	96538537	0.034705	0.865284	0.721145	0.835893
GO:1903170	negative regulation of calcium ion transmembrane transport	1	0.003003	10649789	0.003829	0.784365	0.721229	0.835893
GO:0031047	regulatory ncRNA-mediated gene silencing	2	0.006006	21224725	0.007630	0.787131	0.722169	0.836554
GO:0035025	positive regulation of Rho protein signal transduction	1	0.003003	10674428	0.003837	0.782554	0.722053	0.836554
GO:0043473	pigmentation	2	0.006006	21230327	0.007632	0.786923	0.722303	0.836554
GO:0008340	determination of adult lifespan	1	0.003003	10697920	0.003846	0.780836	0.722836	0.836899
GO:0140115	export across plasma membrane	2	0.006006	21256732	0.007642	0.785946	0.722937	0.836899
GO:0010894	negative regulation of steroid biosynthetic process	1	0.003003	10710486	0.003850	0.779920	0.723255	0.837043
GO:0051279	regulation of release of sequestered calcium ion into cytosol	3	0.009009	31266057	0.011240	0.801507	0.723397	0.837043
GO:0006354	DNA-templated transcription elongation	1	0.003003	10728789	0.003857	0.778589	0.723863	0.837296
GO:0051985	negative regulation of chromosome segregation	1	0.003003	10731496	0.003858	0.778393	0.723953	0.837296
GO:0045807	positive regulation of endocytosis	5	0.015015	50562816	0.018177	0.826034	0.724453	0.837549
GO:2000352	negative regulation of endothelial cell apoptotic process	1	0.003003	10748248	0.003864	0.777180	0.724508	0.837549
GO:0071300	cellular response to retinoic acid	3	0.009009	31400772	0.011289	0.798068	0.726073	0.839163
GO:0014009	glial cell proliferation	1	0.003003	10819981	0.003890	0.772027	0.726873	0.839893
GO:0043405	regulation of MAP kinase activity	2	0.006006	21441075	0.007708	0.779189	0.727327	0.840222
GO:0043116	negative regulation of vascular permeability	1	0.003003	10853355	0.003902	0.769653	0.727966	0.840766
GO:2000106	regulation of leukocyte apoptotic process	3	0.009009	31517104	0.011330	0.795123	0.728367	0.841034
GO:0021756	striatum development	1	0.003003	10891220	0.003915	0.766978	0.729201	0.841552
GO:0045833	negative regulation of lipid metabolic process	3	0.009009	31567727	0.011349	0.793848	0.72936	0.841552
GO:0051123	RNA polymerase II preinitiation complex assembly	1	0.003003	10887443	0.003914	0.767244	0.729078	0.841552
GO:0060760	positive regulation of response to cytokine stimulus	2	0.006006	21532907	0.007741	0.775866	0.729491	0.841552
GO:0051346	negative regulation of hydrolase activity	1	0.003003	10921962	0.003926	0.764819	0.7302	0.842174
GO:0002088	lens development in camera-type eye	2	0.006006	21582763	0.007759	0.774073	0.730661	0.84251
GO:0007632	visual behavior	2	0.006006	21613826	0.007770	0.772961	0.731387	0.843152
GO:1900225	regulation of NLRP3 inflammasome complex assembly	1	0.003003	10975046	0.003946	0.761119	0.731915	0.843566
GO:1904262	negative regulation of TORC1 signaling	1	0.003003	10998968	0.003954	0.759464	0.732685	0.844258
GO:0015711	organic anion transport	10	0.030030	97562381	0.035073	0.856203	0.733002	0.844428
GO:0030705	cytoskeleton-dependent intracellular transport	6	0.018018	60577616	0.021778	0.827367	0.73324	0.844507
GO:1902414	protein localization to cell junction	4	0.012012	41601537	0.014956	0.803174	0.734299	0.845531
GO:0006367	transcription initiation at RNA polymerase II promoter	1	0.003003	11069041	0.003979	0.754656	0.734927	0.846058
GO:0014823	response to activity	2	0.006006	21886336	0.007868	0.763337	0.737688	0.849
GO:0044319	wound healing, spreading of cells	1	0.003003	11160463	0.004012	0.748474	0.737824	0.849
GO:0030307	positive regulation of cell growth	6	0.018018	60966583	0.021917	0.822089	0.738753	0.849481
GO:0045939	negative regulation of steroid metabolic process	1	0.003003	11188653	0.004022	0.746589	0.738711	0.849481
GO:0051261	protein depolymerization	1	0.003003	11188110	0.004022	0.746625	0.738694	0.849481
GO:0010634	positive regulation of epithelial cell migration	2	0.006006	21970749	0.007898	0.760404	0.739614	0.850032
GO:0072523	purine-containing compound catabolic process	3	0.009009	32105768	0.011542	0.780544	0.739745	0.850032
GO:2001026	regulation of endothelial cell chemotaxis	1	0.003003	11221278	0.004034	0.744418	0.739733	0.850032
GO:0031128	developmental induction	2	0.006006	22015758	0.007915	0.758849	0.740636	0.850817
GO:0033627	cell adhesion mediated by integrin	1	0.003003	11254460	0.004046	0.742223	0.740769	0.850817
GO:0090231	regulation of spindle checkpoint	1	0.003003	11260705	0.004048	0.741812	0.740964	0.850844
GO:0016241	regulation of macroautophagy	5	0.015015	51653374	0.018569	0.808594	0.741335	0.851074
GO:0007140	male meiotic nuclear division	1	0.003003	11287930	0.004058	0.740022	0.74181	0.851423
GO:0035023	regulation of Rho protein signal transduction	3	0.009009	32263264	0.011599	0.776734	0.742724	0.852185
GO:0048665	neuron fate specification	2	0.006006	22112294	0.007949	0.755536	0.742816	0.852185
GO:0007200	phospholipase C-activating G protein-coupled receptor signaling pathway	6	0.018018	61305943	0.022039	0.817538	0.743496	0.852564
GO:0043113	receptor clustering	2	0.006006	22141856	0.007960	0.754528	0.743481	0.852564
GO:0071346	cellular response to type II interferon	2	0.006006	22149840	0.007963	0.754256	0.74366	0.852564
GO:0002639	positive regulation of immunoglobulin production	1	0.003003	11369810	0.004087	0.734693	0.744339	0.853145
GO:0007034	vacuolar transport	4	0.012012	42276024	0.015198	0.790360	0.745591	0.853501
GO:0007229	integrin-mediated signaling pathway	3	0.009009	32420811	0.011655	0.772959	0.745678	0.853501
GO:0009116	nucleoside metabolic process	1	0.003003	11410690	0.004102	0.732061	0.745592	0.853501
GO:0033013	tetrapyrrole metabolic process	1	0.003003	11402625	0.004099	0.732579	0.745345	0.853501
GO:0051966	regulation of synaptic transmission, glutamatergic	4	0.012012	42236204	0.015184	0.791105	0.744934	0.853501
GO:1901186	positive regulation of ERBB signaling pathway	1	0.003003	11394232	0.004096	0.733118	0.745088	0.853501
GO:1900101	regulation of endoplasmic reticulum unfolded protein response	1	0.003003	11441822	0.004113	0.730069	0.746542	0.854294
GO:0009167	purine ribonucleoside monophosphate metabolic process	1	0.003003	11449997	0.004116	0.729548	0.746791	0.854383
GO:0019730	antimicrobial humoral response	2	0.006006	22305130	0.008019	0.749004	0.747125	0.854569
GO:1990823	response to leukemia inhibitory factor	4	0.012012	42415001	0.015248	0.787770	0.747871	0.855225
GO:0006720	isoprenoid metabolic process	2	0.006006	22392214	0.008050	0.746092	0.749051	0.856378
GO:0046466	membrane lipid catabolic process	1	0.003003	11538845	0.004148	0.723930	0.749481	0.856673
GO:0065003	protein-containing complex assembly	35	0.105105	321642220	0.115630	0.908980	0.750018	0.857089
GO:0048193	Golgi vesicle transport	7	0.021021	71305634	0.025634	0.820037	0.751131	0.858165
GO:1905818	regulation of chromosome separation	2	0.006006	22520867	0.008096	0.741829	0.751873	0.858815
GO:0006909	phagocytosis	2	0.006006	22554040	0.008108	0.740738	0.752596	0.85905
GO:0008380	RNA splicing	9	0.027027	90058830	0.032376	0.834786	0.752314	0.85905
GO:0140895	cell surface toll-like receptor signaling pathway	1	0.003003	11639680	0.004184	0.717659	0.7525	0.85905
GO:0038095	Fc-epsilon receptor signaling pathway	1	0.003003	11698927	0.004206	0.714025	0.754256	0.860747
GO:0051590	positive regulation of neurotransmitter transport	1	0.003003	11720838	0.004214	0.712690	0.754903	0.860893
GO:0070661	leukocyte proliferation	3	0.009009	32914215	0.011833	0.761372	0.754753	0.860893
GO:0071548	response to dexamethasone	1	0.003003	11716428	0.004212	0.712958	0.754773	0.860893
GO:1902622	regulation of neutrophil migration	1	0.003003	11738157	0.004220	0.711638	0.755412	0.861277
GO:0006303	double-strand break repair via nonhomologous end joining	1	0.003003	11803092	0.004243	0.707723	0.757314	0.862853
GO:0007601	visual perception	7	0.021021	71786238	0.025807	0.814547	0.757188	0.862853
GO:0030072	peptide hormone secretion	2	0.006006	22759213	0.008182	0.734061	0.757028	0.862853
GO:0032446	protein modification by small protein conjugation	18	0.054054	172601865	0.062050	0.871136	0.758751	0.864293
GO:0009126	purine nucleoside monophosphate metabolic process	1	0.003003	11862381	0.004265	0.704186	0.759038	0.864325
GO:0051302	regulation of cell division	6	0.018018	62457069	0.022453	0.802470	0.759127	0.864325
GO:0072698	protein localization to microtubule cytoskeleton	1	0.003003	11880388	0.004271	0.703119	0.759559	0.864619
GO:0000902	cell morphogenesis	10	0.030030	100007297	0.035952	0.835271	0.759954	0.864674
GO:0032786	positive regulation of DNA-templated transcription, elongation	1	0.003003	11889711	0.004274	0.702567	0.759828	0.864674
GO:0045954	positive regulation of natural killer cell mediated cytotoxicity	1	0.003003	11921336	0.004286	0.700703	0.76074	0.865186
GO:0050953	sensory perception of light stimulus	7	0.021021	72073107	0.025910	0.811305	0.760752	0.865186
GO:0035337	fatty-acyl-CoA metabolic process	1	0.003003	11945694	0.004294	0.699275	0.76144	0.865573
GO:0042886	amide transport	4	0.012012	43259262	0.015552	0.772396	0.761392	0.865573
GO:0070232	regulation of T cell apoptotic process	1	0.003003	11966149	0.004302	0.698079	0.762026	0.866041
GO:0016311	dephosphorylation	4	0.012012	43356684	0.015587	0.770661	0.762916	0.866855
GO:0010043	response to zinc ion	1	0.003003	12028209	0.004324	0.694478	0.763795	0.866864
GO:0015833	peptide transport	3	0.009009	33408376	0.012010	0.750110	0.763579	0.866864
GO:0032526	response to retinoic acid	4	0.012012	43412783	0.015607	0.769665	0.76379	0.866864
GO:0046677	response to antibiotic	1	0.003003	12007511	0.004317	0.695675	0.763206	0.866864
GO:0050729	positive regulation of inflammatory response	4	0.012012	43385940	0.015597	0.770141	0.763372	0.866864
GO:0008654	phospholipid biosynthetic process	6	0.018018	62857281	0.022597	0.797361	0.764395	0.867348
GO:0001909	leukocyte mediated cytotoxicity	1	0.003003	12057387	0.004335	0.692797	0.764622	0.867408
GO:1903725	regulation of phospholipid metabolic process	1	0.003003	12078766	0.004342	0.691571	0.765226	0.867895
GO:0002685	regulation of leukocyte migration	6	0.018018	62940013	0.022627	0.796313	0.765473	0.867978
GO:0007193	adenylate cyclase-inhibiting G protein-coupled receptor signaling pathway	4	0.012012	43540920	0.015653	0.767400	0.765777	0.868124
GO:0006801	superoxide metabolic process	1	0.003003	12129934	0.004361	0.688653	0.766666	0.868737
GO:0006911	phagocytosis, engulfment	1	0.003003	12125896	0.004359	0.688883	0.766553	0.868737
GO:2000785	regulation of autophagosome assembly	1	0.003003	12144587	0.004366	0.687823	0.767077	0.869005
GO:0015909	long-chain fatty acid transport	1	0.003003	12190717	0.004383	0.685220	0.768365	0.869475
GO:0034113	heterotypic cell-cell adhesion	1	0.003003	12171934	0.004376	0.686277	0.767841	0.869475
GO:0042552	myelination	3	0.009009	33676541	0.012107	0.744137	0.768261	0.869475
GO:0043516	regulation of DNA damage response, signal transduction by p53 class mediator	1	0.003003	12174775	0.004377	0.686117	0.767921	0.869475
GO:0048147	negative regulation of fibroblast proliferation	1	0.003003	12183965	0.004380	0.685600	0.768177	0.869475
GO:0016050	vesicle organization	8	0.024024	82187734	0.029546	0.813097	0.768937	0.869924
GO:0072337	modified amino acid transport	1	0.003003	12221926	0.004394	0.683470	0.769233	0.870061
GO:0035774	positive regulation of insulin secretion involved in cellular response to glucose stimulus	1	0.003003	12241178	0.004401	0.682395	0.769766	0.870269
GO:1903573	negative regulation of response to endoplasmic reticulum stress	1	0.003003	12237644	0.004399	0.682592	0.769668	0.870269
GO:0042304	regulation of fatty acid biosynthetic process	1	0.003003	12250456	0.004404	0.681878	0.770023	0.870362
GO:0006635	fatty acid beta-oxidation	1	0.003003	12373027	0.004448	0.675123	0.773388	0.873856
GO:0007157	heterophilic cell-cell adhesion	3	0.009009	33979896	0.012216	0.737494	0.773465	0.873856
GO:0050775	positive regulation of dendrite morphogenesis	1	0.003003	12392713	0.004455	0.674051	0.773923	0.874175
GO:0006997	nucleus organization	2	0.006006	23649505	0.008502	0.706427	0.775476	0.874734
GO:0007272	ensheathment of neurons	3	0.009009	34081602	0.012252	0.735293	0.775189	0.874734
GO:0008366	axon ensheathment	3	0.009009	34081602	0.012252	0.735293	0.775189	0.874734
GO:0018105	peptidyl-serine phosphorylation	1	0.003003	12451866	0.004476	0.670849	0.775526	0.874734
GO:0085029	extracellular matrix assembly	1	0.003003	12434853	0.004470	0.671767	0.775066	0.874734
GO:0090162	establishment of epithelial cell polarity	1	0.003003	12429047	0.004468	0.672081	0.774909	0.874734
GO:2000738	positive regulation of stem cell differentiation	1	0.003003	12456389	0.004478	0.670605	0.775648	0.874734
GO:2000108	positive regulation of leukocyte apoptotic process	1	0.003003	12466597	0.004482	0.670056	0.775923	0.874846
GO:0042789	mRNA transcription by RNA polymerase II	1	0.003003	12515972	0.004499	0.667413	0.77725	0.876144
GO:0035022	positive regulation of Rac protein signal transduction	1	0.003003	12564433	0.004517	0.664839	0.778544	0.877404
GO:0007530	sex determination	1	0.003003	12572856	0.004520	0.664393	0.778768	0.877458
GO:0030857	negative regulation of epithelial cell differentiation	2	0.006006	23828651	0.008566	0.701116	0.779037	0.877562
GO:0046627	negative regulation of insulin receptor signaling pathway	1	0.003003	12609409	0.004533	0.662467	0.779739	0.878154
GO:0046326	positive regulation of D-glucose import	1	0.003003	12635528	0.004542	0.661098	0.780429	0.878733
GO:0007610	behavior	28	0.084084	264789357	0.095191	0.883317	0.780649	0.878782
GO:1905898	positive regulation of response to endoplasmic reticulum stress	1	0.003003	12658702	0.004551	0.659888	0.78104	0.879024
GO:0010770	positive regulation of cell morphogenesis	1	0.003003	12666748	0.004554	0.659468	0.781252	0.879063
GO:0040018	positive regulation of multicellular organism growth	1	0.003003	12680798	0.004559	0.658738	0.781621	0.87928
GO:0048259	regulation of receptor-mediated endocytosis	4	0.012012	44653860	0.016053	0.748273	0.782489	0.880057
GO:0010591	regulation of lamellipodium assembly	1	0.003003	12887486	0.004633	0.648173	0.786983	0.884911
GO:0016073	snRNA metabolic process	1	0.003003	12904100	0.004639	0.647339	0.787408	0.88499
GO:0032890	regulation of organic acid transport	2	0.006006	24259213	0.008721	0.688672	0.787395	0.88499
GO:0043410	positive regulation of MAPK cascade	19	0.057057	185281697	0.066608	0.856604	0.787632	0.885041
GO:0071616	acyl-CoA biosynthetic process	1	0.003003	12925093	0.004647	0.646287	0.787944	0.885193
GO:0031018	endocrine pancreas development	1	0.003003	12932809	0.004649	0.645902	0.788141	0.885214
GO:0046470	phosphatidylcholine metabolic process	1	0.003003	12940585	0.004652	0.645513	0.788339	0.885237
GO:0032755	positive regulation of interleukin-6 production	2	0.006006	24329961	0.008747	0.686670	0.788741	0.885488
GO:0097150	neuronal stem cell population maintenance	1	0.003003	12967489	0.004662	0.644174	0.789023	0.885605
GO:0009988	cell-cell recognition	1	0.003003	12986798	0.004669	0.643216	0.789512	0.885955
GO:0070633	transepithelial transport	1	0.003003	12994563	0.004672	0.642832	0.789709	0.885976
GO:0006479	protein methylation	1	0.003003	13016656	0.004679	0.641741	0.790267	0.886202
GO:0008213	protein alkylation	1	0.003003	13016656	0.004679	0.641741	0.790267	0.886202
GO:0002705	positive regulation of leukocyte mediated immunity	3	0.009009	35039218	0.012597	0.715198	0.790895	0.886308
GO:0006826	iron ion transport	1	0.003003	13037618	0.004687	0.640709	0.790795	0.886308
GO:0018209	peptidyl-serine modification	1	0.003003	13031663	0.004685	0.641002	0.790645	0.886308
GO:0032729	positive regulation of type II interferon production	2	0.006006	24469545	0.008797	0.682752	0.791375	0.886647
GO:0006816	calcium ion transport	9	0.027027	93742284	0.033700	0.801985	0.791747	0.886664
GO:0007026	negative regulation of microtubule depolymerization	1	0.003003	13073420	0.004700	0.638955	0.791694	0.886664
GO:1902745	positive regulation of lamellipodium organization	1	0.003003	13117422	0.004716	0.636811	0.792793	0.887636
GO:0060004	reflex	1	0.003003	13139366	0.004724	0.635748	0.793339	0.888048
GO:0002717	positive regulation of natural killer cell mediated immunity	1	0.003003	13206236	0.004748	0.632529	0.794995	0.889501
GO:0002790	peptide secretion	2	0.006006	24656720	0.008864	0.677570	0.794863	0.889501
GO:0030203	glycosaminoglycan metabolic process	2	0.006006	24683189	0.008874	0.676843	0.795352	0.88955
GO:2000278	regulation of DNA biosynthetic process	2	0.006006	24685573	0.008874	0.676778	0.795396	0.88955
GO:0021954	central nervous system neuron development	2	0.006006	24730978	0.008891	0.675535	0.796232	0.890285
GO:0002253	activation of immune response	8	0.024024	84778728	0.030478	0.788247	0.797098	0.890687
GO:0022607	cellular component assembly	80	0.240240	719798401	0.258766	0.928407	0.797128	0.890687
GO:0034198	cellular response to amino acid starvation	1	0.003003	13281794	0.004775	0.628930	0.79685	0.890687
GO:0032273	positive regulation of protein polymerization	2	0.006006	24803628	0.008917	0.673556	0.797564	0.890824
GO:0051955	regulation of amino acid transport	1	0.003003	13315129	0.004787	0.627356	0.797663	0.890824
GO:1901605	alpha-amino acid metabolic process	5	0.015015	55736171	0.020037	0.749363	0.797787	0.890824
GO:0045747	positive regulation of Notch signaling pathway	2	0.006006	24836648	0.008929	0.672661	0.798166	0.891047
GO:0061136	regulation of proteasomal protein catabolic process	5	0.015015	55790551	0.020057	0.748632	0.798469	0.891185
GO:0044331	cell-cell adhesion mediated by cadherin	3	0.009009	35541334	0.012777	0.705093	0.798761	0.891311
GO:0009299	mRNA transcription	1	0.003003	13394486	0.004815	0.623639	0.799585	0.892031
GO:0030947	regulation of vascular endothelial growth factor receptor signaling pathway	1	0.003003	13411343	0.004821	0.622855	0.799991	0.892284
GO:0001935	endothelial cell proliferation	1	0.003003	13434760	0.004830	0.621769	0.800554	0.892711
GO:0002224	toll-like receptor signaling pathway	1	0.003003	13487850	0.004849	0.619322	0.801823	0.893727
GO:0006606	protein import into nucleus	3	0.009009	35736596	0.012847	0.701241	0.801752	0.893727
GO:0050805	negative regulation of synaptic transmission	2	0.006006	25098959	0.009023	0.665631	0.802899	0.894725
GO:0070897	transcription preinitiation complex assembly	1	0.003003	13547001	0.004870	0.616618	0.803229	0.894893
GO:0120035	regulation of plasma membrane bounded cell projection organization	28	0.084084	268488105	0.096521	0.871148	0.803783	0.89531
GO:0035924	cellular response to vascular endothelial growth factor stimulus	1	0.003003	13591082	0.004886	0.614618	0.804269	0.895651
GO:0006289	nucleotide-excision repair	1	0.003003	13603527	0.004890	0.614056	0.804562	0.895777
GO:0010881	regulation of cardiac muscle contraction by regulation of the release of sequestered calcium ion	1	0.003003	13637490	0.004903	0.612526	0.805359	0.895973
GO:0014059	regulation of dopamine secretion	1	0.003003	13641717	0.004904	0.612336	0.805458	0.895973
GO:0051099	positive regulation of binding	1	0.003003	13624444	0.004898	0.613113	0.805053	0.895973
GO:1900077	negative regulation of cellular response to insulin stimulus	1	0.003003	13638631	0.004903	0.612475	0.805386	0.895973
GO:0032720	negative regulation of tumor necrosis factor production	1	0.003003	13684917	0.004920	0.610403	0.806466	0.89657
GO:0051602	response to electrical stimulus	1	0.003003	13677955	0.004917	0.610714	0.806304	0.89657
GO:0060113	inner ear receptor cell differentiation	1	0.003003	13687877	0.004921	0.610271	0.806535	0.89657
GO:0007214	gamma-aminobutyric acid signaling pathway	1	0.003003	13733550	0.004937	0.608242	0.807595	0.897386
GO:0035094	response to nicotine	1	0.003003	13735035	0.004938	0.608176	0.80763	0.897386
GO:0045744	negative regulation of G protein-coupled receptor signaling pathway	2	0.006006	25417729	0.009138	0.657283	0.808517	0.897971
GO:0150052	regulation of postsynapse assembly	1	0.003003	13766485	0.004949	0.606787	0.808356	0.897971
GO:0001932	regulation of protein phosphorylation	12	0.036036	123899732	0.044542	0.809040	0.809922	0.898329
GO:0002443	leukocyte mediated immunity	2	0.006006	25462950	0.009154	0.656116	0.809302	0.898329
GO:0007215	glutamate receptor signaling pathway	3	0.009009	36251769	0.013032	0.691276	0.809466	0.898329
GO:0034097	response to cytokine	17	0.051051	170075932	0.061142	0.834959	0.809572	0.898329
GO:0048670	regulation of collateral sprouting	1	0.003003	13801501	0.004962	0.605247	0.809162	0.898329
GO:1903556	negative regulation of tumor necrosis factor superfamily cytokine production	1	0.003003	13828821	0.004971	0.604052	0.809788	0.898329
GO:0050877	nervous system process	37	0.111111	349543378	0.125660	0.884219	0.810403	0.898463
GO:0051301	cell division	14	0.042042	142545474	0.051245	0.820415	0.81026	0.898463
GO:0060765	regulation of androgen receptor signaling pathway	1	0.003003	13865533	0.004985	0.602452	0.810626	0.89851
GO:0090128	regulation of synapse maturation	1	0.003003	13885516	0.004992	0.601585	0.811081	0.898814
GO:0043537	negative regulation of blood vessel endothelial cell migration	1	0.003003	13916594	0.005003	0.600242	0.811786	0.898995
GO:0099024	plasma membrane invagination	1	0.003003	13905076	0.004999	0.600739	0.811525	0.898995
GO:1903018	regulation of glycoprotein metabolic process	1	0.003003	13916382	0.005003	0.600251	0.811781	0.898995
GO:0032774	RNA biosynthetic process	10	0.030030	105355148	0.037875	0.792873	0.812187	0.899239
GO:0033209	tumor necrosis factor-mediated signaling pathway	1	0.003003	13955125	0.005017	0.598584	0.812657	0.899559
GO:0010883	regulation of lipid storage	1	0.003003	13995582	0.005031	0.596854	0.813566	0.900366
GO:0006898	receptor-mediated endocytosis	4	0.012012	46940311	0.016875	0.711825	0.813849	0.900479
GO:0006520	amino acid metabolic process	7	0.021021	76908181	0.027648	0.760299	0.815227	0.901476
GO:0043254	regulation of protein-containing complex assembly	12	0.036036	124519796	0.044765	0.805011	0.815042	0.901476
GO:0044093	positive regulation of molecular function	15	0.045045	152457047	0.054808	0.821870	0.815294	0.901476
GO:0090276	regulation of peptide hormone secretion	6	0.018018	67137704	0.024136	0.746524	0.815495	0.901499
GO:0031069	hair follicle morphogenesis	1	0.003003	14096572	0.005068	0.592578	0.815818	0.901656
GO:1903307	positive regulation of regulated secretory pathway	1	0.003003	14113396	0.005074	0.591872	0.816191	0.901867
GO:0045921	positive regulation of exocytosis	2	0.006006	25884970	0.009306	0.645419	0.816494	0.902003
GO:0046907	intracellular transport	32	0.096096	306559214	0.110207	0.871956	0.817618	0.903043
GO:0098771	inorganic ion homeostasis	14	0.042042	143636128	0.051637	0.814186	0.818646	0.903978
GO:0048008	platelet-derived growth factor receptor signaling pathway	1	0.003003	14249598	0.005123	0.586215	0.819178	0.904366
GO:0042472	inner ear morphogenesis	3	0.009009	36953132	0.013285	0.678155	0.819561	0.904387
GO:2000772	regulation of cellular senescence	1	0.003003	14258870	0.005126	0.585833	0.81938	0.904387
GO:0034331	cell junction maintenance	2	0.006006	26099929	0.009383	0.640103	0.820064	0.904742
GO:0042073	intraciliary transport	1	0.003003	14311950	0.005145	0.583661	0.82053	0.905055
GO:0007269	neurotransmitter secretion	1	0.003003	14329463	0.005151	0.582947	0.820908	0.905071
GO:0060632	regulation of microtubule-based movement	1	0.003003	14329225	0.005151	0.582957	0.820903	0.905071
GO:0010959	regulation of metal ion transport	12	0.036036	125311427	0.045049	0.799926	0.821431	0.905447
GO:0002703	regulation of leukocyte mediated immunity	5	0.015015	57828613	0.020789	0.722248	0.822738	0.905906
GO:0031114	regulation of microtubule depolymerization	1	0.003003	14398430	0.005176	0.580155	0.822388	0.905906
GO:0032418	lysosome localization	1	0.003003	14411670	0.005181	0.579622	0.822671	0.905906
GO:0032456	endocytic recycling	2	0.006006	26264635	0.009442	0.636089	0.822757	0.905906
GO:0051170	import into nucleus	3	0.009009	37132488	0.013349	0.674880	0.822069	0.905906
GO:0099054	presynapse assembly	1	0.003003	14428487	0.005187	0.578946	0.823029	0.906005
GO:0002791	regulation of peptide secretion	6	0.018018	67935752	0.024423	0.737755	0.82399	0.906863
GO:0044058	regulation of digestive system process	1	0.003003	14509233	0.005216	0.575725	0.824741	0.907287
GO:1990849	vacuolar localization	1	0.003003	14501656	0.005213	0.576025	0.824581	0.907287
GO:0007631	feeding behavior	3	0.009009	37358037	0.013430	0.670805	0.82518	0.90757
GO:0009409	response to cold	1	0.003003	14558411	0.005234	0.573780	0.825775	0.907842
GO:0033146	regulation of intracellular estrogen receptor signaling pathway	1	0.003003	14559201	0.005234	0.573749	0.825791	0.907842
GO:0006022	aminoglycan metabolic process	2	0.006006	26516917	0.009533	0.630037	0.826812	0.908035
GO:0044088	regulation of vacuole organization	1	0.003003	14610228	0.005252	0.571745	0.826858	0.908035
GO:0045923	positive regulation of fatty acid metabolic process	1	0.003003	14582735	0.005242	0.572823	0.826284	0.908035
GO:0048520	positive regulation of behavior	1	0.003003	14590290	0.005245	0.572526	0.826442	0.908035
GO:1901570	fatty acid derivative biosynthetic process	1	0.003003	14611266	0.005253	0.571704	0.826879	0.908035
GO:0006954	inflammatory response	13	0.039039	135491942	0.048709	0.801473	0.827598	0.908398
GO:0071482	cellular response to light stimulus	2	0.006006	26572746	0.009553	0.628713	0.827698	0.908398
GO:0097193	intrinsic apoptotic signaling pathway	4	0.012012	48055869	0.017276	0.695301	0.827757	0.908398
GO:0072655	establishment of protein localization to mitochondrion	1	0.003003	14680589	0.005278	0.569004	0.828318	0.908813
GO:1901652	response to peptide	17	0.051051	172837351	0.062135	0.821619	0.828804	0.909146
GO:0044380	protein localization to cytoskeleton	1	0.003003	14754052	0.005304	0.566171	0.829829	0.90987
GO:0051926	negative regulation of calcium ion transport	1	0.003003	14753367	0.005304	0.566198	0.829815	0.90987
GO:0007006	mitochondrial membrane organization	2	0.006006	26727221	0.009608	0.625080	0.830128	0.909871
GO:1902041	regulation of extrinsic apoptotic signaling pathway via death domain receptors	1	0.003003	14771978	0.005310	0.565484	0.830196	0.909871
GO:0060487	lung epithelial cell differentiation	1	0.003003	14800263	0.005321	0.564404	0.830773	0.910303
GO:0090087	regulation of peptide transport	6	0.018018	68637019	0.024675	0.730217	0.831197	0.910568
GO:0017158	regulation of calcium ion-dependent exocytosis	1	0.003003	14867775	0.005345	0.561841	0.832142	0.911202
GO:0140013	meiotic nuclear division	1	0.003003	14864319	0.005344	0.561971	0.832072	0.911202
GO:0009266	response to temperature stimulus	4	0.012012	48509793	0.017439	0.688795	0.833165	0.912122
GO:0002250	adaptive immune response	5	0.015015	58815387	0.021144	0.710131	0.833616	0.912214
GO:0032147	activation of protein kinase activity	1	0.003003	14935665	0.005369	0.559287	0.833508	0.912214
GO:0071312	cellular response to alkaloid	1	0.003003	14960057	0.005378	0.558375	0.833996	0.91243
GO:0002753	cytoplasmic pattern recognition receptor signaling pathway	1	0.003003	14970198	0.005382	0.557997	0.834199	0.912451
GO:0055088	lipid homeostasis	4	0.012012	48622702	0.017480	0.687195	0.834488	0.912567
GO:0048667	cell morphogenesis involved in neuron differentiation	1	0.003003	15059704	0.005414	0.554680	0.835975	0.913792
GO:1900026	positive regulation of substrate adhesion-dependent cell spreading	1	0.003003	15051992	0.005411	0.554964	0.835823	0.913792
GO:0031507	heterochromatin formation	4	0.012012	48892183	0.017577	0.683408	0.837611	0.914977
GO:0034728	nucleosome organization	2	0.006006	27192942	0.009776	0.614374	0.83727	0.914977
GO:2000058	regulation of ubiquitin-dependent protein catabolic process	4	0.012012	48883312	0.017573	0.683532	0.837509	0.914977
GO:0051101	regulation of DNA binding	1	0.003003	15153877	0.005448	0.551233	0.837824	0.915009
GO:0002752	cell surface pattern recognition receptor signaling pathway	1	0.003003	15186057	0.005459	0.550065	0.838451	0.915393
GO:0099003	vesicle-mediated transport in synapse	2	0.006006	27277955	0.009806	0.612459	0.838544	0.915393
GO:0034446	substrate adhesion-dependent cell spreading	1	0.003003	15202206	0.005465	0.549481	0.838765	0.915434
GO:0008585	female gonad development	1	0.003003	15249303	0.005482	0.547784	0.839676	0.916228
GO:0010324	membrane invagination	1	0.003003	15292156	0.005498	0.546249	0.840501	0.916908
GO:1905606	regulation of presynapse assembly	2	0.006006	27421064	0.009858	0.609263	0.840668	0.916908
GO:0031344	regulation of cell projection organization	28	0.084084	275143810	0.098914	0.850075	0.841108	0.917187
GO:0019751	polyol metabolic process	2	0.006006	27473071	0.009877	0.608110	0.841434	0.917342
GO:0060441	epithelial tube branching involved in lung morphogenesis	1	0.003003	15371881	0.005526	0.543416	0.842025	0.917785
GO:0002824	positive regulation of adaptive immune response based on somatic recombination of immune receptors built from immunoglobulin superfamily domains	2	0.006006	27627990	0.009932	0.604700	0.843695	0.919404
GO:0051247	positive regulation of protein metabolic process	25	0.075075	248639049	0.089385	0.839904	0.84448	0.920059
GO:0030073	insulin secretion	1	0.003003	15603274	0.005609	0.535357	0.846364	0.921546
GO:0032024	positive regulation of insulin secretion	2	0.006006	27795556	0.009992	0.601054	0.846108	0.921546
GO:0043123	positive regulation of canonical NF-kappaB signal transduction	5	0.015015	60044601	0.021586	0.695593	0.8464	0.921546
GO:0009306	protein secretion	3	0.009009	39031357	0.014032	0.642047	0.846842	0.921825
GO:0010828	positive regulation of D-glucose transmembrane transport	1	0.003003	15639305	0.005622	0.534124	0.847029	0.921827
GO:0007188	adenylate cyclase-modulating G protein-coupled receptor signaling pathway	9	0.027027	99954150	0.035933	0.752144	0.847503	0.922106
GO:0071677	positive regulation of mononuclear cell migration	2	0.006006	27904294	0.010032	0.598712	0.847656	0.922106
GO:0019221	cytokine-mediated signaling pathway	8	0.024024	90239701	0.032441	0.740545	0.84794	0.922213
GO:0030901	midbrain development	1	0.003003	15712591	0.005649	0.531632	0.848373	0.922483
GO:2000573	positive regulation of DNA biosynthetic process	1	0.003003	15724791	0.005653	0.531220	0.848596	0.922523
GO:0042269	regulation of natural killer cell mediated cytotoxicity	1	0.003003	15781892	0.005674	0.529298	0.849633	0.923449
GO:0001944	vasculature development	2	0.006006	28063811	0.010089	0.595309	0.849901	0.923539
GO:0002637	regulation of immunoglobulin production	1	0.003003	15824775	0.005689	0.527864	0.850407	0.923888
GO:0051179	localization	127	0.381381	1134749624	0.407940	0.934895	0.851354	0.924714
GO:0070372	regulation of ERK1 and ERK2 cascade	10	0.030030	110183242	0.039611	0.758130	0.851637	0.92482
GO:0007155	cell adhesion	41	0.123123	393938333	0.141620	0.869390	0.852946	0.925958
GO:0043523	regulation of neuron apoptotic process	8	0.024024	90864980	0.032666	0.735449	0.853057	0.925958
GO:0016197	endosomal transport	6	0.018018	71110854	0.025564	0.704814	0.854758	0.92737
GO:0021545	cranial nerve development	1	0.003003	16106376	0.005790	0.518634	0.855394	0.92737
GO:0033559	unsaturated fatty acid metabolic process	1	0.003003	16119317	0.005795	0.518218	0.855619	0.92737
GO:0060740	prostate gland epithelium morphogenesis	1	0.003003	16121711	0.005796	0.518141	0.855661	0.92737
GO:0071675	regulation of mononuclear cell migration	3	0.009009	39685227	0.014267	0.631468	0.854654	0.92737
GO:0072332	intrinsic apoptotic signaling pathway by p53 class mediator	1	0.003003	16083937	0.005782	0.519358	0.855003	0.92737
GO:1903169	regulation of calcium ion transmembrane transport	4	0.012012	50513162	0.018159	0.661477	0.855372	0.92737
GO:0007399	nervous system development	30	0.090090	296648973	0.106645	0.844768	0.858113	0.928807
GO:0021952	central nervous system projection neuron axonogenesis	1	0.003003	16263779	0.005847	0.513615	0.858109	0.928807
GO:0042490	mechanoreceptor differentiation	1	0.003003	16268371	0.005848	0.513470	0.858188	0.928807
GO:0051954	positive regulation of amine transport	1	0.003003	16212228	0.005828	0.515248	0.857226	0.928807
GO:0060425	lung morphogenesis	1	0.003003	16274539	0.005851	0.513275	0.858293	0.928807
GO:0060479	lung cell differentiation	1	0.003003	16235405	0.005837	0.514513	0.857624	0.928807
GO:0099174	regulation of presynapse organization	2	0.006006	28646631	0.010298	0.583197	0.85785	0.928807
GO:0003073	regulation of systemic arterial blood pressure	1	0.003003	16318545	0.005866	0.511891	0.859042	0.92939
GO:0006406	mRNA export from nucleus	1	0.003003	16328182	0.005870	0.511589	0.859205	0.92939
GO:0071622	regulation of granulocyte chemotaxis	1	0.003003	16345397	0.005876	0.511050	0.859497	0.929504
GO:0002686	negative regulation of leukocyte migration	1	0.003003	16401271	0.005896	0.509309	0.860439	0.930176
GO:0030890	positive regulation of B cell proliferation	1	0.003003	16404429	0.005897	0.509211	0.860492	0.930176
GO:0007528	neuromuscular junction development	1	0.003003	16440802	0.005910	0.508085	0.861102	0.930337
GO:0032204	regulation of telomere maintenance	2	0.006006	28901322	0.010390	0.578058	0.861201	0.930337
GO:0034504	protein localization to nucleus	4	0.012012	51052919	0.018353	0.654483	0.860909	0.930337
GO:1904862	inhibitory synapse assembly	1	0.003003	16474879	0.005923	0.507034	0.861671	0.930642
GO:0008361	regulation of cell size	2	0.006006	28971743	0.010415	0.576653	0.862115	0.93092
GO:1902930	regulation of alcohol biosynthetic process	1	0.003003	16552923	0.005951	0.504643	0.862965	0.931635
GO:0046676	negative regulation of insulin secretion	1	0.003003	16636260	0.005981	0.502115	0.864333	0.932879
GO:2000463	positive regulation of excitatory postsynaptic potential	1	0.003003	16645972	0.005984	0.501822	0.864492	0.932879
GO:0035592	establishment of protein localization to extracellular region	3	0.009009	40628977	0.014606	0.616800	0.865316	0.933162
GO:0141187	nucleic acid biosynthetic process	11	0.033033	121788518	0.043783	0.754476	0.8653	0.933162
GO:2001222	regulation of neuron migration	2	0.006006	29219598	0.010504	0.571762	0.865288	0.933162
GO:0070098	chemokine-mediated signaling pathway	1	0.003003	16730362	0.006015	0.499291	0.865862	0.933549
GO:0095500	acetylcholine receptor signaling pathway	1	0.003003	16781805	0.006033	0.497761	0.866691	0.93424
GO:0007189	adenylate cyclase-activating G protein-coupled receptor signaling pathway	5	0.015015	62279865	0.022389	0.670628	0.867572	0.934988
GO:0031122	cytoplasmic microtubule organization	1	0.003003	16851054	0.006058	0.495715	0.867798	0.935028
GO:0007623	circadian rhythm	4	0.012012	51825439	0.018631	0.644727	0.86852	0.935604
GO:0008306	associative learning	3	0.009009	40957752	0.014724	0.611849	0.868866	0.935774
GO:0016266	protein O-linked glycosylation via N-acetyl-galactosamine	1	0.003003	17099920	0.006147	0.488501	0.871702	0.938422
GO:0017156	calcium-ion regulated exocytosis	1	0.003003	17088784	0.006143	0.488819	0.87153	0.938422
GO:1903533	regulation of protein targeting	1	0.003003	17151003	0.006166	0.487046	0.872489	0.939067
GO:0006672	ceramide metabolic process	2	0.006006	29860918	0.010735	0.559482	0.87319	0.939619
GO:0002821	positive regulation of adaptive immune response	2	0.006006	29904915	0.010751	0.558659	0.873717	0.939907
GO:0071692	protein localization to extracellular region	3	0.009009	41431430	0.014895	0.604854	0.873836	0.939907
GO:0010632	regulation of epithelial cell migration	2	0.006006	29957400	0.010770	0.557680	0.874342	0.940045
GO:1990573	potassium ion import across plasma membrane	1	0.003003	17261998	0.006206	0.483914	0.874182	0.940045
GO:0006352	DNA-templated transcription initiation	1	0.003003	17288194	0.006215	0.483181	0.874579	0.940097
GO:0001523	retinoid metabolic process	1	0.003003	17376714	0.006247	0.480719	0.875909	0.940511
GO:0006399	tRNA metabolic process	3	0.009009	41625272	0.014964	0.602037	0.875821	0.940511
GO:0008045	motor neuron axon guidance	1	0.003003	17347139	0.006236	0.481539	0.875466	0.940511
GO:0031110	regulation of microtubule polymerization or depolymerization	2	0.006006	30072549	0.010811	0.555545	0.875703	0.940511
GO:0098926	postsynaptic signal transduction	1	0.003003	17376106	0.006247	0.480736	0.8759	0.940511
GO:0045773	positive regulation of axon extension	1	0.003003	17408468	0.006258	0.479842	0.876383	0.940817
GO:0006873	intracellular monoatomic ion homeostasis	13	0.039039	142926381	0.051382	0.759784	0.876937	0.941209
GO:0051234	establishment of localization	108	0.324324	982410303	0.353175	0.918312	0.877166	0.941253
GO:0071219	cellular response to molecule of bacterial origin	3	0.009009	41931301	0.015074	0.597643	0.8789	0.942909
GO:0002715	regulation of natural killer cell mediated immunity	1	0.003003	17610885	0.006331	0.474327	0.879361	0.943191
GO:0031648	protein destabilization	1	0.003003	17623276	0.006336	0.473994	0.879541	0.943191
GO:0016567	protein ubiquitination	14	0.042042	153116974	0.055045	0.763772	0.880375	0.943821
GO:0098659	inorganic cation import across plasma membrane	3	0.009009	42113225	0.015140	0.595062	0.880697	0.943821
GO:0099587	inorganic ion import across plasma membrane	3	0.009009	42113225	0.015140	0.595062	0.880697	0.943821
GO:0019882	antigen processing and presentation	1	0.003003	17819648	0.006406	0.468770	0.882357	0.945396
GO:0099172	presynapse organization	1	0.003003	17833753	0.006411	0.468400	0.882557	0.945407
GO:0038127	ERBB signaling pathway	2	0.006006	30758266	0.011058	0.543159	0.883534	0.94625
GO:0019098	reproductive behavior	1	0.003003	17972188	0.006461	0.464792	0.8845	0.94708
GO:0046578	regulation of Ras protein signal transduction	1	0.003003	17992562	0.006468	0.464265	0.884783	0.94718
GO:0071897	DNA biosynthetic process	1	0.003003	18010829	0.006475	0.463794	0.885036	0.947248
GO:0090278	negative regulation of peptide hormone secretion	1	0.003003	18060638	0.006493	0.462515	0.885724	0.94778
GO:0002792	negative regulation of peptide secretion	1	0.003003	18150632	0.006525	0.460222	0.886957	0.948148
GO:0008154	actin polymerization or depolymerization	1	0.003003	18129878	0.006518	0.460749	0.886674	0.948148
GO:0016101	diterpenoid metabolic process	1	0.003003	18146638	0.006524	0.460323	0.886902	0.948148
GO:0032743	positive regulation of interleukin-2 production	1	0.003003	18117700	0.006513	0.461059	0.886507	0.948148
GO:0051168	nuclear export	2	0.006006	31094999	0.011179	0.537277	0.88721	0.948148
GO:0051898	negative regulation of phosphatidylinositol 3-kinase/protein kinase B signal transduction	1	0.003003	18158393	0.006528	0.460025	0.887062	0.948148
GO:0019395	fatty acid oxidation	1	0.003003	18199656	0.006543	0.458982	0.887623	0.948385
GO:1901264	carbohydrate derivative transport	1	0.003003	18236370	0.006556	0.458058	0.888119	0.948711
GO:0034243	regulation of transcription elongation by RNA polymerase II	1	0.003003	18262651	0.006565	0.457399	0.888472	0.948885
GO:1901796	regulation of signal transduction by p53 class mediator	2	0.006006	31246578	0.011233	0.534671	0.88883	0.949064
GO:0017157	regulation of exocytosis	5	0.015015	65007991	0.023370	0.642484	0.890039	0.95015
GO:0000018	regulation of DNA recombination	2	0.006006	31381941	0.011282	0.532365	0.890258	0.950181
GO:0002718	regulation of cytokine production involved in immune response	2	0.006006	31428607	0.011299	0.531574	0.890746	0.950444
GO:0007612	learning	6	0.018018	75726064	0.027223	0.661858	0.891507	0.950444
GO:0015800	acidic amino acid transport	1	0.003003	18449912	0.006633	0.452757	0.890961	0.950444
GO:0046605	regulation of centrosome cycle	1	0.003003	18477422	0.006643	0.452083	0.891322	0.950444
GO:0050829	defense response to Gram-negative bacterium	1	0.003003	18517121	0.006657	0.451113	0.891841	0.950444
GO:1902743	regulation of lamellipodium organization	1	0.003003	18508377	0.006654	0.451327	0.891727	0.950444
GO:1990090	cellular response to nerve growth factor stimulus	1	0.003003	18484751	0.006645	0.451903	0.891418	0.950444
GO:0000280	nuclear division	1	0.003003	18542181	0.006666	0.450504	0.892167	0.950588
GO:0010569	regulation of double-strand break repair via homologous recombination	1	0.003003	18694785	0.006721	0.446826	0.894132	0.952478
GO:0006513	protein monoubiquitination	1	0.003003	18730612	0.006734	0.445972	0.894588	0.95276
GO:0003351	epithelial cilium movement involved in extracellular fluid movement	1	0.003003	18748551	0.006740	0.445545	0.894816	0.952799
GO:0051225	spindle assembly	1	0.003003	18821680	0.006766	0.443814	0.895739	0.953578
GO:0036503	ERAD pathway	1	0.003003	18863474	0.006781	0.442830	0.896263	0.953931
GO:0002220	innate immune response activating cell surface receptor signaling pathway	1	0.003003	18884810	0.006789	0.442330	0.896529	0.954011
GO:0006836	neurotransmitter transport	2	0.006006	32079270	0.011532	0.520792	0.89735	0.954016
GO:0022604	regulation of cell morphogenesis	7	0.021021	86987075	0.031272	0.672206	0.897545	0.954016
GO:0031113	regulation of microtubule polymerization	1	0.003003	19024605	0.006839	0.439080	0.898258	0.954016
GO:0034440	lipid oxidation	1	0.003003	18926924	0.006804	0.441346	0.897053	0.954016
GO:0035418	protein localization to synapse	2	0.006006	32134701	0.011552	0.519894	0.897895	0.954016
GO:0042129	regulation of T cell proliferation	4	0.012012	55269257	0.019869	0.604555	0.898246	0.954016
GO:0048278	vesicle docking	1	0.003003	18933282	0.006806	0.441198	0.897132	0.954016
GO:0048666	neuron development	8	0.024024	97285886	0.034974	0.686909	0.898003	0.954016
GO:0048806	genitalia development	1	0.003003	18914224	0.006800	0.441642	0.896895	0.954016
GO:0033143	regulation of intracellular steroid hormone receptor signaling pathway	2	0.006006	32282226	0.011605	0.517518	0.899332	0.954953
GO:0038093	Fc receptor signaling pathway	1	0.003003	19134659	0.006879	0.436554	0.899599	0.955032
GO:0007156	homophilic cell-cell adhesion	7	0.021021	87467352	0.031444	0.668515	0.900543	0.955831
GO:0006858	extracellular transport	1	0.003003	19261579	0.006925	0.433678	0.901123	0.956223
GO:0050433	regulation of catecholamine secretion	1	0.003003	19276111	0.006930	0.433351	0.901296	0.956223
GO:0046513	ceramide biosynthetic process	1	0.003003	19349571	0.006956	0.431706	0.902166	0.956942
GO:0048284	organelle fusion	2	0.006006	32604415	0.011721	0.512404	0.902407	0.956993
GO:0030100	regulation of endocytosis	8	0.024024	98194407	0.035301	0.680554	0.903325	0.957151
GO:0032206	positive regulation of telomere maintenance	1	0.003003	19432760	0.006986	0.429858	0.903143	0.957151
GO:0043603	amide metabolic process	9	0.027027	108328489	0.038944	0.693999	0.903301	0.957151
GO:0046854	phosphatidylinositol phosphate biosynthetic process	1	0.003003	19443898	0.006990	0.429611	0.903273	0.957151
GO:0043604	amide biosynthetic process	3	0.009009	44675465	0.016061	0.560933	0.90361	0.95725
GO:0050778	positive regulation of immune response	13	0.039039	148080174	0.053235	0.733340	0.904038	0.9575
GO:0021955	central nervous system neuron axonogenesis	1	0.003003	19548638	0.007028	0.427310	0.904486	0.957771
GO:0001937	negative regulation of endothelial cell proliferation	1	0.003003	19685967	0.007077	0.424329	0.906055	0.958412
GO:0010803	regulation of tumor necrosis factor-mediated signaling pathway	1	0.003003	19651343	0.007065	0.425076	0.905662	0.958412
GO:0050766	positive regulation of phagocytosis	1	0.003003	19669580	0.007071	0.424682	0.905869	0.958412
GO:0051781	positive regulation of cell division	2	0.006006	32932581	0.011839	0.507298	0.905448	0.958412
GO:1990089	response to nerve growth factor	1	0.003003	19652937	0.007065	0.425042	0.90568	0.958412
GO:0032655	regulation of interleukin-12 production	1	0.003003	19760337	0.007104	0.422732	0.906893	0.958688
GO:0051057	positive regulation of small GTPase mediated signal transduction	2	0.006006	33090735	0.011896	0.504874	0.906882	0.958688
GO:1903670	regulation of sprouting angiogenesis	1	0.003003	19738781	0.007096	0.423193	0.906651	0.958688
GO:0030216	keratinocyte differentiation	1	0.003003	19847994	0.007135	0.420865	0.907872	0.959519
GO:0006405	RNA export from nucleus	1	0.003003	19873541	0.007145	0.420324	0.908155	0.959615
GO:0031400	negative regulation of protein modification process	4	0.012012	56672471	0.020374	0.589586	0.908558	0.959837
GO:0032228	regulation of synaptic transmission, GABAergic	1	0.003003	19984527	0.007184	0.417989	0.909376	0.959874
GO:0042102	positive regulation of T cell proliferation	2	0.006006	33436060	0.012020	0.499659	0.909943	0.959874
GO:0043412	macromolecule modification	44	0.132132	436634331	0.156969	0.841771	0.909191	0.959874
GO:0051649	establishment of localization in cell	38	0.114114	382699259	0.137580	0.829440	0.909738	0.959874
GO:0060079	excitatory postsynaptic potential	1	0.003003	20030601	0.007201	0.417028	0.909878	0.959874
GO:0070647	protein modification by small protein conjugation or removal	18	0.054054	197518034	0.071007	0.761246	0.90955	0.959874
GO:0071542	dopaminergic neuron differentiation	1	0.003003	19995184	0.007188	0.417767	0.909493	0.959874
GO:0002700	regulation of production of molecular mediator of immune response	3	0.009009	45560243	0.016379	0.550040	0.910552	0.960313
GO:0016042	lipid catabolic process	5	0.015015	68055643	0.024466	0.613713	0.911194	0.960598
GO:0051924	regulation of calcium ion transport	6	0.018018	78776377	0.028320	0.636230	0.911208	0.960598
GO:0030003	intracellular monoatomic cation homeostasis	12	0.036036	140088700	0.050362	0.715546	0.912486	0.961742
GO:0006790	sulfur compound metabolic process	5	0.015015	68498657	0.024625	0.609743	0.913954	0.961765
GO:0009416	response to light stimulus	7	0.021021	89605485	0.032213	0.652563	0.913	0.961765
GO:0042130	negative regulation of T cell proliferation	1	0.003003	20394123	0.007332	0.409595	0.913744	0.961765
GO:0050801	monoatomic ion homeostasis	15	0.045045	169575474	0.060962	0.738903	0.913133	0.961765
GO:0050918	positive chemotaxis	1	0.003003	20302001	0.007299	0.411453	0.91278	0.961765
GO:0051056	regulation of small GTPase mediated signal transduction	10	0.030030	120420217	0.043291	0.693681	0.913678	0.961765
GO:0051289	protein homotetramerization	1	0.003003	20423906	0.007342	0.408997	0.914053	0.961765
GO:1901568	fatty acid derivative metabolic process	1	0.003003	20350001	0.007316	0.410483	0.913284	0.961765
GO:0032007	negative regulation of TOR signaling	1	0.003003	20448161	0.007351	0.408512	0.914304	0.961825
GO:0001894	tissue homeostasis	5	0.015015	68805243	0.024735	0.607027	0.915819	0.962631
GO:0002221	pattern recognition receptor signaling pathway	2	0.006006	34153737	0.012278	0.489160	0.916005	0.962631
GO:0009311	oligosaccharide metabolic process	1	0.003003	20617461	0.007412	0.405158	0.916036	0.962631
GO:0022618	protein-RNA complex assembly	3	0.009009	46225681	0.016618	0.542122	0.915471	0.962631
GO:0060249	anatomical structure homeostasis	5	0.015015	68805243	0.024735	0.607027	0.915819	0.962631
GO:0098609	cell-cell adhesion	24	0.072072	256060079	0.092053	0.782940	0.916449	0.962861
GO:0007600	sensory perception	17	0.051051	190036551	0.068318	0.747259	0.917688	0.963756
GO:0032784	regulation of DNA-templated transcription elongation	1	0.003003	20770774	0.007467	0.402167	0.917574	0.963756
GO:0001662	behavioral fear response	1	0.003003	20876223	0.007505	0.400136	0.918616	0.964528
GO:0030148	sphingolipid biosynthetic process	2	0.006006	34532172	0.012414	0.483799	0.919046	0.964775
GO:0051055	negative regulation of lipid biosynthetic process	1	0.003003	20953205	0.007533	0.398666	0.919368	0.96491
GO:0039531	regulation of cytoplasmic pattern recognition receptor signaling pathway	1	0.003003	21012918	0.007554	0.397533	0.919947	0.965314
GO:0061512	protein localization to cilium	1	0.003003	21054928	0.007569	0.396739	0.920352	0.965535
GO:0090277	positive regulation of peptide hormone secretion	2	0.006006	34755841	0.012495	0.480686	0.920794	0.965796
GO:0002209	behavioral defense response	1	0.003003	21124253	0.007594	0.395437	0.921015	0.965824
GO:0006412	translation	4	0.012012	58658186	0.021088	0.569627	0.921569	0.966202
GO:0035567	non-canonical Wnt signaling pathway	1	0.003003	21277867	0.007649	0.392583	0.922465	0.966603
GO:0051897	positive regulation of phosphatidylinositol 3-kinase/protein kinase B signal transduction	6	0.018018	80902976	0.029084	0.619507	0.923044	0.966603
GO:0061448	connective tissue development	2	0.006006	35017525	0.012589	0.477094	0.922795	0.966603
GO:0071709	membrane assembly	1	0.003003	21347815	0.007674	0.391296	0.923117	0.966603
GO:0071826	protein-RNA complex organization	3	0.009009	47276679	0.016996	0.530070	0.922741	0.966603
GO:0120032	regulation of plasma membrane bounded cell projection assembly	6	0.018018	80733582	0.029024	0.620806	0.922154	0.966603
GO:0051963	regulation of synapse assembly	9	0.027027	112527125	0.040453	0.668105	0.924132	0.9671
GO:0060326	cell chemotaxis	4	0.012012	59090667	0.021243	0.565458	0.924174	0.9671
GO:0071216	cellular response to biotic stimulus	3	0.009009	47491047	0.017073	0.527678	0.924152	0.9671
GO:0002793	positive regulation of peptide secretion	2	0.006006	35463895	0.012749	0.471089	0.926098	0.96891
GO:0006334	nucleosome assembly	1	0.003003	21781848	0.007831	0.383499	0.927039	0.969006
GO:0031146	SCF-dependent proteasomal ubiquitin-dependent protein catabolic process	1	0.003003	21778882	0.007829	0.383551	0.927013	0.969006
GO:0031214	biomineral tissue development	2	0.006006	35611878	0.012802	0.469131	0.927163	0.969006
GO:0031334	positive regulation of protein-containing complex assembly	4	0.012012	59501971	0.021391	0.561549	0.926578	0.969006
GO:0043030	regulation of macrophage activation	1	0.003003	21737106	0.007814	0.384289	0.926644	0.969006
GO:0050770	regulation of axonogenesis	5	0.015015	70899153	0.025488	0.589099	0.927636	0.969297
GO:0050854	regulation of antigen receptor-mediated signaling pathway	1	0.003003	21936259	0.007886	0.380800	0.928386	0.969877
GO:0060491	regulation of cell projection assembly	6	0.018018	82014945	0.029484	0.611107	0.928667	0.969967
GO:0016236	macroautophagy	2	0.006006	35861433	0.012892	0.465867	0.928927	0.970035
GO:1903050	regulation of proteolysis involved in protein catabolic process	5	0.015015	71290322	0.025629	0.585866	0.929674	0.970611
GO:0009913	epidermal cell differentiation	2	0.006006	36001162	0.012942	0.464058	0.929897	0.970641
GO:0000209	protein polyubiquitination	5	0.015015	71556688	0.025724	0.583686	0.931032	0.97136
GO:0032675	regulation of interleukin-6 production	2	0.006006	36169731	0.013003	0.461896	0.931051	0.97136
GO:0099643	signal release from synapse	1	0.003003	22274182	0.008008	0.375023	0.931247	0.97136
GO:1902117	positive regulation of organelle assembly	1	0.003003	22288566	0.008013	0.374781	0.931367	0.97136
GO:0071902	positive regulation of protein serine/threonine kinase activity	1	0.003003	22433828	0.008065	0.372354	0.932559	0.972401
GO:0033674	positive regulation of kinase activity	3	0.009009	48955804	0.017600	0.511890	0.93318	0.972437
GO:0055080	monoatomic cation homeostasis	14	0.042042	165038696	0.059331	0.708600	0.932959	0.972437
GO:1900024	regulation of substrate adhesion-dependent cell spreading	1	0.003003	22502526	0.008090	0.371217	0.933116	0.972437
GO:0030258	lipid modification	2	0.006006	36656780	0.013178	0.455759	0.934284	0.973384
GO:0035088	establishment or maintenance of apical/basal cell polarity	1	0.003003	22821569	0.008204	0.366027	0.935643	0.974391
GO:0061245	establishment or maintenance of bipolar cell polarity	1	0.003003	22821569	0.008204	0.366027	0.935643	0.974391
GO:0050830	defense response to Gram-positive bacterium	1	0.003003	22849093	0.008214	0.365587	0.935856	0.97441
GO:0072659	protein localization to plasma membrane	4	0.012012	61382594	0.022067	0.544345	0.936723	0.975109
GO:0046330	positive regulation of JNK cascade	2	0.006006	37165309	0.013361	0.449522	0.937507	0.975516
GO:0050671	positive regulation of lymphocyte proliferation	3	0.009009	49691893	0.017864	0.504307	0.937334	0.975516
GO:0170040	proteinogenic amino acid catabolic process	1	0.003003	23096080	0.008303	0.361677	0.93774	0.975556
GO:0002758	innate immune response-activating signaling pathway	2	0.006006	37260232	0.013395	0.448377	0.938092	0.975717
GO:0032946	positive regulation of mononuclear cell proliferation	3	0.009009	49902734	0.017940	0.502176	0.93848	0.975917
GO:0030001	metal ion transport	19	0.057057	215886676	0.077611	0.735169	0.939193	0.976251
GO:0098739	import across plasma membrane	4	0.012012	61841479	0.022232	0.540305	0.938998	0.976251
GO:0071705	nitrogen compound transport	38	0.114114	394241653	0.141729	0.805156	0.939627	0.976498
GO:0007173	epidermal growth factor receptor signaling pathway	1	0.003003	23420256	0.008420	0.356671	0.94013	0.976817
GO:0010977	negative regulation of neuron projection development	4	0.012012	62243410	0.022376	0.536816	0.940929	0.977443
GO:0006952	defense response	27	0.081081	292846514	0.105278	0.770163	0.941158	0.977477
GO:0030888	regulation of B cell proliferation	1	0.003003	23662365	0.008507	0.353021	0.941854	0.977589
GO:0032370	positive regulation of lipid transport	1	0.003003	23610359	0.008488	0.353799	0.941488	0.977589
GO:2001237	negative regulation of extrinsic apoptotic signaling pathway	2	0.006006	37868157	0.013614	0.441179	0.941715	0.977589
GO:0050871	positive regulation of B cell activation	1	0.003003	23723596	0.008529	0.352110	0.942283	0.977829
GO:0033036	macromolecule localization	51	0.153153	513895248	0.184744	0.829000	0.942907	0.978273
GO:0071222	cellular response to lipopolysaccharide	2	0.006006	38212321	0.013737	0.437206	0.943677	0.978664
GO:0170035	L-amino acid catabolic process	1	0.003003	23908244	0.008595	0.349391	0.943555	0.978664
GO:0042596	fear response	1	0.003003	23993773	0.008626	0.348145	0.944135	0.978936
GO:0031345	negative regulation of cell projection organization	6	0.018018	85811017	0.030849	0.584073	0.945233	0.979709
GO:0031346	positive regulation of cell projection organization	12	0.036036	148831778	0.053505	0.673511	0.945275	0.979709
GO:0046928	regulation of neurotransmitter secretion	2	0.006006	38749123	0.013930	0.431149	0.946612	0.980891
GO:0050764	regulation of phagocytosis	1	0.003003	24424411	0.008781	0.342007	0.946966	0.980916
GO:0051090	regulation of DNA-binding transcription factor activity	3	0.009009	51602194	0.018551	0.485638	0.94703	0.980916
GO:0050672	negative regulation of lymphocyte proliferation	1	0.003003	24693824	0.008877	0.338276	0.948664	0.982404
GO:0007059	chromosome segregation	2	0.006006	39633982	0.014248	0.421523	0.951134	0.98258
GO:0021675	nerve development	1	0.003003	25050406	0.009006	0.333461	0.950828	0.98258
GO:0030183	B cell differentiation	2	0.006006	39315275	0.014134	0.424940	0.949549	0.98258
GO:0032945	negative regulation of mononuclear cell proliferation	1	0.003003	24880959	0.008945	0.335731	0.949812	0.98258
GO:0048168	regulation of neuronal synaptic plasticity	1	0.003003	25034626	0.009000	0.333671	0.950735	0.98258
GO:0048872	homeostasis of number of cells	4	0.012012	64451080	0.023170	0.518429	0.95058	0.98258
GO:0051260	protein homooligomerization	4	0.012012	64606679	0.023226	0.517180	0.951202	0.98258
GO:0060612	adipose tissue development	1	0.003003	25044793	0.009004	0.333535	0.950795	0.98258
GO:0072594	establishment of protein localization to organelle	6	0.018018	87371830	0.031410	0.573639	0.950984	0.98258
GO:0140962	multicellular organismal-level chemical homeostasis	1	0.003003	24915884	0.008957	0.335261	0.950023	0.98258
GO:0141161	regulation of cAMP/PKA signal transduction	1	0.003003	24824281	0.008924	0.336498	0.949467	0.98258
GO:1905897	regulation of response to endoplasmic reticulum stress	1	0.003003	25083250	0.009017	0.333024	0.951023	0.98258
GO:0015695	organic cation transport	1	0.003003	25306806	0.009098	0.330082	0.952328	0.982998
GO:0050670	regulation of lymphocyte proliferation	5	0.015015	76415102	0.027471	0.546575	0.952019	0.982998
GO:0070665	positive regulation of leukocyte proliferation	3	0.009009	52774974	0.018973	0.474846	0.952273	0.982998
GO:1902017	regulation of cilium assembly	1	0.003003	25318751	0.009102	0.329926	0.952397	0.982998
GO:0007169	cell surface receptor protein tyrosine kinase signaling pathway	14	0.042042	171739540	0.061740	0.680953	0.952803	0.983214
GO:0030317	flagellated sperm motility	2	0.006006	40106491	0.014418	0.416557	0.953398	0.983271
GO:0032944	regulation of mononuclear cell proliferation	5	0.015015	76813078	0.027614	0.543743	0.953451	0.983271
GO:0097722	sperm motility	2	0.006006	40106491	0.014418	0.416557	0.953398	0.983271
GO:0050771	negative regulation of axonogenesis	1	0.003003	25584484	0.009198	0.326499	0.953901	0.983531
GO:0048285	organelle fission	1	0.003003	25646142	0.009220	0.325715	0.954243	0.98368
GO:0043687	post-translational protein modification	18	0.054054	212509992	0.076397	0.707542	0.955194	0.984253
GO:2000300	regulation of synaptic vesicle exocytosis	1	0.003003	25808040	0.009278	0.323671	0.95513	0.984253
GO:0031349	positive regulation of defense response	8	0.024024	110710572	0.039800	0.603615	0.955806	0.984332
GO:0042327	positive regulation of phosphorylation	6	0.018018	88739800	0.031902	0.564796	0.955573	0.984332
GO:0097120	receptor localization to synapse	1	0.003003	25944607	0.009327	0.321968	0.955864	0.984332
GO:0048814	regulation of dendrite morphogenesis	1	0.003003	26179465	0.009411	0.319079	0.957099	0.9854
GO:0002218	activation of innate immune response	2	0.006006	41010815	0.014743	0.407372	0.957453	0.985561
GO:0048813	dendrite morphogenesis	1	0.003003	26288316	0.009451	0.317758	0.95766	0.98557
GO:0042254	ribosome biogenesis	1	0.003003	26482924	0.009521	0.315423	0.958644	0.986379
GO:0060627	regulation of vesicle-mediated transport	14	0.042042	174494662	0.062730	0.670201	0.959352	0.986746
GO:0070664	negative regulation of leukocyte proliferation	1	0.003003	26675405	0.009590	0.313147	0.959595	0.986746
GO:0098876	vesicle-mediated transport to the plasma membrane	2	0.006006	41486107	0.014914	0.402705	0.959447	0.986746
GO:0015031	protein transport	26	0.078078	292348752	0.105099	0.742902	0.959866	0.986821
GO:0032663	regulation of interleukin-2 production	1	0.003003	26889544	0.009667	0.310653	0.960627	0.987059
GO:0048871	multicellular organismal-level homeostasis	14	0.042042	175106243	0.062950	0.667860	0.960693	0.987059
GO:1903305	regulation of regulated secretory pathway	2	0.006006	41701670	0.014992	0.400623	0.960322	0.987059
GO:0035249	synaptic transmission, glutamatergic	1	0.003003	27047364	0.009723	0.308840	0.961371	0.987553
GO:0001959	regulation of cytokine-mediated signaling pathway	3	0.009009	55360791	0.019902	0.452666	0.962172	0.988171
GO:0009100	glycoprotein metabolic process	10	0.030030	134834360	0.048473	0.619525	0.963073	0.988688
GO:1901606	alpha-amino acid catabolic process	1	0.003003	27404391	0.009852	0.304817	0.963003	0.988688
GO:0001539	cilium or flagellum-dependent cell motility	2	0.006006	43170189	0.015520	0.386995	0.965818	0.990485
GO:0006637	acyl-CoA metabolic process	1	0.003003	27929656	0.010041	0.299084	0.96528	0.990485
GO:0051896	regulation of phosphatidylinositol 3-kinase/protein kinase B signal transduction	7	0.021021	103280220	0.037129	0.566161	0.96514	0.990485
GO:0060285	cilium-dependent cell motility	2	0.006006	43170189	0.015520	0.386995	0.965818	0.990485
GO:0071805	potassium ion transmembrane transport	4	0.012012	68775112	0.024725	0.485834	0.965424	0.990485
GO:0000041	transition metal ion transport	1	0.003003	28338554	0.010188	0.294769	0.966955	0.991031
GO:0006897	endocytosis	9	0.027027	125882415	0.045254	0.597223	0.966879	0.991031
GO:0007187	G protein-coupled receptor signaling pathway, coupled to cyclic nucleotide second messenger	1	0.003003	28320080	0.010181	0.294961	0.966881	0.991031
GO:0034103	regulation of tissue remodeling	1	0.003003	28386331	0.010205	0.294273	0.967146	0.991031
GO:0070663	regulation of leukocyte proliferation	5	0.015015	81408402	0.029266	0.513050	0.967393	0.99108
GO:0098815	modulation of excitatory postsynaptic potential	1	0.003003	28609396	0.010285	0.291978	0.96802	0.991519
GO:0001960	negative regulation of cytokine-mediated signaling pathway	1	0.003003	28894927	0.010388	0.289093	0.969106	0.991817
GO:0006813	potassium ion transport	4	0.012012	70127991	0.025211	0.476461	0.969142	0.991817
GO:0019229	regulation of vasoconstriction	1	0.003003	28851463	0.010372	0.289529	0.968943	0.991817
GO:0032465	regulation of cytokinesis	1	0.003003	28948935	0.010407	0.288554	0.969307	0.991817
GO:0045670	regulation of osteoclast differentiation	1	0.003003	28738576	0.010331	0.290666	0.968516	0.991817
GO:0009057	macromolecule catabolic process	21	0.063063	250037044	0.089888	0.701575	0.969849	0.992168
GO:0006805	xenobiotic metabolic process	1	0.003003	29605055	0.010643	0.282159	0.971649	0.992785
GO:0032479	regulation of type I interferon production	1	0.003003	29433937	0.010581	0.283799	0.971056	0.992785
GO:0036211	protein modification process	36	0.108108	395015436	0.142007	0.761286	0.971488	0.992785
GO:0051588	regulation of neurotransmitter transport	2	0.006006	44707027	0.016072	0.373692	0.970784	0.992785
GO:0051928	positive regulation of calcium ion transport	1	0.003003	29476944	0.010597	0.283385	0.971206	0.992785
GO:0051965	positive regulation of synapse assembly	3	0.009009	58451573	0.021013	0.428730	0.971476	0.992785
GO:0045860	positive regulation of protein kinase activity	2	0.006006	45693497	0.016427	0.365624	0.973598	0.99396
GO:0048013	ephrin receptor signaling pathway	1	0.003003	30076477	0.010812	0.277736	0.973221	0.99396
GO:0051262	protein tetramerization	1	0.003003	30042995	0.010800	0.278046	0.973113	0.99396
GO:1905954	positive regulation of lipid localization	1	0.003003	30138134	0.010835	0.277168	0.97342	0.99396
GO:0009063	amino acid catabolic process	1	0.003003	30716226	0.011042	0.271951	0.975217	0.994424
GO:0045184	establishment of protein localization	31	0.093093	351203449	0.126257	0.737330	0.97545	0.994424
GO:0051641	cellular localization	38	0.114114	417038052	0.149924	0.761144	0.9751	0.994424
GO:0051952	regulation of amine transport	1	0.003003	30549506	0.010982	0.273436	0.974711	0.994424
GO:0060761	negative regulation of response to cytokine stimulus	1	0.003003	30738811	0.011051	0.271752	0.975284	0.994424
GO:0070646	protein modification by small protein removal	1	0.003003	30731733	0.011048	0.271814	0.975263	0.994424
GO:0120034	positive regulation of plasma membrane bounded cell projection assembly	2	0.006006	45956622	0.016521	0.363531	0.974303	0.994424
GO:0060759	regulation of response to cytokine stimulus	3	0.009009	60380721	0.021707	0.415033	0.976139	0.994781
GO:0070507	regulation of microtubule cytoskeleton organization	2	0.006006	46700615	0.016789	0.357739	0.976201	0.994781
GO:0060078	regulation of postsynaptic membrane potential	2	0.006006	47014633	0.016902	0.355350	0.97696	0.995148
GO:0060294	cilium movement involved in cell motility	2	0.006006	46946781	0.016877	0.355863	0.976798	0.995148
GO:0006886	intracellular protein transport	10	0.030030	143634895	0.051636	0.581566	0.978966	0.996987
GO:0006913	nucleocytoplasmic transport	3	0.009009	62465143	0.022456	0.401183	0.980362	0.997461
GO:0031644	regulation of nervous system process	3	0.009009	62385697	0.022428	0.401694	0.980215	0.997461
GO:0043122	regulation of canonical NF-kappaB signal transduction	5	0.015015	87863606	0.031587	0.475357	0.980566	0.997461
GO:0050730	regulation of peptidyl-tyrosine phosphorylation	1	0.003003	32462596	0.011670	0.257321	0.97994	0.997461
GO:0050911	detection of chemical stimulus involved in sensory perception of smell	1	0.003003	32868533	0.011816	0.254143	0.980903	0.997461
GO:0051169	nuclear transport	3	0.009009	62619847	0.022512	0.400192	0.980645	0.997461
GO:0060291	long-term synaptic potentiation	1	0.003003	33012784	0.011868	0.253033	0.981234	0.997461
GO:0061387	regulation of extent of cell growth	2	0.006006	48754775	0.017527	0.342667	0.980763	0.997461
GO:0070373	negative regulation of ERK1 and ERK2 cascade	1	0.003003	32978647	0.011856	0.253295	0.981156	0.997461
GO:0008037	cell recognition	3	0.009009	63177210	0.022712	0.396661	0.981634	0.997664
GO:0002702	positive regulation of production of molecular mediator of immune response	1	0.003003	33439948	0.012022	0.249801	0.98218	0.998015
GO:0045995	regulation of embryonic development	1	0.003003	33696903	0.012114	0.247896	0.982727	0.998163
GO:1990778	protein localization to cell periphery	4	0.012012	76779556	0.027602	0.435185	0.982584	0.998163
GO:0008104	intracellular protein localization	46	0.138138	501051767	0.180127	0.766892	0.983085	0.998242
GO:0009617	response to bacterium	5	0.015015	89704649	0.032249	0.465601	0.983291	0.998242
GO:0180064	protein O-linked glycosylation via xylose	1	0.003003	34028091	0.012233	0.245483	0.983406	0.998242
GO:0007264	small GTPase-mediated signal transduction	5	0.015015	90022859	0.032363	0.463956	0.983724	0.998362
GO:0140546	defense response to symbiont	9	0.027027	136624992	0.049116	0.550265	0.983934	0.998371
GO:0062207	regulation of pattern recognition receptor signaling pathway	1	0.003003	34646882	0.012455	0.241099	0.984605	0.998849
GO:1902115	regulation of organelle assembly	3	0.009009	65342208	0.023490	0.383519	0.985036	0.999082
GO:0050795	regulation of behavior	1	0.003003	35233594	0.012666	0.237084	0.985662	0.999514
GO:0001934	positive regulation of protein phosphorylation	4	0.012012	79305671	0.028510	0.421323	0.986057	0.999711
GO:0007186	G protein-coupled receptor signaling pathway	24	0.072072	295312385	0.106164	0.678873	0.986294	0.999747
GO:0001101	response to acid chemical	1	0.003003	44046755	0.015835	0.189647	0.995083	1
GO:0002833	positive regulation of response to biotic stimulus	3	0.009009	81149758	0.029173	0.308811	0.996816	1
GO:0006493	protein O-linked glycosylation	3	0.009009	72326690	0.026001	0.346483	0.992368	1
GO:0006508	proteolysis	23	0.069069	312016111	0.112169	0.615758	0.996901	1
GO:0006511	ubiquitin-dependent protein catabolic process	6	0.018018	134863984	0.048483	0.371633	0.998978	1
GO:0006605	protein targeting	1	0.003003	55915536	0.020102	0.149392	0.998843	1
GO:0006865	amino acid transport	1	0.003003	38442370	0.013820	0.217295	0.990286	1
GO:0006935	chemotaxis	7	0.021021	120349021	0.043265	0.485864	0.99015	1
GO:0007268	chemical synaptic transmission	7	0.021021	135770649	0.048809	0.430677	0.997143	1
GO:0007416	synapse assembly	3	0.009009	70004894	0.025167	0.357974	0.990435	1
GO:0007606	sensory perception of chemical stimulus	1	0.003003	45592961	0.016391	0.183215	0.995927	1
GO:0007608	sensory perception of smell	1	0.003003	38361924	0.013791	0.217750	0.99019	1
GO:0007626	locomotory behavior	4	0.012012	90915898	0.032684	0.367519	0.995142	1
GO:0008038	neuron recognition	1	0.003003	41984736	0.015093	0.198961	0.993682	1
GO:0008150	biological_process	333	1.000000	2781655950	1.000000	1.000000	1	1
GO:0008344	adult locomotory behavior	1	0.003003	38768251	0.013937	0.215468	0.990662	1
GO:0009101	glycoprotein biosynthetic process	5	0.015015	112054993	0.040284	0.372733	0.997596	1
GO:0009566	fertilization	1	0.003003	41464822	0.014907	0.201456	0.99327	1
GO:0009582	detection of abiotic stimulus	1	0.003003	54457916	0.019578	0.153390	0.998618	1
GO:0009593	detection of chemical stimulus	1	0.003003	51747240	0.018603	0.161425	0.998076	1
GO:0010498	proteasomal protein catabolic process	5	0.015015	121710924	0.043755	0.343162	0.999011	1
GO:0010562	positive regulation of phosphorus metabolic process	6	0.018018	108676830	0.039069	0.461183	0.9904	1
GO:0016192	vesicle-mediated transport	27	0.081081	326227469	0.117278	0.691357	0.987156	1
GO:0019538	protein metabolic process	70	0.210210	765574650	0.275223	0.763782	0.997331	1
GO:0019941	modification-dependent protein catabolic process	6	0.018018	135835661	0.048833	0.368975	0.999063	1
GO:0022008	neurogenesis	2	0.006006	55277029	0.019872	0.302235	0.990305	1
GO:0030163	protein catabolic process	10	0.030030	157575145	0.056648	0.530117	0.991885	1
GO:0030166	proteoglycan biosynthetic process	1	0.003003	40775563	0.014659	0.204861	0.992683	1
GO:0030516	regulation of axon extension	1	0.003003	37931178	0.013636	0.220223	0.989664	1
GO:0030534	adult behavior	3	0.009009	75117367	0.027005	0.333611	0.994196	1
GO:0031399	regulation of protein modification process	12	0.036036	200086895	0.071931	0.500982	0.998043	1
GO:0031401	positive regulation of protein modification process	4	0.012012	125481188	0.045110	0.266281	0.999835	1
GO:0032886	regulation of microtubule-based process	3	0.009009	76220383	0.027401	0.328783	0.994795	1
GO:0033555	multicellular organismal response to stress	1	0.003003	36526981	0.013131	0.228689	0.987744	1
GO:0040011	locomotion	8	0.024024	130743548	0.047002	0.511127	0.98914	1
GO:0042330	taxis	7	0.021021	120580989	0.043349	0.484929	0.990326	1
GO:0042742	defense response to bacterium	2	0.006006	57873309	0.020805	0.288676	0.992646	1
GO:0042752	regulation of circadian rhythm	1	0.003003	42478840	0.015271	0.196647	0.994051	1
GO:0043161	proteasome-mediated ubiquitin-dependent protein catabolic process	4	0.012012	100895777	0.036272	0.331166	0.998108	1
GO:0043200	response to amino acid	1	0.003003	40870784	0.014693	0.204384	0.992767	1
GO:0043535	regulation of blood vessel endothelial cell migration	1	0.003003	38263826	0.013756	0.218309	0.990073	1
GO:0043632	modification-dependent macromolecule catabolic process	6	0.018018	138157430	0.049667	0.362774	0.99924	1
GO:0045087	innate immune response	7	0.021021	123344517	0.044342	0.474064	0.992204	1
GO:0045088	regulation of innate immune response	6	0.018018	108652862	0.039060	0.461285	0.990381	1
GO:0045089	positive regulation of innate immune response	3	0.009009	73258812	0.026336	0.342074	0.993033	1
GO:0045937	positive regulation of phosphate metabolic process	6	0.018018	108676830	0.039069	0.461183	0.9904	1
GO:0048167	regulation of synaptic plasticity	3	0.009009	91844575	0.033018	0.272852	0.998929	1
GO:0050804	modulation of chemical synaptic transmission	13	0.039039	238284342	0.085663	0.455729	0.999739	1
GO:0050806	positive regulation of synaptic transmission	3	0.009009	68343585	0.024569	0.366676	0.988771	1
GO:0050808	synapse organization	7	0.021021	137597041	0.049466	0.424960	0.997545	1
GO:0050900	leukocyte migration	1	0.003003	63890169	0.022968	0.130745	0.999564	1
GO:0050906	detection of stimulus involved in sensory perception	1	0.003003	68968284	0.024794	0.121118	0.999766	1
GO:0050907	detection of chemical stimulus involved in sensory perception	1	0.003003	39004077	0.014022	0.214165	0.990926	1
GO:0051259	protein complex oligomerization	4	0.012012	81391245	0.029260	0.410527	0.988419	1
GO:0051276	chromosome organization	2	0.006006	76581528	0.027531	0.218155	0.999043	1
GO:0051603	proteolysis involved in protein catabolic process	8	0.024024	164490036	0.059134	0.406265	0.999264	1
GO:0051606	detection of stimulus	3	0.009009	109340838	0.039308	0.229191	0.99983	1
GO:0051668	localization within membrane	10	0.030030	174858183	0.062861	0.477720	0.997727	1
GO:0072657	protein localization to membrane	6	0.018018	105362750	0.037878	0.475689	0.987469	1
GO:0098542	defense response to other organism	9	0.027027	139443379	0.050130	0.539143	0.986812	1
GO:0098657	import into cell	13	0.039039	190873976	0.068619	0.568926	0.991948	1
GO:0098916	anterograde trans-synaptic signaling	7	0.021021	135770649	0.048809	0.430677	0.997143	1
GO:0099177	regulation of trans-synaptic signaling	13	0.039039	238613791	0.085781	0.455100	0.999745	1
GO:0099536	synaptic signaling	8	0.024024	163530088	0.058789	0.408650	0.999201	1
GO:0099537	trans-synaptic signaling	8	0.024024	153542067	0.055198	0.435233	0.998168	1
GO:1901873	regulation of post-translational protein modification	1	0.003003	69789950	0.025089	0.119692	0.999789	1
GO:1903320	regulation of protein modification by small protein conjugation or removal	1	0.003003	69358049	0.024934	0.120438	0.999777	1
