## Supplementary Dataset 1 for "GOntact: using chromatin contacts to infer target genes and Gene Ontology enrichments for *cis*-regulatory elements": GOntact_enrichment_results.txt

#TotalForeground 444
#TotalBackground 369151
GOID	GOName	NbAssociatedForeground	Observed	NbAssociatedBackground	Expected	Enrichment	PValue	FDR
GO:0048598	embryonic morphogenesis	116	0.261261	29033	0.078648	3.321905	5.471e-31	3.02218e-27
GO:0048704	embryonic skeletal system morphogenesis	53	0.119369	5569	0.015086	7.912609	1.6219e-30	4.47969e-27
GO:0048562	embryonic organ morphogenesis	66	0.148649	9524	0.025800	5.761633	5.33898e-30	9.83084e-27
GO:0042733	embryonic digit morphogenesis	49	0.110360	4841	0.013114	8.415542	1.97411e-29	2.72625e-26
GO:0009887	animal organ morphogenesis	128	0.288288	37269	0.100959	2.855508	3.15274e-28	3.48315e-25
GO:0048557	embryonic digestive tract morphogenesis	34	0.076577	1952	0.005288	14.481721	4.49744e-28	4.14065e-25
GO:0048705	skeletal system morphogenesis	59	0.132883	8745	0.023689	5.609360	2.91467e-26	2.30009e-23
GO:0035107	appendage morphogenesis	57	0.128378	8624	0.023362	5.495247	5.8632e-25	2.69903e-22
GO:0035108	limb morphogenesis	57	0.128378	8624	0.023362	5.495247	5.8632e-25	2.69903e-22
GO:0042475	odontogenesis of dentin-containing tooth	43	0.096847	4478	0.012131	7.983723	4.74447e-25	2.69903e-22
GO:0042476	odontogenesis	52	0.117117	6985	0.018922	6.189535	4.20178e-25	2.69903e-22
GO:0043586	tongue development	25	0.056306	967	0.002620	21.494860	4.91978e-25	2.69903e-22
GO:0048729	tissue morphogenesis	106	0.238739	29169	0.079016	3.021380	6.92866e-25	2.94415e-22
GO:0060592	mammary gland formation	21	0.047297	554	0.001501	31.515965	1.31005e-24	5.16908e-22
GO:0022012	subpallium cell proliferation in forebrain	17	0.038288	259	0.000702	54.572046	3.80623e-24	9.14158e-22
GO:0022018	lateral ganglionic eminence cell proliferation	17	0.038288	259	0.000702	54.572046	3.80623e-24	9.14158e-22
GO:0030326	embryonic limb morphogenesis	52	0.117117	7322	0.019835	5.904657	3.40863e-24	9.14158e-22
GO:0035113	embryonic appendage morphogenesis	52	0.117117	7322	0.019835	5.904657	3.40863e-24	9.14158e-22
GO:0060366	lambdoid suture morphogenesis	17	0.038288	259	0.000702	54.572046	3.80623e-24	9.14158e-22
GO:0060367	sagittal suture morphogenesis	17	0.038288	259	0.000702	54.572046	3.80623e-24	9.14158e-22
GO:0060594	mammary gland specification	18	0.040541	323	0.000875	46.333068	3.14424e-24	9.14158e-22
GO:0060873	anterior semicircular canal development	17	0.038288	259	0.000702	54.572046	3.80623e-24	9.14158e-22
GO:0060875	lateral semicircular canal development	17	0.038288	259	0.000702	54.572046	3.80623e-24	9.14158e-22
GO:0060363	cranial suture morphogenesis	24	0.054054	928	0.002514	21.502272	4.34027e-24	9.98985e-22
GO:0120223	larynx morphogenesis	17	0.038288	266	0.000721	53.135940	5.94384e-24	1.31335e-21
GO:0048839	inner ear development	40	0.090090	4128	0.011182	8.056407	1.64639e-23	3.49794e-21
GO:0061036	positive regulation of cartilage development	39	0.087838	4001	0.010838	8.104330	4.89086e-23	1.00063e-20
GO:0007389	pattern specification process	92	0.207207	24038	0.065117	3.182076	5.67763e-23	1.12011e-20
GO:0060364	frontal suture morphogenesis	18	0.040541	384	0.001040	38.972867	6.62027e-23	1.21901e-20
GO:0060872	semicircular canal development	17	0.038288	307	0.000832	46.039609	6.50106e-23	1.21901e-20
GO:0008589	regulation of smoothened signaling pathway	42	0.094595	4878	0.013214	7.158608	9.81204e-23	1.72274e-20
GO:0021543	pallium development	17	0.038288	315	0.000853	44.870349	9.97968e-23	1.72274e-20
GO:0060429	epithelium development	80	0.180180	18858	0.051085	3.527081	1.36684e-22	2.288e-20
GO:0007423	sensory organ development	65	0.146396	12729	0.034482	4.245611	1.94725e-22	3.16371e-20
GO:0035239	tube morphogenesis	92	0.207207	24957	0.067606	3.064902	7.11105e-22	1.12233e-19
GO:0097094	craniofacial suture morphogenesis	26	0.058559	1500	0.004063	14.411300	1.05283e-21	1.6155e-19
GO:0007442	hindgut morphogenesis	22	0.049550	901	0.002441	20.301072	1.14674e-21	1.71206e-19
GO:0002009	morphogenesis of an epithelium	87	0.195946	22839	0.061869	3.167111	1.46564e-21	2.13058e-19
GO:0021513	spinal cord dorsal/ventral patterning	21	0.047297	799	0.002164	21.852121	2.19111e-21	3.10351e-19
GO:0021861	forebrain radial glial cell differentiation	20	0.045045	687	0.001861	24.204401	2.76428e-21	3.81748e-19
GO:0021522	spinal cord motor neuron differentiation	26	0.058559	1570	0.004253	13.768758	3.19282e-21	4.30174e-19
GO:0043585	nose morphogenesis	17	0.038288	397	0.001075	35.602418	4.65998e-21	6.12898e-19
GO:0006357	regulation of transcription by RNA polymerase II	230	0.518018	112434	0.304575	1.700792	6.69554e-21	8.60144e-19
GO:0009952	anterior/posterior pattern specification	54	0.121622	9507	0.025754	4.722493	9.80856e-21	1.20406e-18
GO:0032332	positive regulation of chondrocyte differentiation	32	0.072072	2878	0.007796	9.244433	9.63022e-21	1.20406e-18
GO:0021631	optic nerve morphogenesis	17	0.038288	444	0.001203	31.833693	2.96596e-20	3.56173e-18
GO:0048702	embryonic neurocranium morphogenesis	18	0.040541	550	0.001490	27.210147	3.55341e-20	4.17639e-18
GO:0048663	neuron fate commitment	31	0.069820	2833	0.007674	9.097796	6.14087e-20	7.06711e-18
GO:0001656	metanephros development	34	0.076577	3599	0.009749	7.854493	8.15673e-20	9.19546e-18
GO:0070242	thymocyte apoptotic process	17	0.038288	479	0.001298	29.507641	1.03696e-19	1.14563e-17
GO:0003002	regionalization	71	0.159910	17085	0.046282	3.455130	1.43454e-19	1.55381e-17
GO:0001701	in utero embryonic development	68	0.153153	15783	0.042755	3.582123	1.47612e-19	1.56809e-17
GO:0043009	chordate embryonic development	68	0.153153	15985	0.043302	3.536856	2.83899e-19	2.95898e-17
GO:0048732	gland development	76	0.171171	19649	0.053228	3.215838	3.5055e-19	3.586e-17
GO:0061035	regulation of cartilage development	47	0.105856	7796	0.021119	5.012416	3.82023e-19	3.8369e-17
GO:0035295	tube development	72	0.162162	17886	0.048452	3.346882	4.23078e-19	4.17336e-17
GO:0032330	regulation of chondrocyte differentiation	42	0.094595	6228	0.016871	5.606887	6.57221e-19	6.36928e-17
GO:0045165	cell fate commitment	62	0.139640	13705	0.037126	3.761263	7.18936e-19	6.84725e-17
GO:0061351	neural precursor cell proliferation	35	0.078829	4205	0.011391	6.920271	1.12681e-18	1.055e-16
GO:0006355	regulation of DNA-templated transcription	258	0.581081	138538	0.375288	1.548360	1.31848e-18	1.21388e-16
GO:0048513	animal organ development	185	0.416667	84606	0.229191	1.817991	1.36979e-18	1.24045e-16
GO:2001141	regulation of RNA biosynthetic process	258	0.581081	138671	0.375648	1.546875	1.51874e-18	1.35315e-16
GO:0021544	subpallium development	17	0.038288	566	0.001533	24.972014	1.60945e-18	1.41121e-16
GO:0001501	skeletal system development	63	0.141892	14387	0.038973	3.640754	1.74089e-18	1.5026e-16
GO:0061138	morphogenesis of a branching epithelium	59	0.132883	12765	0.034579	3.842840	2.08921e-18	1.77551e-16
GO:0060019	radial glial cell differentiation	21	0.047297	1155	0.003129	15.116749	3.40611e-18	2.85081e-16
GO:0009790	embryo development	69	0.155405	17281	0.046813	3.319719	3.9087e-18	3.17524e-16
GO:0009792	embryo development ending in birth or egg hatching	69	0.155405	17281	0.046813	3.319719	3.9087e-18	3.17524e-16
GO:0007275	multicellular organism development	69	0.155405	17335	0.046959	3.309378	4.58174e-18	3.66805e-16
GO:0021798	forebrain dorsal/ventral pattern formation	17	0.038288	612	0.001658	23.095033	5.77778e-18	4.5595e-16
GO:0042307	positive regulation of protein import into nucleus	26	0.058559	2170	0.005878	9.961728	7.48304e-18	5.82202e-16
GO:0008283	cell population proliferation	102	0.229730	34232	0.092732	2.477359	9.08566e-18	6.97072e-16
GO:0045667	regulation of osteoblast differentiation	56	0.126126	11955	0.032385	3.894570	9.36963e-18	7.09011e-16
GO:0051252	regulation of RNA metabolic process	267	0.601351	147872	0.400573	1.501227	1.20543e-17	8.99836e-16
GO:0045060	negative thymic T cell selection	20	0.045045	1078	0.002920	15.425254	1.47596e-17	1.08709e-15
GO:0019219	regulation of nucleobase-containing compound metabolic process	275	0.619369	155078	0.420094	1.474360	2.39412e-17	1.74014e-15
GO:0060021	roof of mouth development	44	0.099099	7635	0.020683	4.791425	2.81124e-17	2.01679e-15
GO:0001763	morphogenesis of a branching structure	59	0.132883	13676	0.037047	3.586856	4.65535e-17	3.29695e-15
GO:0010463	mesenchymal cell proliferation	23	0.051802	1704	0.004616	11.222234	4.94807e-17	3.45989e-15
GO:0021537	telencephalon development	26	0.058559	2383	0.006455	9.071318	6.76491e-17	4.67117e-15
GO:0021515	cell differentiation in spinal cord	28	0.063063	2876	0.007791	8.094504	7.37798e-17	5.0316e-15
GO:0043383	negative T cell selection	20	0.045045	1204	0.003262	13.810983	1.1732e-16	7.90338e-15
GO:0048754	branching morphogenesis of an epithelial tube	53	0.119369	11447	0.031009	3.849508	1.22895e-16	8.17917e-15
GO:0009888	tissue development	120	0.270270	46219	0.125204	2.158648	1.7743e-16	1.16681e-14
GO:0048709	oligodendrocyte differentiation	26	0.058559	2489	0.006742	8.684994	1.86797e-16	1.21396e-14
GO:0048634	regulation of muscle organ development	27	0.060811	2796	0.007574	8.028745	3.23014e-16	2.0748e-14
GO:1903010	regulation of bone development	17	0.038288	785	0.002127	18.005299	3.29418e-16	2.09161e-14
GO:0045665	negative regulation of neuron differentiation	34	0.076577	4968	0.013458	5.690080	1.06064e-15	6.65794e-14
GO:0002062	chondrocyte differentiation	37	0.083333	6033	0.016343	5.099052	1.61992e-15	1.00544e-13
GO:0042306	regulation of protein import into nucleus	30	0.067568	3834	0.010386	6.505643	1.75424e-15	1.07671e-13
GO:0032925	regulation of activin receptor signaling pathway	23	0.051802	2045	0.005540	9.350947	2.26237e-15	1.37333e-13
GO:0021801	cerebral cortex radial glia-guided migration	20	0.045045	1423	0.003855	11.685470	2.61163e-15	1.55125e-13
GO:0022030	telencephalon glial cell migration	20	0.045045	1423	0.003855	11.685470	2.61163e-15	1.55125e-13
GO:0033077	T cell differentiation in thymus	27	0.060811	3060	0.008289	7.336069	2.76645e-15	1.62573e-13
GO:0030324	lung development	45	0.101351	9112	0.024684	4.106009	3.06423e-15	1.78177e-13
GO:0010092	specification of animal organ identity	23	0.051802	2081	0.005637	9.189182	3.24915e-15	1.86961e-13
GO:0010464	regulation of mesenchymal cell proliferation	32	0.072072	4589	0.012431	5.797663	4.56045e-15	2.5971e-13
GO:0046824	positive regulation of nucleocytoplasmic transport	27	0.060811	3137	0.008498	7.156000	4.975e-15	2.80427e-13
GO:0046639	negative regulation of alpha-beta T cell differentiation	24	0.054054	2392	0.006480	8.342018	6.47681e-15	3.61393e-13
GO:0071625	vocalization behavior	19	0.042793	1302	0.003527	12.132874	6.72895e-15	3.71707e-13
GO:0001658	branching involved in ureteric bud morphogenesis	30	0.067568	4057	0.010990	6.148049	7.49924e-15	4.10157e-13
GO:0010001	glial cell differentiation	38	0.085586	6732	0.018236	4.693108	8.65701e-15	4.68836e-13
GO:0045581	negative regulation of T cell differentiation	28	0.063063	3500	0.009481	6.651369	9.1161e-15	4.88906e-13
GO:0045061	thymic T cell selection	21	0.047297	1747	0.004732	9.994187	1.05903e-14	5.62509e-13
GO:0021846	cell proliferation in forebrain	21	0.047297	1767	0.004787	9.881067	1.3159e-14	6.92289e-13
GO:0016202	regulation of striated muscle tissue development	25	0.056306	2740	0.007422	7.585960	1.43999e-14	7.50424e-13
GO:0009954	proximal/distal pattern formation	22	0.049550	2026	0.005488	9.028265	1.84951e-14	9.5483e-13
GO:0043010	camera-type eye development	38	0.085586	6945	0.018813	4.549173	2.24437e-14	1.14795e-12
GO:0007224	smoothened signaling pathway	29	0.065315	3956	0.010716	6.094847	2.63844e-14	1.33713e-12
GO:0070231	T cell apoptotic process	17	0.038288	1035	0.002804	13.656193	2.75706e-14	1.38454e-12
GO:0045596	negative regulation of cell differentiation	108	0.243243	42300	0.114587	2.122777	2.94577e-14	1.46599e-12
GO:0060840	artery development	27	0.060811	3415	0.009251	6.573462	3.63492e-14	1.79279e-12
GO:1901861	regulation of muscle tissue development	25	0.056306	2865	0.007761	7.254984	3.83118e-14	1.87287e-12
GO:0009953	dorsal/ventral pattern formation	30	0.067568	4360	0.011811	5.720788	4.67583e-14	2.26573e-12
GO:0045944	positive regulation of transcription by RNA polymerase II	151	0.340090	70057	0.189779	1.792035	5.19965e-14	2.49764e-12
GO:0002052	positive regulation of neuroblast proliferation	22	0.049550	2142	0.005803	8.539340	5.54492e-14	2.64053e-12
GO:0045879	negative regulation of smoothened signaling pathway	20	0.045045	1693	0.004586	9.821869	6.27633e-14	2.96328e-12
GO:0032277	negative regulation of gonadotropin secretion	16	0.036036	918	0.002487	14.491001	6.51905e-14	3.0518e-12
GO:0007507	heart development	66	0.148649	19659	0.053255	2.791281	7.97497e-14	3.702e-12
GO:0002053	positive regulation of mesenchymal cell proliferation	27	0.060811	3537	0.009581	6.346726	8.20682e-14	3.77787e-12
GO:0051216	cartilage development	45	0.101351	10048	0.027219	3.723522	9.1007e-14	4.15473e-12
GO:0030318	melanocyte differentiation	20	0.045045	1741	0.004716	9.551076	1.0417e-13	4.71669e-12
GO:0045892	negative regulation of DNA-templated transcription	153	0.344595	72067	0.195224	1.765127	1.1317e-13	5.08253e-12
GO:1902679	negative regulation of RNA biosynthetic process	153	0.344595	72091	0.195289	1.764540	1.16357e-13	5.18353e-12
GO:0000122	negative regulation of transcription by RNA polymerase II	129	0.290541	56286	0.152474	1.905506	1.17614e-13	5.19761e-12
GO:0030900	forebrain development	33	0.074324	5558	0.015056	4.936470	1.38089e-13	6.05398e-12
GO:0021819	layer formation in cerebral cortex	17	0.038288	1168	0.003164	12.101164	1.86191e-13	8.09859e-12
GO:0061309	cardiac neural crest cell development involved in outflow tract morphogenesis	15	0.033784	818	0.002216	15.246109	1.93595e-13	8.35482e-12
GO:0021602	cranial nerve morphogenesis	19	0.042793	1582	0.004286	9.985463	2.00602e-13	8.59012e-12
GO:0046636	negative regulation of alpha-beta T cell activation	26	0.058559	3397	0.009202	6.363541	2.24938e-13	9.55815e-12
GO:0032388	positive regulation of intracellular transport	37	0.083333	7148	0.019363	4.303663	2.56327e-13	1.08088e-11
GO:0050931	pigment cell differentiation	20	0.045045	1839	0.004982	9.042101	2.79807e-13	1.17095e-11
GO:0032926	negative regulation of activin receptor signaling pathway	19	0.042793	1616	0.004378	9.775373	2.89507e-13	1.20243e-11
GO:0030182	neuron differentiation	71	0.159910	22820	0.061818	2.586806	2.98882e-13	1.23211e-11
GO:0045664	regulation of neuron differentiation	49	0.110360	12289	0.033290	3.315130	4.62351e-13	1.89187e-11
GO:0090316	positive regulation of intracellular protein transport	29	0.065315	4471	0.012112	5.392801	5.22829e-13	2.12361e-11
GO:0048566	embryonic digestive tract development	20	0.045045	1939	0.005253	8.575773	7.23247e-13	2.91622e-11
GO:0045058	T cell selection	22	0.049550	2462	0.006669	7.429434	8.35877e-13	3.34593e-11
GO:0032276	regulation of gonadotropin secretion	16	0.036036	1092	0.002958	12.181995	8.66813e-13	3.4448e-11
GO:0045620	negative regulation of lymphocyte differentiation	28	0.063063	4297	0.011640	5.417685	1.19206e-12	4.70352e-11
GO:0051253	negative regulation of RNA metabolic process	156	0.351351	76403	0.206970	1.697600	1.4456e-12	5.62359e-11
GO:2000179	positive regulation of neural precursor cell proliferation	26	0.058559	3694	0.010007	5.851909	1.43688e-12	5.62359e-11
GO:0090092	regulation of transmembrane receptor protein serine/threonine kinase signaling pathway	63	0.141892	19468	0.052737	2.690545	1.523e-12	5.88326e-11
GO:0048568	embryonic organ development	48	0.108108	12261	0.033214	3.254891	1.54759e-12	5.93673e-11
GO:0051254	positive regulation of RNA metabolic process	178	0.400901	92161	0.249657	1.605809	1.86316e-12	7.09798e-11
GO:1902692	regulation of neuroblast proliferation	22	0.049550	2588	0.007011	7.067722	2.18346e-12	8.26126e-11
GO:0060279	positive regulation of ovulation	12	0.027027	512	0.001387	19.486434	3.07595e-12	1.15589e-10
GO:0046882	negative regulation of follicle-stimulating hormone secretion	12	0.027027	513	0.001390	19.448448	3.14543e-12	1.17401e-10
GO:0048701	embryonic cranial skeleton morphogenesis	23	0.051802	2926	0.007926	6.535436	3.26793e-12	1.21155e-10
GO:0060485	mesenchyme development	32	0.072072	5898	0.015977	4.510932	3.36278e-12	1.2384e-10
GO:1903449	androst-4-ene-3,17-dione biosynthetic process	11	0.024775	394	0.001067	23.212266	3.91967e-12	1.43392e-10
GO:0021799	cerebral cortex radially oriented cell migration	20	0.045045	2134	0.005781	7.792138	3.97204e-12	1.43409e-10
GO:0045669	positive regulation of osteoblast differentiation	34	0.076577	6685	0.018109	4.228619	3.95327e-12	1.43409e-10
GO:0030154	cell differentiation	222	0.500000	125977	0.341261	1.465152	4.42293e-12	1.58651e-10
GO:0046822	regulation of nucleocytoplasmic transport	32	0.072072	5992	0.016232	4.440166	5.03377e-12	1.79397e-10
GO:0045893	positive regulation of DNA-templated transcription	170	0.382883	87724	0.237637	1.611208	6.64881e-12	2.35436e-10
GO:0001654	eye development	40	0.090090	9259	0.025082	3.591840	6.92273e-12	2.42679e-10
GO:1902680	positive regulation of RNA biosynthetic process	170	0.382883	87768	0.237756	1.610400	6.94121e-12	2.42679e-10
GO:0048869	cellular developmental process	246	0.554054	145526	0.394218	1.405451	7.49006e-12	2.60221e-10
GO:0060278	regulation of ovulation	12	0.027027	570	0.001544	17.503604	1.04734e-11	3.61595e-10
GO:0035115	embryonic forelimb morphogenesis	21	0.047297	2531	0.006856	6.898398	1.07999e-11	3.7055e-10
GO:0021885	forebrain cell migration	26	0.058559	4069	0.011023	5.312595	1.17765e-11	4.01564e-10
GO:0048731	system development	136	0.306306	64937	0.175909	1.741277	1.50019e-11	5.08408e-10
GO:0045934	negative regulation of nucleobase-containing compound metabolic process	157	0.353604	79546	0.215484	1.640977	1.81995e-11	6.13011e-10
GO:0001568	blood vessel development	46	0.103604	12286	0.033282	3.112923	2.03752e-11	6.82137e-10
GO:0090101	negative regulation of transmembrane receptor protein serine/threonine kinase signaling pathway	42	0.094595	10480	0.028389	3.332031	2.0618e-11	6.86107e-10
GO:0042701	progesterone secretion	11	0.024775	464	0.001257	19.710416	2.19723e-11	7.26796e-10
GO:1900182	positive regulation of protein localization to nucleus	29	0.065315	5237	0.014187	4.604013	2.22053e-11	7.30131e-10
GO:0003143	embryonic heart tube morphogenesis	27	0.060811	4595	0.012447	4.885391	3.02176e-11	9.87703e-10
GO:0090650	cellular response to oxygen-glucose deprivation	11	0.024775	480	0.001300	19.053402	3.13602e-11	1.01902e-09
GO:0048706	embryonic skeletal system development	26	0.058559	4261	0.011543	5.073211	3.16521e-11	1.02249e-09
GO:0030879	mammary gland development	24	0.054054	3602	0.009758	5.539730	3.1853e-11	1.023e-09
GO:0060391	positive regulation of SMAD protein signal transduction	26	0.058559	4273	0.011575	5.058963	3.3609e-11	1.07316e-09
GO:0060008	Sertoli cell differentiation	14	0.031532	985	0.002668	11.817154	3.43386e-11	1.09015e-09
GO:0046638	positive regulation of alpha-beta T cell differentiation	26	0.058559	4282	0.011600	5.048330	3.51509e-11	1.10956e-09
GO:2001262	positive regulation of semaphorin-plexin signaling pathway	7	0.015766	93	0.000252	62.580088	3.76489e-11	1.18166e-09
GO:0021795	cerebral cortex cell migration	21	0.047297	2725	0.007382	6.407282	4.11931e-11	1.2856e-09
GO:0060395	SMAD protein signal transduction	24	0.054054	3672	0.009947	5.434125	4.6827e-11	1.45321e-09
GO:0060390	regulation of SMAD protein signal transduction	31	0.069820	6169	0.016711	4.177996	4.845e-11	1.49518e-09
GO:0046880	regulation of follicle-stimulating hormone secretion	12	0.027027	656	0.001777	15.208924	5.1546e-11	1.57315e-09
GO:0046881	positive regulation of follicle-stimulating hormone secretion	12	0.027027	656	0.001777	15.208924	5.1546e-11	1.57315e-09
GO:0048565	digestive tract development	25	0.056306	4039	0.010941	5.146207	5.67831e-11	1.72346e-09
GO:0035136	forelimb morphogenesis	21	0.047297	2780	0.007531	6.280520	5.90124e-11	1.77166e-09
GO:0061308	cardiac neural crest cell development involved in heart development	15	0.033784	1234	0.003343	10.106416	5.87345e-11	1.77166e-09
GO:1903929	primary palate development	7	0.015766	102	0.000276	57.058316	7.12081e-11	2.12624e-09
GO:0060272	embryonic skeletal joint morphogenesis	14	0.031532	1049	0.002842	11.096183	7.73386e-11	2.29687e-09
GO:0021953	central nervous system neuron differentiation	35	0.078829	7910	0.021428	3.678855	8.05269e-11	2.37877e-09
GO:0032278	positive regulation of gonadotropin secretion	12	0.027027	687	0.001861	14.522641	8.67617e-11	2.54932e-09
GO:0001947	heart looping	25	0.056306	4159	0.011266	4.997723	1.03529e-10	3.0259e-09
GO:0021915	neural tube development	24	0.054054	3826	0.010364	5.215397	1.06052e-10	3.08331e-09
GO:0061029	eyelid development in camera-type eye	17	0.038288	1776	0.004811	7.958423	1.19118e-10	3.44507e-09
GO:0048333	mesodermal cell differentiation	17	0.038288	1786	0.004838	7.913863	1.29628e-10	3.7295e-09
GO:0044060	regulation of endocrine process	20	0.045045	2618	0.007092	6.351575	1.39544e-10	3.994e-09
GO:0032967	positive regulation of collagen biosynthetic process	18	0.040541	2057	0.005572	7.275440	1.40439e-10	3.99889e-09
GO:2000027	regulation of animal organ morphogenesis	33	0.074324	7252	0.019645	3.783356	1.41411e-10	4.00592e-09
GO:0042472	inner ear morphogenesis	25	0.056306	4234	0.011470	4.909194	1.49095e-10	4.20205e-09
GO:0016539	intein-mediated protein splicing	7	0.015766	114	0.000309	51.052177	1.53205e-10	4.27426e-09
GO:0030908	protein splicing	7	0.015766	114	0.000309	51.052177	1.53205e-10	4.27426e-09
GO:0080090	regulation of primary metabolic process	301	0.677928	195793	0.530387	1.278175	1.87047e-10	5.19221e-09
GO:0009653	anatomical structure morphogenesis	171	0.385135	92092	0.249470	1.543815	1.99292e-10	5.50444e-09
GO:0045595	regulation of cell differentiation	169	0.380631	90704	0.245710	1.549107	2.10947e-10	5.79738e-09
GO:0022029	telencephalon cell migration	24	0.054054	3970	0.010754	5.026224	2.19871e-10	5.98308e-09
GO:0022408	negative regulation of cell-cell adhesion	45	0.101351	12746	0.034528	2.935349	2.18816e-10	5.98308e-09
GO:0060936	cardiac fibroblast cell development	11	0.024775	588	0.001593	15.553797	2.60368e-10	7.05035e-09
GO:0070227	lymphocyte apoptotic process	17	0.038288	1875	0.005079	7.538219	2.68907e-10	7.24607e-09
GO:0001707	mesoderm formation	24	0.054054	4031	0.010920	4.950163	2.96558e-10	7.95235e-09
GO:0010714	positive regulation of collagen metabolic process	18	0.040541	2160	0.005851	6.928510	3.02427e-10	8.07057e-09
GO:0048736	appendage development	22	0.049550	3380	0.009156	5.411617	3.26415e-10	8.58627e-09
GO:0060173	limb development	22	0.049550	3380	0.009156	5.411617	3.26415e-10	8.58627e-09
GO:0061005	cell differentiation involved in kidney development	22	0.049550	3380	0.009156	5.411617	3.26415e-10	8.58627e-09
GO:0055006	cardiac cell development	24	0.054054	4063	0.011006	4.911176	3.46191e-10	9.06332e-09
GO:0035929	steroid hormone secretion	11	0.024775	606	0.001642	15.091803	3.55842e-10	9.27204e-09
GO:0060688	regulation of morphogenesis of a branching structure	26	0.058559	4787	0.012968	4.515762	3.6709e-10	9.47573e-09
GO:0110110	positive regulation of animal organ morphogenesis	22	0.049550	3401	0.009213	5.378202	3.6557e-10	9.47573e-09
GO:0048646	anatomical structure formation involved in morphogenesis	114	0.256757	53273	0.144312	1.779175	3.85096e-10	9.89427e-09
GO:0061370	testosterone biosynthetic process	11	0.024775	611	0.001655	14.968303	3.87422e-10	9.90797e-09
GO:0033157	regulation of intracellular protein transport	33	0.074324	7700	0.020859	3.563234	6.26748e-10	1.59546e-08
GO:0010558	negative regulation of macromolecule biosynthetic process	185	0.416667	103787	0.281151	1.482006	6.45545e-10	1.63578e-08
GO:0045880	positive regulation of smoothened signaling pathway	17	0.038288	1992	0.005396	7.095462	6.62401e-10	1.67082e-08
GO:0061032	visceral serous pericardium development	7	0.015766	142	0.000385	40.985551	6.92443e-10	1.73866e-08
GO:0001649	osteoblast differentiation	34	0.076577	8174	0.022143	3.458321	7.25771e-10	1.8141e-08
GO:0032386	regulation of intracellular transport	45	0.101351	13260	0.035920	2.821565	7.4238e-10	1.84726e-08
GO:1990776	response to angiotensin	18	0.040541	2300	0.006231	6.506774	8.0392e-10	1.99141e-08
GO:0050868	negative regulation of T cell activation	33	0.074324	7782	0.021081	3.525687	8.12845e-10	2.00453e-08
GO:0001708	cell fate specification	29	0.065315	6148	0.016654	3.921798	8.5837e-10	2.10739e-08
GO:0048641	regulation of skeletal muscle tissue development	14	0.031532	1270	0.003440	9.165273	8.84652e-10	2.16231e-08
GO:0042692	muscle cell differentiation	34	0.076577	8267	0.022395	3.419417	9.63272e-10	2.3441e-08
GO:0008347	glial cell migration	20	0.045045	2944	0.007975	5.648242	1.02172e-09	2.47542e-08
GO:0021773	striatal medium spiny neuron differentiation	11	0.024775	672	0.001820	13.609573	1.03373e-09	2.49359e-08
GO:0048593	camera-type eye morphogenesis	20	0.045045	2952	0.007997	5.632935	1.06931e-09	2.56821e-08
GO:0010468	regulation of gene expression	290	0.653153	188891	0.511690	1.276462	1.20206e-09	2.87453e-08
GO:0030217	T cell differentiation	37	0.083333	9720	0.026331	3.164875	1.35376e-09	3.22335e-08
GO:0020027	hemoglobin metabolic process	12	0.027027	888	0.002406	11.235421	1.51993e-09	3.60348e-08
GO:0003278	apoptotic process involved in heart morphogenesis	7	0.015766	160	0.000433	36.374676	1.5672e-09	3.67908e-08
GO:0030901	midbrain development	18	0.040541	2401	0.006504	6.233062	1.56069e-09	3.67908e-08
GO:0045650	negative regulation of macrophage differentiation	11	0.024775	700	0.001896	13.065190	1.5718e-09	3.67908e-08
GO:0060484	lung-associated mesenchyme development	11	0.024775	707	0.001915	12.935832	1.74051e-09	4.05678e-08
GO:0001657	ureteric bud development	24	0.054054	4451	0.012057	4.483062	2.02095e-09	4.69065e-08
GO:0072073	kidney epithelium development	31	0.069820	7229	0.019583	3.565370	2.07437e-09	4.79448e-08
GO:0003401	axis elongation	16	0.036036	1878	0.005087	7.083460	2.15718e-09	4.96094e-08
GO:0051147	regulation of muscle cell differentiation	35	0.078829	8988	0.024348	3.237621	2.17333e-09	4.96094e-08
GO:0097154	GABAergic neuron differentiation	12	0.027027	917	0.002484	10.880103	2.16646e-09	4.96094e-08
GO:0042541	hemoglobin biosynthetic process	11	0.024775	728	0.001972	12.562683	2.34823e-09	5.33811e-08
GO:0003007	heart morphogenesis	25	0.056306	4875	0.013206	4.263698	2.50826e-09	5.67548e-08
GO:0048745	smooth muscle tissue development	17	0.038288	2181	0.005908	6.480587	2.51719e-09	5.67548e-08
GO:0072164	mesonephric tubule development	25	0.056306	4878	0.013214	4.261076	2.53878e-09	5.70091e-08
GO:0032965	regulation of collagen biosynthetic process	19	0.042793	2799	0.007582	5.643802	2.71052e-09	6.0619e-08
GO:0007417	central nervous system development	36	0.081081	9539	0.025840	3.137767	2.84454e-09	6.33597e-08
GO:0051093	negative regulation of developmental process	117	0.263514	57169	0.154866	1.701556	2.94127e-09	6.52513e-08
GO:0071300	cellular response to retinoic acid	24	0.054054	4549	0.012323	4.386482	3.0618e-09	6.76536e-08
GO:0009890	negative regulation of biosynthetic process	186	0.418919	106496	0.288489	1.452114	3.10015e-09	6.8228e-08
GO:0033084	regulation of immature T cell proliferation in thymus	10	0.022523	572	0.001550	14.535335	3.21112e-09	7.01116e-08
GO:0046635	positive regulation of alpha-beta T cell activation	26	0.058559	5321	0.014414	4.062573	3.19979e-09	7.01116e-08
GO:0030857	negative regulation of epithelial cell differentiation	23	0.051802	4199	0.011375	4.554105	3.29111e-09	7.15751e-08
GO:0071887	leukocyte apoptotic process	17	0.038288	2228	0.006035	6.343878	3.43631e-09	7.44398e-08
GO:0010556	regulation of macromolecule biosynthetic process	292	0.657658	192247	0.520781	1.262828	3.67104e-09	7.92142e-08
GO:0001704	formation of primary germ layer	26	0.058559	5369	0.014544	4.026253	3.83449e-09	8.24191e-08
GO:0051146	striated muscle cell differentiation	26	0.058559	5389	0.014598	4.011310	4.13223e-09	8.84745e-08
GO:0072163	mesonephric epithelium development	25	0.056306	5024	0.013610	4.137247	4.52293e-09	9.64658e-08
GO:0045578	negative regulation of B cell differentiation	11	0.024775	784	0.002124	11.665348	4.99724e-09	1.06172e-07
GO:1903038	negative regulation of leukocyte cell-cell adhesion	34	0.076577	8840	0.023947	3.197774	5.02891e-09	1.06436e-07
GO:0045597	positive regulation of cell differentiation	115	0.259009	56374	0.152713	1.696056	5.11795e-09	1.07907e-07
GO:0048762	mesenchymal cell differentiation	37	0.083333	10233	0.027720	3.006214	5.18752e-09	1.08958e-07
GO:0090649	response to oxygen-glucose deprivation	11	0.024775	790	0.002140	11.576750	5.3996e-09	1.12983e-07
GO:0060828	regulation of canonical Wnt signaling pathway	54	0.121622	18894	0.051182	2.376243	5.44124e-09	1.12998e-07
GO:0090100	positive regulation of transmembrane receptor protein serine/threonine kinase signaling pathway	34	0.076577	8868	0.024023	3.187677	5.43104e-09	1.12998e-07
GO:0043069	negative regulation of programmed cell death	105	0.236486	49823	0.134966	1.752187	5.58586e-09	1.15567e-07
GO:0003163	sinoatrial node development	11	0.024775	795	0.002154	11.503941	5.75675e-09	1.18658e-07
GO:0001837	epithelial to mesenchymal transition	31	0.069820	7575	0.020520	3.402516	6.05317e-09	1.2342e-07
GO:0060602	branch elongation of an epithelium	14	0.031532	1481	0.004012	7.859484	6.05408e-09	1.2342e-07
GO:0090596	sensory organ morphogenesis	29	0.065315	6721	0.018207	3.587444	6.07717e-09	1.2342e-07
GO:2000241	regulation of reproductive process	35	0.078829	9365	0.025369	3.107287	6.06584e-09	1.2342e-07
GO:2001241	positive regulation of extrinsic apoptotic signaling pathway in absence of ligand	12	0.027027	1010	0.002736	9.878271	6.24782e-09	1.26421e-07
GO:0010605	negative regulation of macromolecule metabolic process	198	0.445946	116659	0.316020	1.411133	6.82626e-09	1.37621e-07
GO:0120255	olefinic compound biosynthetic process	11	0.024775	815	0.002208	11.221635	7.40585e-09	1.48763e-07
GO:2000243	positive regulation of reproductive process	26	0.058559	5583	0.015124	3.871924	8.38118e-09	1.67745e-07
GO:0141091	transforming growth factor beta receptor superfamily signaling pathway	43	0.096847	13388	0.036267	2.670385	8.88704e-09	1.77228e-07
GO:0035116	embryonic hindlimb morphogenesis	18	0.040541	2693	0.007295	5.557215	8.95787e-09	1.77359e-07
GO:0042473	outer ear morphogenesis	9	0.020270	469	0.001270	15.954777	8.94088e-09	1.77359e-07
GO:2000177	regulation of neural precursor cell proliferation	28	0.063063	6429	0.017416	3.621060	9.17963e-09	1.81101e-07
GO:1900180	regulation of protein localization to nucleus	32	0.072072	8196	0.022202	3.246154	1.02114e-08	2.00739e-07
GO:2000136	regulation of cell proliferation involved in heart morphogenesis	15	0.033784	1824	0.004941	6.837345	1.08718e-08	2.12963e-07
GO:0048864	stem cell development	22	0.049550	4120	0.011161	4.439628	1.13187e-08	2.20315e-07
GO:0060562	epithelial tube morphogenesis	32	0.072072	8233	0.022303	3.231565	1.13268e-08	2.20315e-07
GO:2001053	regulation of mesenchymal cell apoptotic process	13	0.029279	1307	0.003541	8.269683	1.17106e-08	2.26981e-07
GO:0030111	regulation of Wnt signaling pathway	63	0.141892	24420	0.066152	2.144944	1.21452e-08	2.3458e-07
GO:0048468	cell development	107	0.240991	51912	0.140625	1.713709	1.24669e-08	2.39956e-07
GO:0030704	vitelline membrane formation	4	0.009009	20	0.000054	166.284234	1.3504e-08	2.54593e-07
GO:0030856	regulation of epithelial cell differentiation	39	0.087838	11586	0.031386	2.798673	1.33442e-08	2.54593e-07
GO:0042706	eye photoreceptor cell fate commitment	4	0.009009	20	0.000054	166.284234	1.3504e-08	2.54593e-07
GO:0046552	photoreceptor cell fate commitment	4	0.009009	20	0.000054	166.284234	1.3504e-08	2.54593e-07
GO:0048074	negative regulation of eye pigmentation	4	0.009009	20	0.000054	166.284234	1.3504e-08	2.54593e-07
GO:0060220	camera-type eye photoreceptor cell fate commitment	4	0.009009	20	0.000054	166.284234	1.3504e-08	2.54593e-07
GO:0071397	cellular response to cholesterol	12	0.027027	1091	0.002955	9.144871	1.44526e-08	2.71551e-07
GO:0061323	cell proliferation involved in heart morphogenesis	7	0.015766	223	0.000604	26.098422	1.50023e-08	2.79975e-07
GO:0061325	cell proliferation involved in outflow tract morphogenesis	7	0.015766	223	0.000604	26.098422	1.50023e-08	2.79975e-07
GO:0050769	positive regulation of neurogenesis	45	0.101351	14686	0.039783	2.547593	1.56374e-08	2.8987e-07
GO:0051094	positive regulation of developmental process	149	0.335586	81272	0.220159	1.524286	1.56213e-08	2.8987e-07
GO:0001967	suckling behavior	9	0.020270	502	0.001360	14.905957	1.59229e-08	2.94175e-07
GO:0009889	regulation of biosynthetic process	295	0.664414	197076	0.533863	1.244541	1.60163e-08	2.94914e-07
GO:0032924	activin receptor signaling pathway	18	0.040541	2807	0.007604	5.331522	1.66853e-08	3.06211e-07
GO:0043066	negative regulation of apoptotic process	100	0.225225	47584	0.128901	1.747270	1.68257e-08	3.07765e-07
GO:0007178	cell surface receptor protein serine/threonine kinase signaling pathway	44	0.099099	14211	0.038496	2.574240	1.69837e-08	3.0963e-07
GO:0055057	neuroblast division	11	0.024775	887	0.002403	10.310747	1.73996e-08	3.16168e-07
GO:0003172	sinoatrial valve development	5	0.011261	62	0.000168	67.050094	1.76683e-08	3.19999e-07
GO:0060536	cartilage morphogenesis	11	0.024775	890	0.002411	10.275992	1.80001e-08	3.24943e-07
GO:1902106	negative regulation of leukocyte differentiation	31	0.069820	7985	0.021631	3.227809	1.98086e-08	3.56425e-07
GO:0003266	regulation of secondary heart field cardioblast proliferation	10	0.022523	700	0.001896	11.877445	2.11117e-08	3.7864e-07
GO:0010712	regulation of collagen metabolic process	19	0.042793	3198	0.008663	4.939650	2.20566e-08	3.94305e-07
GO:0046637	regulation of alpha-beta T cell differentiation	26	0.058559	5872	0.015907	3.681361	2.26879e-08	4.04283e-07
GO:0003207	cardiac chamber formation	11	0.024775	918	0.002487	9.962563	2.45609e-08	4.36253e-07
GO:0003264	regulation of cardioblast proliferation	11	0.024775	919	0.002489	9.951722	2.48303e-08	4.39623e-07
GO:0021766	hippocampus development	21	0.047297	3949	0.010698	4.421333	2.61293e-08	4.61145e-07
GO:0042110	T cell activation	48	0.108108	16543	0.044814	2.412393	2.64076e-08	4.64573e-07
GO:0140353	lipid export from cell	11	0.024775	930	0.002519	9.834014	2.79713e-08	4.9052e-07
GO:0003219	cardiac right ventricle formation	7	0.015766	245	0.000664	23.754891	2.83349e-08	4.95323e-07
GO:0009892	negative regulation of metabolic process	207	0.466216	125630	0.340321	1.369929	2.85913e-08	4.98229e-07
GO:0048592	eye morphogenesis	26	0.058559	5947	0.016110	3.634934	2.90701e-08	5.04979e-07
GO:0051250	negative regulation of lymphocyte activation	34	0.076577	9515	0.025775	2.970922	2.93488e-08	5.08222e-07
GO:0031128	developmental induction	18	0.040541	2918	0.007905	5.128712	2.97136e-08	5.12931e-07
GO:0051153	regulation of striated muscle cell differentiation	26	0.058559	5968	0.016167	3.622143	3.11362e-08	5.35815e-07
GO:0001822	kidney development	41	0.092342	13007	0.035235	2.620763	3.33244e-08	5.71689e-07
GO:0003156	regulation of animal organ formation	19	0.042793	3287	0.008904	4.805903	3.37181e-08	5.76653e-07
GO:0060174	limb bud formation	12	0.027027	1185	0.003210	8.419455	3.52204e-08	6.00487e-07
GO:1903707	negative regulation of hemopoiesis	31	0.069820	8197	0.022205	3.144328	3.53908e-08	6.01535e-07
GO:0035137	hindlimb morphogenesis	18	0.040541	2967	0.008037	5.044011	3.80138e-08	6.44135e-07
GO:0003253	cardiac neural crest cell migration involved in outflow tract morphogenesis	10	0.022523	752	0.002037	11.056133	4.08984e-08	6.90896e-07
GO:0022404	molting cycle process	26	0.058559	6064	0.016427	3.564801	4.2444e-08	7.12646e-07
GO:0022405	hair cycle process	26	0.058559	6064	0.016427	3.564801	4.2444e-08	7.12646e-07
GO:0007346	regulation of mitotic cell cycle	62	0.139640	24702	0.066916	2.086799	4.30838e-08	7.21196e-07
GO:0035803	egg coat formation	4	0.009009	27	0.000073	123.173507	4.45553e-08	7.43576e-07
GO:0030098	lymphocyte differentiation	46	0.103604	15796	0.042790	2.421206	4.74166e-08	7.88943e-07
GO:0003228	atrial cardiac muscle tissue development	11	0.024775	981	0.002657	9.322765	4.7651e-08	7.90463e-07
GO:0042474	middle ear morphogenesis	16	0.036036	2355	0.006380	5.648721	4.80178e-08	7.94162e-07
GO:0008209	androgen metabolic process	14	0.031532	1755	0.004754	6.632420	4.84605e-08	7.99093e-07
GO:0060986	endocrine hormone secretion	12	0.027027	1223	0.003313	8.157853	4.93812e-08	8.1185e-07
GO:0040007	growth	64	0.144144	26001	0.070435	2.046496	5.12945e-08	8.38317e-07
GO:0048589	developmental growth	64	0.144144	26001	0.070435	2.046496	5.12945e-08	8.38317e-07
GO:2001239	regulation of extrinsic apoptotic signaling pathway in absence of ligand	19	0.042793	3383	0.009164	4.669525	5.24707e-08	8.55009e-07
GO:0042127	regulation of cell population proliferation	162	0.364865	92313	0.250068	1.459060	5.35569e-08	8.70142e-07
GO:0010517	regulation of phospholipase activity	7	0.015766	273	0.000740	21.318492	5.8715e-08	9.48367e-07
GO:0010518	positive regulation of phospholipase activity	7	0.015766	273	0.000740	21.318492	5.8715e-08	9.48367e-07
GO:0051726	regulation of cell cycle	103	0.231982	50874	0.137814	1.683303	6.33118e-08	1.01963e-06
GO:0072132	mesenchyme morphogenesis	18	0.040541	3086	0.008360	4.849508	6.77688e-08	1.08824e-06
GO:0003180	aortic valve morphogenesis	20	0.045045	3842	0.010408	4.328064	7.86483e-08	1.25928e-06
GO:0033083	regulation of immature T cell proliferation	10	0.022523	808	0.002189	10.289866	7.90297e-08	1.26173e-06
GO:0014861	regulation of skeletal muscle contraction via regulation of action potential	5	0.011261	85	0.000230	48.907128	8.36471e-08	1.3316e-06
GO:0009880	embryonic pattern specification	21	0.047297	4241	0.011489	4.116917	8.49466e-08	1.3484e-06
GO:0001942	hair follicle development	19	0.042793	3493	0.009462	4.522474	8.54743e-08	1.35289e-06
GO:0003170	heart valve development	16	0.036036	2463	0.006672	5.401031	8.75032e-08	1.38105e-06
GO:0071372	cellular response to follicle-stimulating hormone stimulus	12	0.027027	1293	0.003503	7.716206	8.93253e-08	1.40579e-06
GO:0014032	neural crest cell development	19	0.042793	3517	0.009527	4.491613	9.48348e-08	1.48826e-06
GO:0001759	organ induction	15	0.033784	2161	0.005854	5.771086	9.59466e-08	1.50144e-06
GO:0060445	branching involved in salivary gland morphogenesis	10	0.022523	828	0.002243	10.041318	9.87985e-08	1.5417e-06
GO:1900745	positive regulation of p38MAPK cascade	14	0.031532	1863	0.005047	6.247932	9.94873e-08	1.54808e-06
GO:0032526	response to retinoic acid	27	0.060811	6784	0.018377	3.309017	1.01906e-07	1.58126e-06
GO:0048643	positive regulation of skeletal muscle tissue development	11	0.024775	1066	0.002888	8.579393	1.08538e-07	1.67554e-06
GO:0070374	positive regulation of ERK1 and ERK2 cascade	37	0.083333	11550	0.031288	2.663427	1.08588e-07	1.67554e-06
GO:0060193	positive regulation of lipase activity	7	0.015766	303	0.000821	19.207750	1.18105e-07	1.81731e-06
GO:1904385	cellular response to angiotensin	12	0.027027	1334	0.003614	7.479051	1.24321e-07	1.90763e-06
GO:0060920	cardiac pacemaker cell differentiation	5	0.011261	93	0.000252	44.700063	1.30118e-07	1.99105e-06
GO:0008285	negative regulation of cell population proliferation	90	0.202703	43087	0.116719	1.736670	1.41472e-07	2.15882e-06
GO:0060449	bud elongation involved in lung branching	11	0.024775	1096	0.002969	8.344556	1.42641e-07	2.17066e-06
GO:0071363	cellular response to growth factor stimulus	56	0.126126	22131	0.059951	2.103818	1.62118e-07	2.46028e-06
GO:0010564	regulation of cell cycle process	78	0.175676	35502	0.096172	1.826682	1.62674e-07	2.46195e-06
GO:0090076	relaxation of skeletal muscle	5	0.011261	100	0.000271	41.571059	1.85745e-07	2.80342e-06
GO:0001503	ossification	33	0.074324	9840	0.026656	2.788303	1.975e-07	2.97272e-06
GO:0003179	heart valve morphogenesis	24	0.054054	5713	0.015476	3.492755	2.03021e-07	3.04752e-06
GO:0045577	regulation of B cell differentiation	16	0.036036	2639	0.007149	5.040826	2.18081e-07	3.26471e-06
GO:0030878	thyroid gland development	13	0.029279	1690	0.004578	6.395547	2.18868e-07	3.26764e-06
GO:0060537	muscle tissue development	36	0.081081	11392	0.030860	2.627384	2.24031e-07	3.33571e-06
GO:0002244	hematopoietic progenitor cell differentiation	24	0.054054	5746	0.015565	3.472695	2.2485e-07	3.33891e-06
GO:0036315	cellular response to sterol	12	0.027027	1414	0.003830	7.055908	2.29494e-07	3.39873e-06
GO:0060255	regulation of macromolecule metabolic process	306	0.689189	211034	0.571674	1.205563	2.37842e-07	3.51293e-06
GO:0060039	pericardium development	10	0.022523	918	0.002487	9.056876	2.51975e-07	3.71175e-06
GO:0045582	positive regulation of T cell differentiation	30	0.067568	8516	0.023069	2.928914	2.62307e-07	3.85368e-06
GO:0021794	thalamus development	8	0.018018	514	0.001392	12.940407	2.89991e-07	4.2491e-06
GO:0030509	BMP signaling pathway	23	0.051802	5408	0.014650	3.536000	2.95421e-07	4.31721e-06
GO:2001260	regulation of semaphorin-plexin signaling pathway	7	0.015766	349	0.000945	16.676069	3.02938e-07	4.41539e-06
GO:0033085	negative regulation of T cell differentiation in thymus	8	0.018018	518	0.001403	12.840481	3.07259e-07	4.46657e-06
GO:0060973	cell migration involved in heart development	11	0.024775	1188	0.003218	7.698344	3.13783e-07	4.54944e-06
GO:0010718	positive regulation of epithelial to mesenchymal transition	24	0.054054	5862	0.015880	3.403976	3.19963e-07	4.62691e-06
GO:0042481	regulation of odontogenesis	13	0.029279	1770	0.004795	6.106483	3.66341e-07	5.28372e-06
GO:1904044	response to aldosterone	12	0.027027	1481	0.004012	6.736701	3.72237e-07	5.35478e-06
GO:0003211	cardiac ventricle formation	8	0.018018	532	0.001441	12.502574	3.74812e-07	5.37783e-06
GO:1901329	regulation of odontoblast differentiation	11	0.024775	1213	0.003286	7.539681	3.8417e-07	5.49782e-06
GO:0045851	pH reduction	6	0.013514	222	0.000601	22.470842	3.88402e-07	5.54401e-06
GO:0046649	lymphocyte activation	59	0.132883	24568	0.066553	1.996656	4.09986e-07	5.83702e-06
GO:0042181	ketone biosynthetic process	11	0.024775	1230	0.003332	7.435474	4.39672e-07	6.24357e-06
GO:0035607	fibroblast growth factor receptor signaling pathway involved in orbitofrontal cortex development	6	0.013514	228	0.000618	21.879505	4.53037e-07	6.41686e-06
GO:0002076	osteoblast development	12	0.027027	1510	0.004090	6.607321	4.55378e-07	6.41711e-06
GO:0033688	regulation of osteoblast proliferation	14	0.031532	2118	0.005737	5.495702	4.55067e-07	6.41711e-06
GO:0090090	negative regulation of canonical Wnt signaling pathway	34	0.076577	10785	0.029216	2.621077	5.1789e-07	7.27945e-06
GO:0002521	leukocyte differentiation	58	0.130631	24221	0.065613	1.990935	5.69851e-07	7.98949e-06
GO:0051962	positive regulation of nervous system development	47	0.105856	17826	0.048289	2.192124	5.71407e-07	7.99102e-06
GO:0016485	protein processing	29	0.065315	8370	0.022674	2.880671	5.79678e-07	8.06584e-06
GO:0048742	regulation of skeletal muscle fiber development	8	0.018018	564	0.001528	11.793208	5.78434e-07	8.06584e-06
GO:0030855	epithelial cell differentiation	54	0.121622	21989	0.059566	2.041782	6.87654e-07	9.54423e-06
GO:1902806	regulation of cell cycle G1/S phase transition	33	0.074324	10428	0.028249	2.631080	7.04468e-07	9.75309e-06
GO:0003213	cardiac right atrium morphogenesis	5	0.011261	132	0.000358	31.493226	7.21199e-07	9.95976e-06
GO:1902894	negative regulation of miRNA transcription	17	0.038288	3265	0.008845	4.328992	7.37036e-07	1.01531e-05
GO:0002695	negative regulation of leukocyte activation	34	0.076577	10972	0.029722	2.576405	7.57153e-07	1.04043e-05
GO:2000026	regulation of multicellular organismal development	148	0.333333	85749	0.232287	1.435006	8.34036e-07	1.14323e-05
GO:0001755	neural crest cell migration	21	0.047297	4895	0.013260	3.566873	8.45021e-07	1.1552e-05
GO:1903131	mononuclear cell differentiation	53	0.119369	21553	0.058385	2.044510	8.46955e-07	1.1552e-05
GO:0048538	thymus development	18	0.040541	3691	0.009999	4.054614	8.79721e-07	1.19694e-05
GO:0048617	embryonic foregut morphogenesis	10	0.022523	1058	0.002866	7.858423	8.97973e-07	1.21877e-05
GO:0033088	negative regulation of immature T cell proliferation in thymus	7	0.015766	416	0.001127	13.990260	9.66626e-07	1.30874e-05
GO:0061053	somite development	12	0.027027	1631	0.004418	6.117139	1.00867e-06	1.36233e-05
GO:0070848	response to growth factor	59	0.132883	25284	0.068492	1.940114	1.02815e-06	1.38524e-05
GO:0046634	regulation of alpha-beta T cell activation	28	0.063063	8141	0.022053	2.859574	1.04662e-06	1.4067e-05
GO:0071371	cellular response to gonadotropin stimulus	12	0.027027	1659	0.004494	6.013896	1.20068e-06	1.60984e-05
GO:0070723	response to cholesterol	12	0.027027	1667	0.004516	5.985035	1.26117e-06	1.68386e-05
GO:0071396	cellular response to lipid	59	0.132883	25449	0.068939	1.927535	1.26198e-06	1.68386e-05
GO:0021769	orbitofrontal cortex development	6	0.013514	275	0.000745	18.140098	1.33003e-06	1.77039e-05
GO:0045945	positive regulation of transcription by RNA polymerase III	11	0.024775	1381	0.003741	6.622471	1.33761e-06	1.77619e-05
GO:0021978	telencephalon regionalization	9	0.020270	858	0.002324	8.721201	1.36176e-06	1.80392e-05
GO:0072197	ureter morphogenesis	9	0.020270	864	0.002341	8.660637	1.44077e-06	1.90403e-05
GO:0045844	positive regulation of striated muscle tissue development	11	0.024775	1397	0.003784	6.546623	1.49262e-06	1.95848e-05
GO:0048636	positive regulation of muscle organ development	11	0.024775	1397	0.003784	6.546623	1.49262e-06	1.95848e-05
GO:1901863	positive regulation of muscle tissue development	11	0.024775	1397	0.003784	6.546623	1.49262e-06	1.95848e-05
GO:0045619	regulation of lymphocyte differentiation	41	0.092342	15105	0.040918	2.256754	1.55172e-06	2.03121e-05
GO:0010717	regulation of epithelial to mesenchymal transition	31	0.069820	9862	0.026715	2.613472	1.76561e-06	2.30029e-05
GO:2000629	negative regulation of miRNA metabolic process	17	0.038288	3486	0.009443	4.054550	1.76503e-06	2.30029e-05
GO:0045621	positive regulation of lymphocyte differentiation	30	0.067568	9364	0.025366	2.663673	1.78778e-06	2.32369e-05
GO:0007512	adult heart development	8	0.018018	662	0.001793	10.047386	1.88155e-06	2.43983e-05
GO:0090497	mesenchymal cell migration	21	0.047297	5155	0.013964	3.386973	1.88619e-06	2.44012e-05
GO:0060664	epithelial cell proliferation involved in salivary gland morphogenesis	6	0.013514	295	0.000799	16.910261	1.98616e-06	2.56345e-05
GO:0007498	mesoderm development	17	0.038288	3523	0.009544	4.011967	2.02883e-06	2.61242e-05
GO:0045599	negative regulation of fat cell differentiation	22	0.049550	5625	0.015238	3.251781	2.06199e-06	2.64893e-05
GO:0001944	vasculature development	22	0.049550	5630	0.015251	3.248893	2.09123e-06	2.68027e-05
GO:0060926	cardiac pacemaker cell development	8	0.018018	673	0.001823	9.883164	2.12224e-06	2.71372e-05
GO:1901987	regulation of cell cycle phase transition	51	0.114865	21075	0.057090	2.011980	2.1863e-06	2.78917e-05
GO:0097191	extrinsic apoptotic signaling pathway	23	0.051802	6119	0.016576	3.125133	2.32617e-06	2.96078e-05
GO:0021879	forebrain neuron differentiation	15	0.033784	2803	0.007593	4.449275	2.36952e-06	3.00901e-05
GO:0072111	cell proliferation involved in kidney development	9	0.020270	926	0.002508	8.080767	2.51853e-06	3.19091e-05
GO:0045668	negative regulation of osteoblast differentiation	20	0.045045	4826	0.013073	3.445591	2.57026e-06	3.249e-05
GO:0007162	negative regulation of cell adhesion	49	0.110360	20045	0.054300	2.032409	2.67513e-06	3.37104e-05
GO:0050793	regulation of developmental process	209	0.470721	134399	0.364076	1.292919	2.67901e-06	3.37104e-05
GO:0001502	cartilage condensation	12	0.027027	1800	0.004876	5.542808	2.74752e-06	3.44939e-05
GO:0060665	regulation of branching involved in salivary gland morphogenesis by mesenchymal-epithelial signaling	7	0.015766	490	0.001327	11.877445	2.81781e-06	3.52961e-05
GO:0021873	forebrain neuroblast division	7	0.015766	493	0.001335	11.805169	2.93175e-06	3.66403e-05
GO:0060438	trachea development	7	0.015766	495	0.001341	11.757471	3.00983e-06	3.75312e-05
GO:0043067	regulation of programmed cell death	135	0.304054	78081	0.211515	1.437505	3.07997e-06	3.83193e-05
GO:0048844	artery morphogenesis	24	0.054054	6696	0.018139	2.980004	3.1289e-06	3.88405e-05
GO:0098743	cell aggregation	12	0.027027	1827	0.004949	5.460894	3.19138e-06	3.95273e-05
GO:0044344	cellular response to fibroblast growth factor stimulus	16	0.036036	3259	0.008828	4.081847	3.2573e-06	4.02535e-05
GO:0032354	response to follicle-stimulating hormone	12	0.027027	1833	0.004965	5.443019	3.29819e-06	4.05773e-05
GO:0033087	negative regulation of immature T cell proliferation	7	0.015766	502	0.001360	11.593522	3.2969e-06	4.05773e-05
GO:0006359	regulation of transcription by RNA polymerase III	11	0.024775	1526	0.004134	5.993206	3.43694e-06	4.21438e-05
GO:0030500	regulation of bone mineralization	25	0.056306	7210	0.019531	2.882875	3.45604e-06	4.21438e-05
GO:0050866	negative regulation of cell activation	35	0.078829	12307	0.033339	2.364487	3.45154e-06	4.21438e-05
GO:0060442	branching involved in prostate gland morphogenesis	9	0.020270	963	0.002609	7.770291	3.4466e-06	4.21438e-05
GO:0001667	ameboidal-type cell migration	29	0.065315	9201	0.024925	2.620499	3.63215e-06	4.40967e-05
GO:0160165	CD8-positive, alpha-beta T cell homeostasis	6	0.013514	328	0.000889	15.208924	3.62943e-06	4.40967e-05
GO:0048086	negative regulation of developmental pigmentation	5	0.011261	186	0.000504	22.350031	3.79845e-06	4.59139e-05
GO:0060931	sinoatrial node cell development	7	0.015766	513	0.001390	11.344928	3.79394e-06	4.59139e-05
GO:0050678	regulation of epithelial cell proliferation	57	0.128378	25210	0.068292	1.879850	4.13192e-06	4.98357e-05
GO:0048073	regulation of eye pigmentation	4	0.009009	85	0.000230	39.125702	4.14145e-06	4.98418e-05
GO:0044057	regulation of system process	71	0.159910	34096	0.092363	1.731315	4.29429e-06	5.15688e-05
GO:0051155	positive regulation of striated muscle cell differentiation	15	0.033784	2958	0.008013	4.216132	4.49262e-06	5.38335e-05
GO:0045843	negative regulation of striated muscle tissue development	7	0.015766	528	0.001430	11.022629	4.571e-06	5.46541e-05
GO:0019222	regulation of metabolic process	316	0.711712	225387	0.610555	1.165680	5.29385e-06	6.31603e-05
GO:0061371	determination of heart left/right asymmetry	7	0.015766	546	0.001479	10.659246	5.674e-06	6.755e-05
GO:2000134	negative regulation of G1/S transition of mitotic cell cycle	16	0.036036	3412	0.009243	3.898810	5.7499e-06	6.83063e-05
GO:1901330	negative regulation of odontoblast differentiation	4	0.009009	93	0.000252	35.760050	5.88988e-06	6.98191e-05
GO:0042981	regulation of apoptotic process	130	0.292793	75407	0.204271	1.433352	6.02205e-06	7.1233e-05
GO:0022612	gland morphogenesis	15	0.033784	3034	0.008219	4.110520	6.05463e-06	7.14654e-05
GO:1900744	regulation of p38MAPK cascade	16	0.036036	3436	0.009308	3.871577	6.26724e-06	7.38172e-05
GO:0045580	regulation of T cell differentiation	35	0.078829	12682	0.034355	2.294570	6.54513e-06	7.67629e-05
GO:0072199	regulation of mesenchymal cell proliferation involved in ureter development	6	0.013514	364	0.000986	13.704745	6.53749e-06	7.67629e-05
GO:0045649	regulation of macrophage differentiation	12	0.027027	1964	0.005320	5.079966	6.56355e-06	7.68157e-05
GO:0048635	negative regulation of muscle organ development	7	0.015766	560	0.001517	10.392765	6.67746e-06	7.79837e-05
GO:0060982	coronary artery morphogenesis	9	0.020270	1049	0.002842	7.133261	6.79971e-06	7.92439e-05
GO:0097264	self proteolysis	7	0.015766	565	0.001531	10.300793	7.06975e-06	8.22174e-05
GO:2000045	regulation of G1/S transition of mitotic cell cycle	27	0.060811	8517	0.023072	2.635713	7.11005e-06	8.25124e-05
GO:0036314	response to sterol	12	0.027027	1990	0.005391	5.013595	7.4748e-06	8.65635e-05
GO:1903055	positive regulation of extracellular matrix organization	14	0.031532	2710	0.007341	4.295165	7.57397e-06	8.75284e-05
GO:0023019	signal transduction involved in regulation of gene expression	11	0.024775	1663	0.004505	5.499479	7.64766e-06	8.81955e-05
GO:0034698	response to gonadotropin	13	0.029279	2346	0.006355	4.607193	7.68216e-06	8.84089e-05
GO:0032689	negative regulation of type II interferon production	12	0.027027	2004	0.005429	4.978570	8.00999e-06	9.17992e-05
GO:1901203	positive regulation of extracellular matrix assembly	9	0.020270	1071	0.002901	6.986733	8.00909e-06	9.17992e-05
GO:2001055	positive regulation of mesenchymal cell apoptotic process	5	0.011261	220	0.000596	18.895936	8.50357e-06	9.72541e-05
GO:0007099	centriole replication	7	0.015766	584	0.001582	9.965665	8.73938e-06	9.95389e-05
GO:0007411	axon guidance	42	0.094595	16816	0.045553	2.076575	8.72789e-06	9.95389e-05
GO:1901862	negative regulation of muscle tissue development	7	0.015766	587	0.001590	9.914733	9.03067e-06	0.000102645
GO:0090287	regulation of cellular response to growth factor stimulus	53	0.119369	23421	0.063446	1.881445	9.07915e-06	0.000102984
GO:0060512	prostate gland morphogenesis	8	0.018018	824	0.002232	8.072050	9.1589e-06	0.000103676
GO:0061767	negative regulation of lung blood pressure	6	0.013514	389	0.001054	12.823977	9.49598e-06	0.000107272
GO:0021847	ventricular zone neuroblast division	6	0.013514	390	0.001056	12.791095	9.63366e-06	0.000108605
GO:0003279	cardiac septum development	17	0.038288	4004	0.010847	3.530010	1.06019e-05	0.000119036
GO:0033081	regulation of T cell differentiation in thymus	12	0.027027	2062	0.005586	4.838533	1.0602e-05	0.000119036
GO:0097485	neuron projection guidance	42	0.094595	16971	0.045973	2.057609	1.083e-05	0.000121348
GO:0002085	inhibition of neuroepithelial cell differentiation	6	0.013514	403	0.001092	12.378479	1.15754e-05	0.000129177
GO:0071495	cellular response to endogenous stimulus	76	0.171171	38424	0.104087	1.644493	1.15751e-05	0.000129177
GO:0030218	erythrocyte differentiation	17	0.038288	4034	0.010928	3.503758	1.1651e-05	0.000129758
GO:0045930	negative regulation of mitotic cell cycle	31	0.069820	10865	0.029432	2.372210	1.18527e-05	0.000131678
GO:1902807	negative regulation of cell cycle G1/S phase transition	16	0.036036	3621	0.009809	3.673775	1.1871e-05	0.000131678
GO:0098534	centriole assembly	7	0.015766	614	0.001663	9.478743	1.20336e-05	0.000133214
GO:0048514	blood vessel morphogenesis	31	0.069820	10904	0.029538	2.363725	1.26913e-05	0.000140213
GO:0003181	atrioventricular valve morphogenesis	13	0.029279	2481	0.006721	4.356499	1.37541e-05	0.000151652
GO:0010467	gene expression	47	0.105856	20169	0.054636	1.937468	1.46966e-05	0.000161722
GO:0060684	epithelial-mesenchymal cell signaling	6	0.013514	421	0.001140	11.849233	1.47745e-05	0.000162255
GO:0060441	epithelial tube branching involved in lung morphogenesis	13	0.029279	2505	0.006786	4.314761	1.51915e-05	0.000166174
GO:0061337	cardiac conduction	13	0.029279	2505	0.006786	4.314761	1.51915e-05	0.000166174
GO:0071560	cellular response to transforming growth factor beta stimulus	23	0.051802	6893	0.018673	2.774218	1.54563e-05	0.000168737
GO:0003413	chondrocyte differentiation involved in endochondral bone morphogenesis	7	0.015766	643	0.001742	9.051241	1.61351e-05	0.000175799
GO:0060977	coronary vasculature morphogenesis	9	0.020270	1173	0.003178	6.379191	1.63182e-05	0.000177445
GO:0050767	regulation of neurogenesis	50	0.112613	22084	0.059824	1.882406	1.6394e-05	0.000177918
GO:0030178	negative regulation of Wnt signaling pathway	35	0.078829	13290	0.036002	2.189597	1.73183e-05	0.00018758
GO:0071774	response to fibroblast growth factor	16	0.036036	3745	0.010145	3.552133	1.77903e-05	0.000192316
GO:0006029	proteoglycan metabolic process	25	0.056306	7960	0.021563	2.611247	1.80626e-05	0.000194878
GO:0086001	cardiac muscle cell action potential	13	0.029279	2548	0.006902	4.241945	1.80992e-05	0.000194893
GO:0060561	apoptotic process involved in morphogenesis	8	0.018018	911	0.002468	7.301174	1.86771e-05	0.000200725
GO:0042421	norepinephrine biosynthetic process	7	0.015766	665	0.001801	8.751802	1.9964e-05	0.000214138
GO:0030512	negative regulation of transforming growth factor beta receptor signaling pathway	21	0.047297	6050	0.016389	2.885925	2.04943e-05	0.000219401
GO:0045321	leukocyte activation	62	0.139640	29869	0.080913	1.725806	2.0886e-05	0.000223162
GO:1903465	positive regulation of mitotic cell cycle DNA replication	4	0.009009	129	0.000349	25.780501	2.10712e-05	0.00022384
GO:2000828	regulation of parathyroid hormone secretion	4	0.009009	129	0.000349	25.780501	2.10712e-05	0.00022384
GO:2000830	positive regulation of parathyroid hormone secretion	4	0.009009	129	0.000349	25.780501	2.10712e-05	0.00022384
GO:0050869	negative regulation of B cell activation	12	0.027027	2216	0.006003	4.502281	2.13449e-05	0.000226313
GO:0010457	centriole-centriole cohesion	7	0.015766	675	0.001829	8.622145	2.19366e-05	0.000232141
GO:0045646	regulation of erythrocyte differentiation	15	0.033784	3394	0.009194	3.674519	2.20647e-05	0.000233051
GO:0010629	negative regulation of gene expression	93	0.209459	50807	0.137632	1.521880	2.2133e-05	0.000233326
GO:0003183	mitral valve morphogenesis	9	0.020270	1224	0.003316	6.113391	2.26881e-05	0.000238723
GO:0050679	positive regulation of epithelial cell proliferation	37	0.083333	14623	0.039613	2.103712	2.32406e-05	0.000243607
GO:0051240	positive regulation of multicellular organismal process	152	0.342342	93931	0.254451	1.345413	2.32291e-05	0.000243607
GO:0021904	dorsal/ventral neural tube patterning	7	0.015766	684	0.001853	8.508696	2.38467e-05	0.000249487
GO:0071559	response to transforming growth factor beta	24	0.054054	7602	0.020593	2.624850	2.44335e-05	0.000255143
GO:0032501	multicellular organismal process	236	0.531532	160461	0.434676	1.222823	2.57347e-05	0.000268223
GO:0051222	positive regulation of protein transport	33	0.074324	12494	0.033845	2.196006	2.85562e-05	0.000297071
GO:0003184	pulmonary valve morphogenesis	12	0.027027	2290	0.006203	4.356792	2.92527e-05	0.000303745
GO:1905330	regulation of morphogenesis of an epithelium	20	0.045045	5730	0.015522	2.901994	2.97563e-05	0.000308393
GO:0002063	chondrocyte development	13	0.029279	2684	0.007271	4.027003	3.07544e-05	0.000318141
GO:0070167	regulation of biomineral tissue development	25	0.056306	8238	0.022316	2.523128	3.14414e-05	0.00032464
GO:0048340	paraxial mesoderm morphogenesis	6	0.013514	485	0.001314	10.285623	3.23786e-05	0.000333693
GO:0051604	protein maturation	33	0.074324	12584	0.034089	2.180300	3.27905e-05	0.000337308
GO:1901988	negative regulation of cell cycle phase transition	29	0.065315	10382	0.028124	2.322406	3.30726e-05	0.000339578
GO:0033089	positive regulation of T cell differentiation in thymus	8	0.018018	990	0.002682	6.718555	3.34681e-05	0.000343002
GO:0007368	determination of left/right symmetry	17	0.038288	4393	0.011900	3.217428	3.36344e-05	0.000344068
GO:0008284	positive regulation of cell population proliferation	97	0.218468	54203	0.146832	1.487885	3.42172e-05	0.00034904
GO:0051960	regulation of nervous system development	57	0.128378	27151	0.073550	1.745461	3.42469e-05	0.00034904
GO:0001775	cell activation	69	0.155405	35004	0.094823	1.638900	3.48901e-05	0.00035494
GO:0021869	forebrain ventricular zone progenitor cell division	6	0.013514	492	0.001333	10.139283	3.50377e-05	0.000355788
GO:0031214	biomineral tissue development	20	0.045045	5800	0.015712	2.866970	3.51525e-05	0.000356298
GO:0010720	positive regulation of cell development	60	0.135135	29138	0.078932	1.712035	3.61975e-05	0.000366218
GO:0060463	lung lobe morphogenesis	8	0.018018	1004	0.002720	6.624870	3.69073e-05	0.000372717
GO:0010557	positive regulation of macromolecule biosynthetic process	188	0.423423	122680	0.332330	1.274105	3.84719e-05	0.000387808
GO:0009799	specification of symmetry	17	0.038288	4448	0.012049	3.177644	3.91533e-05	0.000392528
GO:0009855	determination of bilateral symmetry	17	0.038288	4448	0.012049	3.177644	3.91533e-05	0.000392528
GO:0033151	V(D)J recombination	6	0.013514	502	0.001360	9.937305	3.91376e-05	0.000392528
GO:0048935	peripheral nervous system neuron development	8	0.018018	1015	0.002750	6.553073	3.98122e-05	0.00039841
GO:0098900	regulation of action potential	16	0.036036	4013	0.010871	3.314911	4.02339e-05	0.000401902
GO:0012501	programmed cell death	78	0.175676	41272	0.111802	1.571304	4.16198e-05	0.000414996
GO:0060323	head morphogenesis	7	0.015766	752	0.002037	7.739293	4.31822e-05	0.000429799
GO:0048608	reproductive structure development	32	0.072072	12207	0.033068	2.179526	4.3465e-05	0.000431815
GO:0060693	regulation of branching involved in salivary gland morphogenesis	7	0.015766	753	0.002040	7.729015	4.35411e-05	0.000431815
GO:0030501	positive regulation of bone mineralization	17	0.038288	4498	0.012185	3.142321	4.48517e-05	0.000444015
GO:0048332	mesoderm morphogenesis	7	0.015766	757	0.002051	7.688175	4.50015e-05	0.000444702
GO:0003151	outflow tract morphogenesis	21	0.047297	6405	0.017351	2.725971	4.60959e-05	0.000453819
GO:0007492	endoderm development	12	0.027027	2403	0.006510	4.151916	4.62186e-05	0.000453819
GO:0055007	cardiac muscle cell differentiation	14	0.031532	3203	0.008677	3.634061	4.62527e-05	0.000453819
GO:0060447	bud outgrowth involved in lung branching	4	0.009009	158	0.000428	21.048637	4.61332e-05	0.000453819
GO:0007420	brain development	34	0.076577	13394	0.036283	2.110521	4.70333e-05	0.00046066
GO:0032649	regulation of type II interferon production	21	0.047297	6419	0.017389	2.720026	4.75283e-05	0.000464684
GO:2001236	regulation of extrinsic apoptotic signaling pathway	30	0.067568	11157	0.030223	2.235604	4.80952e-05	0.000469396
GO:0031016	pancreas development	11	0.024775	2043	0.005534	4.476570	4.91206e-05	0.000478558
GO:0051239	regulation of multicellular organismal process	221	0.497748	149557	0.405138	1.228589	4.93187e-05	0.000479642
GO:1902893	regulation of miRNA transcription	25	0.056306	8496	0.023015	2.446508	5.12687e-05	0.00049773
GO:0060425	lung morphogenesis	12	0.027027	2445	0.006623	4.080595	5.4408e-05	0.000527281
GO:0008219	cell death	78	0.175676	41612	0.112724	1.558465	5.46399e-05	0.000528601
GO:0003148	outflow tract septum morphogenesis	15	0.033784	3689	0.009993	3.380677	5.60389e-05	0.000539099
GO:0021530	spinal cord oligodendrocyte cell fate specification	3	0.006757	59	0.000160	42.275653	5.61155e-05	0.000539099
GO:0048666	neuron development	29	0.065315	10698	0.028980	2.253806	5.58274e-05	0.000539099
GO:0051148	negative regulation of muscle cell differentiation	16	0.036036	4129	0.011185	3.221782	5.59967e-05	0.000539099
GO:0060341	regulation of cellular localization	55	0.123874	26394	0.071499	1.732521	5.78985e-05	0.000555262
GO:0045590	negative regulation of regulatory T cell differentiation	6	0.013514	540	0.001463	9.238013	5.83614e-05	0.000558732
GO:0010948	negative regulation of cell cycle process	32	0.072072	12408	0.033612	2.144220	5.88147e-05	0.000562097
GO:0042180	ketone metabolic process	13	0.029279	2864	0.007758	3.773909	5.89711e-05	0.000562619
GO:0010499	proteasomal ubiquitin-independent protein catabolic process	6	0.013514	547	0.001482	9.119793	6.26079e-05	0.000596286
GO:1901990	regulation of mitotic cell cycle phase transition	39	0.087838	16532	0.044784	1.961373	6.27678e-05	0.000596781
GO:0032916	positive regulation of transforming growth factor beta3 production	6	0.013514	549	0.001487	9.086570	6.38654e-05	0.000603682
GO:0060523	prostate epithelial cord elongation	5	0.011261	337	0.000913	12.335626	6.39232e-05	0.000603682
GO:0060737	prostate gland morphogenetic growth	5	0.011261	337	0.000913	12.335626	6.39232e-05	0.000603682
GO:2001054	negative regulation of mesenchymal cell apoptotic process	8	0.018018	1087	0.002945	6.119015	6.39308e-05	0.000603682
GO:2000741	positive regulation of mesenchymal stem cell differentiation	7	0.015766	803	0.002175	7.247756	6.48812e-05	0.000611611
GO:0003209	cardiac atrium morphogenesis	5	0.011261	340	0.000921	12.226782	6.6623e-05	0.000626959
GO:1902107	positive regulation of leukocyte differentiation	34	0.076577	13653	0.036985	2.070484	6.79152e-05	0.00063695
GO:1903708	positive regulation of hemopoiesis	34	0.076577	13653	0.036985	2.070484	6.79152e-05	0.00063695
GO:0072498	embryonic skeletal joint development	7	0.015766	814	0.002205	7.149814	7.05658e-05	0.000660687
GO:0043410	positive regulation of MAPK cascade	59	0.132883	29198	0.079095	1.680041	7.10742e-05	0.000664321
GO:0060426	lung vasculature development	9	0.020270	1425	0.003860	5.251081	7.22262e-05	0.000673949
GO:0030916	otic vesicle formation	6	0.013514	565	0.001531	8.829251	7.46679e-05	0.000695558
GO:0022414	reproductive process	104	0.234234	60350	0.163483	1.432772	7.54359e-05	0.000699175
GO:0048859	formation of anatomical boundary	5	0.011261	349	0.000945	11.911478	7.52522e-05	0.000699175
GO:0051149	positive regulation of muscle cell differentiation	16	0.036036	4237	0.011478	3.139660	7.53208e-05	0.000699175
GO:0021534	cell proliferation in hindbrain	7	0.015766	825	0.002235	7.054483	7.66505e-05	0.000705696
GO:0021924	cell proliferation in external granule layer	7	0.015766	825	0.002235	7.054483	7.66505e-05	0.000705696
GO:0021930	cerebellar granule cell precursor proliferation	7	0.015766	825	0.002235	7.054483	7.66505e-05	0.000705696
GO:0045648	positive regulation of erythrocyte differentiation	11	0.024775	2149	0.005821	4.255762	7.65732e-05	0.000705696
GO:0048743	positive regulation of skeletal muscle fiber development	5	0.011261	354	0.000959	11.743237	8.04038e-05	0.000739019
GO:0003129	heart induction	7	0.015766	836	0.002265	6.961661	8.31565e-05	0.000763051
GO:0048505	regulation of timing of cell differentiation	7	0.015766	841	0.002278	6.920271	8.62589e-05	0.000790206
GO:0032910	regulation of transforming growth factor beta3 production	6	0.013514	581	0.001574	8.586105	8.6879e-05	0.000792923
GO:0042482	positive regulation of odontogenesis	7	0.015766	842	0.002281	6.912052	8.68906e-05	0.000792923
GO:0048856	anatomical structure development	241	0.542793	167129	0.452739	1.198909	8.69861e-05	0.000792923
GO:0003281	ventricular septum development	13	0.029279	2982	0.008078	3.624573	8.78493e-05	0.000799472
GO:2000826	regulation of heart morphogenesis	7	0.015766	844	0.002286	6.895673	8.81652e-05	0.000801027
GO:0045787	positive regulation of cell cycle	40	0.090090	17412	0.047168	1.909996	8.85005e-05	0.000802753
GO:0048738	cardiac muscle tissue development	17	0.038288	4768	0.012916	2.964379	9.02045e-05	0.000816868
GO:0040034	regulation of development, heterochronic	7	0.015766	849	0.002300	6.855063	9.14185e-05	0.000826507
GO:0035987	endodermal cell differentiation	13	0.029279	2997	0.008119	3.606432	9.22777e-05	0.000832912
GO:0050870	positive regulation of T cell activation	36	0.081081	15056	0.040785	1.987989	9.28929e-05	0.000837097
GO:0007352	zygotic specification of dorsal/ventral axis	5	0.011261	366	0.000991	11.358213	9.38753e-05	0.000844572
GO:0090103	cochlea morphogenesis	11	0.024775	2203	0.005968	4.151445	9.50109e-05	0.000853399
GO:0033152	immunoglobulin V(D)J recombination	4	0.009009	192	0.000520	17.321274	9.74103e-05	0.00087353
GO:0032808	lacrimal gland development	7	0.015766	866	0.002346	6.720494	0.000103219	0.000922292
GO:0033689	negative regulation of osteoblast proliferation	8	0.018018	1166	0.003159	5.704433	0.00010326	0.000922292
GO:0048378	regulation of lateral mesodermal cell fate specification	4	0.009009	195	0.000528	17.054793	0.000103349	0.000922292
GO:0045786	negative regulation of cell cycle	38	0.085586	16337	0.044256	1.933893	0.000103847	0.000925241
GO:0045778	positive regulation of ossification	18	0.040541	5304	0.014368	2.821565	0.000104149	0.000926439
GO:0010830	regulation of myotube differentiation	11	0.024775	2233	0.006049	4.095671	0.000106803	0.000948518
GO:0060976	coronary vasculature development	10	0.022523	1858	0.005033	4.474818	0.000107558	0.000953693
GO:0014916	regulation of lung blood pressure	6	0.013514	606	0.001642	8.231893	0.00010909	0.000965723
GO:0035148	tube formation	26	0.058559	9466	0.025643	2.283642	0.000109596	0.000968654
GO:0060740	prostate gland epithelium morphogenesis	10	0.022523	1872	0.005071	4.441352	0.000114246	0.00100814
GO:0001823	mesonephros development	8	0.018018	1188	0.003218	5.598796	0.000117217	0.00103271
GO:1901991	negative regulation of mitotic cell cycle phase transition	24	0.054054	8431	0.022839	2.366755	0.000118477	0.00104215
GO:0051385	response to mineralocorticoid	13	0.029279	3077	0.008335	3.512667	0.000119307	0.00104611
GO:0070169	positive regulation of biomineral tissue development	17	0.038288	4882	0.013225	2.895158	0.000119156	0.00104611
GO:1901331	positive regulation of odontoblast differentiation	7	0.015766	889	0.002408	6.546623	0.000121127	0.00105871
GO:1902913	positive regulation of neuroepithelial cell differentiation	7	0.015766	889	0.002408	6.546623	0.000121127	0.00105871
GO:0033993	response to lipid	78	0.175676	42653	0.115544	1.520429	0.000121586	0.00106104
GO:0010721	negative regulation of cell development	39	0.087838	17089	0.046293	1.897444	0.000124143	0.00108165
GO:1900107	regulation of nodal signaling pathway	4	0.009009	205	0.000555	16.222852	0.000125047	0.00108781
GO:2000628	regulation of miRNA metabolic process	25	0.056306	9016	0.024424	2.305405	0.000128265	0.00111405
GO:0042177	negative regulation of protein catabolic process	18	0.040541	5398	0.014623	2.772431	0.000129046	0.00111732
GO:1903706	regulation of hemopoiesis	54	0.121622	26578	0.071998	1.689245	0.000128979	0.00111732
GO:0046888	negative regulation of hormone secretion	16	0.036036	4460	0.012082	2.982677	0.000134522	0.00116291
GO:0097190	apoptotic signaling pathway	36	0.081081	15357	0.041601	1.949024	0.00013621	0.00117566
GO:1904383	response to sodium phosphate	6	0.013514	632	0.001712	7.893239	0.000136745	0.00117844
GO:0021780	glial cell fate specification	6	0.013514	634	0.001717	7.868339	0.000139082	0.00119671
GO:0070372	regulation of ERK1 and ERK2 cascade	41	0.092342	18414	0.049882	1.851215	0.000139628	0.00119954
GO:0090272	negative regulation of fibroblast growth factor production	5	0.011261	400	0.001084	10.392765	0.000141568	0.00121432
GO:0045063	T-helper 1 cell differentiation	7	0.015766	914	0.002476	6.367558	0.000143371	0.00122788
GO:0021555	midbrain-hindbrain boundary morphogenesis	5	0.011261	404	0.001094	10.289866	0.000148207	0.00126733
GO:0071344	diphosphate metabolic process	4	0.009009	215	0.000582	15.468301	0.000149866	0.00127954
GO:0051783	regulation of nuclear division	20	0.045045	6470	0.017527	2.570081	0.000151017	0.00128738
GO:0010611	regulation of cardiac muscle hypertrophy	18	0.040541	5470	0.014818	2.735938	0.000151512	0.0012896
GO:2000739	regulation of mesenchymal stem cell differentiation	8	0.018018	1236	0.003348	5.381367	0.000153125	0.00130133
GO:0060392	negative regulation of SMAD protein signal transduction	10	0.022523	1952	0.005288	4.259330	0.000159593	0.00135421
GO:0060638	mesenchymal-epithelial cell signaling	8	0.018018	1247	0.003378	5.333897	0.000162514	0.00137688
GO:1902105	regulation of leukocyte differentiation	47	0.105856	22334	0.060501	1.749655	0.000165884	0.00140328
GO:0060317	cardiac epithelial to mesenchymal transition	13	0.029279	3194	0.008652	3.383993	0.00017102	0.00144451
GO:0030278	regulation of ossification	28	0.063063	10868	0.029441	2.142049	0.000172447	0.00145435
GO:0030510	regulation of BMP signaling pathway	23	0.051802	8115	0.021983	2.356462	0.000173872	0.00146413
GO:0045598	regulation of fat cell differentiation	29	0.065315	11457	0.031036	2.104496	0.00017756	0.00149291
GO:1901201	regulation of extracellular matrix assembly	10	0.022523	1980	0.005364	4.199097	0.00017868	0.00150004
GO:0007605	sensory perception of sound	22	0.049550	7616	0.020631	2.401689	0.000184639	0.00154547
GO:0060628	regulation of ER to Golgi vesicle-mediated transport	8	0.018018	1271	0.003443	5.233178	0.00018465	0.00154547
GO:0009891	positive regulation of biosynthetic process	189	0.425676	126681	0.343169	1.240428	0.000185981	0.00155425
GO:0045662	negative regulation of myoblast differentiation	10	0.022523	1992	0.005396	4.173801	0.000187429	0.00156398
GO:0072190	ureter urothelium development	6	0.013514	671	0.001818	7.434467	0.000188341	0.00156922
GO:0010453	regulation of cell fate commitment	11	0.024775	2388	0.006469	3.829830	0.000189627	0.00157756
GO:1902953	positive regulation of ER to Golgi vesicle-mediated transport	6	0.013514	674	0.001826	7.401375	0.000192869	0.00160212
GO:0090068	positive regulation of cell cycle process	32	0.072072	13262	0.035926	2.006144	0.000194204	0.00161079
GO:0060349	bone morphogenesis	14	0.031532	3690	0.009996	3.154443	0.000198913	0.00164737
GO:0014743	regulation of muscle hypertrophy	18	0.040541	5597	0.015162	2.673858	0.000199589	0.00165049
GO:0043374	CD8-positive, alpha-beta T cell differentiation	6	0.013514	679	0.001839	7.346873	0.000200606	0.00165642
GO:0017015	regulation of transforming growth factor beta receptor signaling pathway	26	0.058559	9855	0.026696	2.193501	0.000204139	0.00168308
GO:0050863	regulation of T cell activation	47	0.105856	22552	0.061092	1.732742	0.000206243	0.00169789
GO:0034505	tooth mineralization	9	0.020270	1644	0.004453	4.551576	0.000208029	0.00171005
GO:0070640	vitamin D3 metabolic process	4	0.009009	235	0.000637	14.151850	0.000209899	0.00172286
GO:0009949	polarity specification of anterior/posterior axis	3	0.006757	94	0.000255	26.534718	0.000219964	0.00176523
GO:0060458	right lung development	3	0.006757	94	0.000255	26.534718	0.000219964	0.00176523
GO:0060459	left lung development	3	0.006757	94	0.000255	26.534718	0.000219964	0.00176523
GO:0060516	primary prostatic bud elongation	3	0.006757	94	0.000255	26.534718	0.000219964	0.00176523
GO:0060782	regulation of mesenchymal cell proliferation involved in prostate gland development	3	0.006757	94	0.000255	26.534718	0.000219964	0.00176523
GO:0060783	mesenchymal smoothened signaling pathway involved in prostate gland development	3	0.006757	94	0.000255	26.534718	0.000219964	0.00176523
GO:0061189	positive regulation of sclerotome development	3	0.006757	94	0.000255	26.534718	0.000219964	0.00176523
GO:0061190	regulation of sclerotome development	3	0.006757	94	0.000255	26.534718	0.000219964	0.00176523
GO:1905327	tracheoesophageal septum formation	3	0.006757	94	0.000255	26.534718	0.000219964	0.00176523
GO:2000061	regulation of ureter smooth muscle cell differentiation	3	0.006757	94	0.000255	26.534718	0.000219964	0.00176523
GO:2000062	negative regulation of ureter smooth muscle cell differentiation	3	0.006757	94	0.000255	26.534718	0.000219964	0.00176523
GO:2000063	positive regulation of ureter smooth muscle cell differentiation	3	0.006757	94	0.000255	26.534718	0.000219964	0.00176523
GO:2000356	regulation of kidney smooth muscle cell differentiation	3	0.006757	94	0.000255	26.534718	0.000219964	0.00176523
GO:2000357	negative regulation of kidney smooth muscle cell differentiation	3	0.006757	94	0.000255	26.534718	0.000219964	0.00176523
GO:2000358	positive regulation of kidney smooth muscle cell differentiation	3	0.006757	94	0.000255	26.534718	0.000219964	0.00176523
GO:2001016	positive regulation of skeletal muscle cell differentiation	6	0.013514	691	0.001872	7.219287	0.000220174	0.00176523
GO:0071772	response to BMP	12	0.027027	2849	0.007718	3.501949	0.000221709	0.00177239
GO:0071773	cellular response to BMP stimulus	12	0.027027	2849	0.007718	3.501949	0.000221709	0.00177239
GO:0060411	cardiac septum morphogenesis	24	0.054054	8803	0.023847	2.266740	0.000222529	0.00177637
GO:1903844	regulation of cellular response to transforming growth factor beta stimulus	26	0.058559	9925	0.026886	2.178030	0.000227319	0.00181199
GO:2000172	regulation of branching morphogenesis of a nerve	5	0.011261	446	0.001208	9.320865	0.000233222	0.00185637
GO:0001889	liver development	22	0.049550	7760	0.021021	2.357122	0.000238338	0.00189436
GO:0022602	ovulation cycle process	12	0.027027	2876	0.007791	3.469073	0.000241254	0.00191478
GO:0061450	trophoblast cell migration	6	0.013514	704	0.001907	7.085976	0.000243038	0.00192617
GO:0090185	negative regulation of kidney development	6	0.013514	707	0.001915	7.055908	0.00024857	0.00196719
GO:0016562	protein import into peroxisome matrix, receptor recycling	4	0.009009	247	0.000669	13.464310	0.000253281	0.00200161
GO:0021525	lateral motor column neuron differentiation	3	0.006757	99	0.000268	25.194581	0.000255823	0.00201881
GO:0014906	myotube cell development involved in skeletal muscle regeneration	2	0.004505	19	0.000051	87.518018	0.000256611	0.00202214
GO:0001541	ovarian follicle development	12	0.027027	2916	0.007899	3.421486	0.000272893	0.00214738
GO:0060685	regulation of prostatic bud formation	7	0.015766	1019	0.002760	5.711431	0.000275764	0.00216689
GO:0090427	activation of meiosis	5	0.011261	464	0.001257	8.959280	0.000279277	0.00219137
GO:0022407	regulation of cell-cell adhesion	61	0.137387	32125	0.087024	1.578730	0.000284032	0.00222233
GO:0072203	cell proliferation involved in metanephros development	6	0.013514	725	0.001964	6.880727	0.000283874	0.00222233
GO:2001238	positive regulation of extrinsic apoptotic signaling pathway	15	0.033784	4293	0.011629	2.905036	0.000284429	0.00222233
GO:0006915	apoptotic process	72	0.162162	39665	0.107449	1.509198	0.000287137	0.00224031
GO:0051785	positive regulation of nuclear division	12	0.027027	2934	0.007948	3.400496	0.000288241	0.00224576
GO:0055059	asymmetric neuroblast division	4	0.009009	256	0.000693	12.990956	0.000289791	0.00225465
GO:2001233	regulation of apoptotic signaling pathway	45	0.101351	21624	0.058578	1.730205	0.000291572	0.00226532
GO:0010604	positive regulation of macromolecule metabolic process	209	0.470721	143726	0.389342	1.209016	0.000294735	0.00228668
GO:0050954	sensory perception of mechanical stimulus	22	0.049550	7906	0.021417	2.313593	0.000306384	0.00237372
GO:0060075	regulation of resting membrane potential	5	0.011261	476	0.001289	8.733416	0.000313604	0.00242626
GO:0035051	cardiocyte differentiation	15	0.033784	4335	0.011743	2.876890	0.000314628	0.00243078
GO:0000165	MAPK cascade	29	0.065315	11871	0.032158	2.031102	0.000316013	0.00243806
GO:0098901	regulation of cardiac muscle cell action potential	10	0.022523	2133	0.005778	3.897896	0.000320256	0.00246736
GO:0016477	cell migration	93	0.209459	54703	0.148186	1.413490	0.000322272	0.00247598
GO:0051145	smooth muscle cell differentiation	12	0.027027	2971	0.008048	3.358147	0.000322101	0.00247598
GO:0001569	branching involved in blood vessel morphogenesis	12	0.027027	2977	0.008064	3.351379	0.000327898	0.0025157
GO:0021778	oligodendrocyte cell fate specification	3	0.006757	108	0.000293	23.095033	0.000329476	0.00252431
GO:0006694	steroid biosynthetic process	13	0.029279	3432	0.009297	3.149323	0.000337633	0.00258322
GO:0016540	protein autoprocessing	7	0.015766	1061	0.002874	5.485342	0.000350544	0.00267829
GO:0030323	respiratory tube development	9	0.020270	1782	0.004827	4.199097	0.000372139	0.0028389
GO:0045836	positive regulation of meiotic nuclear division	7	0.015766	1072	0.002904	5.429056	0.000372592	0.0028389
GO:0021983	pituitary gland development	11	0.024775	2608	0.007065	3.506761	0.000396179	0.00301445
GO:0071316	cellular response to nicotine	4	0.009009	279	0.000756	11.920017	0.000400051	0.00303566
GO:0072189	ureter development	7	0.015766	1085	0.002939	5.364008	0.000400065	0.00303566
GO:0002520	immune system development	6	0.013514	776	0.002102	6.428514	0.000405591	0.00307337
GO:0098583	learned vocalization behavior	2	0.004505	24	0.000065	69.285098	0.000407813	0.00307754
GO:1905747	negative regulation of saliva secretion	2	0.004505	24	0.000065	69.285098	0.000407813	0.00307754
GO:1905748	hard palate morphogenesis	2	0.004505	24	0.000065	69.285098	0.000407813	0.00307754
GO:0003406	retinal pigment epithelium development	4	0.009009	281	0.000761	11.835177	0.00041087	0.00309638
GO:0060284	regulation of cell development	85	0.191441	49353	0.133693	1.431945	0.000412614	0.00310528
GO:0003357	noradrenergic neuron differentiation	7	0.015766	1096	0.002969	5.310172	0.000424554	0.0031908
GO:0035880	embryonic nail plate morphogenesis	5	0.011261	511	0.001384	8.135237	0.000432108	0.00324316
GO:0072539	T-helper 17 cell differentiation	6	0.013514	787	0.002132	6.338662	0.000436502	0.00327169
GO:1903037	regulation of leukocyte cell-cell adhesion	47	0.105856	23381	0.063337	1.671306	0.000453679	0.00339583
GO:0060916	mesenchymal cell proliferation involved in lung development	5	0.011261	517	0.001401	8.040824	0.000455402	0.00340411
GO:0030513	positive regulation of BMP signaling pathway	11	0.024775	2656	0.007195	3.443386	0.000460261	0.00343578
GO:0042693	muscle cell fate commitment	6	0.013514	796	0.002156	6.266994	0.000463133	0.00344791
GO:0072171	mesonephric tubule morphogenesis	6	0.013514	796	0.002156	6.266994	0.000463133	0.00344791
GO:0036037	CD8-positive, alpha-beta T cell activation	6	0.013514	797	0.002159	6.259131	0.000466169	0.00346584
GO:1901799	negative regulation of proteasomal protein catabolic process	10	0.022523	2249	0.006092	3.696848	0.000481516	0.00357513
GO:1903039	positive regulation of leukocyte cell-cell adhesion	37	0.083333	17066	0.046230	1.802566	0.000485374	0.00359893
GO:0160194	stereocilium bundle organization	3	0.006757	124	0.000336	20.115028	0.000491625	0.0036404
GO:0021568	rhombomere 2 development	3	0.006757	125	0.000339	19.954108	0.000503167	0.00372088
GO:0030858	positive regulation of epithelial cell differentiation	15	0.033784	4541	0.012301	2.746381	0.000506019	0.00373696
GO:0086012	membrane depolarization during cardiac muscle cell action potential	7	0.015766	1130	0.003061	5.150397	0.000507907	0.0037459
GO:0072141	renal interstitial fibroblast development	5	0.011261	538	0.001457	7.726963	0.000544436	0.00400995
GO:0007167	enzyme-linked receptor protein signaling pathway	75	0.168919	42722	0.115730	1.459590	0.000559703	0.00411691
GO:0061101	neuroendocrine cell differentiation	5	0.011261	545	0.001476	7.627717	0.000576833	0.00423727
GO:0060290	transdifferentiation	6	0.013514	831	0.002251	6.003041	0.000578941	0.00424711
GO:0140049	regulation of endocardial cushion to mesenchymal transition	3	0.006757	132	0.000358	18.895936	0.000588845	0.00429127
GO:0140051	positive regulation of endocardial cushion to mesenchymal transition	3	0.006757	132	0.000358	18.895936	0.000588845	0.00429127
GO:2000793	cell proliferation involved in heart valve development	3	0.006757	132	0.000358	18.895936	0.000588845	0.00429127
GO:2000800	regulation of endocardial cushion to mesenchymal transition involved in heart valve formation	3	0.006757	132	0.000358	18.895936	0.000588845	0.00429127
GO:2000802	positive regulation of endocardial cushion to mesenchymal transition involved in heart valve formation	3	0.006757	132	0.000358	18.895936	0.000588845	0.00429127
GO:2000729	positive regulation of mesenchymal cell proliferation involved in ureter development	3	0.006757	133	0.000360	18.753861	0.000601794	0.00437986
GO:0001818	negative regulation of cytokine production	36	0.081081	16647	0.045095	1.797991	0.000604342	0.00439262
GO:0051351	positive regulation of ligase activity	4	0.009009	313	0.000848	10.625191	0.000613702	0.00445478
GO:2000736	regulation of stem cell differentiation	17	0.038288	5644	0.015289	2.504281	0.000615932	0.0044651
GO:0031053	primary miRNA processing	6	0.013514	845	0.002289	5.903582	0.000631092	0.004569
GO:0009967	positive regulation of signal transduction	136	0.306306	88031	0.238469	1.284471	0.000651899	0.00471347
GO:0045687	positive regulation of glial cell differentiation	12	0.027027	3230	0.008750	3.088871	0.000667137	0.00481734
GO:0035265	organ growth	12	0.027027	3231	0.008753	3.087915	0.00066891	0.00482384
GO:1903463	regulation of mitotic cell cycle DNA replication	4	0.009009	323	0.000875	10.296237	0.000689446	0.00496545
GO:0045747	positive regulation of Notch signaling pathway	14	0.031532	4220	0.011432	2.758269	0.000738388	0.00529722
GO:0071357	cellular response to type I interferon	6	0.013514	871	0.002359	5.727356	0.000737534	0.00529722
GO:1904951	positive regulation of establishment of protein localization	34	0.076577	15587	0.042224	1.813583	0.000737739	0.00529722
GO:0007418	ventral midline development	4	0.009009	331	0.000897	10.047386	0.000754625	0.00540668
GO:0043502	regulation of muscle adaptation	18	0.040541	6280	0.017012	2.383054	0.00075757	0.00542075
GO:0120254	olefinic compound metabolic process	15	0.033784	4735	0.012827	2.633858	0.000769698	0.00549943
GO:2000742	regulation of anterior head development	3	0.006757	145	0.000393	17.201817	0.000771553	0.00549943
GO:2000744	positive regulation of anterior head development	3	0.006757	145	0.000393	17.201817	0.000771553	0.00549943
GO:0051387	negative regulation of neurotrophin TRK receptor signaling pathway	5	0.011261	583	0.001579	7.130542	0.000778594	0.00554247
GO:0021940	positive regulation of cerebellar granule cell precursor proliferation	4	0.009009	335	0.000907	9.927417	0.000788794	0.00560785
GO:0051249	regulation of lymphocyte activation	54	0.121622	28690	0.077719	1.564892	0.00079406	0.00563803
GO:2001235	positive regulation of apoptotic signaling pathway	22	0.049550	8519	0.023077	2.147114	0.000813257	0.00576692
GO:0015701	bicarbonate transport	7	0.015766	1230	0.003332	4.731665	0.000830685	0.00588295
GO:0042275	error-free postreplication DNA repair	4	0.009009	340	0.000921	9.781426	0.000833022	0.00589195
GO:0030850	prostate gland development	6	0.013514	895	0.002424	5.573773	0.000847628	0.0059876
GO:0030308	negative regulation of cell growth	26	0.058559	10885	0.029487	1.985939	0.000879075	0.0062018
GO:0048642	negative regulation of skeletal muscle tissue development	3	0.006757	152	0.000412	16.409628	0.000883267	0.00622343
GO:0071529	cementum mineralization	4	0.009009	347	0.000940	9.584106	0.00089784	0.00631805
GO:0010667	negative regulation of cardiac muscle cell apoptotic process	7	0.015766	1250	0.003386	4.655959	0.000911284	0.00640449
GO:0048523	negative regulation of cellular process	289	0.650901	213127	0.577344	1.127406	0.00091509	0.00641492
GO:0060415	muscle tissue morphogenesis	16	0.036036	5331	0.014441	2.495355	0.000914181	0.00641492
GO:0033092	positive regulation of immature T cell proliferation in thymus	3	0.006757	156	0.000423	15.988869	0.000951465	0.00666146
GO:0060351	cartilage development involved in endochondral bone morphogenesis	8	0.018018	1641	0.004445	4.053242	0.000973745	0.00680882
GO:0048665	neuron fate specification	9	0.020270	2051	0.005556	3.648362	0.000997143	0.00696361
GO:0032909	regulation of transforming growth factor beta2 production	7	0.015766	1276	0.003457	4.561088	0.00102514	0.00715006
GO:1902742	apoptotic process involved in development	8	0.018018	1657	0.004489	4.014103	0.00103518	0.00721102
GO:0042130	negative regulation of T cell proliferation	13	0.029279	3891	0.010540	2.777814	0.00105874	0.00735688
GO:0060736	prostate gland growth	6	0.013514	935	0.002533	5.335323	0.00105878	0.00735688
GO:0010648	negative regulation of cell communication	128	0.288288	82960	0.224732	1.282810	0.00106981	0.00742416
GO:0023057	negative regulation of signaling	128	0.288288	82973	0.224767	1.282609	0.00107639	0.00744813
GO:0060615	mammary gland bud formation	3	0.006757	163	0.000442	15.302230	0.00107866	0.00744813
GO:0060667	branch elongation involved in salivary gland morphogenesis	3	0.006757	163	0.000442	15.302230	0.00107866	0.00744813
GO:0060915	mesenchymal cell differentiation involved in lung development	3	0.006757	163	0.000442	15.302230	0.00107866	0.00744813
GO:0061046	regulation of branching involved in lung morphogenesis	6	0.013514	939	0.002544	5.312595	0.00108193	0.0074614
GO:0060322	head development	9	0.020270	2078	0.005629	3.600958	0.0010907	0.00751254
GO:0008614	pyridoxine metabolic process	3	0.006757	164	0.000444	15.208924	0.00109766	0.00754162
GO:0008615	pyridoxine biosynthetic process	3	0.006757	164	0.000444	15.208924	0.00109766	0.00754162
GO:0001836	release of cytochrome c from mitochondria	7	0.015766	1299	0.003519	4.480330	0.00113491	0.00778785
GO:0048633	positive regulation of skeletal muscle tissue growth	3	0.006757	167	0.000452	14.935710	0.00115592	0.00792223
GO:0046622	positive regulation of organ growth	13	0.029279	3934	0.010657	2.747452	0.00116677	0.00798666
GO:0030177	positive regulation of Wnt signaling pathway	25	0.056306	10515	0.028484	1.976750	0.00116885	0.00799101
GO:0032435	negative regulation of proteasomal ubiquitin-dependent protein catabolic process	8	0.018018	1696	0.004594	3.921798	0.00119797	0.00817995
GO:0051446	positive regulation of meiotic cell cycle	7	0.015766	1312	0.003554	4.435936	0.00120091	0.00818988
GO:0010616	negative regulation of cardiac muscle adaptation	7	0.015766	1314	0.003560	4.429184	0.00121132	0.00824056
GO:1903243	negative regulation of cardiac muscle hypertrophy in response to stress	7	0.015766	1314	0.003560	4.429184	0.00121132	0.00824056
GO:0090183	regulation of kidney development	12	0.027027	3467	0.009392	2.877720	0.00121399	0.00824855
GO:0010571	positive regulation of nuclear cell cycle DNA replication	4	0.009009	378	0.001024	8.798108	0.00122798	0.00832316
GO:0043408	regulation of MAPK cascade	71	0.159910	41100	0.111337	1.436275	0.00122735	0.00832316
GO:0014819	regulation of skeletal muscle contraction	5	0.011261	648	0.001755	6.415287	0.00123979	0.0083929
GO:1903829	positive regulation of protein localization	43	0.096847	21951	0.059463	1.628678	0.00130702	0.00883715
GO:0051042	negative regulation of calcium-independent cell-cell adhesion	3	0.006757	175	0.000474	14.252934	0.00132072	0.00891891
GO:0090080	positive regulation of MAPKKK cascade by fibroblast growth factor receptor signaling pathway	4	0.009009	386	0.001046	8.615763	0.00132529	0.00893883
GO:0072078	nephron tubule morphogenesis	6	0.013514	979	0.002652	5.095533	0.00133533	0.00897371
GO:0072088	nephron epithelium morphogenesis	6	0.013514	979	0.002652	5.095533	0.00133533	0.00897371
GO:1902523	positive regulation of protein K63-linked ubiquitination	5	0.011261	659	0.001785	6.308203	0.0013343	0.00897371
GO:0051241	negative regulation of multicellular organismal process	104	0.234234	65316	0.176936	1.323838	0.00134361	0.00901835
GO:0009966	regulation of signal transduction	221	0.497748	157237	0.425942	1.168580	0.0013612	0.00912531
GO:0048534	hematopoietic or lymphoid organ development	18	0.040541	6629	0.017957	2.257593	0.00137602	0.00921346
GO:0021936	regulation of cerebellar granule cell precursor proliferation	4	0.009009	391	0.001059	8.505587	0.00138877	0.00928759
GO:0007435	salivary gland morphogenesis	6	0.013514	987	0.002674	5.054232	0.00139103	0.00929147
GO:1903051	negative regulation of proteolysis involved in protein catabolic process	11	0.024775	3051	0.008265	2.997585	0.00139503	0.00930691
GO:0007154	cell communication	60	0.135135	33577	0.090957	1.485698	0.00140436	0.0093579
GO:0010724	regulation of definitive erythrocyte differentiation	2	0.004505	45	0.000122	36.952052	0.00140996	0.00937261
GO:0071626	mastication	2	0.004505	45	0.000122	36.952052	0.00140996	0.00937261
GO:0031648	protein destabilization	10	0.022523	2598	0.007038	3.200235	0.00141394	0.00938775
GO:0042325	regulation of phosphorylation	47	0.105856	24722	0.066970	1.580649	0.00143391	0.00950889
GO:0070306	lens fiber cell differentiation	6	0.013514	995	0.002695	5.013595	0.00144848	0.009594
GO:0044721	protein import into peroxisome matrix, substrate release	3	0.006757	181	0.000490	13.780461	0.00145353	0.0096159
GO:0031175	neuron projection development	55	0.123874	30177	0.081747	1.515332	0.00146004	0.00964747
GO:0048870	cell motility	99	0.222973	61763	0.167311	1.332686	0.00146421	0.00966344
GO:0051040	regulation of calcium-independent cell-cell adhesion	3	0.006757	182	0.000493	13.704745	0.00147644	0.00973254
GO:0010966	regulation of phosphate transport	4	0.009009	399	0.001081	8.335049	0.00149469	0.00984111
GO:0090189	regulation of branching involved in ureteric bud morphogenesis	8	0.018018	1758	0.004762	3.783487	0.00149815	0.00985209
GO:0071599	otic vesicle development	5	0.011261	677	0.001834	6.140481	0.00150026	0.00985428
GO:0090270	regulation of fibroblast growth factor production	5	0.011261	678	0.001837	6.131425	0.00150991	0.00990585
GO:1903053	regulation of extracellular matrix organization	16	0.036036	5605	0.015183	2.373370	0.00151886	0.00995277
GO:0003210	cardiac atrium formation	3	0.006757	186	0.000504	13.410019	0.00157037	0.0102781
GO:0048699	generation of neurons	8	0.018018	1775	0.004808	3.747250	0.00159007	0.0103947
GO:0003133	endodermal-mesodermal cell signaling	3	0.006757	187	0.000507	13.338308	0.00159442	0.0104108
GO:0009713	catechol-containing compound biosynthetic process	7	0.015766	1385	0.003752	4.202129	0.00162931	0.0106027
GO:0042423	catecholamine biosynthetic process	7	0.015766	1385	0.003752	4.202129	0.00162931	0.0106027
GO:0051251	positive regulation of lymphocyte activation	37	0.083333	18279	0.049516	1.682947	0.00162957	0.0106027
GO:0002683	negative regulation of immune system process	50	0.112613	26922	0.072930	1.544130	0.00164478	0.0106891
GO:0060532	bronchus cartilage development	4	0.009009	411	0.001113	8.091690	0.00166394	0.0107883
GO:0061145	lung smooth muscle development	4	0.009009	411	0.001113	8.091690	0.00166394	0.0107883
GO:1900159	positive regulation of bone mineralization involved in bone maturation	3	0.006757	190	0.000515	13.127703	0.00166795	0.0108016
GO:0010613	positive regulation of cardiac muscle hypertrophy	10	0.022523	2660	0.007206	3.125644	0.00167777	0.0108398
GO:0010664	negative regulation of striated muscle cell apoptotic process	7	0.015766	1392	0.003771	4.180997	0.00167592	0.0108398
GO:1902732	positive regulation of chondrocyte proliferation	5	0.011261	698	0.001891	5.955739	0.00171253	0.0110514
GO:0090370	negative regulation of cholesterol efflux	3	0.006757	192	0.000520	12.990956	0.00171814	0.0110617
GO:1904339	negative regulation of dopaminergic neuron differentiation	3	0.006757	192	0.000520	12.990956	0.00171814	0.0110617
GO:0030903	notochord development	5	0.011261	699	0.001894	5.947219	0.00172315	0.0110811
GO:0002762	negative regulation of myeloid leukocyte differentiation	14	0.031532	4625	0.012529	2.516734	0.00172882	0.0111047
GO:0014742	positive regulation of muscle hypertrophy	10	0.022523	2673	0.007241	3.110442	0.00173784	0.0111496
GO:0060601	lateral sprouting from an epithelium	5	0.011261	701	0.001899	5.930251	0.00174456	0.0111797
GO:0042415	norepinephrine metabolic process	7	0.015766	1403	0.003801	4.148217	0.00175125	0.0112096
GO:0031647	regulation of protein stability	34	0.076577	16435	0.044521	1.720007	0.00176538	0.011287
GO:0086010	membrane depolarization during action potential	7	0.015766	1407	0.003811	4.136424	0.00177928	0.0113627
GO:0120036	plasma membrane bounded cell projection organization	80	0.180180	48188	0.130537	1.380296	0.00179133	0.0114265
GO:0042661	regulation of mesodermal cell fate specification	4	0.009009	420	0.001138	7.918297	0.00179929	0.011464
GO:0033262	regulation of nuclear cell cycle DNA replication	5	0.011261	709	0.001921	5.863337	0.00183211	0.0116596
GO:0003203	endocardial cushion morphogenesis	9	0.020270	2245	0.006082	3.333092	0.00183939	0.0116925
GO:0009059	macromolecule biosynthetic process	97	0.218468	60738	0.164534	1.327799	0.00185552	0.0117679
GO:0045740	positive regulation of DNA replication	8	0.018018	1820	0.004930	3.654599	0.00185509	0.0117679
GO:0006564	L-serine biosynthetic process	3	0.006757	199	0.000539	12.533988	0.00190117	0.0120298
GO:0060900	embryonic camera-type eye formation	3	0.006757	199	0.000539	12.533988	0.00190117	0.0120298
GO:0048339	paraxial mesoderm development	4	0.009009	428	0.001159	7.770291	0.00192585	0.0121721
GO:0003006	developmental process involved in reproduction	72	0.162162	42558	0.115286	1.406606	0.00194246	0.012263
GO:0060216	definitive hemopoiesis	7	0.015766	1435	0.003887	4.055713	0.0019854	0.0125198
GO:0042819	vitamin B6 biosynthetic process	3	0.006757	205	0.000555	12.167139	0.00206736	0.0130218
GO:0051098	regulation of binding	15	0.033784	5248	0.014216	2.376394	0.00207939	0.0130826
GO:0045639	positive regulation of myeloid cell differentiation	19	0.042793	7469	0.020233	2.115009	0.00212661	0.0133645
GO:0072175	epithelial tube formation	10	0.022523	2755	0.007463	3.017863	0.00215813	0.0135472
GO:0071636	positive regulation of transforming growth factor beta production	8	0.018018	1866	0.005055	3.564507	0.00216084	0.0135488
GO:0010159	specification of animal organ position	4	0.009009	444	0.001203	7.490281	0.00219718	0.013761
GO:0035019	somatic stem cell population maintenance	13	0.029279	4237	0.011478	2.550974	0.00221904	0.0138822
GO:0043584	nose development	4	0.009009	446	0.001208	7.456692	0.00223285	0.0139528
GO:0090201	negative regulation of release of cytochrome c from mitochondria	6	0.013514	1087	0.002945	4.589261	0.00224705	0.0140256
GO:0042487	regulation of odontogenesis of dentin-containing tooth	6	0.013514	1088	0.002947	4.585043	0.00225724	0.0140733
GO:0002318	myeloid progenitor cell differentiation	3	0.006757	212	0.000574	11.765394	0.00227233	0.0141515
GO:0045445	myoblast differentiation	9	0.020270	2333	0.006320	3.207368	0.00237366	0.0147659
GO:0051150	regulation of smooth muscle cell differentiation	9	0.020270	2336	0.006328	3.203249	0.00239383	0.0148746
GO:0070849	response to epidermal growth factor	12	0.027027	3770	0.010213	2.646433	0.00240886	0.0149512
GO:0048609	multicellular organismal reproductive process	60	0.135135	34397	0.093179	1.450280	0.00243175	0.0150763
GO:0014003	oligodendrocyte development	6	0.013514	1105	0.002993	4.514504	0.00243582	0.0150846
GO:0007405	neuroblast proliferation	5	0.011261	758	0.002053	5.484309	0.00244014	0.0150944
GO:0040019	positive regulation of embryonic development	7	0.015766	1491	0.004039	3.903386	0.00245271	0.0151553
GO:0046879	hormone secretion	14	0.031532	4814	0.013041	2.417926	0.00247652	0.0152853
GO:0042659	regulation of cell fate specification	6	0.013514	1110	0.003007	4.494168	0.0024903	0.0153361
GO:0051481	negative regulation of cytosolic calcium ion concentration	7	0.015766	1495	0.004050	3.892942	0.00248907	0.0153361
GO:0061009	common bile duct development	5	0.011261	763	0.002067	5.448369	0.00250949	0.015437
GO:0035054	embryonic heart tube anterior/posterior pattern specification	3	0.006757	220	0.000596	11.337561	0.0025215	0.0154936
GO:0000578	embryonic axis specification	8	0.018018	1917	0.005193	3.469676	0.00254468	0.0156187
GO:0002320	lymphoid progenitor cell differentiation	6	0.013514	1117	0.003026	4.466005	0.00256812	0.0157408
GO:0014706	striated muscle tissue development	22	0.049550	9354	0.025339	1.955449	0.00257027	0.0157408
GO:0006094	gluconeogenesis	6	0.013514	1121	0.003037	4.450069	0.0026134	0.0159872
GO:0030917	midbrain-hindbrain boundary development	3	0.006757	224	0.000607	11.135105	0.00265215	0.0161527
GO:0061209	cell proliferation involved in mesonephros development	3	0.006757	224	0.000607	11.135105	0.00265215	0.0161527
GO:0072138	mesenchymal cell proliferation involved in ureteric bud development	3	0.006757	224	0.000607	11.135105	0.00265215	0.0161527
GO:0072201	negative regulation of mesenchymal cell proliferation	6	0.013514	1124	0.003045	4.438191	0.00264775	0.0161527
GO:0003149	membranous septum morphogenesis	7	0.015766	1514	0.004101	3.844087	0.00266745	0.016228
GO:0008406	gonad development	21	0.047297	8796	0.023828	1.984976	0.00268406	0.016311
GO:0014037	Schwann cell differentiation	4	0.009009	470	0.001273	7.075925	0.00269248	0.0163312
GO:0045604	regulation of epidermal cell differentiation	12	0.027027	3823	0.010356	2.609745	0.00269328	0.0163312
GO:0048485	sympathetic nervous system development	8	0.018018	1937	0.005247	3.433851	0.00270899	0.0164084
GO:0050672	negative regulation of lymphocyte proliferation	13	0.029279	4344	0.011768	2.488139	0.00273973	0.0165764
GO:0006646	phosphatidylethanolamine biosynthetic process	3	0.006757	228	0.000618	10.939752	0.00278691	0.0168434
GO:0032945	negative regulation of mononuclear cell proliferation	13	0.029279	4354	0.011795	2.482424	0.00279311	0.0168624
GO:0060119	inner ear receptor cell development	5	0.011261	785	0.002127	5.295676	0.00283172	0.0170769
GO:1901701	cellular response to oxygen-containing compound	76	0.171171	46112	0.124914	1.370316	0.00285198	0.0171803
GO:0048392	intermediate mesodermal cell differentiation	3	0.006757	231	0.000626	10.797678	0.0028907	0.0172257
GO:0055018	regulation of cardiac muscle fiber development	3	0.006757	231	0.000626	10.797678	0.0028907	0.0172257
GO:0055020	positive regulation of cardiac muscle fiber development	3	0.006757	231	0.000626	10.797678	0.0028907	0.0172257
GO:0060503	bud dilation involved in lung branching	3	0.006757	231	0.000626	10.797678	0.0028907	0.0172257
GO:0072200	negative regulation of mesenchymal cell proliferation involved in ureter development	3	0.006757	231	0.000626	10.797678	0.0028907	0.0172257
GO:0090194	negative regulation of glomerulus development	3	0.006757	231	0.000626	10.797678	0.0028907	0.0172257
GO:2000004	regulation of metanephric S-shaped body morphogenesis	3	0.006757	231	0.000626	10.797678	0.0028907	0.0172257
GO:2000005	negative regulation of metanephric S-shaped body morphogenesis	3	0.006757	231	0.000626	10.797678	0.0028907	0.0172257
GO:2000006	regulation of metanephric comma-shaped body morphogenesis	3	0.006757	231	0.000626	10.797678	0.0028907	0.0172257
GO:2000007	negative regulation of metanephric comma-shaped body morphogenesis	3	0.006757	231	0.000626	10.797678	0.0028907	0.0172257
GO:0032355	response to estradiol	17	0.038288	6545	0.017730	2.159536	0.0028971	0.0172453
GO:0030902	hindbrain development	8	0.018018	1962	0.005315	3.390097	0.0029259	0.0173792
GO:2000636	positive regulation of primary miRNA processing	3	0.006757	232	0.000628	10.751136	0.00292582	0.0173792
GO:0031069	hair follicle morphogenesis	9	0.020270	2413	0.006537	3.101032	0.00296003	0.0175631
GO:0007600	sensory perception	41	0.092342	21609	0.058537	1.577503	0.00296887	0.0175966
GO:0010612	regulation of cardiac muscle adaptation	7	0.015766	1545	0.004185	3.766957	0.00297937	0.017621
GO:1903242	regulation of cardiac muscle hypertrophy in response to stress	7	0.015766	1545	0.004185	3.766957	0.00297937	0.017621
GO:0031665	negative regulation of lipopolysaccharide-mediated signaling pathway	6	0.013514	1160	0.003142	4.300454	0.00308685	0.0182372
GO:0009968	negative regulation of signal transduction	119	0.268018	78523	0.212712	1.260002	0.00323334	0.0190822
GO:0008584	male gonad development	17	0.038288	6619	0.017930	2.135392	0.00323946	0.0190979
GO:0035990	tendon cell differentiation	3	0.006757	241	0.000653	10.349641	0.00325373	0.0191616
GO:0015693	magnesium ion transport	5	0.011261	812	0.002200	5.119588	0.00326682	0.0192183
GO:0042445	hormone metabolic process	22	0.049550	9555	0.025884	1.914314	0.00329991	0.0193923
GO:0008543	fibroblast growth factor receptor signaling pathway	10	0.022523	2929	0.007934	2.838584	0.00332143	0.019498
GO:2000737	negative regulation of stem cell differentiation	8	0.018018	2006	0.005434	3.315737	0.0033403	0.0195879
GO:0051048	negative regulation of secretion	22	0.049550	9570	0.025924	1.911313	0.00336072	0.0196867
GO:1990573	potassium ion import across plasma membrane	8	0.018018	2009	0.005442	3.310786	0.00337012	0.0197209
GO:0002067	glandular epithelial cell differentiation	6	0.013514	1183	0.003205	4.216844	0.00339448	0.0198424
GO:0002696	positive regulation of leukocyte activation	38	0.085586	19802	0.053642	1.595496	0.00347848	0.0202478
GO:0060117	auditory receptor cell development	4	0.009009	505	0.001368	6.585514	0.00347306	0.0202478
GO:1902747	negative regulation of lens fiber cell differentiation	5	0.011261	824	0.002232	5.045031	0.00347486	0.0202478
GO:1902850	microtubule cytoskeleton organization involved in mitosis	15	0.033784	5547	0.015026	2.248300	0.00346932	0.0202478
GO:0060534	trachea cartilage development	4	0.009009	510	0.001382	6.520950	0.00359583	0.0209088
GO:0030007	intracellular potassium ion homeostasis	6	0.013514	1198	0.003245	4.164046	0.00360703	0.0209519
GO:0042359	vitamin D metabolic process	4	0.009009	512	0.001387	6.495478	0.00364575	0.0210881
GO:0048631	regulation of skeletal muscle tissue growth	3	0.006757	251	0.000680	9.937305	0.00364348	0.0210881
GO:0060128	corticotropin hormone secreting cell differentiation	3	0.006757	251	0.000680	9.937305	0.00364348	0.0210881
GO:2001014	regulation of skeletal muscle cell differentiation	6	0.013514	1200	0.003251	4.157106	0.0036361	0.0210881
GO:0007267	cell-cell signaling	53	0.119369	30120	0.081593	1.462992	0.00367068	0.0212101
GO:0043516	regulation of DNA damage response, signal transduction by p53 class mediator	9	0.020270	2497	0.006764	2.996712	0.0036931	0.0213173
GO:0071392	cellular response to estradiol stimulus	8	0.018018	2041	0.005529	3.258878	0.00370132	0.0213425
GO:0045638	negative regulation of myeloid cell differentiation	17	0.038288	6711	0.018180	2.106118	0.00371121	0.0213772
GO:0090162	establishment of epithelial cell polarity	9	0.020270	2502	0.006778	2.990724	0.00374085	0.0215254
GO:0003198	epithelial to mesenchymal transition involved in endocardial cushion formation	5	0.011261	840	0.002275	4.948936	0.00376683	0.0216524
GO:0003206	cardiac chamber morphogenesis	11	0.024775	3480	0.009427	2.628055	0.00378053	0.0216861
GO:0051099	positive regulation of binding	9	0.020270	2506	0.006789	2.985950	0.00377939	0.0216861
GO:0090191	negative regulation of branching involved in ureteric bud morphogenesis	3	0.006757	255	0.000691	9.781426	0.003807	0.0218152
GO:2000738	positive regulation of stem cell differentiation	8	0.018018	2058	0.005575	3.231958	0.00388721	0.0222518
GO:0034340	response to type I interferon	6	0.013514	1218	0.003299	4.095671	0.00390562	0.022334
GO:0060148	positive regulation of post-transcriptional gene silencing	4	0.009009	523	0.001417	6.358862	0.00392873	0.0223966
GO:1900370	positive regulation of post-transcriptional gene silencing by RNA	4	0.009009	523	0.001417	6.358862	0.00392873	0.0223966
GO:2000637	positive regulation of miRNA-mediated gene silencing	4	0.009009	523	0.001417	6.358862	0.00392873	0.0223966
GO:0035196	miRNA processing	8	0.018018	2064	0.005591	3.222563	0.00395451	0.0225203
GO:0045926	negative regulation of growth	28	0.063063	13446	0.036424	1.731355	0.00400196	0.022767
GO:0001881	receptor recycling	6	0.013514	1225	0.003318	4.072267	0.00401432	0.0228139
GO:0051386	regulation of neurotrophin TRK receptor signaling pathway	5	0.011261	855	0.002316	4.862112	0.00405612	0.0230277
GO:0048519	negative regulation of biological process	291	0.655405	218944	0.593101	1.105048	0.00408218	0.0231519
GO:0043268	positive regulation of potassium ion transport	7	0.015766	1640	0.004443	3.548749	0.00411093	0.0232672
GO:0071635	negative regulation of transforming growth factor beta production	6	0.013514	1231	0.003335	4.052418	0.00410927	0.0232672
GO:0072081	specification of nephron tubule identity	4	0.009009	530	0.001436	6.274877	0.00411634	0.0232739
GO:0021559	trigeminal nerve development	3	0.006757	263	0.000712	9.483892	0.00414729	0.0234213
GO:0048806	genitalia development	9	0.020270	2543	0.006889	2.942505	0.00415087	0.0234213
GO:0040020	regulation of meiotic nuclear division	7	0.015766	1645	0.004456	3.537962	0.00417837	0.0235524
GO:1903531	negative regulation of secretion by cell	20	0.045045	8552	0.023167	1.944390	0.00419605	0.0236279
GO:0010922	positive regulation of phosphatase activity	3	0.006757	265	0.000718	9.412315	0.00423515	0.0237919
GO:0023052	signaling	55	0.123874	31746	0.085997	1.440439	0.0042424	0.0237919
GO:0030099	myeloid cell differentiation	30	0.067568	14784	0.040049	1.687137	0.00423295	0.0237919
GO:0090288	negative regulation of cellular response to growth factor stimulus	22	0.049550	9765	0.026453	1.873145	0.00424071	0.0237919
GO:0014902	myotube differentiation	7	0.015766	1653	0.004478	3.520840	0.00428803	0.0240234
GO:0097065	anterior head development	5	0.011261	868	0.002351	4.789292	0.00431938	0.0241572
GO:1901381	positive regulation of potassium ion transmembrane transport	6	0.013514	1244	0.003370	4.010070	0.00432066	0.0241572
GO:0042176	regulation of protein catabolic process	35	0.078829	18076	0.048966	1.609855	0.00433231	0.0241734
GO:0048645	animal organ formation	7	0.015766	1656	0.004486	3.514461	0.0043297	0.0241734
GO:1905072	cardiac jelly development	4	0.009009	538	0.001457	6.181570	0.00433804	0.024181
GO:0014745	negative regulation of muscle adaptation	7	0.015766	1658	0.004491	3.510222	0.00435765	0.0242414
GO:0045995	regulation of embryonic development	14	0.031532	5136	0.013913	2.266335	0.00435341	0.0242414
GO:0002694	regulation of leukocyte activation	55	0.123874	31798	0.086138	1.438083	0.0043845	0.0243662
GO:0030282	bone mineralization	11	0.024775	3557	0.009636	2.571165	0.00443712	0.0246338
GO:0022409	positive regulation of cell-cell adhesion	40	0.090090	21459	0.058131	1.549785	0.004473	0.0248081
GO:0016558	protein import into peroxisome matrix	3	0.006757	271	0.000734	9.203924	0.00450548	0.0248856
GO:0032474	otolith morphogenesis	4	0.009009	544	0.001474	6.113391	0.00450951	0.0248856
GO:0044743	protein transmembrane import into intracellular organelle	3	0.006757	271	0.000734	9.203924	0.00450548	0.0248856
GO:0055013	cardiac muscle cell development	10	0.022523	3061	0.008292	2.716175	0.00449936	0.0248856
GO:0060502	epithelial cell proliferation involved in lung morphogenesis	3	0.006757	271	0.000734	9.203924	0.00450548	0.0248856
GO:0009914	hormone transport	14	0.031532	5158	0.013973	2.256669	0.00451516	0.024892
GO:0007497	posterior midgut development	2	0.004505	82	0.000222	20.278565	0.00454636	0.0249643
GO:0046963	3'-phosphoadenosine 5'-phosphosulfate transport	2	0.004505	82	0.000222	20.278565	0.00454636	0.0249643
GO:1902558	5'-adenylyl sulfate transmembrane transport	2	0.004505	82	0.000222	20.278565	0.00454636	0.0249643
GO:1902559	3'-phospho-5'-adenylyl sulfate transmembrane transport	2	0.004505	82	0.000222	20.278565	0.00454636	0.0249643
GO:0010921	regulation of phosphatase activity	4	0.009009	546	0.001479	6.090998	0.00456766	0.0250564
GO:0019319	hexose biosynthetic process	6	0.013514	1261	0.003416	3.956009	0.00460908	0.0252585
GO:0010647	positive regulation of cell communication	139	0.313063	94860	0.256968	1.218296	0.00461429	0.025262
GO:0061180	mammary gland epithelium development	5	0.011261	883	0.002392	4.707934	0.00463803	0.0253668
GO:0033599	regulation of mammary gland epithelial cell proliferation	6	0.013514	1266	0.003429	3.940385	0.00469654	0.0256614
GO:0060437	lung growth	3	0.006757	276	0.000748	9.037187	0.00473856	0.0258503
GO:0060605	tube lumen cavitation	4	0.009009	552	0.001495	6.024791	0.00474514	0.0258503
GO:0060662	salivary gland cavitation	4	0.009009	552	0.001495	6.024791	0.00474514	0.0258503
GO:0070384	Harderian gland development	4	0.009009	553	0.001498	6.013896	0.00477517	0.0259882
GO:0000350	generation of catalytic spliceosome for second transesterification step	3	0.006757	277	0.000750	9.004561	0.00478604	0.0260217
GO:0060219	camera-type eye photoreceptor cell differentiation	5	0.011261	891	0.002414	4.665663	0.00481463	0.0261514
GO:0035879	plasma membrane lactate transport	3	0.006757	278	0.000753	8.972171	0.0048338	0.0262298
GO:0035358	regulation of peroxisome proliferator activated receptor signaling pathway	6	0.013514	1276	0.003457	3.909504	0.00487512	0.0264126
GO:0072135	kidney mesenchymal cell proliferation	3	0.006757	279	0.000756	8.940013	0.00488185	0.0264126
GO:0072136	metanephric mesenchymal cell proliferation involved in metanephros development	3	0.006757	279	0.000756	8.940013	0.00488185	0.0264126
GO:0021529	spinal cord oligodendrocyte cell differentiation	3	0.006757	280	0.000758	8.908084	0.00493018	0.0266481
GO:0043589	skin morphogenesis	5	0.011261	898	0.002433	4.629294	0.00497303	0.0268534
GO:0009719	response to endogenous stimulus	86	0.193694	54553	0.147780	1.310693	0.00499799	0.0269618
GO:0061437	renal system vasculature development	5	0.011261	903	0.002446	4.603661	0.00508841	0.0273694
GO:0061440	kidney vasculature development	5	0.011261	903	0.002446	4.603661	0.00508841	0.0273694
GO:0072012	glomerulus vasculature development	5	0.011261	903	0.002446	4.603661	0.00508841	0.0273694
GO:1990953	intramanchette transport	2	0.004505	87	0.000236	19.113130	0.00509749	0.0273915
GO:0060164	regulation of timing of neuron differentiation	3	0.006757	284	0.000769	8.782618	0.00512641	0.0275202
GO:0032502	developmental process	299	0.673423	226519	0.613622	1.097457	0.00519445	0.0278584
GO:0021871	forebrain regionalization	4	0.009009	567	0.001536	5.865405	0.00520898	0.0279092
GO:1905222	atrioventricular canal morphogenesis	4	0.009009	568	0.001539	5.855079	0.00524094	0.0280532
GO:0008637	apoptotic mitochondrial changes	10	0.022523	3132	0.008484	2.654601	0.00525666	0.0281102
GO:0055002	striated muscle cell development	13	0.029279	4705	0.012745	2.297232	0.00527867	0.0282006
GO:0046364	monosaccharide biosynthetic process	6	0.013514	1298	0.003516	3.843241	0.00528548	0.0282097
GO:0045682	regulation of epidermis development	12	0.027027	4173	0.011304	2.390859	0.00533024	0.0283486
GO:0048389	intermediate mesoderm development	3	0.006757	289	0.000783	8.630670	0.00537823	0.0283486
GO:0060606	tube closure	15	0.033784	5820	0.015766	2.142838	0.0053316	0.0283486
GO:0061227	pattern specification involved in mesonephros development	3	0.006757	289	0.000783	8.630670	0.00537823	0.0283486
GO:0072098	anterior/posterior pattern specification involved in kidney development	3	0.006757	289	0.000783	8.630670	0.00537823	0.0283486
GO:0072167	specification of mesonephric tubule identity	3	0.006757	289	0.000783	8.630670	0.00537823	0.0283486
GO:0072168	specification of anterior mesonephric tubule identity	3	0.006757	289	0.000783	8.630670	0.00537823	0.0283486
GO:0072169	specification of posterior mesonephric tubule identity	3	0.006757	289	0.000783	8.630670	0.00537823	0.0283486
GO:0072184	renal vesicle progenitor cell differentiation	3	0.006757	289	0.000783	8.630670	0.00537823	0.0283486
GO:0072259	metanephric interstitial fibroblast development	3	0.006757	289	0.000783	8.630670	0.00537823	0.0283486
GO:0090094	metanephric cap mesenchymal cell proliferation involved in metanephros development	3	0.006757	289	0.000783	8.630670	0.00537823	0.0283486
GO:2001035	regulation of tongue muscle cell differentiation	3	0.006757	289	0.000783	8.630670	0.00537823	0.0283486
GO:2001037	positive regulation of tongue muscle cell differentiation	3	0.006757	289	0.000783	8.630670	0.00537823	0.0283486
GO:1905770	regulation of mesodermal cell differentiation	4	0.009009	573	0.001552	5.803987	0.0054027	0.0284504
GO:0009893	positive regulation of metabolic process	214	0.481982	155377	0.420904	1.145112	0.00542462	0.0285387
GO:0008202	steroid metabolic process	22	0.049550	10006	0.027105	1.828030	0.0055861	0.0293602
GO:0099151	regulation of postsynaptic density assembly	5	0.011261	924	0.002503	4.499032	0.00559375	0.0293725
GO:0001756	somitogenesis	11	0.024775	3676	0.009958	2.487931	0.00562695	0.0295188
GO:0030155	regulation of cell adhesion	83	0.186937	52579	0.142432	1.312462	0.00565868	0.029657
GO:0071364	cellular response to epidermal growth factor stimulus	11	0.024775	3689	0.009993	2.479163	0.00577084	0.0301876
GO:1900044	regulation of protein K63-linked ubiquitination	5	0.011261	931	0.002522	4.465205	0.00576978	0.0301876
GO:0007098	centrosome cycle	8	0.018018	2203	0.005968	3.019233	0.00578084	0.0301882
GO:0021884	forebrain neuron development	6	0.013514	1323	0.003584	3.770618	0.00578189	0.0301882
GO:0050867	positive regulation of cell activation	38	0.085586	20447	0.055389	1.545166	0.00580109	0.0302599
GO:0010665	regulation of cardiac muscle cell apoptotic process	8	0.018018	2210	0.005987	3.009669	0.00588733	0.0306807
GO:0072170	metanephric tubule development	6	0.013514	1329	0.003600	3.753594	0.00590592	0.03073
GO:0090192	regulation of glomerulus development	4	0.009009	588	0.001593	5.655926	0.00590791	0.03073
GO:0160275	negative regulation of white fat cell differentiation	2	0.004505	94	0.000255	17.689812	0.00591791	0.0307531
GO:0033601	positive regulation of mammary gland epithelial cell proliferation	5	0.011261	937	0.002538	4.436612	0.00592375	0.0307545
GO:0022412	cellular process involved in reproduction in multicellular organism	25	0.056306	11939	0.032342	1.740977	0.00594283	0.0308246
GO:0070664	negative regulation of leukocyte proliferation	13	0.029279	4778	0.012943	2.262134	0.00596989	0.0309359
GO:0014858	positive regulation of skeletal muscle cell proliferation	3	0.006757	301	0.000815	8.286590	0.00601254	0.0311277
GO:1902178	fibroblast growth factor receptor apoptotic signaling pathway	2	0.004505	95	0.000257	17.503604	0.00603971	0.0312391
GO:0003161	cardiac conduction system development	5	0.011261	942	0.002552	4.413064	0.00605424	0.031285
GO:0019674	NAD+ metabolic process	7	0.015766	1765	0.004781	3.297421	0.00606237	0.0312977
GO:0009070	serine family amino acid biosynthetic process	4	0.009009	593	0.001606	5.608237	0.00608306	0.0313752
GO:0051101	regulation of DNA binding	9	0.020270	2705	0.007328	2.766281	0.00612467	0.0315603
GO:0038092	nodal signaling pathway	6	0.013514	1342	0.003635	3.717233	0.00618128	0.0317632
GO:0042816	vitamin B6 metabolic process	3	0.006757	304	0.000824	8.204814	0.00617778	0.0317632
GO:0046189	phenol-containing compound biosynthetic process	7	0.015766	1771	0.004797	3.286250	0.00617081	0.0317632
GO:0048793	pronephros development	4	0.009009	596	0.001615	5.580008	0.00618978	0.0317773
GO:1905310	regulation of cardiac neural crest cell migration involved in outflow tract morphogenesis	4	0.009009	597	0.001617	5.570661	0.00622563	0.031902
GO:1905312	positive regulation of cardiac neural crest cell migration involved in outflow tract morphogenesis	4	0.009009	597	0.001617	5.570661	0.00622563	0.031902
GO:0040037	negative regulation of fibroblast growth factor receptor signaling pathway	9	0.020270	2714	0.007352	2.757108	0.00625239	0.0320095
GO:0014015	positive regulation of gliogenesis	12	0.027027	4265	0.011554	2.339286	0.00628653	0.0321396
GO:0033091	positive regulation of immature T cell proliferation	3	0.006757	306	0.000829	8.151188	0.00628944	0.0321396
GO:0009798	axis specification	13	0.029279	4815	0.013043	2.244751	0.00634681	0.0323728
GO:1904010	response to Aroclor 1254	3	0.006757	307	0.000832	8.124637	0.00634572	0.0323728
GO:0042327	positive regulation of phosphorylation	30	0.067568	15234	0.041268	1.637300	0.0063691	0.0324565
GO:0023056	positive regulation of signaling	138	0.310811	94927	0.257150	1.208677	0.00638399	0.0325025
GO:0042129	regulation of T cell proliferation	22	0.049550	10134	0.027452	1.804940	0.00643335	0.0326935
GO:0090257	regulation of muscle system process	31	0.069820	15902	0.043077	1.620806	0.00643329	0.0326935
GO:0035602	fibroblast growth factor receptor signaling pathway involved in negative regulation of apoptotic process in bone marrow cell	2	0.004505	99	0.000268	16.796387	0.00653832	0.0331051
GO:0035603	fibroblast growth factor receptor signaling pathway involved in hemopoiesis	2	0.004505	99	0.000268	16.796387	0.00653832	0.0331051
GO:0035604	fibroblast growth factor receptor signaling pathway involved in positive regulation of cell proliferation in bone marrow	2	0.004505	99	0.000268	16.796387	0.00653832	0.0331051
GO:0060529	squamous basal epithelial stem cell differentiation involved in prostate gland acinus development	2	0.004505	99	0.000268	16.796387	0.00653832	0.0331051
GO:0062043	positive regulation of cardiac epithelial to mesenchymal transition	6	0.013514	1362	0.003690	3.662648	0.006623	0.0335032
GO:0006127	glycerol-3-phosphate shuttle	2	0.004505	100	0.000271	16.628423	0.0066658	0.0336888
GO:0035909	aorta morphogenesis	8	0.018018	2260	0.006122	2.943084	0.00669191	0.0337282
GO:0060129	thyroid-stimulating hormone-secreting cell differentiation	3	0.006757	313	0.000848	7.968893	0.00668971	0.0337282
GO:1903800	positive regulation of miRNA processing	3	0.006757	313	0.000848	7.968893	0.00668971	0.0337282
GO:0031017	exocrine pancreas development	4	0.009009	610	0.001652	5.451942	0.00670428	0.0337598
GO:0003197	endocardial cushion development	6	0.013514	1368	0.003706	3.646584	0.00675987	0.0340087
GO:0060541	respiratory system development	4	0.009009	613	0.001661	5.425260	0.0068181	0.0342704
GO:0021781	glial cell fate commitment	4	0.009009	614	0.001663	5.416425	0.00685631	0.0344312
GO:2000059	negative regulation of ubiquitin-dependent protein catabolic process	8	0.018018	2275	0.006163	2.923679	0.00694878	0.0348638
GO:0002562	somatic diversification of immune receptors via germline recombination within a single locus	6	0.013514	1378	0.003733	3.620121	0.00699252	0.0349879
GO:0016444	somatic cell DNA recombination	6	0.013514	1378	0.003733	3.620121	0.00699252	0.0349879
GO:0072207	metanephric epithelium development	6	0.013514	1378	0.003733	3.620121	0.00699252	0.0349879
GO:0048711	positive regulation of astrocyte differentiation	6	0.013514	1381	0.003741	3.612257	0.00706343	0.0353107
GO:2000794	regulation of epithelial cell proliferation involved in lung morphogenesis	6	0.013514	1383	0.003746	3.607033	0.00711099	0.0355164
GO:2000725	regulation of cardiac muscle cell differentiation	6	0.013514	1389	0.003763	3.591452	0.00725506	0.0362032
GO:0044283	small molecule biosynthetic process	33	0.074324	17379	0.047078	1.578739	0.00729355	0.0363624
GO:0007631	feeding behavior	12	0.027027	4352	0.011789	2.292522	0.00731111	0.0364171
GO:0002761	regulation of myeloid leukocyte differentiation	21	0.047297	9633	0.026095	1.812503	0.00732712	0.0364312
GO:0051450	myoblast proliferation	4	0.009009	626	0.001696	5.312595	0.00732604	0.0364312
GO:0045666	positive regulation of neuron differentiation	15	0.033784	6042	0.016367	2.064104	0.00738156	0.0366688
GO:1905207	regulation of cardiocyte differentiation	8	0.018018	2300	0.006231	2.891900	0.00739336	0.0366944
GO:0043550	regulation of lipid kinase activity	2	0.004505	106	0.000287	15.687192	0.00745427	0.0369636
GO:0098727	maintenance of cell number	21	0.047297	9654	0.026152	1.808561	0.00749814	0.0371478
GO:0060487	lung epithelial cell differentiation	8	0.018018	2308	0.006252	2.881876	0.00754005	0.0373219
GO:0021501	prechordal plate formation	2	0.004505	107	0.000290	15.540583	0.00758959	0.0374999
GO:0021547	midbrain-hindbrain boundary initiation	2	0.004505	107	0.000290	15.540583	0.00758959	0.0374999
GO:0007219	Notch signaling pathway	17	0.038288	7240	0.019613	1.952232	0.00764918	0.0377606
GO:0050865	regulation of cell activation	58	0.130631	34873	0.094468	1.382801	0.00768483	0.0379027
GO:0072194	kidney smooth muscle tissue development	3	0.006757	330	0.000894	7.558374	0.00772374	0.0380267
GO:0072208	metanephric smooth muscle tissue development	3	0.006757	330	0.000894	7.558374	0.00772374	0.0380267
GO:1902255	positive regulation of intrinsic apoptotic signaling pathway by p53 class mediator	4	0.009009	636	0.001723	5.229064	0.00773329	0.0380398
GO:0060769	positive regulation of epithelial cell proliferation involved in prostate gland development	3	0.006757	331	0.000897	7.535539	0.00778733	0.0382375
GO:1902811	positive regulation of skeletal muscle fiber differentiation	3	0.006757	331	0.000897	7.535539	0.00778733	0.0382375
GO:0021542	dentate gyrus development	6	0.013514	1413	0.003828	3.530451	0.0078525	0.0384891
GO:0043029	T cell homeostasis	6	0.013514	1413	0.003828	3.530451	0.0078525	0.0384891
GO:0003140	determination of left/right asymmetry in lateral mesoderm	4	0.009009	641	0.001736	5.188276	0.00794238	0.0388951
GO:1904565	response to 1-oleoyl-sn-glycerol 3-phosphate	3	0.006757	334	0.000905	7.467855	0.00797994	0.0390329
GO:2000105	positive regulation of DNA-templated DNA replication	4	0.009009	642	0.001739	5.180194	0.00798464	0.0390329
GO:0060020	Bergmann glial cell differentiation	4	0.009009	643	0.001742	5.172138	0.00802704	0.0392055
GO:0007399	nervous system development	59	0.132883	35682	0.096660	1.374751	0.00807672	0.0394133
GO:0007088	regulation of mitotic nuclear division	13	0.029279	4966	0.013452	2.176495	0.00808582	0.0394228
GO:0009144	purine nucleoside triphosphate metabolic process	13	0.029279	4967	0.013455	2.176057	0.00809847	0.0394497
GO:0045637	regulation of myeloid cell differentiation	27	0.060811	13549	0.036703	1.656829	0.0081185	0.0395124
GO:0006513	protein monoubiquitination	8	0.018018	2339	0.006336	2.843681	0.00812926	0.03953
GO:0046628	positive regulation of insulin receptor signaling pathway	5	0.011261	1014	0.002747	4.099710	0.00816371	0.0396626
GO:0035359	negative regulation of peroxisome proliferator activated receptor signaling pathway	3	0.006757	337	0.000913	7.401375	0.00817534	0.0396842
GO:0001709	cell fate determination	10	0.022523	3352	0.009080	2.480373	0.00825068	0.0399446
GO:0072166	posterior mesonephric tubule development	3	0.006757	338	0.000916	7.379478	0.0082411	0.0399446
GO:0097150	neuronal stem cell population maintenance	7	0.015766	1873	0.005074	3.107287	0.00824391	0.0399446
GO:0072662	protein localization to peroxisome	3	0.006757	339	0.000918	7.357709	0.00830717	0.0401828
GO:0010662	regulation of striated muscle cell apoptotic process	8	0.018018	2352	0.006371	2.827963	0.00838637	0.0405304
GO:0070918	regulatory ncRNA processing	9	0.020270	2850	0.007720	2.625541	0.00844284	0.0407677
GO:0035282	segmentation	11	0.024775	3895	0.010551	2.348044	0.00846197	0.0408244
GO:1902895	positive regulation of miRNA transcription	15	0.033784	6141	0.016635	2.030828	0.00847881	0.0408699
GO:0072239	metanephric glomerulus vasculature development	3	0.006757	342	0.000926	7.293168	0.00850724	0.0409712
GO:0070244	negative regulation of thymocyte apoptotic process	4	0.009009	655	0.001774	5.077381	0.00854747	0.0411291
GO:0061444	endocardial cushion cell development	3	0.006757	344	0.000932	7.250766	0.00864218	0.0415486
GO:0086072	AV node cell-bundle of His cell adhesion involved in cell communication	2	0.004505	115	0.000312	14.459499	0.00871171	0.0418465
GO:0043490	malate-aspartate shuttle	3	0.006757	346	0.000937	7.208854	0.00877837	0.0421301
GO:0062042	regulation of cardiac epithelial to mesenchymal transition	6	0.013514	1449	0.003925	3.442738	0.00881392	0.042264
GO:0002200	somatic diversification of immune receptors	7	0.015766	1900	0.005147	3.063131	0.00886943	0.0424933
GO:0055001	muscle cell development	15	0.033784	6181	0.016744	2.017686	0.00895733	0.0428772
GO:0050673	epithelial cell proliferation	21	0.047297	9820	0.026602	1.777988	0.00896789	0.0428906
GO:0061140	lung secretory cell differentiation	4	0.009009	666	0.001804	4.993521	0.00904348	0.0432147
GO:0003331	positive regulation of extracellular matrix constituent secretion	3	0.006757	350	0.000948	7.126467	0.00905452	0.0432301
GO:0090199	regulation of release of cytochrome c from mitochondria	7	0.015766	1910	0.005174	3.047093	0.00910972	0.043456
GO:0061333	renal tubule morphogenesis	6	0.013514	1460	0.003955	3.416799	0.00912377	0.0434855
GO:0086009	membrane repolarization	6	0.013514	1462	0.003960	3.412125	0.00918093	0.0437202
GO:0090136	epithelial cell-cell adhesion	5	0.011261	1045	0.002831	3.978092	0.00921168	0.0438289
GO:1903226	positive regulation of endodermal cell differentiation	2	0.004505	119	0.000322	13.973465	0.00929888	0.0441677
GO:1904815	negative regulation of protein localization to chromosome, telomeric region	2	0.004505	119	0.000322	13.973465	0.00929888	0.0441677
GO:0001934	positive regulation of protein phosphorylation	27	0.060811	13702	0.037118	1.638328	0.00930942	0.0441797
GO:2000543	positive regulation of gastrulation	4	0.009009	672	0.001820	4.948936	0.00932176	0.0442004
GO:0071345	cellular response to cytokine stimulus	45	0.101351	25964	0.070334	1.440993	0.00937725	0.0444253
GO:0019075	virus maturation	2	0.004505	120	0.000325	13.857020	0.00944837	0.0447239
GO:0043517	positive regulation of DNA damage response, signal transduction by p53 class mediator	5	0.011261	1055	0.002858	3.940385	0.0095686	0.0452542
GO:0010656	negative regulation of muscle cell apoptotic process	8	0.018018	2410	0.006528	2.759904	0.0096083	0.0453643
GO:0072205	metanephric collecting duct development	4	0.009009	678	0.001837	4.905140	0.00960556	0.0453643
GO:0002043	blood vessel endothelial cell proliferation involved in sprouting angiogenesis	5	0.011261	1059	0.002869	3.925501	0.00971399	0.0458241
GO:0021545	cranial nerve development	7	0.015766	1935	0.005242	3.007725	0.00973126	0.0458664
GO:0032092	positive regulation of protein binding	4	0.009009	682	0.001847	4.876371	0.00979785	0.0461409
GO:0001843	neural tube closure	14	0.031532	5669	0.015357	2.053254	0.00986012	0.0463946
GO:0032372	negative regulation of sterol transport	3	0.006757	362	0.000981	6.890231	0.00991328	0.0465654
GO:0032375	negative regulation of cholesterol transport	3	0.006757	362	0.000981	6.890231	0.00991328	0.0465654
GO:0043112	receptor metabolic process	8	0.018018	2424	0.006566	2.743964	0.00992211	0.0465673
GO:1902916	positive regulation of protein polyubiquitination	5	0.011261	1066	0.002888	3.899724	0.00997206	0.046762
GO:0036120	cellular response to platelet-derived growth factor stimulus	8	0.018018	2431	0.006585	2.736063	0.0100818	0.0472367
GO:0070243	regulation of thymocyte apoptotic process	5	0.011261	1070	0.002899	3.885146	0.0101216	0.0473428
GO:0071453	cellular response to oxygen levels	22	0.049550	10567	0.028625	1.730980	0.0101167	0.0473428
GO:0072524	pyridine-containing compound metabolic process	12	0.027027	4553	0.012334	2.191314	0.0101808	0.0475794
GO:0060669	embryonic placenta morphogenesis	3	0.006757	366	0.000991	6.814928	0.0102097	0.047674
GO:0071456	cellular response to hypoxia	20	0.045045	9320	0.025247	1.784166	0.0102438	0.0477929
GO:0071333	cellular response to glucose stimulus	10	0.022523	3477	0.009419	2.391203	0.0104557	0.0487402
GO:0035306	positive regulation of dephosphorylation	3	0.006757	370	0.001002	6.741253	0.0105112	0.0489165
GO:0060135	maternal process involved in female pregnancy	6	0.013514	1506	0.004080	3.312435	0.0105041	0.0489165
GO:0035993	deltoid tuberosity development	3	0.006757	371	0.001005	6.723082	0.0105874	0.0491881
GO:1902996	regulation of neurofibrillary tangle assembly	3	0.006757	371	0.001005	6.723082	0.0105874	0.0491881
GO:0072049	comma-shaped body morphogenesis	3	0.006757	373	0.001010	6.687034	0.0107407	0.0498584
GO:0072183	negative regulation of nephron tubule epithelial cell differentiation	3	0.006757	374	0.001013	6.669154	0.0108178	0.0501323
GO:1901475	pyruvate transmembrane transport	3	0.006757	374	0.001013	6.669154	0.0108178	0.0501323
GO:0051174	regulation of phosphorus metabolic process	52	0.117117	31178	0.084459	1.386680	0.0108792	0.0503743
GO:0019827	stem cell population maintenance	20	0.045045	9381	0.025412	1.772564	0.0109305	0.0505419
GO:0050927	positive regulation of positive chemotaxis	8	0.018018	2467	0.006683	2.696137	0.0109337	0.0505419
GO:0001508	action potential	15	0.033784	6331	0.017150	1.969881	0.0109457	0.0505551
GO:0072015	podocyte development	5	0.011261	1092	0.002958	3.806873	0.0109718	0.050597
GO:1902809	regulation of skeletal muscle fiber differentiation	3	0.006757	376	0.001019	6.633680	0.0109731	0.050597
GO:0060479	lung cell differentiation	8	0.018018	2469	0.006688	2.693953	0.0109825	0.0505982
GO:2000630	positive regulation of miRNA metabolic process	15	0.033784	6352	0.017207	1.963369	0.0112497	0.0517863
GO:0072125	negative regulation of glomerular mesangial cell proliferation	3	0.006757	380	0.001029	6.563851	0.0112874	0.0519164
GO:0055119	relaxation of cardiac muscle	5	0.011261	1103	0.002988	3.768908	0.0114146	0.0523406
GO:0060517	epithelial cell proliferation involved in prostatic bud elongation	3	0.006757	382	0.001035	6.529486	0.0114465	0.0523406
GO:0060675	ureteric bud morphogenesis	3	0.006757	382	0.001035	6.529486	0.0114465	0.0523406
GO:0060767	epithelial cell proliferation involved in prostate gland development	3	0.006757	382	0.001035	6.529486	0.0114465	0.0523406
GO:0060784	regulation of cell proliferation involved in tissue homeostasis	3	0.006757	382	0.001035	6.529486	0.0114465	0.0523406
GO:0086013	membrane repolarization during cardiac muscle cell action potential	5	0.011261	1103	0.002988	3.768908	0.0114146	0.0523406
GO:0099622	cardiac muscle cell membrane repolarization	5	0.011261	1103	0.002988	3.768908	0.0114146	0.0523406
GO:1900078	positive regulation of cellular response to insulin stimulus	5	0.011261	1104	0.002991	3.765494	0.0114554	0.0523406
GO:0048596	embryonic camera-type eye morphogenesis	6	0.013514	1539	0.004169	3.241408	0.0115815	0.0528291
GO:0060113	inner ear receptor cell differentiation	6	0.013514	1539	0.004169	3.241408	0.0115815	0.0528291
GO:0007254	JNK cascade	9	0.020270	3009	0.008151	2.486803	0.0116927	0.0532924
GO:0045861	negative regulation of proteolysis	14	0.031532	5794	0.015695	2.008957	0.0117253	0.0533968
GO:0072310	glomerular epithelial cell development	5	0.011261	1111	0.003010	3.741769	0.0117442	0.0534389
GO:0030201	heparan sulfate proteoglycan metabolic process	9	0.020270	3017	0.008173	2.480209	0.0118778	0.0540025
GO:0046320	regulation of fatty acid oxidation	8	0.018018	2505	0.006786	2.655237	0.0118893	0.0540104
GO:1904889	regulation of excitatory synapse assembly	5	0.011261	1115	0.003020	3.728346	0.0119114	0.054066
GO:0021546	rhombomere development	3	0.006757	388	0.001051	6.428514	0.0119316	0.0541132
GO:0048714	positive regulation of oligodendrocyte differentiation	6	0.013514	1551	0.004202	3.216329	0.0119919	0.0543421
GO:0042401	biogenic amine biosynthetic process	7	0.015766	2024	0.005483	2.875468	0.0121964	0.0552235
GO:0061047	positive regulation of branching involved in lung morphogenesis	3	0.006757	392	0.001062	6.362917	0.0122614	0.0554725
GO:0009950	dorsal/ventral axis specification	5	0.011261	1124	0.003045	3.698493	0.0122934	0.0555653
GO:0048703	embryonic viscerocranium morphogenesis	4	0.009009	730	0.001978	4.555732	0.012302	0.0555653
GO:0009309	amine biosynthetic process	7	0.015766	2029	0.005496	2.868383	0.012347	0.055723
GO:0007369	gastrulation	10	0.022523	3570	0.009671	2.328911	0.0123674	0.055724
GO:0009205	purine ribonucleoside triphosphate metabolic process	12	0.027027	4678	0.012672	2.132761	0.012363	0.055724
GO:0036119	response to platelet-derived growth factor	8	0.018018	2525	0.006840	2.634206	0.0124163	0.0558987
GO:1902074	response to salt	6	0.013514	1564	0.004237	3.189595	0.0124479	0.0559952
GO:0097377	spinal cord interneuron axon guidance	2	0.004505	139	0.000377	11.962895	0.0124888	0.0561337
GO:0086091	regulation of heart rate by cardiac conduction	7	0.015766	2037	0.005518	2.857117	0.0125909	0.0565463
GO:1902914	regulation of protein polyubiquitination	6	0.013514	1569	0.004250	3.179431	0.0126265	0.0566601
GO:0055023	positive regulation of cardiac muscle tissue growth	9	0.020270	3049	0.008259	2.454179	0.0126403	0.056676
GO:0022603	regulation of anatomical structure morphogenesis	84	0.189189	55142	0.149375	1.266537	0.0129207	0.0578865
GO:0030010	establishment of cell polarity	17	0.038288	7675	0.020791	1.841584	0.0129609	0.0580194
GO:0072525	pyridine-containing compound biosynthetic process	5	0.011261	1144	0.003099	3.633834	0.013172	0.0588887
GO:1902688	regulation of NAD metabolic process	2	0.004505	143	0.000387	11.628268	0.0131764	0.0588887
GO:0001754	eye photoreceptor cell differentiation	5	0.011261	1145	0.003102	3.630660	0.013217	0.0589749
GO:0050926	regulation of positive chemotaxis	8	0.018018	2554	0.006919	2.604295	0.0132106	0.0589749
GO:0001957	intramembranous ossification	4	0.009009	747	0.002024	4.452054	0.0132782	0.0591046
GO:0036072	direct ossification	4	0.009009	747	0.002024	4.452054	0.0132782	0.0591046
GO:0061004	pattern specification involved in kidney development	4	0.009009	747	0.002024	4.452054	0.0132782	0.0591046
GO:0036294	cellular response to decreased oxygen levels	20	0.045045	9579	0.025949	1.735925	0.013417	0.0596743
GO:0097376	interneuron axon guidance	2	0.004505	145	0.000393	11.467878	0.0135262	0.0601118
GO:0051881	regulation of mitochondrial membrane potential	10	0.022523	3626	0.009823	2.292943	0.0136391	0.0605647
GO:0045059	positive thymic T cell selection	4	0.009009	757	0.002051	4.393243	0.0138748	0.0614865
GO:0070208	protein heterotrimerization	2	0.004505	147	0.000398	11.311853	0.0138801	0.0614865
GO:1990627	mitochondrial inner membrane fusion	2	0.004505	147	0.000398	11.311853	0.0138801	0.0614865
GO:0021520	spinal cord motor neuron cell fate specification	3	0.006757	412	0.001116	6.054038	0.0139888	0.0619182
GO:0051223	regulation of protein transport	40	0.090090	23088	0.062544	1.440439	0.0140162	0.0619899
GO:0141124	intracellular signaling cassette	70	0.157658	44846	0.121484	1.297763	0.0141017	0.0623184
GO:0050864	regulation of B cell activation	17	0.038288	7751	0.020997	1.823527	0.0141316	0.0624006
GO:0072180	mesonephric duct morphogenesis	3	0.006757	414	0.001121	6.024791	0.0141687	0.0625142
GO:0086011	membrane repolarization during action potential	5	0.011261	1166	0.003159	3.565271	0.0141864	0.0625423
GO:0051445	regulation of meiotic cell cycle	8	0.018018	2593	0.007024	2.565125	0.0143367	0.0631546
GO:0045606	positive regulation of epidermal cell differentiation	6	0.013514	1618	0.004383	3.083144	0.0144727	0.0637031
GO:0014036	neural crest cell fate specification	3	0.006757	419	0.001135	5.952896	0.0146243	0.0643188
GO:0072161	mesenchymal cell differentiation involved in kidney development	4	0.009009	770	0.002086	4.319071	0.0146754	0.0644412
GO:2001012	mesenchymal cell differentiation involved in renal system development	4	0.009009	770	0.002086	4.319071	0.0146754	0.0644412
GO:0031023	microtubule organizing center organization	9	0.020270	3131	0.008482	2.389904	0.0147599	0.0647607
GO:0045661	regulation of myoblast differentiation	13	0.029279	5379	0.014571	2.009384	0.0147939	0.0648581
GO:0072193	ureter smooth muscle cell differentiation	3	0.006757	421	0.001140	5.924616	0.0148088	0.0648721
GO:1904566	cellular response to 1-oleoyl-sn-glycerol 3-phosphate	2	0.004505	153	0.000414	10.868251	0.0149655	0.0655067
GO:0003167	atrioventricular bundle cell differentiation	3	0.006757	423	0.001146	5.896604	0.0149946	0.0655303
GO:0042364	water-soluble vitamin biosynthetic process	3	0.006757	423	0.001146	5.896604	0.0149946	0.0655303
GO:0072663	establishment of protein localization to peroxisome	3	0.006757	424	0.001149	5.882697	0.0150881	0.0658865
GO:0060074	synapse maturation	4	0.009009	777	0.002105	4.280160	0.0151183	0.0659666
GO:1904814	regulation of protein localization to chromosome, telomeric region	2	0.004505	154	0.000417	10.797678	0.0151499	0.066052
GO:0030432	peristalsis	3	0.006757	425	0.001151	5.868855	0.0151818	0.06611
GO:0060045	positive regulation of cardiac muscle cell proliferation	8	0.018018	2621	0.007100	2.537722	0.0151871	0.06611
GO:0070482	response to oxygen levels	35	0.078829	19732	0.053452	1.474749	0.0152356	0.0662688
GO:0006563	L-serine metabolic process	3	0.006757	426	0.001154	5.855079	0.0152759	0.0662874
GO:0072131	kidney mesenchyme morphogenesis	3	0.006757	426	0.001154	5.855079	0.0152759	0.0662874
GO:0072133	metanephric mesenchyme morphogenesis	3	0.006757	426	0.001154	5.855079	0.0152759	0.0662874
GO:0061158	3'-UTR-mediated mRNA destabilization	6	0.013514	1639	0.004440	3.043641	0.0153186	0.0664209
GO:0071322	cellular response to carbohydrate stimulus	12	0.027027	4825	0.013071	2.067783	0.0153697	0.0665899
GO:0000729	DNA double-strand break processing	4	0.009009	783	0.002121	4.247362	0.0155046	0.067122
GO:0021796	cerebral cortex regionalization	3	0.006757	429	0.001162	5.814134	0.0155601	0.0672496
GO:0071331	cellular response to hexose stimulus	10	0.022523	3704	0.010034	2.244658	0.0155706	0.0672496
GO:0099150	regulation of postsynaptic specialization assembly	5	0.011261	1194	0.003234	3.481663	0.0155515	0.0672496
GO:0051716	cellular response to stimulus	156	0.351351	111760	0.302749	1.160538	0.0156042	0.0673419
GO:0030514	negative regulation of BMP signaling pathway	12	0.027027	4838	0.013106	2.062227	0.0156601	0.0675302
GO:0035112	genitalia morphogenesis	3	0.006757	431	0.001168	5.787154	0.0157512	0.0678173
GO:1905198	manchette assembly	3	0.006757	431	0.001168	5.787154	0.0157512	0.0678173
GO:0006848	pyruvate transport	3	0.006757	432	0.001170	5.773758	0.0158473	0.0681778
GO:0015727	lactate transport	3	0.006757	435	0.001178	5.733939	0.0161374	0.0693181
GO:0035873	lactate transmembrane transport	3	0.006757	435	0.001178	5.733939	0.0161374	0.0693181
GO:0046530	photoreceptor cell differentiation	5	0.011261	1209	0.003275	3.438466	0.0163176	0.0700377
GO:0006914	autophagy	22	0.049550	11080	0.030015	1.650836	0.0165103	0.07067
GO:0046877	regulation of saliva secretion	3	0.006757	439	0.001189	5.681694	0.0165289	0.07067
GO:0050821	protein stabilization	20	0.045045	9788	0.026515	1.698858	0.016508	0.07067
GO:0061919	process utilizing autophagic mechanism	22	0.049550	11080	0.030015	1.650836	0.0165103	0.07067
GO:0065001	specification of axis polarity	3	0.006757	439	0.001189	5.681694	0.0165289	0.07067
GO:1902746	regulation of lens fiber cell differentiation	5	0.011261	1215	0.003291	3.421486	0.016631	0.0710515
GO:0035622	intrahepatic bile duct development	3	0.006757	442	0.001197	5.643130	0.016826	0.0718291
GO:1904158	axonemal central apparatus assembly	2	0.004505	163	0.000442	10.201487	0.0168528	0.0718878
GO:0033365	protein localization to organelle	42	0.094595	24799	0.067178	1.408109	0.0168751	0.0719276
GO:0006622	protein targeting to lysosome	5	0.011261	1220	0.003305	3.407464	0.0168952	0.0719575
GO:0042059	negative regulation of epidermal growth factor receptor signaling pathway	8	0.018018	2681	0.007263	2.480929	0.0171317	0.0728528
GO:0072268	pattern specification involved in metanephros development	3	0.006757	445	0.001205	5.605087	0.0171261	0.0728528
GO:0034333	adherens junction assembly	5	0.011261	1226	0.003321	3.390788	0.0172158	0.0730881
GO:0060644	mammary gland epithelial cell differentiation	6	0.013514	1683	0.004559	2.964068	0.0172009	0.0730881
GO:0072179	nephric duct formation	3	0.006757	446	0.001208	5.592519	0.0172268	0.0730881
GO:0034341	response to type II interferon	13	0.029279	5497	0.014891	1.966250	0.0173312	0.0734749
GO:2000138	positive regulation of cell proliferation involved in heart morphogenesis	4	0.009009	812	0.002200	4.095671	0.0174591	0.0739603
GO:0001958	endochondral ossification	8	0.018018	2695	0.007301	2.468041	0.0176101	0.0743047
GO:0006303	double-strand break repair via nonhomologous end joining	6	0.013514	1691	0.004581	2.950046	0.0175594	0.0743047
GO:0021650	vestibulocochlear nerve formation	2	0.004505	167	0.000452	9.957140	0.0176346	0.0743047
GO:0036075	replacement ossification	8	0.018018	2695	0.007301	2.468041	0.0176101	0.0743047
GO:0060235	lens induction in camera-type eye	3	0.006757	450	0.001219	5.542808	0.0176329	0.0743047
GO:1901317	regulation of flagellated sperm motility	4	0.009009	814	0.002205	4.085608	0.0175993	0.0743047
GO:1903358	regulation of Golgi organization	4	0.009009	814	0.002205	4.085608	0.0175993	0.0743047
GO:0072044	collecting duct development	4	0.009009	815	0.002208	4.080595	0.0176696	0.0743957
GO:0070286	axonemal dynein complex assembly	5	0.011261	1238	0.003354	3.357921	0.0178691	0.0751784
GO:0072080	nephron tubule development	6	0.013514	1699	0.004602	2.936155	0.0179231	0.0753478
GO:0038185	nuclear receptor-mediated bile acid signaling pathway	2	0.004505	169	0.000458	9.839304	0.0180312	0.0757446
GO:0021527	spinal cord association neuron differentiation	4	0.009009	821	0.002224	4.050773	0.0180954	0.0759568
GO:0048730	epidermis morphogenesis	3	0.006757	455	0.001233	5.481898	0.0181479	0.0761193
GO:0045931	positive regulation of mitotic cell cycle	15	0.033784	6742	0.018264	1.849795	0.0181957	0.0762619
GO:0060932	His-Purkinje system cell differentiation	3	0.006757	458	0.001241	5.445990	0.018461	0.0773149
GO:0035988	chondrocyte proliferation	6	0.013514	1712	0.004638	2.913859	0.0185249	0.077524
GO:0045684	positive regulation of epidermis development	6	0.013514	1713	0.004640	2.912158	0.0185718	0.0776026
GO:0072034	renal vesicle induction	3	0.006757	459	0.001243	5.434125	0.018566	0.0776026
GO:1902883	negative regulation of response to oxidative stress	4	0.009009	828	0.002243	4.016527	0.0186002	0.0776624
GO:0043587	tongue morphogenesis	3	0.006757	461	0.001249	5.410550	0.018777	0.0783414
GO:0072050	S-shaped body morphogenesis	3	0.006757	463	0.001254	5.387178	0.0189893	0.0791675
GO:0060560	developmental growth involved in morphogenesis	21	0.047297	10589	0.028685	1.648866	0.0190935	0.0795418
GO:0045785	positive regulation of cell adhesion	54	0.121622	33686	0.091253	1.332801	0.0192148	0.0799867
GO:0010646	regulation of cell communication	230	0.518018	172707	0.467849	1.107233	0.0192728	0.0801033
GO:0051154	negative regulation of striated muscle cell differentiation	8	0.018018	2742	0.007428	2.425736	0.0192863	0.0801033
GO:1902476	chloride transmembrane transport	10	0.022523	3835	0.010389	2.167982	0.0192622	0.0801033
GO:0015919	peroxisomal membrane transport	3	0.006757	467	0.001265	5.341035	0.019418	0.0803137
GO:0021700	developmental maturation	22	0.049550	11262	0.030508	1.624158	0.0194236	0.0803137
GO:0043574	peroxisomal transport	3	0.006757	467	0.001265	5.341035	0.019418	0.0803137
GO:0071260	cellular response to mechanical stimulus	11	0.024775	4410	0.011946	2.073840	0.0194242	0.0803137
GO:1902533	positive regulation of intracellular signal transduction	94	0.211712	63767	0.172740	1.225612	0.0193614	0.0803137
GO:2000634	regulation of primary miRNA processing	3	0.006757	467	0.001265	5.341035	0.019418	0.0803137
GO:0098904	regulation of AV node cell action potential	2	0.004505	176	0.000477	9.447968	0.0194487	0.080355
GO:0031960	response to corticosteroid	20	0.045045	9963	0.026989	1.669018	0.0195037	0.0805222
GO:0007601	visual perception	19	0.042793	9321	0.025250	1.694775	0.019547	0.0806362
GO:0090158	endoplasmic reticulum membrane organization	4	0.009009	841	0.002278	3.954441	0.0195606	0.0806362
GO:0009948	anterior/posterior axis specification	7	0.015766	2231	0.006044	2.608672	0.0196188	0.0808159
GO:0007542	primary sex determination, germ-line	3	0.006757	471	0.001276	5.295676	0.019852	0.081594
GO:0018992	germ-line sex determination	3	0.006757	471	0.001276	5.295676	0.019852	0.081594
GO:0019100	male germ-line sex determination	3	0.006757	471	0.001276	5.295676	0.019852	0.081594
GO:0000132	establishment of mitotic spindle orientation	7	0.015766	2237	0.006060	2.601676	0.0198722	0.0816165
GO:0071902	positive regulation of protein serine/threonine kinase activity	10	0.022523	3856	0.010446	2.156175	0.019909	0.0817067
GO:0051321	meiotic cell cycle	10	0.022523	3858	0.010451	2.155057	0.0199714	0.081902
GO:0040036	regulation of fibroblast growth factor receptor signaling pathway	10	0.022523	3859	0.010454	2.154499	0.0200027	0.0819693
GO:0002394	tolerance induction in gut-associated lymphoid tissue	2	0.004505	180	0.000488	9.238013	0.0202791	0.0820071
GO:0002401	tolerance induction in mucosal-associated lymphoid tissue	2	0.004505	180	0.000488	9.238013	0.0202791	0.0820071
GO:0002427	mucosal tolerance induction	2	0.004505	180	0.000488	9.238013	0.0202791	0.0820071
GO:0002462	tolerance induction to nonself antigen	2	0.004505	180	0.000488	9.238013	0.0202791	0.0820071
GO:0003139	secondary heart field specification	5	0.011261	1276	0.003457	3.257920	0.0200455	0.0820071
GO:0003359	noradrenergic neuron fate commitment	1	0.002252	17	0.000046	48.907128	0.0202398	0.0820071
GO:0007400	neuroblast fate determination	1	0.002252	17	0.000046	48.907128	0.0202398	0.0820071
GO:0021779	oligodendrocyte cell fate commitment	1	0.002252	17	0.000046	48.907128	0.0202398	0.0820071
GO:0060018	astrocyte fate commitment	3	0.006757	473	0.001281	5.273284	0.020071	0.0820071
GO:0060165	regulation of timing of subpallium neuron differentiation	1	0.002252	17	0.000046	48.907128	0.0202398	0.0820071
GO:0060348	bone development	14	0.031532	6217	0.016841	1.872269	0.0201325	0.0820071
GO:0060686	negative regulation of prostatic bud formation	4	0.009009	849	0.002300	3.917179	0.0201665	0.0820071
GO:0061100	lung neuroendocrine cell differentiation	1	0.002252	17	0.000046	48.907128	0.0202398	0.0820071
GO:0061102	stomach neuroendocrine cell differentiation	1	0.002252	17	0.000046	48.907128	0.0202398	0.0820071
GO:0061103	carotid body glomus cell differentiation	1	0.002252	17	0.000046	48.907128	0.0202398	0.0820071
GO:0071259	cellular response to magnetism	1	0.002252	17	0.000046	48.907128	0.0202398	0.0820071
GO:0071496	cellular response to external stimulus	11	0.024775	4432	0.012006	2.063545	0.020055	0.0820071
GO:0160274	beige fat cell differentiation	2	0.004505	180	0.000488	9.238013	0.0202791	0.0820071
GO:0043353	enucleate erythrocyte differentiation	3	0.006757	476	0.001289	5.240049	0.020402	0.0824437
GO:0050953	sensory perception of light stimulus	19	0.042793	9368	0.025377	1.686273	0.020453	0.0825896
GO:0019230	proprioception	2	0.004505	181	0.000490	9.186974	0.020489	0.0826742
GO:0009141	nucleoside triphosphate metabolic process	13	0.029279	5628	0.015246	1.920482	0.0205204	0.0827407
GO:0002360	T cell lineage commitment	6	0.013514	1754	0.004751	2.844086	0.0205635	0.0827937
GO:0021954	central nervous system neuron development	7	0.015766	2253	0.006103	2.583199	0.0205593	0.0827937
GO:2000677	regulation of transcription regulatory region DNA binding	4	0.009009	855	0.002316	3.889690	0.0206285	0.0829946
GO:0042490	mechanoreceptor differentiation	6	0.013514	1766	0.004784	2.824760	0.0211728	0.0851228
GO:0034111	negative regulation of homotypic cell-cell adhesion	5	0.011261	1295	0.003508	3.210120	0.0211958	0.0851533
GO:0046322	negative regulation of fatty acid oxidation	4	0.009009	863	0.002338	3.853632	0.0212545	0.0852029
GO:0061512	protein localization to cilium	8	0.018018	2793	0.007566	2.381443	0.0212306	0.0852029
GO:0070371	ERK1 and ERK2 cascade	10	0.022523	3898	0.010559	2.132943	0.0212499	0.0852029
GO:1901723	negative regulation of cell proliferation involved in kidney development	3	0.006757	485	0.001314	5.142811	0.021413	0.085776
GO:0042326	negative regulation of phosphorylation	15	0.033784	6889	0.018662	1.810323	0.0215295	0.0861802
GO:0061626	pharyngeal arch artery morphogenesis	5	0.011261	1304	0.003532	3.187965	0.0217554	0.0870217
GO:0072017	distal tubule development	3	0.006757	489	0.001325	5.100743	0.0218709	0.0874204
GO:0036158	outer dynein arm assembly	4	0.009009	873	0.002365	3.809490	0.0220532	0.0880851
GO:0061073	ciliary body morphogenesis	3	0.006757	491	0.001330	5.079966	0.0221019	0.0882161
GO:0048469	cell maturation	17	0.038288	8177	0.022151	1.728526	0.0222995	0.0889405
GO:0043518	negative regulation of DNA damage response, signal transduction by p53 class mediator	4	0.009009	877	0.002376	3.792115	0.0223777	0.089188
GO:1902955	positive regulation of early endosome to recycling endosome transport	2	0.004505	190	0.000515	8.751802	0.0224185	0.0892219
GO:1902997	negative regulation of neurofibrillary tangle assembly	2	0.004505	190	0.000515	8.751802	0.0224185	0.0892219
GO:0030317	flagellated sperm motility	12	0.027027	5101	0.013818	1.955902	0.0224709	0.0893014
GO:0097722	sperm motility	12	0.027027	5101	0.013818	1.955902	0.0224709	0.0893014
GO:0001666	response to hypoxia	31	0.069820	17538	0.047509	1.469612	0.022525	0.0894524
GO:0035787	cell migration involved in kidney development	1	0.002252	19	0.000051	43.759009	0.0225939	0.0896613
GO:0060421	positive regulation of heart growth	9	0.020270	3376	0.009145	2.216466	0.0226511	0.089824
GO:0010614	negative regulation of cardiac muscle hypertrophy	8	0.018018	2829	0.007664	2.351138	0.0226841	0.0898258
GO:0060325	face morphogenesis	8	0.018018	2829	0.007664	2.351138	0.0226841	0.0898258
GO:0055075	potassium ion homeostasis	6	0.013514	1799	0.004873	2.772944	0.0229111	0.0905946
GO:0071326	cellular response to monosaccharide stimulus	10	0.022523	3947	0.010692	2.106464	0.0228961	0.0905946
GO:0048866	stem cell fate specification	3	0.006757	501	0.001357	4.978570	0.0232769	0.0919096
GO:0072289	metanephric nephron tubule formation	3	0.006757	501	0.001357	4.978570	0.0232769	0.0919096
GO:0042256	cytosolic ribosome assembly	2	0.004505	195	0.000528	8.527397	0.0235217	0.0927925
GO:0048752	semicircular canal morphogenesis	4	0.009009	891	0.002414	3.732531	0.0235366	0.0927925
GO:1901796	regulation of signal transduction by p53 class mediator	13	0.029279	5739	0.015546	1.883338	0.0235509	0.0927925
GO:0007500	mesodermal cell fate determination	3	0.006757	508	0.001376	4.909968	0.0241192	0.094932
GO:0048584	positive regulation of response to stimulus	154	0.346847	111584	0.302272	1.147466	0.0241283	0.094932
GO:0009083	branched-chain amino acid catabolic process	4	0.009009	900	0.002438	3.695205	0.0243004	0.0955413
GO:0061157	mRNA destabilization	9	0.020270	3422	0.009270	2.186672	0.0244159	0.0959272
GO:0042060	wound healing	14	0.031532	6389	0.017307	1.821865	0.0246206	0.0966627
GO:0051246	regulation of protein metabolic process	102	0.229730	70618	0.191298	1.200897	0.0247142	0.096961
GO:0061001	regulation of dendritic spine morphogenesis	8	0.018018	2878	0.007796	2.311108	0.0247732	0.0971238
GO:0060527	prostate epithelial cord arborization involved in prostate glandular acinus morphogenesis	3	0.006757	515	0.001395	4.843230	0.0249778	0.0978562
GO:0046777	protein autophosphorylation	13	0.029279	5789	0.015682	1.867071	0.0250195	0.0979501
GO:0040008	regulation of growth	57	0.128378	36442	0.098718	1.300450	0.0250721	0.0980867
GO:0000425	pexophagy	3	0.006757	518	0.001403	4.815181	0.0253507	0.0990364
GO:0030242	autophagy of peroxisome	3	0.006757	518	0.001403	4.815181	0.0253507	0.0990364
GO:1905874	regulation of postsynaptic density organization	5	0.011261	1359	0.003681	3.058945	0.025384	0.0990961
GO:0043388	positive regulation of DNA binding	5	0.011261	1361	0.003687	3.054450	0.0255227	0.0995675
GO:0030030	cell projection organization	88	0.198198	59905	0.162278	1.221352	0.0255891	0.0997534
GO:0072178	nephric duct morphogenesis	4	0.009009	915	0.002479	3.634628	0.0256065	0.0997534
GO:1904863	regulation of beta-catenin-TCF complex assembly	3	0.006757	523	0.001417	4.769146	0.025979	0.101062
GO:1904864	negative regulation of beta-catenin-TCF complex assembly	3	0.006757	523	0.001417	4.769146	0.025979	0.101062
GO:1901837	negative regulation of transcription of nucleolar large rRNA by RNA polymerase I	2	0.004505	206	0.000558	8.072050	0.0260254	0.101171
GO:0046587	positive regulation of calcium-dependent cell-cell adhesion	1	0.002252	22	0.000060	37.791871	0.0261145	0.101446
GO:0006890	retrograde vesicle-mediated transport, Golgi to endoplasmic reticulum	7	0.015766	2374	0.006431	2.451537	0.0262971	0.102084
GO:0030279	negative regulation of ossification	10	0.022523	4042	0.010949	2.056955	0.0263477	0.102208
GO:0098586	cellular response to virus	9	0.020270	3472	0.009405	2.155182	0.0264429	0.102434
GO:1901185	negative regulation of ERBB signaling pathway	8	0.018018	2915	0.007896	2.281773	0.0264374	0.102434
GO:0006584	catecholamine metabolic process	8	0.018018	2926	0.007926	2.273195	0.0269468	0.10424
GO:0009712	catechol-containing compound metabolic process	8	0.018018	2926	0.007926	2.273195	0.0269468	0.10424
GO:0060510	type II pneumocyte differentiation	3	0.006757	531	0.001438	4.697295	0.0270015	0.104378
GO:0015698	inorganic anion transport	12	0.027027	5246	0.014211	1.901840	0.0270533	0.104505
GO:0003352	regulation of cilium movement	5	0.011261	1384	0.003749	3.003689	0.0271538	0.10482
GO:0002461	tolerance induction dependent upon immune response	2	0.004505	211	0.000572	7.880769	0.0271976	0.104843
GO:0038183	bile acid signaling pathway	2	0.004505	211	0.000572	7.880769	0.0271976	0.104843
GO:0003358	noradrenergic neuron development	2	0.004505	212	0.000574	7.843596	0.0274345	0.105609
GO:0035630	bone mineralization involved in bone maturation	2	0.004505	212	0.000574	7.843596	0.0274345	0.105609
GO:0009895	negative regulation of catabolic process	28	0.063063	15753	0.042674	1.477801	0.0274654	0.105654
GO:0006821	chloride transport	10	0.022523	4073	0.011033	2.041299	0.0275506	0.105908
GO:0007538	primary sex determination	3	0.006757	537	0.001455	4.644811	0.0277823	0.106502
GO:0014741	negative regulation of muscle hypertrophy	8	0.018018	2943	0.007972	2.260064	0.0277474	0.106502
GO:0036023	embryonic skeletal limb joint morphogenesis	3	0.006757	537	0.001455	4.644811	0.0277823	0.106502
GO:0060768	regulation of epithelial cell proliferation involved in prostate gland development	3	0.006757	537	0.001455	4.644811	0.0277823	0.106502
GO:0072143	mesangial cell development	3	0.006757	538	0.001457	4.636178	0.0279136	0.106857
GO:1902884	positive regulation of response to oxidative stress	2	0.004505	214	0.000580	7.770291	0.027911	0.106857
GO:0002294	CD4-positive, alpha-beta T cell differentiation involved in immune response	8	0.018018	2948	0.007986	2.256231	0.027986	0.106986
GO:0042093	T-helper cell differentiation	8	0.018018	2948	0.007986	2.256231	0.027986	0.106986
GO:0040001	establishment of mitotic spindle localization	7	0.015766	2410	0.006528	2.414916	0.0281956	0.107713
GO:0035315	hair cell differentiation	5	0.011261	1402	0.003798	2.965125	0.0284756	0.108707
GO:0045216	cell-cell junction organization	21	0.047297	11051	0.029936	1.579933	0.0285168	0.108789
GO:0048483	autonomic nervous system development	3	0.006757	543	0.001471	4.593487	0.0285751	0.108868
GO:0051050	positive regulation of transport	63	0.141892	41204	0.111618	1.271224	0.0285768	0.108868
GO:0009441	glycolate metabolic process	2	0.004505	217	0.000588	7.662868	0.0286318	0.108927
GO:0120532	glycosaminoglycan-protein linkage region biosynthetic process	2	0.004505	217	0.000588	7.662868	0.0286318	0.108927
GO:0046887	positive regulation of hormone secretion	16	0.036036	7794	0.021113	1.706792	0.0287973	0.109481
GO:0071285	cellular response to lithium ion	3	0.006757	545	0.001476	4.576630	0.028842	0.109576
GO:2000697	negative regulation of epithelial cell differentiation involved in kidney development	3	0.006757	546	0.001479	4.568248	0.0289759	0.110009
GO:0050779	RNA destabilization	9	0.020270	3533	0.009571	2.117971	0.0290733	0.110303
GO:0035847	uterine epithelium development	2	0.004505	219	0.000593	7.592887	0.0291165	0.110315
GO:0070350	regulation of white fat cell proliferation	2	0.004505	219	0.000593	7.592887	0.0291165	0.110315
GO:0051899	membrane depolarization	8	0.018018	2977	0.008064	2.234252	0.0293977	0.111304
GO:0021514	ventral spinal cord interneuron differentiation	2	0.004505	221	0.000599	7.524173	0.0296045	0.11201
GO:0050896	response to stimulus	255	0.574324	195177	0.528719	1.086257	0.0299996	0.113428
GO:0035303	regulation of dephosphorylation	5	0.011261	1428	0.003868	2.911139	0.0304556	0.114998
GO:0060964	regulation of miRNA-mediated gene silencing	4	0.009009	967	0.002620	3.439178	0.0304566	0.114998
GO:0070564	positive regulation of vitamin D receptor signaling pathway	3	0.006757	558	0.001512	4.470006	0.030609	0.115416
GO:0072104	glomerular capillary formation	3	0.006757	558	0.001512	4.470006	0.030609	0.115416
GO:0008356	asymmetric cell division	4	0.009009	975	0.002641	3.410959	0.0312476	0.117743
GO:0043368	positive T cell selection	4	0.009009	978	0.002649	3.400496	0.0315472	0.118791
GO:0034244	negative regulation of transcription elongation by RNA polymerase II	3	0.006757	567	0.001536	4.399054	0.0318651	0.119906
GO:0051248	negative regulation of protein metabolic process	42	0.094595	25934	0.070253	1.346483	0.0319129	0.120005
GO:0072174	metanephric tubule formation	3	0.006757	568	0.001539	4.391309	0.0320063	0.120274
GO:0060026	convergent extension	4	0.009009	987	0.002674	3.369488	0.0324564	0.121883
GO:1903882	negative regulation of interleukin-17-mediated signaling pathway	2	0.004505	233	0.000631	7.136662	0.0326001	0.122339
GO:0006006	glucose metabolic process	10	0.022523	4197	0.011369	1.980989	0.0327544	0.122835
GO:0099577	regulation of translation at presynapse, modulating synaptic transmission	1	0.002252	28	0.000076	29.693613	0.0331177	0.124029
GO:0140244	regulation of translation at presynapse	1	0.002252	28	0.000076	29.693613	0.0331177	0.124029
GO:0035846	oviduct epithelium development	2	0.004505	236	0.000639	7.045942	0.0333669	0.124877
GO:0021644	vagus nerve morphogenesis	2	0.004505	237	0.000642	7.016212	0.033624	0.125584
GO:1900166	regulation of glial cell-derived neurotrophic factor production	2	0.004505	237	0.000642	7.016212	0.033624	0.125584
GO:1900168	positive regulation of glial cell-derived neurotrophic factor production	2	0.004505	237	0.000642	7.016212	0.033624	0.125584
GO:0002293	alpha-beta T cell differentiation involved in immune response	8	0.018018	3059	0.008287	2.174361	0.0336532	0.125608
GO:0043367	CD4-positive, alpha-beta T cell differentiation	8	0.018018	3060	0.008289	2.173650	0.0337076	0.125726
GO:0097306	cellular response to alcohol	14	0.031532	6677	0.018087	1.743282	0.0337438	0.125777
GO:0009110	vitamin biosynthetic process	3	0.006757	581	0.001574	4.293053	0.0338717	0.126168
GO:0042104	positive regulation of activated T cell proliferation	4	0.009009	1001	0.002712	3.322362	0.033901	0.126192
GO:0043583	ear development	5	0.011261	1475	0.003996	2.818377	0.0342498	0.127405
GO:0072666	establishment of protein localization to vacuole	7	0.015766	2519	0.006824	2.310420	0.0345038	0.128263
GO:0010927	cellular component assembly involved in morphogenesis	9	0.020270	3649	0.009885	2.050641	0.0345713	0.128428
GO:0023051	regulation of signaling	227	0.511261	172423	0.467080	1.094591	0.0346245	0.128539
GO:0048545	response to steroid hormone	25	0.056306	14021	0.037982	1.482457	0.0347435	0.128761
GO:0060221	retinal rod cell differentiation	3	0.006757	587	0.001590	4.249171	0.0347514	0.128761
GO:0060444	branching involved in mammary gland duct morphogenesis	5	0.011261	1481	0.004012	2.806959	0.0347543	0.128761
GO:0002292	T cell differentiation involved in immune response	8	0.018018	3083	0.008352	2.157434	0.0349739	0.129441
GO:0007097	nuclear migration	5	0.011261	1484	0.004020	2.801284	0.0350082	0.129441
GO:0010669	epithelial structure maintenance	6	0.013514	1992	0.005396	2.504281	0.0350044	0.129441
GO:0008593	regulation of Notch signaling pathway	14	0.031532	6717	0.018196	1.732901	0.035182	0.129997
GO:0043434	response to peptide hormone	32	0.072072	18937	0.051299	1.404947	0.0352408	0.130127
GO:0042407	cristae formation	3	0.006757	591	0.001601	4.220412	0.0353444	0.130405
GO:0048546	digestive tract morphogenesis	6	0.013514	1997	0.005410	2.498011	0.0353632	0.130405
GO:0071375	cellular response to peptide hormone stimulus	22	0.049550	11996	0.032496	1.524780	0.0354158	0.130512
GO:0036293	response to decreased oxygen levels	31	0.069820	18248	0.049432	1.412432	0.0356402	0.131251
GO:0061136	regulation of proteasomal protein catabolic process	17	0.038288	8670	0.023486	1.630238	0.0357612	0.131609
GO:0010897	negative regulation of triglyceride catabolic process	2	0.004505	246	0.000666	6.759522	0.0359732	0.132301
GO:0015813	L-glutamate transmembrane transport	5	0.011261	1498	0.004058	2.775104	0.0362086	0.133078
GO:0086067	AV node cell to bundle of His cell communication	2	0.004505	247	0.000669	6.732155	0.036238	0.133098
GO:0060428	lung epithelium development	5	0.011261	1500	0.004063	2.771404	0.0363821	0.133495
GO:1903798	regulation of miRNA processing	3	0.006757	598	0.001620	4.171009	0.0363946	0.133495
GO:0002027	regulation of heart rate	14	0.031532	6756	0.018301	1.722898	0.0366263	0.133542
GO:0002358	B cell homeostatic proliferation	1	0.002252	31	0.000084	26.820038	0.0366005	0.133542
GO:0014908	myotube differentiation involved in skeletal muscle regeneration	2	0.004505	249	0.000675	6.678082	0.0367699	0.133542
GO:0019563	glycerol catabolic process	2	0.004505	248	0.000672	6.705009	0.0365036	0.133542
GO:0021558	trochlear nerve development	2	0.004505	249	0.000675	6.678082	0.0367699	0.133542
GO:0045977	positive regulation of mitotic cell cycle, embryonic	2	0.004505	249	0.000675	6.678082	0.0367699	0.133542
GO:0051355	proprioception involved in equilibrioception	1	0.002252	31	0.000084	26.820038	0.0366005	0.133542
GO:0060439	trachea morphogenesis	3	0.006757	599	0.001623	4.164046	0.0365459	0.133542
GO:0061105	regulation of stomach neuroendocrine cell differentiation	2	0.004505	249	0.000675	6.678082	0.0367699	0.133542
GO:0061106	negative regulation of stomach neuroendocrine cell differentiation	2	0.004505	249	0.000675	6.678082	0.0367699	0.133542
GO:0072006	nephron development	4	0.009009	1025	0.002777	3.244570	0.0364633	0.133542
GO:0072162	metanephric mesenchymal cell differentiation	3	0.006757	599	0.001623	4.164046	0.0365459	0.133542
GO:1905934	negative regulation of cell fate determination	2	0.004505	249	0.000675	6.678082	0.0367699	0.133542
GO:2000226	regulation of pancreatic A cell differentiation	2	0.004505	249	0.000675	6.678082	0.0367699	0.133542
GO:2000227	negative regulation of pancreatic A cell differentiation	2	0.004505	249	0.000675	6.678082	0.0367699	0.133542
GO:0070887	cellular response to chemical stimulus	98	0.220721	68691	0.186078	1.186171	0.0368789	0.13385
GO:2001028	positive regulation of endothelial cell chemotaxis	5	0.011261	1506	0.004080	2.760362	0.0369057	0.133859
GO:0002287	alpha-beta T cell activation involved in immune response	8	0.018018	3118	0.008446	2.133217	0.0369622	0.133976
GO:2000978	negative regulation of forebrain neuron differentiation	2	0.004505	250	0.000677	6.651369	0.037037	0.134159
GO:0051294	establishment of spindle orientation	7	0.015766	2561	0.006938	2.272530	0.0371656	0.134537
GO:0043393	regulation of protein binding	6	0.013514	2024	0.005483	2.464687	0.0373411	0.135083
GO:0016445	somatic diversification of immunoglobulins	5	0.011261	1512	0.004096	2.749409	0.0374339	0.135331
GO:0046533	negative regulation of photoreceptor cell differentiation	3	0.006757	605	0.001639	4.122750	0.0374607	0.135339
GO:0071639	positive regulation of monocyte chemotactic protein-1 production	3	0.006757	607	0.001644	4.109166	0.0377682	0.136361
GO:2001186	negative regulation of CD8-positive, alpha-beta T cell activation	2	0.004505	253	0.000685	6.572499	0.0378428	0.136541
GO:0000462	maturation of SSU-rRNA from tricistronic rRNA transcript (SSU-rRNA, 5.8S rRNA, LSU-rRNA)	3	0.006757	608	0.001647	4.102407	0.0379225	0.136739
GO:0003176	aortic valve development	3	0.006757	610	0.001652	4.088957	0.0382319	0.137444
GO:0045616	regulation of keratinocyte differentiation	7	0.015766	2576	0.006978	2.259297	0.0381481	0.137444
GO:0046532	regulation of photoreceptor cell differentiation	3	0.006757	610	0.001652	4.088957	0.0382319	0.137444
GO:0140467	integrated stress response signaling	6	0.013514	2036	0.005515	2.450161	0.0382425	0.137444
GO:1905314	semi-lunar valve development	3	0.006757	610	0.001652	4.088957	0.0382319	0.137444
GO:0019405	alditol catabolic process	2	0.004505	255	0.000691	6.520950	0.0383837	0.137785
GO:2000679	positive regulation of transcription regulatory region DNA binding	3	0.006757	611	0.001655	4.082264	0.0383871	0.137785
GO:0007517	muscle organ development	15	0.033784	7449	0.020179	1.674227	0.0385506	0.138282
GO:0090009	primitive streak formation	4	0.009009	1045	0.002831	3.182473	0.0386815	0.138571
GO:1900368	regulation of post-transcriptional gene silencing by regulatory ncRNA	4	0.009009	1045	0.002831	3.182473	0.0386815	0.138571
GO:0021750	vestibular nucleus development	1	0.002252	33	0.000089	25.194581	0.0389154	0.139319
GO:0060911	cardiac cell fate commitment	3	0.006757	615	0.001666	4.055713	0.0390112	0.139481
GO:0060923	cardiac muscle cell fate commitment	3	0.006757	615	0.001666	4.055713	0.0390112	0.139481
GO:0001817	regulation of cytokine production	58	0.130631	38192	0.103459	1.262632	0.0391039	0.139722
GO:0007356	thorax and anterior abdomen determination	2	0.004505	259	0.000702	6.420241	0.0394743	0.140893
GO:0071504	cellular response to heparin	3	0.006757	618	0.001674	4.036025	0.0394827	0.140893
GO:0003272	endocardial cushion formation	5	0.011261	1536	0.004161	2.706449	0.0395931	0.141105
GO:0007157	heterophilic cell-cell adhesion	8	0.018018	3162	0.008566	2.103532	0.0395678	0.141105
GO:0045602	negative regulation of endothelial cell differentiation	4	0.009009	1054	0.002855	3.155299	0.0397044	0.14141
GO:0048286	lung alveolus development	10	0.022523	4344	0.011768	1.913953	0.0397735	0.141474
GO:0048799	animal organ maturation	2	0.004505	260	0.000704	6.395547	0.0397488	0.141474
GO:0042391	regulation of membrane potential	37	0.083333	22732	0.061579	1.353272	0.0398442	0.141543
GO:0071695	anatomical structure maturation	19	0.042793	10122	0.027420	1.560660	0.0398375	0.141543
GO:0030224	monocyte differentiation	6	0.013514	2059	0.005578	2.422791	0.0400086	0.142036
GO:0022007	convergent extension involved in neural plate elongation	1	0.002252	34	0.000092	24.453564	0.0400708	0.142165
GO:0060687	regulation of branching involved in prostate gland morphogenesis	3	0.006757	624	0.001690	3.997217	0.0404342	0.143363
GO:0001525	angiogenesis	38	0.085586	23488	0.063627	1.345113	0.040533	0.14362
GO:0001539	cilium or flagellum-dependent cell motility	12	0.027027	5595	0.015156	1.783209	0.0408109	0.14442
GO:0060285	cilium-dependent cell motility	12	0.027027	5595	0.015156	1.783209	0.0408109	0.14442
GO:1905331	negative regulation of morphogenesis of an epithelium	4	0.009009	1065	0.002885	3.122709	0.0409754	0.144909
GO:0060729	intestinal epithelial structure maintenance	3	0.006757	629	0.001704	3.965443	0.041236	0.145738
GO:0016447	somatic recombination of immunoglobulin gene segments	4	0.009009	1068	0.002893	3.113937	0.041326	0.145962
GO:0010831	positive regulation of myotube differentiation	3	0.006757	630	0.001707	3.959148	0.0413974	0.146037
GO:0050789	regulation of biological process	409	0.921171	330573	0.895495	1.028672	0.0414001	0.146037
GO:0045453	bone resorption	5	0.011261	1558	0.004220	2.668232	0.0416377	0.146781
GO:0086042	cardiac muscle cell-cardiac muscle cell adhesion	2	0.004505	267	0.000723	6.227874	0.0416905	0.146874
GO:0060306	regulation of membrane repolarization	6	0.013514	2081	0.005637	2.397178	0.0417455	0.146974
GO:0009081	branched-chain amino acid metabolic process	4	0.009009	1075	0.002912	3.093660	0.0421507	0.148306
GO:0006043	glucosamine catabolic process	1	0.002252	36	0.000098	23.095033	0.0423773	0.149009
GO:0043369	CD4-positive or CD8-positive, alpha-beta T cell lineage commitment	5	0.011261	1569	0.004250	2.649526	0.0426835	0.149989
GO:0070920	regulation of regulatory ncRNA processing	3	0.006757	639	0.001731	3.903386	0.0428636	0.150431
GO:0072075	metanephric mesenchyme development	3	0.006757	639	0.001731	3.903386	0.0428636	0.150431
GO:0033138	positive regulation of peptidyl-serine phosphorylation	4	0.009009	1082	0.002931	3.073646	0.0429846	0.15076
GO:0060068	vagina development	3	0.006757	640	0.001734	3.897287	0.0430281	0.150817
GO:0010470	regulation of gastrulation	4	0.009009	1084	0.002936	3.067975	0.0432246	0.15141
GO:0045589	regulation of regulatory T cell differentiation	6	0.013514	2100	0.005689	2.375489	0.0432832	0.151519
GO:1900151	regulation of nuclear-transcribed mRNA catabolic process, deadenylation-dependent decay	6	0.013514	2101	0.005691	2.374358	0.0433651	0.151675
GO:1905933	regulation of cell fate determination	2	0.004505	273	0.000740	6.090998	0.0433827	0.151675
GO:0033690	positive regulation of osteoblast proliferation	3	0.006757	643	0.001742	3.879103	0.0435235	0.151992
GO:0036514	dopaminergic neuron axon guidance	1	0.002252	37	0.000100	22.470842	0.0435286	0.151992
GO:0022600	digestive system process	8	0.018018	3228	0.008744	2.060523	0.0437015	0.15223
GO:0042221	response to chemical	159	0.358108	117732	0.318926	1.122855	0.0436796	0.15223
GO:0071673	positive regulation of smooth muscle cell chemotaxis	2	0.004505	274	0.000742	6.068768	0.0436672	0.15223
GO:1905209	positive regulation of cardiocyte differentiation	4	0.009009	1088	0.002947	3.056695	0.0437068	0.15223
GO:0060028	convergent extension involved in axis elongation	3	0.006757	645	0.001747	3.867075	0.0438553	0.152651
GO:0060017	parathyroid gland development	2	0.004505	275	0.000745	6.046699	0.0439523	0.152892
GO:0061326	renal tubule development	6	0.013514	2109	0.005713	2.365352	0.0440239	0.153045
GO:0090263	positive regulation of canonical Wnt signaling pathway	15	0.033784	7591	0.020563	1.642908	0.0440876	0.15317
GO:0000288	nuclear-transcribed mRNA catabolic process, deadenylation-dependent decay	5	0.011261	1584	0.004291	2.624436	0.0441348	0.153237
GO:0006307	DNA alkylation repair	3	0.006757	647	0.001753	3.855121	0.0441885	0.153327
GO:0009100	glycoprotein metabolic process	30	0.067568	17898	0.048484	1.393599	0.0442549	0.153462
GO:0097421	liver regeneration	5	0.011261	1587	0.004299	2.619474	0.0444286	0.153967
GO:0001705	ectoderm formation	1	0.002252	38	0.000103	21.879505	0.0446784	0.154349
GO:0035849	nephric duct elongation	1	0.002252	38	0.000103	21.879505	0.0446784	0.154349
GO:0072077	renal vesicle morphogenesis	1	0.002252	38	0.000103	21.879505	0.0446784	0.154349
GO:0072283	metanephric renal vesicle morphogenesis	1	0.002252	38	0.000103	21.879505	0.0446784	0.154349
GO:0097379	dorsal spinal cord interneuron posterior axon guidance	1	0.002252	38	0.000103	21.879505	0.0446784	0.154349
GO:0032348	negative regulation of aldosterone biosynthetic process	3	0.006757	651	0.001764	3.831434	0.0448585	0.154777
GO:2000065	negative regulation of cortisol biosynthetic process	3	0.006757	651	0.001764	3.831434	0.0448585	0.154777
GO:0051345	positive regulation of hydrolase activity	14	0.031532	6961	0.018857	1.672159	0.0449244	0.154908
GO:0007052	mitotic spindle organization	8	0.018018	3248	0.008799	2.047835	0.0450083	0.1551
GO:1905332	positive regulation of morphogenesis of an epithelium	7	0.015766	2680	0.007260	2.171622	0.0454291	0.156453
GO:0043588	skin development	9	0.020270	3848	0.010424	1.944592	0.0455978	0.156936
GO:0060147	regulation of post-transcriptional gene silencing	4	0.009009	1104	0.002991	3.012396	0.0456659	0.156975
GO:0061061	muscle structure development	17	0.038288	8950	0.024245	1.579236	0.0456551	0.156975
GO:0070977	bone maturation	1	0.002252	39	0.000106	21.318492	0.0458268	0.15743
GO:0035904	aorta development	7	0.015766	2689	0.007284	2.164354	0.0460983	0.158264
GO:0016926	protein desumoylation	2	0.004505	285	0.000772	5.834535	0.0468421	0.16032
GO:0043406	positive regulation of MAP kinase activity	6	0.013514	2142	0.005803	2.328911	0.0468072	0.16032
GO:0051336	regulation of hydrolase activity	18	0.040541	9650	0.026141	1.550837	0.0468185	0.16032
GO:0061014	positive regulation of mRNA catabolic process	10	0.022523	4473	0.012117	1.858755	0.0467318	0.16032
GO:0071596	ubiquitin-dependent protein catabolic process via the N-end rule pathway	2	0.004505	285	0.000772	5.834535	0.0468421	0.16032
GO:1905564	positive regulation of vascular endothelial cell proliferation	4	0.009009	1116	0.003023	2.980004	0.0471669	0.161331
GO:0003416	endochondral bone growth	4	0.009009	1121	0.003037	2.966712	0.0478003	0.163397
GO:0006275	regulation of DNA replication	10	0.022523	4493	0.012171	1.850481	0.0478796	0.163567
GO:0032785	negative regulation of DNA-templated transcription, elongation	3	0.006757	669	0.001812	3.728346	0.047936	0.163658
GO:0050670	regulation of lymphocyte proliferation	23	0.051802	13108	0.035509	1.458856	0.0481425	0.164261
GO:0065002	intracellular protein transmembrane transport	4	0.009009	1124	0.003045	2.958794	0.0481826	0.164297
GO:0032651	regulation of interleukin-1 beta production	11	0.024775	5120	0.013870	1.786256	0.0482776	0.164519
GO:0061146	Peyer's patch morphogenesis	2	0.004505	290	0.000786	5.733939	0.0483125	0.164537
GO:0042491	inner ear auditory receptor cell differentiation	3	0.006757	673	0.001823	3.706186	0.0486336	0.165528
GO:0051938	L-glutamate import	5	0.011261	1629	0.004413	2.551937	0.0486647	0.165532
GO:0045685	regulation of glial cell differentiation	12	0.027027	5760	0.015603	1.732127	0.0487775	0.165813
GO:0014821	phasic smooth muscle contraction	4	0.009009	1132	0.003066	2.937884	0.0492104	0.167182
GO:0045605	negative regulation of epidermal cell differentiation	3	0.006757	677	0.001834	3.684289	0.0493362	0.167387
GO:0045683	negative regulation of epidermis development	3	0.006757	677	0.001834	3.684289	0.0493362	0.167387
GO:0120163	negative regulation of cold-induced thermogenesis	8	0.018018	3312	0.008972	2.008264	0.0493615	0.167387
GO:0090075	relaxation of muscle	5	0.011261	1638	0.004437	2.537916	0.0496024	0.168101
GO:0030183	B cell differentiation	15	0.033784	7723	0.020921	1.614828	0.0497203	0.168219
GO:0035089	establishment of apical/basal cell polarity	4	0.009009	1136	0.003077	2.927539	0.0497288	0.168219
GO:2000727	positive regulation of cardiac muscle cell differentiation	3	0.006757	679	0.001839	3.673437	0.0496893	0.168219
GO:0015012	heparan sulfate proteoglycan biosynthetic process	6	0.013514	2177	0.005897	2.291469	0.0498759	0.168613
GO:0071634	regulation of transforming growth factor beta production	8	0.018018	3321	0.008996	2.002821	0.0499948	0.168912
GO:0072070	loop of Henle development	3	0.006757	681	0.001845	3.662648	0.0500437	0.168974
GO:0003128	heart field specification	5	0.011261	1643	0.004451	2.530192	0.050128	0.16908
GO:0048713	regulation of oligodendrocyte differentiation	8	0.018018	3323	0.009002	2.001616	0.0501362	0.16908
GO:0030842	regulation of intermediate filament depolymerization	1	0.002252	43	0.000116	19.335376	0.0504069	0.169475
GO:0030844	positive regulation of intermediate filament depolymerization	1	0.002252	43	0.000116	19.335376	0.0504069	0.169475
GO:0036515	serotonergic neuron axon guidance	1	0.002252	43	0.000116	19.335376	0.0504069	0.169475
GO:0045108	regulation of intermediate filament polymerization or depolymerization	1	0.002252	43	0.000116	19.335376	0.0504069	0.169475
GO:0046496	nicotinamide nucleotide metabolic process	9	0.020270	3924	0.010630	1.906929	0.0503649	0.169475
GO:0048070	regulation of developmental pigmentation	5	0.011261	1646	0.004459	2.525581	0.0504448	0.1695
GO:0034616	response to laminar fluid shear stress	6	0.013514	2184	0.005916	2.284124	0.0505041	0.169596
GO:0060563	neuroepithelial cell differentiation	5	0.011261	1648	0.004464	2.522516	0.0506567	0.170005
GO:1905208	negative regulation of cardiocyte differentiation	4	0.009009	1144	0.003099	2.907067	0.0507746	0.170297
GO:0060294	cilium movement involved in cell motility	12	0.027027	5799	0.015709	1.720478	0.0508059	0.170298
GO:0070166	enamel mineralization	4	0.009009	1145	0.003102	2.904528	0.0509062	0.170531
GO:0071169	establishment of protein localization to chromatin	2	0.004505	299	0.000810	5.561346	0.0510009	0.170745
GO:0002127	tRNA wobble base cytosine methylation	1	0.002252	44	0.000119	18.895936	0.0515485	0.172161
GO:0008016	regulation of heart contraction	22	0.049550	12512	0.033894	1.461898	0.0514871	0.172161
GO:0090177	establishment of planar polarity involved in neural tube closure	1	0.002252	44	0.000119	18.895936	0.0515485	0.172161
GO:1900157	regulation of bone mineralization involved in bone maturation	3	0.006757	689	0.001866	3.620121	0.0514737	0.172161
GO:0045601	regulation of endothelial cell differentiation	8	0.018018	3345	0.009061	1.988451	0.0517092	0.172593
GO:0007610	behavior	48	0.108108	31366	0.084968	1.272340	0.0518408	0.172928
GO:0097011	cellular response to granulocyte macrophage colony-stimulating factor stimulus	3	0.006757	693	0.001877	3.599226	0.052196	0.173903
GO:0097012	response to granulocyte macrophage colony-stimulating factor	3	0.006757	693	0.001877	3.599226	0.052196	0.173903
GO:0060295	regulation of cilium movement involved in cell motility	4	0.009009	1156	0.003132	2.876890	0.0523658	0.174258
GO:1902019	regulation of cilium-dependent cell motility	4	0.009009	1156	0.003132	2.876890	0.0523658	0.174258
GO:0006766	vitamin metabolic process	4	0.009009	1157	0.003134	2.874403	0.0524996	0.174598
GO:0032944	regulation of mononuclear cell proliferation	23	0.051802	13238	0.035861	1.444530	0.0525569	0.174684
GO:0006046	N-acetylglucosamine catabolic process	1	0.002252	45	0.000122	18.476026	0.0526887	0.174806
GO:0030540	female genitalia development	4	0.009009	1158	0.003137	2.871921	0.0526337	0.174806
GO:0050883	musculoskeletal movement, spinal reflex action	1	0.002252	45	0.000122	18.476026	0.0526887	0.174806
GO:0000380	alternative mRNA splicing, via spliceosome	3	0.006757	696	0.001885	3.583712	0.052741	0.174875
GO:0110075	regulation of ferroptosis	5	0.011261	1668	0.004518	2.492270	0.0528046	0.174981
GO:0098659	inorganic cation import across plasma membrane	11	0.024775	5204	0.014097	1.757424	0.0529801	0.175352
GO:0099587	inorganic ion import across plasma membrane	11	0.024775	5204	0.014097	1.757424	0.0529801	0.175352
GO:1902570	protein localization to nucleolus	2	0.004505	306	0.000829	5.434125	0.0531282	0.175737
GO:0035710	CD4-positive, alpha-beta T cell activation	8	0.018018	3367	0.009121	1.975459	0.0533137	0.176245
GO:0120305	regulation of pigmentation	5	0.011261	1673	0.004532	2.484821	0.0533497	0.176258
GO:0085029	extracellular matrix assembly	7	0.015766	2783	0.007539	2.091250	0.053465	0.176533
GO:0034504	protein localization to nucleus	15	0.033784	7807	0.021149	1.597453	0.0535563	0.176729
GO:0023061	signal release	15	0.033784	7809	0.021154	1.597044	0.05365	0.176933
GO:0072182	regulation of nephron tubule epithelial cell differentiation	4	0.009009	1166	0.003159	2.852217	0.0537124	0.177033
GO:0002254	kinin cascade	1	0.002252	46	0.000125	18.074373	0.0538275	0.177201
GO:0002353	plasma kallikrein-kinin cascade	1	0.002252	46	0.000125	18.074373	0.0538275	0.177201
GO:0042471	ear morphogenesis	2	0.004505	309	0.000837	5.381367	0.0540495	0.17772
GO:0070562	regulation of vitamin D receptor signaling pathway	3	0.006757	703	0.001904	3.548028	0.0540232	0.17772
GO:1904338	regulation of dopaminergic neuron differentiation	3	0.006757	704	0.001907	3.542988	0.0542076	0.178134
GO:0048103	somatic stem cell division	4	0.009009	1172	0.003175	2.837615	0.0545294	0.179085
GO:0080129	proteasome core complex assembly	2	0.004505	312	0.000845	5.329623	0.0549764	0.180338
GO:1903606	cytochrome c metabolic process	1	0.002252	47	0.000127	17.689812	0.054965	0.180338
GO:0051647	nucleus localization	5	0.011261	1689	0.004575	2.461282	0.0551161	0.180689
GO:0009145	purine nucleoside triphosphate biosynthetic process	5	0.011261	1690	0.004578	2.459826	0.0552276	0.18084
GO:0048585	negative regulation of response to stimulus	126	0.283784	92139	0.249597	1.136968	0.0552171	0.18084
GO:2000726	negative regulation of cardiac muscle cell differentiation	3	0.006757	710	0.001923	3.513047	0.0553204	0.181037
GO:0070206	protein trimerization	4	0.009009	1179	0.003194	2.820767	0.0554909	0.181487
GO:0060927	cardiac pacemaker cell fate commitment	2	0.004505	314	0.000851	5.295676	0.0555974	0.181728
GO:0065007	biological regulation	412	0.927928	334144	0.905169	1.025143	0.0557299	0.182053
GO:1902954	regulation of early endosome to recycling endosome transport	2	0.004505	315	0.000853	5.278865	0.0559089	0.18253
GO:0001655	urogenital system development	4	0.009009	1186	0.003213	2.804119	0.0564616	0.184226
GO:0072173	metanephric tubule morphogenesis	2	0.004505	317	0.000859	5.245559	0.0565336	0.184243
GO:0072282	metanephric nephron tubule morphogenesis	2	0.004505	317	0.000859	5.245559	0.0565336	0.184243
GO:0032227	negative regulation of synaptic transmission, dopaminergic	1	0.002252	49	0.000133	16.967779	0.0572359	0.186312
GO:0046586	regulation of calcium-dependent cell-cell adhesion	1	0.002252	49	0.000133	16.967779	0.0572359	0.186312
GO:0045922	negative regulation of fatty acid metabolic process	5	0.011261	1710	0.004632	2.431056	0.0574854	0.187014
GO:0006839	mitochondrial transport	4	0.009009	1194	0.003234	2.785331	0.0575821	0.187108
GO:0046039	GTP metabolic process	3	0.006757	722	0.001956	3.454659	0.0575784	0.187108
GO:0045603	positive regulation of endothelial cell differentiation	4	0.009009	1196	0.003240	2.780673	0.0578641	0.187914
GO:0140495	migracytosis	2	0.004505	322	0.000872	5.164107	0.0581062	0.188478
GO:0160040	mitocytosis	2	0.004505	322	0.000872	5.164107	0.0581062	0.188478
GO:1901740	negative regulation of myoblast fusion	4	0.009009	1198	0.003245	2.776031	0.0581469	0.1885
GO:1990830	cellular response to leukemia inhibitory factor	13	0.029279	6591	0.017854	1.639884	0.0586695	0.190082
GO:0000289	nuclear-transcribed mRNA poly(A) tail shortening	5	0.011261	1721	0.004662	2.415518	0.0587494	0.19023
GO:0031401	positive regulation of protein modification process	33	0.074324	20568	0.055717	1.333960	0.0587924	0.190257
GO:0010212	response to ionizing radiation	12	0.027027	5944	0.016102	1.678508	0.0588494	0.19033
GO:0110076	negative regulation of ferroptosis	4	0.009009	1204	0.003262	2.762197	0.0589995	0.190704
GO:0032731	positive regulation of interleukin-1 beta production	7	0.015766	2853	0.007729	2.039940	0.0594037	0.191898
GO:0046034	ATP metabolic process	9	0.020270	4059	0.010996	1.843506	0.0596182	0.192478
GO:0090102	cochlea development	5	0.011261	1729	0.004684	2.404341	0.0596786	0.192561
GO:0070778	L-aspartate transmembrane transport	3	0.006757	734	0.001988	3.398179	0.0598795	0.193097
GO:0034242	negative regulation of syncytium formation by plasma membrane fusion	4	0.009009	1213	0.003286	2.741702	0.0602909	0.194219
GO:0072176	nephric duct development	2	0.004505	329	0.000891	5.054232	0.060333	0.194219
GO:0072177	mesonephric duct development	2	0.004505	329	0.000891	5.054232	0.060333	0.194219
GO:0003330	regulation of extracellular matrix constituent secretion	3	0.006757	737	0.001996	3.384347	0.0604614	0.194406
GO:0042551	neuron maturation	4	0.009009	1214	0.003289	2.739444	0.0604353	0.194406
GO:0021782	glial cell development	7	0.015766	2872	0.007780	2.026444	0.0610829	0.19629
GO:0060966	regulation of gene silencing by regulatory ncRNA	4	0.009009	1219	0.003302	2.728207	0.0611601	0.196423
GO:0002331	pre-B cell allelic exclusion	1	0.002252	53	0.000144	15.687192	0.0617613	0.197779
GO:1904585	response to putrescine	1	0.002252	53	0.000144	15.687192	0.0617613	0.197779
GO:1904586	cellular response to putrescine	1	0.002252	53	0.000144	15.687192	0.0617613	0.197779
GO:1990443	peptidyl-threonine autophosphorylation	1	0.002252	53	0.000144	15.687192	0.0617613	0.197779
GO:1990828	hepatocyte dedifferentiation	1	0.002252	53	0.000144	15.687192	0.0617613	0.197779
GO:0098598	learned vocalization behavior or vocal learning	2	0.004505	334	0.000905	4.978570	0.0619413	0.198241
GO:0060350	endochondral bone morphogenesis	4	0.009009	1226	0.003321	2.712630	0.0621826	0.198898
GO:0045725	positive regulation of glycogen biosynthetic process	4	0.009009	1227	0.003324	2.710419	0.0623294	0.199252
GO:2000974	negative regulation of pro-B cell differentiation	2	0.004505	336	0.000910	4.948936	0.0625887	0.199965
GO:0010562	positive regulation of phosphorus metabolic process	30	0.067568	18516	0.050158	1.347086	0.0627912	0.20038
GO:0045937	positive regulation of phosphate metabolic process	30	0.067568	18516	0.050158	1.347086	0.0627912	0.20038
GO:0070183	mitochondrial tryptophanyl-tRNA aminoacylation	1	0.002252	54	0.000146	15.396688	0.0628892	0.200577
GO:0048583	regulation of response to stimulus	238	0.536036	184079	0.498655	1.074964	0.0632306	0.20155
GO:0072074	kidney mesenchyme development	3	0.006757	752	0.002037	3.316840	0.0634108	0.202008
GO:0003199	endocardial cushion to mesenchymal transition involved in heart valve formation	1	0.002252	55	0.000149	15.116749	0.0640158	0.2037
GO:0035645	enteric smooth muscle cell differentiation	1	0.002252	55	0.000149	15.116749	0.0640158	0.2037
GO:0071542	dopaminergic neuron differentiation	7	0.015766	2910	0.007883	1.999982	0.0645279	0.205211
GO:0048863	stem cell differentiation	14	0.031532	7358	0.019932	1.581938	0.0645812	0.205263
GO:0035773	insulin secretion involved in cellular response to glucose stimulus	2	0.004505	343	0.000929	4.847937	0.0648727	0.206071
GO:0007031	peroxisome organization	3	0.006757	761	0.002061	3.277613	0.0652119	0.206554
GO:0007398	ectoderm development	3	0.006757	761	0.002061	3.277613	0.0652119	0.206554
GO:0060579	ventral spinal cord interneuron fate commitment	1	0.002252	56	0.000152	14.846807	0.0651411	0.206554
GO:0060581	cell fate commitment involved in pattern specification	1	0.002252	56	0.000152	14.846807	0.0651411	0.206554
GO:0086002	cardiac muscle cell action potential involved in contraction	6	0.013514	2334	0.006323	2.137329	0.0651337	0.206554
GO:0009063	amino acid catabolic process	9	0.020270	4136	0.011204	1.809185	0.0653544	0.206887
GO:0002065	columnar/cuboidal epithelial cell differentiation	8	0.018018	3525	0.009549	1.886913	0.0657726	0.208091
GO:0010226	response to lithium ion	3	0.006757	764	0.002070	3.264743	0.0658174	0.208114
GO:0002638	negative regulation of immunoglobulin production	2	0.004505	347	0.000940	4.792053	0.0661903	0.209054
GO:0042058	regulation of epidermal growth factor receptor signaling pathway	10	0.022523	4776	0.012938	1.740832	0.0661781	0.209054
GO:0097167	circadian regulation of translation	1	0.002252	57	0.000154	14.586336	0.066265	0.20917
GO:0043068	positive regulation of programmed cell death	48	0.108108	31954	0.086561	1.248927	0.0664185	0.209535
GO:0001829	trophectodermal cell differentiation	4	0.009009	1256	0.003402	2.647838	0.0666662	0.210076
GO:0002756	MyD88-independent toll-like receptor signaling pathway	3	0.006757	768	0.002080	3.247739	0.0666289	0.210076
GO:0032331	negative regulation of chondrocyte differentiation	6	0.013514	2349	0.006363	2.123681	0.0667197	0.210125
GO:0032729	positive regulation of type II interferon production	9	0.020270	4160	0.011269	1.798748	0.0672112	0.211432
GO:0043065	positive regulation of apoptotic process	46	0.103604	30478	0.082562	1.254852	0.0671907	0.211432
GO:0001808	negative regulation of type IV hypersensitivity	1	0.002252	58	0.000157	14.334848	0.0673876	0.211746
GO:0014043	negative regulation of neuron maturation	1	0.002252	58	0.000157	14.334848	0.0673876	0.211746
GO:0046174	polyol catabolic process	2	0.004505	351	0.000951	4.737443	0.0675168	0.211911
GO:0060067	cervix development	2	0.004505	351	0.000951	4.737443	0.0675168	0.211911
GO:0071514	genomic imprinting	3	0.006757	773	0.002094	3.226732	0.0676496	0.212207
GO:1900153	positive regulation of nuclear-transcribed mRNA catabolic process, deadenylation-dependent decay	5	0.011261	1797	0.004868	2.313359	0.0679135	0.212914
GO:0048048	embryonic eye morphogenesis	6	0.013514	2361	0.006396	2.112887	0.0680047	0.213079
GO:0090329	regulation of DNA-templated DNA replication	5	0.011261	1800	0.004876	2.309503	0.0682906	0.213853
GO:0016598	protein arginylation	1	0.002252	59	0.000160	14.091884	0.0685088	0.214415
GO:0007379	segment specification	4	0.009009	1269	0.003438	2.620713	0.0686599	0.214766
GO:0045168	cell-cell signaling involved in cell fate commitment	2	0.004505	355	0.000962	4.684063	0.068852	0.215002
GO:0046331	lateral inhibition	2	0.004505	355	0.000962	4.684063	0.068852	0.215002
GO:1905457	negative regulation of lymphoid progenitor cell differentiation	2	0.004505	355	0.000962	4.684063	0.068852	0.215002
GO:0006301	DNA damage tolerance	4	0.009009	1272	0.003446	2.614532	0.0691244	0.215244
GO:0007049	cell cycle	15	0.033784	8109	0.021967	1.537960	0.0690265	0.215244
GO:0031947	negative regulation of glucocorticoid biosynthetic process	3	0.006757	780	0.002113	3.197774	0.0690906	0.215244
GO:0090032	negative regulation of steroid hormone biosynthetic process	3	0.006757	780	0.002113	3.197774	0.0690906	0.215244
GO:2000064	regulation of cortisol biosynthetic process	3	0.006757	780	0.002113	3.197774	0.0690906	0.215244
GO:0001764	neuron migration	19	0.042793	10857	0.029411	1.455006	0.069195	0.215343
GO:0042220	response to cocaine	7	0.015766	2964	0.008029	1.963545	0.0696224	0.216551
GO:0060632	regulation of microtubule-based movement	5	0.011261	1811	0.004906	2.295475	0.0696834	0.216618
GO:0044093	positive regulation of molecular function	39	0.087838	25335	0.068630	1.279867	0.0697705	0.216767
GO:1904293	negative regulation of ERAD pathway	2	0.004505	358	0.000970	4.644811	0.0698591	0.216921
GO:0002387	immune response in gut-associated lymphoid tissue	2	0.004505	359	0.000973	4.631873	0.0701959	0.217722
GO:0097152	mesenchymal cell apoptotic process	2	0.004505	359	0.000973	4.631873	0.0701959	0.217722
GO:0010628	positive regulation of gene expression	83	0.186937	59030	0.159907	1.169032	0.0703787	0.218166
GO:0001892	embryonic placenta development	6	0.013514	2384	0.006458	2.092503	0.0705076	0.218443
GO:0021852	pyramidal neuron migration to cerebral cortex	3	0.006757	788	0.002135	3.165309	0.0707544	0.218472
GO:0050680	negative regulation of epithelial cell proliferation	17	0.038288	9502	0.025740	1.487493	0.0705935	0.218472
GO:0051415	microtubule nucleation by interphase microtubule organizing center	1	0.002252	61	0.000165	13.629855	0.0707472	0.218472
GO:0060283	negative regulation of oocyte development	1	0.002252	61	0.000165	13.629855	0.0707472	0.218472
GO:1904073	regulation of trophectodermal cell proliferation	1	0.002252	61	0.000165	13.629855	0.0707472	0.218472
GO:1904075	positive regulation of trophectodermal cell proliferation	1	0.002252	61	0.000165	13.629855	0.0707472	0.218472
GO:0051152	positive regulation of smooth muscle cell differentiation	3	0.006757	790	0.002140	3.157296	0.0711731	0.219643
GO:0070201	regulation of establishment of protein localization	41	0.092342	26876	0.072805	1.268353	0.0713789	0.220155
GO:0030859	polarized epithelial cell differentiation	4	0.009009	1287	0.003486	2.584060	0.0714708	0.220315
GO:0002884	negative regulation of hypersensitivity	1	0.002252	62	0.000168	13.410019	0.0718643	0.220666
GO:0060488	orthogonal dichotomous subdivision of terminal units involved in lung branching morphogenesis	1	0.002252	62	0.000168	13.410019	0.0718643	0.220666
GO:0060489	planar dichotomous subdivision of terminal units involved in lung branching morphogenesis	1	0.002252	62	0.000168	13.410019	0.0718643	0.220666
GO:0060490	lateral sprouting involved in lung morphogenesis	1	0.002252	62	0.000168	13.410019	0.0718643	0.220666
GO:0061037	negative regulation of cartilage development	7	0.015766	2985	0.008086	1.949731	0.0716667	0.220666
GO:0180047	dolichol phosphate mannose biosynthetic process	1	0.002252	62	0.000168	13.410019	0.0718643	0.220666
GO:1904764	chaperone-mediated autophagy translocation complex disassembly	1	0.002252	62	0.000168	13.410019	0.0718643	0.220666
GO:0140650	radial glia-guided pyramidal neuron migration	3	0.006757	796	0.002156	3.133497	0.0724361	0.222298
GO:0006508	proteolysis	65	0.146396	45154	0.122319	1.196846	0.0725826	0.222624
GO:0014857	regulation of skeletal muscle cell proliferation	3	0.006757	798	0.002162	3.125644	0.0728593	0.223349
GO:0007387	anterior compartment pattern formation	1	0.002252	63	0.000171	13.197161	0.0729802	0.223471
GO:0007388	posterior compartment specification	1	0.002252	63	0.000171	13.197161	0.0729802	0.223471
GO:2000977	regulation of forebrain neuron differentiation	2	0.004505	368	0.000997	4.518593	0.0732509	0.224176
GO:0016054	organic acid catabolic process	16	0.036036	8868	0.024023	1.500083	0.0733996	0.224383
GO:0046395	carboxylic acid catabolic process	16	0.036036	8868	0.024023	1.500083	0.0733996	0.224383
GO:0007166	cell surface receptor signaling pathway	135	0.304054	100451	0.272114	1.117379	0.0734617	0.224448
GO:0060023	soft palate development	2	0.004505	369	0.001000	4.506348	0.073593	0.224725
GO:0030538	embryonic genitalia morphogenesis	1	0.002252	64	0.000173	12.990956	0.0740947	0.224766
GO:0050674	urothelial cell proliferation	1	0.002252	64	0.000173	12.990956	0.0740947	0.224766
GO:0050675	regulation of urothelial cell proliferation	1	0.002252	64	0.000173	12.990956	0.0740947	0.224766
GO:0050677	positive regulation of urothelial cell proliferation	1	0.002252	64	0.000173	12.990956	0.0740947	0.224766
GO:0060432	lung pattern specification process	1	0.002252	64	0.000173	12.990956	0.0740947	0.224766
GO:0060436	bronchiole morphogenesis	1	0.002252	64	0.000173	12.990956	0.0740947	0.224766
GO:0060661	submandibular salivary gland formation	1	0.002252	64	0.000173	12.990956	0.0740947	0.224766
GO:0060879	semicircular canal fusion	1	0.002252	64	0.000173	12.990956	0.0740947	0.224766
GO:0061115	lung proximal/distal axis specification	1	0.002252	64	0.000173	12.990956	0.0740947	0.224766
GO:0071336	regulation of hair follicle cell proliferation	1	0.002252	64	0.000173	12.990956	0.0740947	0.224766
GO:0071338	positive regulation of hair follicle cell proliferation	1	0.002252	64	0.000173	12.990956	0.0740947	0.224766
GO:1903573	negative regulation of response to endoplasmic reticulum stress	5	0.011261	1843	0.004993	2.255619	0.0738237	0.224766
GO:0002011	morphogenesis of an epithelial sheet	5	0.011261	1849	0.005009	2.248300	0.0746147	0.226219
GO:0140694	membraneless organelle assembly	16	0.036036	8898	0.024104	1.495026	0.0750806	0.227507
GO:0003341	cilium movement	14	0.031532	7541	0.020428	1.543548	0.0753294	0.227761
GO:0007007	inner mitochondrial membrane organization	4	0.009009	1311	0.003551	2.536754	0.0753088	0.227761
GO:0060940	epithelial to mesenchymal transition involved in cardiac fibroblast development	2	0.004505	374	0.001013	4.446103	0.075311	0.227761
GO:1900108	negative regulation of nodal signaling pathway	1	0.002252	65	0.000176	12.791095	0.0752079	0.227761
GO:0019805	quinolinate biosynthetic process	2	0.004505	376	0.001019	4.422453	0.0760018	0.229167
GO:0035668	TRAM-dependent toll-like receptor signaling pathway	2	0.004505	376	0.001019	4.422453	0.0760018	0.229167
GO:0035669	TRAM-dependent toll-like receptor 4 signaling pathway	2	0.004505	376	0.001019	4.422453	0.0760018	0.229167
GO:0035721	intraciliary retrograde transport	3	0.006757	812	0.002200	3.071753	0.0758528	0.229167
GO:0043420	anthranilate metabolic process	2	0.004505	376	0.001019	4.422453	0.0760018	0.229167
GO:0006549	isoleucine metabolic process	1	0.002252	66	0.000179	12.597290	0.0763197	0.229374
GO:0006550	L-isoleucine catabolic process	1	0.002252	66	0.000179	12.597290	0.0763197	0.229374
GO:0010332	response to gamma radiation	6	0.013514	2435	0.006596	2.048676	0.0762446	0.229374
GO:0048807	female genitalia morphogenesis	1	0.002252	66	0.000179	12.597290	0.0763197	0.229374
GO:0120169	detection of cold stimulus involved in thermoception	1	0.002252	66	0.000179	12.597290	0.0763197	0.229374
GO:1903895	negative regulation of IRE1-mediated unfolded protein response	1	0.002252	66	0.000179	12.597290	0.0763197	0.229374
GO:0001558	regulation of cell growth	38	0.085586	24802	0.067187	1.273849	0.0766768	0.230322
GO:0031664	regulation of lipopolysaccharide-mediated signaling pathway	6	0.013514	2441	0.006612	2.043641	0.0769365	0.230606
GO:0046620	regulation of organ growth	14	0.031532	7566	0.020496	1.538448	0.0768831	0.230606
GO:0060433	bronchus development	3	0.006757	817	0.002213	3.052954	0.0769349	0.230606
GO:0061162	establishment of monopolar cell polarity	4	0.009009	1321	0.003578	2.517551	0.0769381	0.230606
GO:0099159	regulation of modification of postsynaptic structure	3	0.006757	819	0.002219	3.045499	0.0773696	0.231773
GO:0048006	antigen processing and presentation, endogenous lipid antigen via MHC class Ib	1	0.002252	67	0.000181	12.409271	0.0774302	0.231829
GO:1903050	regulation of proteolysis involved in protein catabolic process	19	0.042793	11024	0.029863	1.432965	0.0775107	0.231944
GO:0009615	response to virus	24	0.054054	14575	0.039482	1.369064	0.0776876	0.232348
GO:1902931	negative regulation of alcohol biosynthetic process	3	0.006757	821	0.002224	3.038080	0.0778055	0.232574
GO:0010563	negative regulation of phosphorus metabolic process	16	0.036036	8949	0.024242	1.486506	0.0779964	0.232893
GO:0045936	negative regulation of phosphate metabolic process	16	0.036036	8949	0.024242	1.486506	0.0779964	0.232893
GO:0060440	trachea formation	3	0.006757	823	0.002229	3.030697	0.0782424	0.233501
GO:0060029	convergent extension involved in organogenesis	2	0.004505	385	0.001043	4.319071	0.0791351	0.236038
GO:0061339	establishment or maintenance of monopolar cell polarity	4	0.009009	1335	0.003616	2.491150	0.0792487	0.236122
GO:0070875	positive regulation of glycogen metabolic process	4	0.009009	1335	0.003616	2.491150	0.0792487	0.236122
GO:0021557	oculomotor nerve development	2	0.004505	386	0.001046	4.307882	0.0794857	0.236318
GO:0045608	negative regulation of inner ear auditory receptor cell differentiation	2	0.004505	386	0.001046	4.307882	0.0794857	0.236318
GO:0045632	negative regulation of mechanoreceptor differentiation	2	0.004505	386	0.001046	4.307882	0.0794857	0.236318
GO:2000981	negative regulation of inner ear receptor cell differentiation	2	0.004505	386	0.001046	4.307882	0.0794857	0.236318
GO:0030325	adrenal gland development	7	0.015766	3064	0.008300	1.899461	0.0796737	0.23675
GO:0030166	proteoglycan biosynthetic process	11	0.024775	5607	0.015189	1.631110	0.0797671	0.2369
GO:0006072	glycerol-3-phosphate metabolic process	2	0.004505	388	0.001051	4.285676	0.0801884	0.238023
GO:0090190	positive regulation of branching involved in ureteric bud morphogenesis	4	0.009009	1341	0.003633	2.480003	0.0802495	0.238076
GO:0003430	growth plate cartilage chondrocyte growth	3	0.006757	833	0.002257	2.994314	0.0804431	0.238523
GO:1901798	positive regulation of signal transduction by p53 class mediator	5	0.011261	1893	0.005128	2.196041	0.0805554	0.238727
GO:0072124	regulation of glomerular mesangial cell proliferation	3	0.006757	834	0.002259	2.990724	0.0806646	0.238923
GO:0001807	regulation of type IV hypersensitivity	1	0.002252	70	0.000190	11.877445	0.0807537	0.239059
GO:0098656	monoatomic anion transmembrane transport	10	0.022523	4978	0.013485	1.670191	0.0816564	0.241601
GO:0031100	animal organ regeneration	7	0.015766	3084	0.008354	1.887143	0.08178	0.241838
GO:0030200	heparan sulfate proteoglycan catabolic process	3	0.006757	840	0.002275	2.969361	0.0819994	0.242357
GO:0032353	negative regulation of hormone biosynthetic process	3	0.006757	842	0.002281	2.962308	0.0824465	0.243548
GO:0045840	positive regulation of mitotic nuclear division	5	0.011261	1908	0.005169	2.178777	0.0826367	0.243979
GO:0099175	regulation of postsynapse organization	17	0.038288	9722	0.026336	1.453833	0.0826889	0.244003
GO:0001954	positive regulation of cell-matrix adhesion	10	0.022523	4994	0.013528	1.664840	0.0829699	0.244571
GO:0046016	positive regulation of transcription by glucose	1	0.002252	72	0.000195	11.547516	0.0829627	0.244571
GO:0046580	negative regulation of Ras protein signal transduction	5	0.011261	1915	0.005188	2.170812	0.0836177	0.246349
GO:0003283	atrial septum development	3	0.006757	848	0.002297	2.941348	0.0837939	0.246737
GO:0043085	positive regulation of catalytic activity	27	0.060811	16882	0.045732	1.329722	0.0838573	0.246792
GO:0010837	regulation of keratinocyte proliferation	7	0.015766	3105	0.008411	1.874379	0.084026	0.247156
GO:0046874	quinolinate metabolic process	2	0.004505	399	0.001081	4.167525	0.0840876	0.247206
GO:0006259	DNA metabolic process	39	0.087838	25764	0.069793	1.258556	0.0842084	0.247429
GO:1903881	regulation of interleukin-17-mediated signaling pathway	2	0.004505	401	0.001086	4.146739	0.0848027	0.249043
GO:0070315	G1 to G0 transition involved in cell differentiation	2	0.004505	402	0.001089	4.136424	0.085161	0.249737
GO:0072224	metanephric glomerulus development	1	0.002252	74	0.000200	11.235421	0.0851665	0.249737
GO:2000696	regulation of epithelial cell differentiation involved in kidney development	4	0.009009	1370	0.003711	2.427507	0.0851745	0.249737
GO:0048341	paraxial mesoderm formation	3	0.006757	856	0.002319	2.913859	0.0856052	0.250866
GO:0050918	positive chemotaxis	8	0.018018	3744	0.010142	1.776541	0.0857942	0.251287
GO:0021549	cerebellum development	7	0.015766	3122	0.008457	1.864173	0.0858698	0.251375
GO:0036022	limb joint morphogenesis	4	0.009009	1375	0.003725	2.418680	0.0860383	0.251602
GO:0072009	nephron epithelium development	6	0.013514	2517	0.006818	1.981934	0.0860068	0.251602
GO:0019262	N-acetylneuraminate catabolic process	1	0.002252	75	0.000203	11.085616	0.0862663	0.252067
GO:0090083	regulation of inclusion body assembly	3	0.006757	859	0.002327	2.903683	0.0862887	0.252067
GO:0045429	positive regulation of nitric oxide biosynthetic process	6	0.013514	2520	0.006826	1.979574	0.0863764	0.25219
GO:0061156	pulmonary artery morphogenesis	3	0.006757	863	0.002338	2.890224	0.0872037	0.254471
GO:0044111	formation of structure involved in a symbiotic process	1	0.002252	76	0.000206	10.939752	0.0873649	0.254807
GO:0001696	gastric acid secretion	2	0.004505	410	0.001111	4.055713	0.0880433	0.256643
GO:0032732	positive regulation of interleukin-1 production	7	0.015766	3143	0.008514	1.851718	0.0881792	0.256643
GO:0042102	positive regulation of T cell proliferation	11	0.024775	5715	0.015481	1.600286	0.088166	0.256643
GO:0043457	regulation of cellular respiration	5	0.011261	1947	0.005274	2.135134	0.0881804	0.256643
GO:0060980	cell migration involved in coronary vasculogenesis	1	0.002252	77	0.000209	10.797678	0.0884622	0.256787
GO:0070352	positive regulation of white fat cell proliferation	1	0.002252	77	0.000209	10.797678	0.0884622	0.256787
GO:1903313	positive regulation of mRNA metabolic process	10	0.022523	5059	0.013704	1.643450	0.0884388	0.256787
GO:1903781	positive regulation of cardiac conduction	1	0.002252	77	0.000209	10.797678	0.0884622	0.256787
GO:1904028	positive regulation of collagen fibril organization	1	0.002252	77	0.000209	10.797678	0.0884622	0.256787
GO:0000902	cell morphogenesis	23	0.051802	14086	0.038158	1.357567	0.0886141	0.257053
GO:0007005	mitochondrion organization	19	0.042793	11230	0.030421	1.406679	0.0886553	0.257053
GO:0007163	establishment or maintenance of cell polarity	20	0.045045	11940	0.032344	1.392665	0.0886937	0.257053
GO:0060041	retina development in camera-type eye	9	0.020270	4415	0.011960	1.694856	0.0889788	0.257745
GO:0060043	regulation of cardiac muscle cell proliferation	8	0.018018	3778	0.010234	1.760553	0.0891904	0.257952
GO:0070233	negative regulation of T cell apoptotic process	4	0.009009	1393	0.003774	2.387426	0.089183	0.257952
GO:0085020	protein K6-linked ubiquitination	2	0.004505	413	0.001119	4.026253	0.0891317	0.257952
GO:0051051	negative regulation of transport	34	0.076577	22164	0.060040	1.275416	0.089242	0.257966
GO:0016331	morphogenesis of embryonic epithelium	4	0.009009	1395	0.003779	2.384003	0.0895358	0.258545
GO:0033197	response to vitamin E	2	0.004505	414	0.001121	4.016527	0.0894954	0.258545
GO:0030316	osteoclast differentiation	6	0.013514	2551	0.006910	1.955518	0.0902472	0.260463
GO:0043569	negative regulation of insulin-like growth factor receptor signaling pathway	3	0.006757	877	0.002376	2.844086	0.0904383	0.260878
GO:1901700	response to oxygen-containing compound	97	0.218468	70937	0.192163	1.136894	0.0905375	0.261028
GO:0032351	negative regulation of hormone metabolic process	3	0.006757	879	0.002381	2.837615	0.0909044	0.261949
GO:0006041	glucosamine metabolic process	1	0.002252	80	0.000217	10.392765	0.091746	0.263549
GO:0035360	positive regulation of peroxisome proliferator activated receptor signaling pathway	3	0.006757	882	0.002389	2.827963	0.0916055	0.263549
GO:0045066	regulatory T cell differentiation	2	0.004505	420	0.001138	3.959148	0.0916867	0.263549
GO:0060058	positive regulation of apoptotic process involved in mammary gland involution	1	0.002252	80	0.000217	10.392765	0.091746	0.263549
GO:0061104	adrenal chromaffin cell differentiation	1	0.002252	80	0.000217	10.392765	0.091746	0.263549
GO:0071918	urea transmembrane transport	2	0.004505	420	0.001138	3.959148	0.0916867	0.263549
GO:0070269	pyroptotic inflammatory response	4	0.009009	1409	0.003817	2.360316	0.0920243	0.264211
GO:2000973	regulation of pro-B cell differentiation	2	0.004505	422	0.001143	3.940385	0.0924206	0.265211
GO:0006024	glycosaminoglycan biosynthetic process	5	0.011261	1979	0.005361	2.100609	0.0928702	0.266087
GO:0009794	regulation of mitotic cell cycle, embryonic	2	0.004505	423	0.001146	3.931069	0.0927882	0.266087
GO:0060060	post-embryonic retina morphogenesis in camera-type eye	1	0.002252	81	0.000219	10.264459	0.092838	0.266087
GO:0097305	response to alcohol	24	0.054054	14897	0.040355	1.339472	0.093068	0.266515
GO:0009611	response to wounding	25	0.056306	15638	0.042362	1.329168	0.0937883	0.268007
GO:0021860	pyramidal neuron development	2	0.004505	426	0.001154	3.903386	0.0938936	0.268007
GO:0046629	gamma-delta T cell activation	2	0.004505	426	0.001154	3.903386	0.0938936	0.268007
GO:0070663	regulation of leukocyte proliferation	23	0.051802	14186	0.038429	1.347997	0.0937396	0.268007
GO:0160144	GDF15-GFRAL signaling pathway	1	0.002252	82	0.000222	10.139283	0.0939287	0.268007
GO:1902236	negative regulation of endoplasmic reticulum stress-induced intrinsic apoptotic signaling pathway	3	0.006757	891	0.002414	2.799398	0.0937223	0.268007
GO:1903598	positive regulation of gap junction assembly	2	0.004505	426	0.001154	3.903386	0.0938936	0.268007
GO:0033135	regulation of peptidyl-serine phosphorylation	4	0.009009	1420	0.003847	2.342031	0.0940025	0.268079
GO:0043328	protein transport to vacuole involved in ubiquitin-dependent protein catabolic process via the multivesicular body sorting pathway	2	0.004505	427	0.001157	3.894244	0.0942629	0.268683
GO:0051293	establishment of spindle localization	7	0.015766	3199	0.008666	1.819302	0.0945082	0.269244
GO:0032652	regulation of interleukin-1 production	11	0.024775	5796	0.015701	1.577921	0.0948077	0.269958
GO:0030539	male genitalia development	4	0.009009	1426	0.003863	2.332177	0.0950899	0.270622
GO:0045176	apical protein localization	3	0.006757	898	0.002433	2.777576	0.0953826	0.271315
GO:0021675	nerve development	7	0.015766	3209	0.008693	1.813633	0.0956643	0.271976
GO:0016479	negative regulation of transcription by RNA polymerase I	2	0.004505	432	0.001170	3.849172	0.0961157	0.272838
GO:0050772	positive regulation of axonogenesis	11	0.024775	5811	0.015742	1.573848	0.0960699	0.272838
GO:0051894	positive regulation of focal adhesion assembly	6	0.013514	2596	0.007032	1.921621	0.0960313	0.272838
GO:0090184	positive regulation of kidney development	4	0.009009	1433	0.003882	2.320785	0.0963661	0.273409
GO:0034097	response to cytokine	47	0.105856	32157	0.087111	1.215188	0.0964818	0.273596
GO:0030238	male sex determination	3	0.006757	905	0.002452	2.756092	0.0970548	0.27508
GO:0006576	biogenic amine metabolic process	8	0.018018	3855	0.010443	1.725388	0.0971661	0.275189
GO:0021937	cerebellar Purkinje cell-granule cell precursor cell signaling	1	0.002252	85	0.000230	9.781426	0.0971929	0.275189
GO:0010975	regulation of neuron projection development	40	0.090090	26878	0.072810	1.237326	0.0977961	0.276613
GO:1990823	response to leukemia inhibitory factor	13	0.029279	7187	0.019469	1.503892	0.0977782	0.276613
GO:0009994	oocyte differentiation	1	0.002252	86	0.000233	9.667688	0.0982783	0.277551
GO:0014013	regulation of gliogenesis	12	0.027027	6511	0.017638	1.532338	0.0982165	0.277551
GO:1905291	positive regulation of CAMKK-AMPK signaling cascade	1	0.002252	86	0.000233	9.667688	0.0982783	0.277551
GO:0030219	megakaryocyte differentiation	3	0.006757	911	0.002468	2.737940	0.0984977	0.278028
GO:0090500	endocardial cushion to mesenchymal transition	2	0.004505	440	0.001192	3.779187	0.0991018	0.27959
GO:0097378	dorsal spinal cord interneuron axon guidance	1	0.002252	87	0.000236	9.556565	0.0993625	0.280183
GO:0070863	positive regulation of protein exit from endoplasmic reticulum	3	0.006757	917	0.002484	2.720026	0.0999492	0.281694
GO:0003382	epithelial cell morphogenesis	6	0.013514	2628	0.007119	1.898222	0.100262	0.282432
GO:1905456	regulation of lymphoid progenitor cell differentiation	2	0.004505	444	0.001203	3.745140	0.100605	0.283251
GO:0052646	alditol phosphate metabolic process	2	0.004505	445	0.001205	3.736724	0.100981	0.284167
GO:0072202	cell differentiation involved in metanephros development	4	0.009009	1459	0.003952	2.279427	0.101176	0.284571
GO:0010896	regulation of triglyceride catabolic process	2	0.004505	446	0.001208	3.728346	0.101358	0.284938
GO:0006754	ATP biosynthetic process	4	0.009009	1461	0.003958	2.276307	0.101551	0.285334
GO:2001137	positive regulation of endocytic recycling	2	0.004505	447	0.001211	3.720005	0.101736	0.285708
GO:0141014	ribosome hibernation	2	0.004505	449	0.001216	3.703435	0.102492	0.287685
GO:0010660	regulation of muscle cell apoptotic process	9	0.020270	4557	0.012345	1.642043	0.102718	0.287722
GO:0170035	L-amino acid catabolic process	7	0.015766	3269	0.008855	1.780345	0.102765	0.287722
GO:0170039	proteinogenic amino acid metabolic process	11	0.024775	5888	0.015950	1.553266	0.102707	0.287722
GO:1901605	alpha-amino acid metabolic process	13	0.029279	7250	0.019640	1.490824	0.102667	0.287722
GO:1902669	positive regulation of axon guidance	1	0.002252	90	0.000244	9.238013	0.102607	0.287722
GO:0043632	modification-dependent macromolecule catabolic process	32	0.072072	20995	0.056874	1.267229	0.103049	0.28837
GO:0050790	regulation of catalytic activity	40	0.090090	27021	0.073198	1.230778	0.103514	0.289524
GO:2000330	positive regulation of T-helper 17 cell lineage commitment	2	0.004505	453	0.001227	3.670734	0.104009	0.290761
GO:1904705	regulation of vascular associated smooth muscle cell proliferation	8	0.018018	3920	0.010619	1.696778	0.104204	0.291159
GO:0051453	regulation of intracellular pH	8	0.018018	3923	0.010627	1.695480	0.104535	0.291938
GO:0007017	microtubule-based process	50	0.112613	34679	0.093943	1.198739	0.104629	0.292053
GO:0002946	tRNA C5-cytosine methylation	1	0.002252	92	0.000249	9.037187	0.104764	0.29228
GO:0045198	establishment of epithelial cell apical/basal polarity	3	0.006757	938	0.002541	2.659130	0.105097	0.293061
GO:0098868	bone growth	4	0.009009	1481	0.004012	2.245567	0.105332	0.293568
GO:0070199	establishment of protein localization to chromosome	2	0.004505	457	0.001238	3.638605	0.105532	0.293977
GO:0043467	regulation of generation of precursor metabolites and energy	12	0.027027	6601	0.017882	1.511446	0.10565	0.294159
GO:0010821	regulation of mitochondrion organization	10	0.022523	5254	0.014233	1.582454	0.106119	0.295019
GO:0072234	metanephric nephron tubule development	3	0.006757	942	0.002552	2.647838	0.106089	0.295019
GO:0072243	metanephric nephron epithelium development	3	0.006757	942	0.002552	2.647838	0.106089	0.295019
GO:0046337	phosphatidylethanolamine metabolic process	3	0.006757	944	0.002557	2.642228	0.106586	0.296168
GO:0046632	alpha-beta T cell differentiation	8	0.018018	3943	0.010681	1.686880	0.10676	0.296205
GO:0050805	negative regulation of synaptic transmission	5	0.011261	2069	0.005605	2.009234	0.106728	0.296205
GO:0097017	renal protein absorption	2	0.004505	460	0.001246	3.614875	0.106678	0.296205
GO:0035812	renal sodium excretion	1	0.002252	94	0.000255	8.844906	0.106915	0.296337
GO:1905703	negative regulation of inhibitory synapse assembly	1	0.002252	94	0.000255	8.844906	0.106915	0.296337
GO:0090267	positive regulation of mitotic cell cycle spindle assembly checkpoint	3	0.006757	946	0.002563	2.636642	0.107085	0.296657
GO:0006623	protein targeting to vacuole	5	0.011261	2074	0.005618	2.004390	0.107526	0.297444
GO:0015840	urea transport	2	0.004505	462	0.001252	3.599226	0.107444	0.297444
GO:0072665	protein localization to vacuole	7	0.015766	3308	0.008961	1.759356	0.10753	0.297444
GO:0090232	positive regulation of spindle checkpoint	3	0.006757	948	0.002568	2.631080	0.107584	0.297444
GO:0032000	positive regulation of fatty acid beta-oxidation	3	0.006757	949	0.002571	2.628307	0.107834	0.297986
GO:0097036	regulation of plasma membrane sterol distribution	1	0.002252	95	0.000257	8.751802	0.107989	0.298266
GO:0071356	cellular response to tumor necrosis factor	12	0.027027	6636	0.017976	1.503474	0.108629	0.299883
GO:0070344	regulation of fat cell proliferation	3	0.006757	953	0.002582	2.617275	0.108836	0.300305
GO:0015712	hexose phosphate transport	1	0.002252	96	0.000260	8.660637	0.109062	0.300627
GO:0015760	glucose-6-phosphate transport	1	0.002252	96	0.000260	8.660637	0.109062	0.300627
GO:0045839	negative regulation of mitotic nuclear division	4	0.009009	1502	0.004069	2.214171	0.109369	0.301324
GO:0021984	adenohypophysis development	2	0.004505	468	0.001268	3.553082	0.109751	0.302225
GO:0006885	regulation of pH	9	0.020270	4626	0.012531	1.617551	0.109808	0.302231
GO:0022008	neurogenesis	14	0.031532	8037	0.021772	1.448289	0.110053	0.302523
GO:0035469	determination of pancreatic left/right asymmetry	1	0.002252	97	0.000263	8.571352	0.110133	0.302523
GO:0071494	cellular response to UV-C	1	0.002252	97	0.000263	8.571352	0.110133	0.302523
GO:0170033	L-amino acid metabolic process	11	0.024775	5970	0.016172	1.531932	0.110066	0.302523
GO:0006175	dATP biosynthetic process	1	0.002252	98	0.000265	8.483890	0.111203	0.304704
GO:0009202	deoxyribonucleoside triphosphate biosynthetic process	1	0.002252	98	0.000265	8.483890	0.111203	0.304704
GO:0009216	purine deoxyribonucleoside triphosphate biosynthetic process	1	0.002252	98	0.000265	8.483890	0.111203	0.304704
GO:0061740	protein targeting to lysosome involved in chaperone-mediated autophagy	1	0.002252	98	0.000265	8.483890	0.111203	0.304704
GO:1901846	positive regulation of cell communication by electrical coupling involved in cardiac conduction	1	0.002252	98	0.000265	8.483890	0.111203	0.304704
GO:0006511	ubiquitin-dependent protein catabolic process	31	0.069820	20429	0.055340	1.261641	0.111644	0.305762
GO:0043162	ubiquitin-dependent protein catabolic process via the multivesicular body sorting pathway	3	0.006757	965	0.002614	2.584729	0.111864	0.306213
GO:0098907	regulation of SA node cell action potential	2	0.004505	475	0.001287	3.500721	0.112459	0.307688
GO:0002682	regulation of immune system process	96	0.216216	70997	0.192325	1.124223	0.112808	0.308292
GO:0006569	L-tryptophan catabolic process	2	0.004505	476	0.001289	3.493366	0.112847	0.308292
GO:1903047	mitotic cell cycle process	32	0.072072	21202	0.057434	1.254857	0.112844	0.308292
GO:0042255	ribosome assembly	2	0.004505	477	0.001292	3.486043	0.113236	0.308895
GO:0061462	protein localization to lysosome	5	0.011261	2109	0.005713	1.971127	0.113195	0.308895
GO:0070129	regulation of mitochondrial translation	2	0.004505	477	0.001292	3.486043	0.113236	0.308895
GO:0046013	regulation of T cell homeostatic proliferation	1	0.002252	100	0.000271	8.314212	0.113339	0.309024
GO:0003323	type B pancreatic cell development	4	0.009009	1525	0.004131	2.180777	0.11387	0.310319
GO:1901652	response to peptide	47	0.105856	32622	0.088370	1.197866	0.114044	0.310641
GO:0071900	regulation of protein serine/threonine kinase activity	13	0.029279	7392	0.020024	1.462186	0.114218	0.310961
GO:0032344	regulation of aldosterone metabolic process	3	0.006757	976	0.002644	2.555598	0.114668	0.311879
GO:0032347	regulation of aldosterone biosynthetic process	3	0.006757	976	0.002644	2.555598	0.114668	0.311879
GO:0047496	vesicle transport along microtubule	5	0.011261	2120	0.005743	1.960899	0.115006	0.31249
GO:1902531	regulation of intracellular signal transduction	143	0.322072	108864	0.294904	1.092126	0.114982	0.31249
GO:0035429	gluconate transmembrane transport	1	0.002252	102	0.000276	8.151188	0.11547	0.313134
GO:0042873	aldonate transmembrane transport	1	0.002252	102	0.000276	8.151188	0.11547	0.313134
GO:0160063	multi-pass transmembrane protein insertion into ER membrane	1	0.002252	102	0.000276	8.151188	0.11547	0.313134
GO:2000768	positive regulation of nephron tubule epithelial cell differentiation	1	0.002252	102	0.000276	8.151188	0.11547	0.313134
GO:0097066	response to thyroid hormone	4	0.009009	1535	0.004158	2.166570	0.115852	0.314017
GO:0035088	establishment or maintenance of apical/basal cell polarity	7	0.015766	3376	0.009145	1.723918	0.116117	0.314426
GO:0061245	establishment or maintenance of bipolar cell polarity	7	0.015766	3376	0.009145	1.723918	0.116117	0.314426
GO:0055021	regulation of cardiac muscle tissue growth	10	0.022523	5358	0.014514	1.551738	0.116324	0.314831
GO:0061153	trachea gland development	1	0.002252	103	0.000279	8.072050	0.116533	0.315245
GO:0003150	muscular septum morphogenesis	2	0.004505	487	0.001319	3.414461	0.11714	0.316732
GO:0051247	positive regulation of protein metabolic process	57	0.128378	40431	0.109524	1.172145	0.117249	0.316871
GO:1902253	regulation of intrinsic apoptotic signaling pathway by p53 class mediator	4	0.009009	1545	0.004185	2.152547	0.117849	0.318336
GO:0006820	monoatomic anion transport	10	0.022523	5376	0.014563	1.546542	0.118144	0.318976
GO:0007179	transforming growth factor beta receptor signaling pathway	14	0.031532	8140	0.022051	1.429963	0.118296	0.319231
GO:2001244	positive regulation of intrinsic apoptotic signaling pathway	6	0.013514	2759	0.007474	1.808092	0.118581	0.319846
GO:0060457	negative regulation of digestive system process	2	0.004505	491	0.001330	3.386644	0.118712	0.320041
GO:0009913	epidermal cell differentiation	10	0.022523	5383	0.014582	1.544531	0.118856	0.320273
GO:0030277	maintenance of gastrointestinal epithelium	3	0.006757	993	0.002690	2.511846	0.119053	0.320633
GO:1904395	positive regulation of skeletal muscle acetylcholine-gated channel clustering	2	0.004505	492	0.001333	3.379761	0.119106	0.320633
GO:0051653	spindle localization	7	0.015766	3407	0.009229	1.708233	0.120147	0.323278
GO:0016559	peroxisome fission	2	0.004505	495	0.001341	3.359277	0.120289	0.323503
GO:0060166	olfactory pit development	1	0.002252	107	0.000290	7.770291	0.120775	0.324336
GO:0071671	regulation of smooth muscle cell chemotaxis	2	0.004505	496	0.001344	3.352505	0.120684	0.324336
GO:0072278	metanephric comma-shaped body morphogenesis	1	0.002252	107	0.000290	7.770291	0.120775	0.324336
GO:0046755	viral budding	3	0.006757	1002	0.002714	2.489285	0.1214	0.325856
GO:0043248	proteasome assembly	2	0.004505	499	0.001352	3.332349	0.121871	0.326485
GO:0062112	fatty acid primary amide biosynthetic process	1	0.002252	108	0.000293	7.698344	0.121832	0.326485
GO:0071907	determination of digestive tract left/right asymmetry	1	0.002252	108	0.000293	7.698344	0.121832	0.326485
GO:0086054	bundle of His cell to Purkinje myocyte communication by electrical coupling	1	0.002252	108	0.000293	7.698344	0.121832	0.326485
GO:0018958	phenol-containing compound metabolic process	9	0.020270	4739	0.012838	1.578981	0.121994	0.326657
GO:0070561	vitamin D receptor signaling pathway	2	0.004505	500	0.001354	3.325685	0.122267	0.32723
GO:0001519	peptide amidation	1	0.002252	109	0.000295	7.627717	0.122888	0.327938
GO:0002286	T cell activation involved in immune response	8	0.018018	4081	0.011055	1.629838	0.122816	0.327938
GO:0006366	transcription by RNA polymerase II	15	0.033784	8901	0.024112	1.401114	0.122729	0.327938
GO:0060197	cloacal septation	1	0.002252	109	0.000295	7.627717	0.122888	0.327938
GO:0071000	response to magnetism	1	0.002252	109	0.000295	7.627717	0.122888	0.327938
GO:1905355	spine apparatus assembly	1	0.002252	109	0.000295	7.627717	0.122888	0.327938
GO:0019941	modification-dependent protein catabolic process	31	0.069820	20659	0.055964	1.247595	0.123341	0.328989
GO:0071637	regulation of monocyte chemotactic protein-1 production	3	0.006757	1010	0.002736	2.469568	0.1235	0.329094
GO:0090130	tissue migration	2	0.004505	503	0.001363	3.305850	0.123458	0.329094
GO:0048934	peripheral nervous system neuron differentiation	1	0.002252	110	0.000298	7.558374	0.123942	0.330114
GO:0001894	tissue homeostasis	19	0.042793	11809	0.031990	1.337709	0.125332	0.333495
GO:0060249	anatomical structure homeostasis	19	0.042793	11809	0.031990	1.337709	0.125332	0.333495
GO:0060929	atrioventricular node cell fate commitment	1	0.002252	112	0.000303	7.423403	0.126048	0.335237
GO:1901184	regulation of ERBB signaling pathway	10	0.022523	5459	0.014788	1.523028	0.126741	0.336918
GO:1900747	negative regulation of vascular endothelial growth factor signaling pathway	4	0.009009	1591	0.004310	2.090311	0.127226	0.338045
GO:0009142	nucleoside triphosphate biosynthetic process	5	0.011261	2193	0.005941	1.895625	0.127368	0.338261
GO:0009206	purine ribonucleoside triphosphate biosynthetic process	4	0.009009	1592	0.004313	2.088998	0.127433	0.33827
GO:0003215	cardiac right ventricle morphogenesis	4	0.009009	1595	0.004321	2.085069	0.128056	0.339516
GO:0021812	neuronal-glial interaction involved in cerebral cortex radial glia guided migration	1	0.002252	114	0.000309	7.293168	0.128148	0.339516
GO:0042118	endothelial cell activation	3	0.006757	1027	0.002782	2.428689	0.128005	0.339516
GO:0062126	fatty acid primary amide metabolic process	1	0.002252	114	0.000309	7.293168	0.128148	0.339516
GO:0030949	positive regulation of vascular endothelial growth factor receptor signaling pathway	3	0.006757	1031	0.002793	2.419266	0.129074	0.341474
GO:0036337	Fas signaling pathway	1	0.002252	115	0.000312	7.229749	0.129197	0.341474
GO:0060465	pharynx development	1	0.002252	115	0.000312	7.229749	0.129197	0.341474
GO:0160093	chordate pharynx development	1	0.002252	115	0.000312	7.229749	0.129197	0.341474
GO:1903604	cytochrome metabolic process	1	0.002252	115	0.000312	7.229749	0.129197	0.341474
GO:0035810	positive regulation of urine volume	3	0.006757	1033	0.002798	2.414582	0.12961	0.342402
GO:1905562	regulation of vascular endothelial cell proliferation	4	0.009009	1603	0.004342	2.074663	0.129722	0.342536
GO:0010766	negative regulation of sodium ion transport	4	0.009009	1604	0.004345	2.073370	0.129931	0.342923
GO:0006334	nucleosome assembly	6	0.013514	2837	0.007685	1.758381	0.130228	0.343256
GO:0045991	carbon catabolite activation of transcription	1	0.002252	116	0.000314	7.167424	0.130244	0.343256
GO:0071306	cellular response to vitamin E	1	0.002252	116	0.000314	7.167424	0.130244	0.343256
GO:0010839	negative regulation of keratinocyte proliferation	3	0.006757	1036	0.002806	2.407590	0.130414	0.343543
GO:0048708	astrocyte differentiation	4	0.009009	1607	0.004353	2.069499	0.130559	0.343759
GO:0032743	positive regulation of interleukin-2 production	7	0.015766	3486	0.009443	1.669520	0.130737	0.344065
GO:1903596	regulation of gap junction assembly	2	0.004505	522	0.001414	3.185522	0.131063	0.344594
GO:1904936	interneuron migration	2	0.004505	522	0.001414	3.185522	0.131063	0.344594
GO:0045833	negative regulation of lipid metabolic process	10	0.022523	5504	0.014910	1.510576	0.13154	0.34552
GO:0051151	negative regulation of smooth muscle cell differentiation	3	0.006757	1040	0.002817	2.398330	0.13149	0.34552
GO:0048511	rhythmic process	24	0.054054	15578	0.042200	1.280916	0.131812	0.34607
GO:1903532	positive regulation of secretion by cell	24	0.054054	15582	0.042210	1.280587	0.132065	0.346569
GO:0006436	tryptophanyl-tRNA aminoacylation	1	0.002252	118	0.000320	7.045942	0.132334	0.34678
GO:0032646	regulation of hepatocyte growth factor production	1	0.002252	118	0.000320	7.045942	0.132334	0.34678
GO:0032686	negative regulation of hepatocyte growth factor production	1	0.002252	118	0.000320	7.045942	0.132334	0.34678
GO:1902003	regulation of amyloid-beta formation	5	0.011261	2222	0.006019	1.870885	0.132442	0.346899
GO:0180064	protein O-linked glycosylation via xylose	8	0.018018	4163	0.011277	1.597735	0.132927	0.348004
GO:0030641	regulation of cellular pH	8	0.018018	4166	0.011285	1.596584	0.133305	0.348193
GO:0034086	maintenance of sister chromatid cohesion	1	0.002252	119	0.000322	6.986733	0.133377	0.348193
GO:0034088	maintenance of mitotic sister chromatid cohesion	1	0.002252	119	0.000322	6.986733	0.133377	0.348193
GO:0034142	toll-like receptor 4 signaling pathway	4	0.009009	1620	0.004388	2.052892	0.133293	0.348193
GO:0045990	carbon catabolite regulation of transcription	1	0.002252	119	0.000322	6.986733	0.133377	0.348193
GO:1901797	negative regulation of signal transduction by p53 class mediator	4	0.009009	1620	0.004388	2.052892	0.133293	0.348193
GO:0048384	retinoic acid receptor signaling pathway	4	0.009009	1621	0.004391	2.051625	0.133504	0.34836
GO:0019318	hexose metabolic process	10	0.022523	5523	0.014961	1.505380	0.133596	0.348435
GO:0060271	cilium assembly	18	0.040541	11204	0.030351	1.335736	0.13416	0.349741
GO:0048007	antigen processing and presentation, exogenous lipid antigen via MHC class Ib	1	0.002252	120	0.000325	6.928510	0.134419	0.350086
GO:0060448	dichotomous subdivision of terminal units involved in lung branching	1	0.002252	120	0.000325	6.928510	0.134419	0.350086
GO:0010458	exit from mitosis	3	0.006757	1052	0.002850	2.370973	0.134736	0.350441
GO:0071503	response to heparin	3	0.006757	1052	0.002850	2.370973	0.134736	0.350441
GO:0086004	regulation of cardiac muscle cell contraction	5	0.011261	2235	0.006054	1.860003	0.134746	0.350441
GO:0030216	keratinocyte differentiation	7	0.015766	3516	0.009525	1.655275	0.134878	0.350619
GO:0002033	angiotensin-mediated vasodilation involved in regulation of systemic arterial blood pressure	1	0.002252	121	0.000328	6.871249	0.13546	0.351942
GO:1904393	regulation of skeletal muscle acetylcholine-gated channel clustering	2	0.004505	533	0.001444	3.119779	0.135514	0.351942
GO:1901299	negative regulation of hydrogen peroxide-mediated programmed cell death	2	0.004505	535	0.001449	3.108117	0.136327	0.353887
GO:0001974	blood vessel remodeling	7	0.015766	3527	0.009554	1.650113	0.136412	0.353941
GO:0032713	negative regulation of interleukin-4 production	2	0.004505	536	0.001452	3.102318	0.136734	0.35461
GO:0010232	vascular transport	9	0.020270	4870	0.013192	1.536507	0.136996	0.354956
GO:0150104	transport across blood-brain barrier	9	0.020270	4870	0.013192	1.536507	0.136996	0.354956
GO:0072216	positive regulation of metanephros development	1	0.002252	123	0.000333	6.759522	0.137538	0.355859
GO:0072298	regulation of metanephric glomerulus development	1	0.002252	123	0.000333	6.759522	0.137538	0.355859
GO:0072300	positive regulation of metanephric glomerulus development	1	0.002252	123	0.000333	6.759522	0.137538	0.355859
GO:0099547	regulation of translation at synapse, modulating synaptic transmission	1	0.002252	124	0.000336	6.705009	0.138575	0.358375
GO:1905515	non-motile cilium assembly	5	0.011261	2257	0.006114	1.841872	0.138685	0.358491
GO:0048664	neuron fate determination	2	0.004505	541	0.001466	3.073646	0.138773	0.358536
GO:0060009	Sertoli cell development	3	0.006757	1067	0.002890	2.337642	0.138832	0.358536
GO:0048710	regulation of astrocyte differentiation	6	0.013514	2894	0.007840	1.723748	0.139072	0.358956
GO:0071805	potassium ion transmembrane transport	13	0.029279	7672	0.020783	1.408821	0.139125	0.358956
GO:0015810	aspartate transmembrane transport	3	0.006757	1069	0.002896	2.333268	0.139382	0.359451
GO:0032341	aldosterone metabolic process	1	0.002252	125	0.000339	6.651369	0.139611	0.359539
GO:0042436	indole-containing compound catabolic process	2	0.004505	543	0.001471	3.062325	0.13959	0.359539
GO:0046578	regulation of Ras protein signal transduction	7	0.015766	3549	0.009614	1.639884	0.139506	0.359539
GO:0090084	negative regulation of inclusion body assembly	2	0.004505	544	0.001474	3.056695	0.139999	0.36037
GO:0006119	oxidative phosphorylation	2	0.004505	546	0.001479	3.045499	0.140818	0.361202
GO:0007000	nucleolus organization	1	0.002252	126	0.000341	6.598581	0.140645	0.361202
GO:0031223	auditory behavior	2	0.004505	545	0.001476	3.051087	0.140408	0.361202
GO:0032720	negative regulation of tumor necrosis factor production	6	0.013514	2905	0.007869	1.717221	0.140811	0.361202
GO:0035435	phosphate ion transmembrane transport	2	0.004505	546	0.001479	3.045499	0.140818	0.361202
GO:0043045	epigenetic programming of gene expression	3	0.006757	1073	0.002907	2.324570	0.140482	0.361202
GO:0070936	protein K48-linked ubiquitination	8	0.018018	4225	0.011445	1.574289	0.140845	0.361202
GO:0090141	positive regulation of mitochondrial fission	3	0.006757	1074	0.002909	2.322406	0.140758	0.361202
GO:0002273	plasmacytoid dendritic cell differentiation	1	0.002252	127	0.000344	6.546623	0.141679	0.361995
GO:0006023	aminoglycan biosynthetic process	5	0.011261	2273	0.006157	1.828907	0.141581	0.361995
GO:0014822	detection of wounding	1	0.002252	127	0.000344	6.546623	0.141679	0.361995
GO:0021986	habenula development	1	0.002252	127	0.000344	6.546623	0.141679	0.361995
GO:0046296	glycolate catabolic process	1	0.002252	127	0.000344	6.546623	0.141679	0.361995
GO:0048613	embryonic ectodermal digestive tract morphogenesis	1	0.002252	127	0.000344	6.546623	0.141679	0.361995
GO:0050960	detection of temperature stimulus involved in thermoception	1	0.002252	127	0.000344	6.546623	0.141679	0.361995
GO:0060461	right lung morphogenesis	1	0.002252	127	0.000344	6.546623	0.141679	0.361995
GO:0001678	intracellular glucose homeostasis	10	0.022523	5597	0.015162	1.485476	0.141764	0.362046
GO:0042113	B cell activation	17	0.038288	10576	0.028650	1.336437	0.141854	0.362107
GO:0031998	regulation of fatty acid beta-oxidation	3	0.006757	1079	0.002923	2.311644	0.142139	0.362669
GO:0009791	post-embryonic development	9	0.020270	4915	0.013314	1.522440	0.142361	0.363066
GO:0002865	negative regulation of acute inflammatory response to antigenic stimulus	1	0.002252	129	0.000349	6.445125	0.143742	0.366081
GO:0034354	'de novo' NAD+ biosynthetic process from L-tryptophan	2	0.004505	553	0.001498	3.006948	0.143692	0.366081
GO:0048371	lateral mesodermal cell differentiation	1	0.002252	129	0.000349	6.445125	0.143742	0.366081
GO:0051496	positive regulation of stress fiber assembly	8	0.018018	4248	0.011507	1.565765	0.143842	0.366167
GO:0016051	carbohydrate biosynthetic process	9	0.020270	4931	0.013358	1.517500	0.144294	0.367149
GO:0007223	Wnt signaling pathway, calcium modulating pathway	2	0.004505	555	0.001503	2.996112	0.144515	0.367542
GO:0086069	bundle of His cell to Purkinje myocyte communication	1	0.002252	130	0.000352	6.395547	0.144771	0.368024
GO:0055080	monoatomic cation homeostasis	35	0.078829	24098	0.065280	1.207558	0.145086	0.368573
GO:1903556	negative regulation of tumor necrosis factor superfamily cytokine production	6	0.013514	2932	0.007943	1.701408	0.145121	0.368573
GO:0018108	peptidyl-tyrosine phosphorylation	7	0.015766	3590	0.009725	1.621155	0.145362	0.368678
GO:0034093	positive regulation of maintenance of sister chromatid cohesion	2	0.004505	557	0.001509	2.985354	0.14534	0.368678
GO:0034184	positive regulation of maintenance of mitotic sister chromatid cohesion	2	0.004505	557	0.001509	2.985354	0.14534	0.368678
GO:0030031	cell projection assembly	27	0.060811	18037	0.048861	1.244573	0.14548	0.368809
GO:0006574	L-valine catabolic process	1	0.002252	131	0.000355	6.346726	0.1458	0.369279
GO:0046015	regulation of transcription by glucose	1	0.002252	131	0.000355	6.346726	0.1458	0.369279
GO:0035264	multicellular organism growth	13	0.029279	7753	0.021002	1.394102	0.146846	0.371757
GO:0007034	vacuolar transport	12	0.027027	7048	0.019092	1.415587	0.14732	0.372788
GO:0031167	rRNA methylation	2	0.004505	562	0.001522	2.958794	0.147405	0.372832
GO:0051654	establishment of mitochondrion localization	4	0.009009	1686	0.004567	1.972529	0.147529	0.372976
GO:0006520	amino acid metabolic process	17	0.038288	10650	0.028850	1.327151	0.14789	0.373545
GO:0030335	positive regulation of cell migration	53	0.119369	38071	0.103131	1.157451	0.147826	0.373545
GO:0046006	regulation of activated T cell proliferation	4	0.009009	1689	0.004575	1.969026	0.14819	0.374069
GO:1904906	positive regulation of endothelial cell-matrix adhesion	2	0.004505	564	0.001528	2.948302	0.148233	0.374069
GO:0032233	positive regulation of actin filament bundle assembly	9	0.020270	4966	0.013452	1.506804	0.148569	0.374746
GO:0015805	S-adenosyl-L-methionine transport	1	0.002252	134	0.000363	6.204636	0.148877	0.375011
GO:1901962	S-adenosyl-L-methionine transmembrane transport	1	0.002252	134	0.000363	6.204636	0.148877	0.375011
GO:1990543	mitochondrial S-adenosyl-L-methionine transmembrane transport	1	0.002252	134	0.000363	6.204636	0.148877	0.375011
GO:0003218	cardiac left ventricle formation	1	0.002252	135	0.000366	6.158675	0.149901	0.377245
GO:1904707	positive regulation of vascular associated smooth muscle cell proliferation	5	0.011261	2318	0.006279	1.793402	0.149867	0.377245
GO:0019395	fatty acid oxidation	6	0.013514	2962	0.008024	1.684175	0.149979	0.37727
GO:0060670	branching involved in labyrinthine layer morphogenesis	2	0.004505	569	0.001541	2.922394	0.150306	0.377921
GO:0014910	regulation of smooth muscle cell migration	10	0.022523	5676	0.015376	1.464801	0.150765	0.378729
GO:0038020	insulin receptor recycling	2	0.004505	570	0.001544	2.917267	0.150722	0.378729
GO:0009308	amine metabolic process	8	0.018018	4305	0.011662	1.545034	0.151402	0.380157
GO:0009946	proximal/distal axis specification	1	0.002252	137	0.000371	6.068768	0.151944	0.380998
GO:0034159	regulation of toll-like receptor 8 signaling pathway	1	0.002252	137	0.000371	6.068768	0.151944	0.380998
GO:0034161	positive regulation of toll-like receptor 8 signaling pathway	1	0.002252	137	0.000371	6.068768	0.151944	0.380998
GO:0045607	regulation of inner ear auditory receptor cell differentiation	2	0.004505	574	0.001555	2.896938	0.152386	0.381414
GO:0045631	regulation of mechanoreceptor differentiation	2	0.004505	574	0.001555	2.896938	0.152386	0.381414
GO:1905039	carboxylic acid transmembrane transport	10	0.022523	5689	0.015411	1.461454	0.152273	0.381414
GO:2000980	regulation of inner ear receptor cell differentiation	2	0.004505	574	0.001555	2.896938	0.152386	0.381414
GO:2001026	regulation of endothelial cell chemotaxis	5	0.011261	2333	0.006320	1.781871	0.152673	0.38196
GO:0042412	taurine biosynthetic process	1	0.002252	138	0.000374	6.024791	0.152964	0.381995
GO:0046305	alkanesulfonate biosynthetic process	1	0.002252	138	0.000374	6.024791	0.152964	0.381995
GO:0070127	tRNA aminoacylation for mitochondrial protein translation	1	0.002252	138	0.000374	6.024791	0.152964	0.381995
GO:0071910	determination of liver left/right asymmetry	1	0.002252	138	0.000374	6.024791	0.152964	0.381995
GO:0110096	cellular response to aldehyde	2	0.004505	577	0.001563	2.881876	0.153636	0.383501
GO:1903412	response to bile acid	1	0.002252	139	0.000377	5.981447	0.153982	0.384017
GO:1905289	regulation of CAMKK-AMPK signaling cascade	1	0.002252	139	0.000377	5.981447	0.153982	0.384017
GO:0048755	branching morphogenesis of a nerve	2	0.004505	578	0.001566	2.876890	0.154054	0.384022
GO:0061458	reproductive system development	4	0.009009	1716	0.004649	1.938045	0.154188	0.384182
GO:0035809	regulation of urine volume	3	0.006757	1123	0.003042	2.221072	0.154484	0.384747
GO:0006974	DNA damage response	45	0.101351	31989	0.086656	1.169588	0.15471	0.385136
GO:0034349	glial cell apoptotic process	1	0.002252	140	0.000379	5.938723	0.155	0.385684
GO:0001832	blastocyst growth	2	0.004505	582	0.001577	2.857117	0.155725	0.386965
GO:0003188	heart valve formation	3	0.006757	1127	0.003053	2.213189	0.155622	0.386965
GO:1904904	regulation of endothelial cell-matrix adhesion	2	0.004505	582	0.001577	2.857117	0.155725	0.386965
GO:0050877	nervous system process	58	0.130631	42182	0.114268	1.143199	0.156389	0.38844
GO:0032288	myelin assembly	3	0.006757	1130	0.003061	2.207313	0.156478	0.388487
GO:0002540	leukotriene production involved in inflammatory response	1	0.002252	142	0.000385	5.855079	0.157031	0.38916
GO:0042138	meiotic DNA double-strand break formation	1	0.002252	142	0.000385	5.855079	0.157031	0.38916
GO:0051100	negative regulation of binding	5	0.011261	2355	0.006380	1.765225	0.156829	0.38916
GO:0072318	clathrin coat disassembly	1	0.002252	142	0.000385	5.855079	0.157031	0.38916
GO:0003138	primary heart field specification	2	0.004505	586	0.001587	2.837615	0.157399	0.389899
GO:0070232	regulation of T cell apoptotic process	5	0.011261	2359	0.006390	1.762232	0.15759	0.390195
GO:0045428	regulation of nitric oxide biosynthetic process	7	0.015766	3680	0.009969	1.581508	0.158619	0.392568
GO:0006351	DNA-templated transcription	21	0.047297	13742	0.037226	1.270546	0.159119	0.39275
GO:0006813	potassium ion transport	13	0.029279	7877	0.021338	1.372156	0.1591	0.39275
GO:0042537	benzene-containing compound metabolic process	3	0.006757	1139	0.003085	2.189871	0.159054	0.39275
GO:0048145	regulation of fibroblast proliferation	11	0.024775	6450	0.017473	1.417928	0.158978	0.39275
GO:1904353	regulation of telomere capping	2	0.004505	590	0.001598	2.818377	0.159077	0.39275
GO:1904772	response to tetrachloromethane	1	0.002252	144	0.000390	5.773758	0.159057	0.39275
GO:0008212	mineralocorticoid metabolic process	1	0.002252	145	0.000393	5.733939	0.160068	0.394563
GO:0032225	regulation of synaptic transmission, dopaminergic	1	0.002252	145	0.000393	5.733939	0.160068	0.394563
GO:0042245	RNA repair	1	0.002252	145	0.000393	5.733939	0.160068	0.394563
GO:0048644	muscle organ morphogenesis	2	0.004505	593	0.001606	2.804119	0.160338	0.395053
GO:0051784	negative regulation of nuclear division	4	0.009009	1744	0.004724	1.906929	0.160502	0.39528
GO:1901606	alpha-amino acid catabolic process	7	0.015766	3693	0.010004	1.575940	0.160578	0.395292
GO:0015711	organic anion transport	21	0.047297	13765	0.037288	1.268423	0.160873	0.39584
GO:1905640	response to acetaldehyde	1	0.002252	146	0.000396	5.694666	0.161078	0.395993
GO:1905641	cellular response to acetaldehyde	1	0.002252	146	0.000396	5.694666	0.161078	0.395993
GO:0061635	regulation of protein complex stability	2	0.004505	596	0.001615	2.790004	0.161601	0.397101
GO:0045197	establishment or maintenance of epithelial cell apical/basal polarity	6	0.013514	3033	0.008216	1.644750	0.161763	0.397323
GO:0006170	dAMP biosynthetic process	1	0.002252	147	0.000398	5.655926	0.162087	0.397412
GO:0009171	purine deoxyribonucleoside monophosphate biosynthetic process	1	0.002252	147	0.000398	5.655926	0.162087	0.397412
GO:0031086	nuclear-transcribed mRNA catabolic process, deadenylation-independent decay	2	0.004505	597	0.001617	2.785331	0.162022	0.397412
GO:0035434	copper ion transmembrane transport	2	0.004505	597	0.001617	2.785331	0.162022	0.397412
GO:1902430	negative regulation of amyloid-beta formation	3	0.006757	1152	0.003121	2.165159	0.162797	0.398976
GO:0086097	phospholipase C-activating angiotensin-activated signaling pathway	1	0.002252	148	0.000401	5.617711	0.163095	0.399527
GO:2000107	negative regulation of leukocyte apoptotic process	7	0.015766	3711	0.010053	1.568296	0.163309	0.399876
GO:1905062	positive regulation of cardioblast proliferation	1	0.002252	149	0.000404	5.580008	0.164101	0.401636
GO:0022402	cell cycle process	49	0.110360	35305	0.095638	1.153934	0.164569	0.402605
GO:0015804	neutral amino acid transport	5	0.011261	2397	0.006493	1.734295	0.16489	0.403032
GO:0035567	non-canonical Wnt signaling pathway	7	0.015766	3721	0.010080	1.564082	0.164835	0.403032
GO:0018212	peptidyl-tyrosine modification	7	0.015766	3723	0.010085	1.563242	0.165141	0.403468
GO:0010719	negative regulation of epithelial to mesenchymal transition	7	0.015766	3726	0.010093	1.561983	0.165601	0.404411
GO:0034110	regulation of homotypic cell-cell adhesion	7	0.015766	3727	0.010096	1.561564	0.165754	0.404607
GO:0006573	valine metabolic process	1	0.002252	151	0.000409	5.506100	0.16611	0.405091
GO:0034440	lipid oxidation	6	0.013514	3059	0.008287	1.630771	0.166175	0.405091
GO:0060513	prostatic bud formation	1	0.002252	151	0.000409	5.506100	0.16611	0.405091
GO:1901836	regulation of transcription of nucleolar large rRNA by RNA polymerase I	2	0.004505	607	0.001644	2.739444	0.166246	0.405091
GO:0048009	insulin-like growth factor receptor signaling pathway	5	0.011261	2406	0.006518	1.727808	0.166639	0.40587
GO:1905244	regulation of modification of synaptic structure	3	0.006757	1166	0.003159	2.139163	0.166858	0.406224
GO:0021892	cerebral cortex GABAergic interneuron differentiation	1	0.002252	152	0.000412	5.469876	0.167113	0.406666
GO:0009894	regulation of catabolic process	63	0.141892	46372	0.125618	1.129551	0.167329	0.407011
GO:0005979	regulation of glycogen biosynthetic process	4	0.009009	1780	0.004822	1.868362	0.168757	0.410124
GO:0010962	regulation of glucan biosynthetic process	4	0.009009	1780	0.004822	1.868362	0.168757	0.410124
GO:1905161	protein localization to phagocytic vesicle	1	0.002252	154	0.000417	5.398839	0.169115	0.410814
GO:0170038	proteinogenic amino acid biosynthetic process	4	0.009009	1783	0.004830	1.865219	0.169451	0.411348
GO:2000020	positive regulation of male gonad development	3	0.006757	1175	0.003183	2.122777	0.169484	0.411348
GO:0045618	positive regulation of keratinocyte differentiation	3	0.006757	1178	0.003191	2.117371	0.170362	0.413298
GO:1904582	positive regulation of intracellular mRNA localization	2	0.004505	617	0.001671	2.695044	0.170488	0.413423
GO:0097403	cellular response to raffinose	2	0.004505	618	0.001674	2.690683	0.170913	0.413992
GO:1901545	response to raffinose	2	0.004505	618	0.001674	2.690683	0.170913	0.413992
GO:1902992	negative regulation of amyloid precursor protein catabolic process	3	0.006757	1180	0.003197	2.113783	0.170948	0.413992
GO:0010133	L-proline catabolic process to L-glutamate	1	0.002252	156	0.000423	5.329623	0.171112	0.414208
GO:1905941	positive regulation of gonad development	3	0.006757	1183	0.003205	2.108422	0.171828	0.415759
GO:1901072	glucosamine-containing compound catabolic process	1	0.002252	157	0.000425	5.295676	0.172109	0.416256
GO:0170040	proteinogenic amino acid catabolic process	6	0.013514	3094	0.008381	1.612323	0.172195	0.416282
GO:0009749	response to glucose	11	0.024775	6568	0.017792	1.392453	0.172456	0.416731
GO:0000038	very long-chain fatty acid metabolic process	3	0.006757	1186	0.003213	2.103089	0.17271	0.416955
GO:0005996	monosaccharide metabolic process	11	0.024775	6573	0.017806	1.391394	0.173039	0.416955
GO:0015740	C4-dicarboxylate transport	3	0.006757	1187	0.003215	2.101317	0.173004	0.416955
GO:0030203	glycosaminoglycan metabolic process	7	0.015766	3774	0.010223	1.542117	0.173029	0.416955
GO:0032458	slow endocytic recycling	1	0.002252	158	0.000428	5.262159	0.173104	0.416955
GO:0035502	metanephric part of ureteric bud development	1	0.002252	158	0.000428	5.262159	0.173104	0.416955
GO:0046086	adenosine biosynthetic process	1	0.002252	158	0.000428	5.262159	0.173104	0.416955
GO:0050921	positive regulation of chemotaxis	17	0.038288	10943	0.029644	1.291617	0.173153	0.416955
GO:1902548	negative regulation of cellular response to vascular endothelial growth factor stimulus	4	0.009009	1801	0.004879	1.846577	0.17364	0.417947
GO:0071629	cytoplasm protein quality control by the ubiquitin-proteasome system	1	0.002252	159	0.000431	5.229064	0.174099	0.418868
GO:0003342	proepicardium development	2	0.004505	626	0.001696	2.656298	0.174322	0.419222
GO:0000209	protein polyubiquitination	17	0.038288	10960	0.029690	1.289613	0.174684	0.419885
GO:0050801	monoatomic ion homeostasis	35	0.078829	24616	0.066683	1.182147	0.174825	0.419885
GO:1901298	regulation of hydrogen peroxide-mediated programmed cell death	3	0.006757	1193	0.003232	2.090749	0.174771	0.419885
GO:0007006	mitochondrial membrane organization	8	0.018018	4481	0.012139	1.484349	0.175911	0.422309
GO:0045333	cellular respiration	6	0.013514	3118	0.008446	1.599912	0.176374	0.423237
GO:0009743	response to carbohydrate	14	0.031532	8774	0.023768	1.326635	0.176602	0.423415
GO:0046164	alcohol catabolic process	3	0.006757	1199	0.003248	2.080287	0.176544	0.423415
GO:0021987	cerebral cortex development	9	0.020270	5186	0.014048	1.442883	0.176841	0.423446
GO:0033484	intracellular nitric oxide homeostasis	1	0.002252	162	0.000439	5.132229	0.177075	0.423446
GO:0048570	notochord morphogenesis	2	0.004505	632	0.001712	2.631080	0.176885	0.423446
GO:0097069	cellular response to thyroxine stimulus	1	0.002252	162	0.000439	5.132229	0.177075	0.423446
GO:0140243	regulation of translation at synapse	1	0.002252	162	0.000439	5.132229	0.177075	0.423446
GO:1904387	cellular response to L-phenylalanine derivative	1	0.002252	162	0.000439	5.132229	0.177075	0.423446
GO:0061045	negative regulation of wound healing	7	0.015766	3801	0.010297	1.531162	0.17727	0.42373
GO:0002101	tRNA wobble cytosine modification	1	0.002252	163	0.000442	5.100743	0.178064	0.42416
GO:0002128	tRNA nucleoside ribose methylation	1	0.002252	163	0.000442	5.100743	0.178064	0.42416
GO:0002538	arachidonate metabolite production involved in inflammatory response	1	0.002252	163	0.000442	5.100743	0.178064	0.42416
GO:0021603	cranial nerve formation	2	0.004505	634	0.001717	2.622780	0.177741	0.42416
GO:0030953	astral microtubule organization	3	0.006757	1204	0.003262	2.071647	0.178025	0.42416
GO:0044782	cilium organization	19	0.042793	12484	0.033818	1.265380	0.177948	0.42416
GO:0048808	male genitalia morphogenesis	1	0.002252	163	0.000442	5.100743	0.178064	0.42416
GO:0090598	male anatomical structure morphogenesis	1	0.002252	163	0.000442	5.100743	0.178064	0.42416
GO:0002003	angiotensin maturation	2	0.004505	636	0.001723	2.614532	0.178597	0.424931
GO:0007494	midgut development	2	0.004505	636	0.001723	2.614532	0.178597	0.424931
GO:0070861	regulation of protein exit from endoplasmic reticulum	3	0.006757	1206	0.003267	2.068212	0.178619	0.424931
GO:0045186	zonula adherens assembly	1	0.002252	164	0.000444	5.069641	0.179053	0.425414
GO:0061824	cytosolic ciliogenesis	1	0.002252	164	0.000444	5.069641	0.179053	0.425414
GO:2000124	regulation of endocannabinoid signaling pathway	1	0.002252	164	0.000444	5.069641	0.179053	0.425414
GO:0006071	glycerol metabolic process	2	0.004505	638	0.001728	2.606336	0.179454	0.426185
GO:0009746	response to hexose	11	0.024775	6631	0.017963	1.379224	0.179872	0.426287
GO:0034091	regulation of maintenance of sister chromatid cohesion	2	0.004505	639	0.001731	2.602257	0.179883	0.426287
GO:0034182	regulation of maintenance of mitotic sister chromatid cohesion	2	0.004505	639	0.001731	2.602257	0.179883	0.426287
GO:0043392	negative regulation of DNA binding	3	0.006757	1210	0.003278	2.061375	0.179807	0.426287
GO:0046883	regulation of hormone secretion	21	0.047297	14004	0.037936	1.246776	0.179713	0.426287
GO:0097168	mesenchymal stem cell proliferation	1	0.002252	165	0.000447	5.038916	0.18004	0.426293
GO:0120551	2-oxoglutarate decarboxylation to succinyl-CoA	1	0.002252	165	0.000447	5.038916	0.18004	0.426293
GO:0030852	regulation of granulocyte differentiation	3	0.006757	1213	0.003286	2.056277	0.1807	0.427489
GO:0060420	regulation of heart growth	10	0.022523	5923	0.016045	1.403716	0.180693	0.427489
GO:0002270	plasmacytoid dendritic cell activation	1	0.002252	166	0.000450	5.008561	0.181026	0.427894
GO:0043048	dolichyl monophosphate biosynthetic process	1	0.002252	166	0.000450	5.008561	0.181026	0.427894
GO:2001234	negative regulation of apoptotic signaling pathway	20	0.045045	13272	0.035953	1.252895	0.181291	0.428336
GO:0001661	conditioned taste aversion	1	0.002252	167	0.000452	4.978570	0.182011	0.429164
GO:0010455	positive regulation of cell fate commitment	2	0.004505	644	0.001745	2.582053	0.182029	0.429164
GO:0021517	ventral spinal cord development	2	0.004505	644	0.001745	2.582053	0.182029	0.429164
GO:0072038	mesenchymal stem cell maintenance involved in nephron morphogenesis	1	0.002252	167	0.000452	4.978570	0.182011	0.429164
GO:0099638	endosome to plasma membrane protein transport	2	0.004505	644	0.001745	2.582053	0.182029	0.429164
GO:0045446	endothelial cell differentiation	4	0.009009	1837	0.004976	1.810389	0.182123	0.429201
GO:1900087	positive regulation of G1/S transition of mitotic cell cycle	5	0.011261	2486	0.006734	1.672207	0.182496	0.429898
GO:0140895	cell surface toll-like receptor signaling pathway	4	0.009009	1839	0.004982	1.808420	0.182598	0.429954
GO:0072513	positive regulation of secondary heart field cardioblast proliferation	1	0.002252	168	0.000455	4.948936	0.182995	0.430704
GO:0080164	regulation of nitric oxide metabolic process	7	0.015766	3838	0.010397	1.516401	0.183153	0.430894
GO:0033554	cellular response to stress	90	0.202703	68290	0.184992	1.095737	0.183381	0.431245
GO:0051664	nuclear pore localization	1	0.002252	169	0.000458	4.919652	0.183977	0.43228
GO:0061966	establishment of left/right asymmetry	1	0.002252	169	0.000458	4.919652	0.183977	0.43228
GO:0010965	regulation of mitotic sister chromatid separation	5	0.011261	2494	0.006756	1.666843	0.184112	0.432413
GO:0006562	L-proline catabolic process	1	0.002252	170	0.000461	4.890713	0.184959	0.434032
GO:0097477	lateral motor column neuron migration	1	0.002252	170	0.000461	4.890713	0.184959	0.434032
GO:2000147	positive regulation of cell motility	53	0.119369	38860	0.105269	1.133951	0.185294	0.434635
GO:0045876	positive regulation of sister chromatid cohesion	2	0.004505	652	0.001766	2.550372	0.185471	0.434681
GO:0048015	phosphatidylinositol-mediated signaling	4	0.009009	1851	0.005014	1.796696	0.185458	0.434681
GO:0032885	regulation of polysaccharide biosynthetic process	5	0.011261	2503	0.006780	1.660849	0.185936	0.435586
GO:0070536	protein K63-linked deubiquitination	3	0.006757	1231	0.003335	2.026209	0.186082	0.435742
GO:0070925	organelle assembly	36	0.081081	25577	0.069286	1.170237	0.186279	0.436019
GO:0050961	detection of temperature stimulus involved in sensory perception	3	0.006757	1232	0.003337	2.024565	0.186382	0.436076
GO:0071168	protein localization to chromatin	4	0.009009	1857	0.005030	1.790891	0.186894	0.437088
GO:0051047	positive regulation of secretion	24	0.054054	16365	0.044331	1.219316	0.187011	0.437177
GO:2000773	negative regulation of cellular senescence	4	0.009009	1858	0.005033	1.789927	0.187134	0.437278
GO:2001242	regulation of intrinsic apoptotic signaling pathway	14	0.031532	8879	0.024052	1.310947	0.187449	0.43783
GO:0051418	microtubule nucleation by microtubule organizing center	1	0.002252	173	0.000469	4.805903	0.187895	0.438502
GO:2000018	regulation of male gonad development	3	0.006757	1237	0.003351	2.016381	0.187885	0.438502
GO:0006817	phosphate ion transport	2	0.004505	659	0.001785	2.523281	0.18849	0.439705
GO:0008053	mitochondrial fusion	2	0.004505	660	0.001788	2.519458	0.188922	0.440526
GO:1903224	regulation of endodermal cell differentiation	2	0.004505	661	0.001791	2.515647	0.189354	0.441347
GO:0090720	primary adaptive immune response	1	0.002252	175	0.000474	4.750978	0.189848	0.441751
GO:0090721	primary adaptive immune response involving T cells and B cells	1	0.002252	175	0.000474	4.750978	0.189848	0.441751
GO:1901978	positive regulation of cell cycle checkpoint	3	0.006757	1243	0.003367	2.006648	0.189693	0.441751
GO:1903911	positive regulation of receptor clustering	2	0.004505	662	0.001793	2.511846	0.189786	0.441751
GO:0009082	branched-chain amino acid biosynthetic process	1	0.002252	176	0.000477	4.723984	0.190822	0.443272
GO:0015706	nitrate transmembrane transport	1	0.002252	176	0.000477	4.723984	0.190822	0.443272
GO:1902025	nitrate import	1	0.002252	176	0.000477	4.723984	0.190822	0.443272
GO:1904355	positive regulation of telomere capping	1	0.002252	176	0.000477	4.723984	0.190822	0.443272
GO:0043921	host-mediated perturbation of viral transcription	3	0.006757	1250	0.003386	1.995411	0.191808	0.445374
GO:0055085	transmembrane transport	65	0.146396	48501	0.131385	1.114253	0.191991	0.445613
GO:0048147	negative regulation of fibroblast proliferation	4	0.009009	1881	0.005095	1.768041	0.192672	0.446663
GO:0061033	secretion by lung epithelial cell involved in lung growth	1	0.002252	178	0.000482	4.670905	0.192767	0.446663
GO:1902915	negative regulation of protein polyubiquitination	1	0.002252	178	0.000482	4.670905	0.192767	0.446663
GO:1902991	regulation of amyloid precursor protein catabolic process	5	0.011261	2536	0.006870	1.639237	0.19268	0.446663
GO:0043567	regulation of insulin-like growth factor receptor signaling pathway	4	0.009009	1883	0.005101	1.766163	0.193156	0.447377
GO:0007043	cell-cell junction assembly	12	0.027027	7474	0.020246	1.334902	0.193966	0.449065
GO:0009058	biosynthetic process	127	0.286036	98505	0.266842	1.071930	0.194091	0.449166
GO:0002280	monocyte activation involved in immune response	1	0.002252	180	0.000488	4.619007	0.194707	0.449838
GO:0006500	N-terminal protein palmitoylation	1	0.002252	180	0.000488	4.619007	0.194707	0.449838
GO:0010923	negative regulation of phosphatase activity	1	0.002252	180	0.000488	4.619007	0.194707	0.449838
GO:0018009	N-terminal peptidyl-L-cysteine N-palmitoylation	1	0.002252	180	0.000488	4.619007	0.194707	0.449838
GO:0002573	myeloid leukocyte differentiation	15	0.033784	9691	0.026252	1.286897	0.195111	0.450583
GO:0007218	neuropeptide signaling pathway	8	0.018018	4614	0.012499	1.441562	0.195525	0.451161
GO:0040017	positive regulation of locomotion	54	0.121622	39848	0.107945	1.126700	0.195458	0.451161
GO:0099041	vesicle tethering to Golgi	1	0.002252	181	0.000490	4.593487	0.195676	0.451321
GO:0002082	regulation of oxidative phosphorylation	3	0.006757	1264	0.003424	1.973310	0.196055	0.452006
GO:0003431	growth plate cartilage chondrocyte development	1	0.002252	182	0.000493	4.568248	0.196643	0.452984
GO:1902475	L-alpha-amino acid transmembrane transport	6	0.013514	3231	0.008753	1.543958	0.196589	0.452984
GO:0034249	negative regulation of amide metabolic process	3	0.006757	1269	0.003438	1.965535	0.197577	0.45459
GO:0050794	regulation of cellular process	398	0.896396	325658	0.882181	1.016114	0.197483	0.45459
GO:0097284	hepatocyte apoptotic process	2	0.004505	680	0.001842	2.445356	0.197587	0.45459
GO:0060343	trabecula formation	4	0.009009	1903	0.005155	1.747601	0.198017	0.45539
GO:0001779	natural killer cell differentiation	3	0.006757	1272	0.003446	1.960899	0.198492	0.456291
GO:1904059	regulation of locomotor rhythm	1	0.002252	184	0.000498	4.518593	0.198574	0.456291
GO:0051054	positive regulation of DNA metabolic process	18	0.040541	11970	0.032426	1.250257	0.198941	0.456943
GO:0032495	response to muramyl dipeptide	3	0.006757	1275	0.003454	1.956285	0.199408	0.457825
GO:0003208	cardiac ventricle morphogenesis	6	0.013514	3249	0.008801	1.535404	0.199887	0.458734
GO:1902306	negative regulation of sodium ion transmembrane transport	3	0.006757	1277	0.003459	1.953221	0.200019	0.458847
GO:1903115	regulation of actin filament-based movement	5	0.011261	2572	0.006967	1.616293	0.200135	0.458922
GO:0006477	protein sulfation	1	0.002252	186	0.000504	4.470006	0.200501	0.45919
GO:0042797	tRNA transcription by RNA polymerase III	1	0.002252	186	0.000504	4.470006	0.200501	0.45919
GO:0140455	cytoplasm protein quality control	1	0.002252	186	0.000504	4.470006	0.200501	0.45919
GO:0003415	chondrocyte hypertrophy	3	0.006757	1283	0.003476	1.944087	0.201855	0.46187
GO:0006287	base-excision repair, gap-filling	1	0.002252	188	0.000509	4.422453	0.202423	0.46187
GO:0009201	ribonucleoside triphosphate biosynthetic process	4	0.009009	1921	0.005204	1.731226	0.202424	0.46187
GO:0021575	hindbrain morphogenesis	2	0.004505	691	0.001872	2.406429	0.202373	0.46187
GO:0034633	retinol transport	1	0.002252	188	0.000509	4.422453	0.202423	0.46187
GO:0045040	protein insertion into mitochondrial outer membrane	2	0.004505	690	0.001869	2.409916	0.201937	0.46187
GO:0070096	mitochondrial outer membrane translocase complex assembly	1	0.002252	188	0.000509	4.422453	0.202423	0.46187
GO:1903297	regulation of hypoxia-induced intrinsic apoptotic signaling pathway	1	0.002252	188	0.000509	4.422453	0.202423	0.46187
GO:1903298	negative regulation of hypoxia-induced intrinsic apoptotic signaling pathway	1	0.002252	188	0.000509	4.422453	0.202423	0.46187
GO:0001932	regulation of protein phosphorylation	31	0.069820	21952	0.059466	1.174110	0.202645	0.462184
GO:0045109	intermediate filament organization	3	0.006757	1286	0.003484	1.939552	0.202774	0.462289
GO:0017186	peptidyl-pyroglutamic acid biosynthetic process, using glutaminyl-peptide cyclotransferase	1	0.002252	189	0.000512	4.399054	0.203382	0.462745
GO:0033539	fatty acid beta-oxidation using acyl-CoA dehydrogenase	1	0.002252	189	0.000512	4.399054	0.203382	0.462745
GO:0033674	positive regulation of kinase activity	13	0.029279	8289	0.022454	1.303954	0.203393	0.462745
GO:0042249	establishment of planar polarity of embryonic epithelium	1	0.002252	189	0.000512	4.399054	0.203382	0.462745
GO:0071228	cellular response to tumor cell	1	0.002252	189	0.000512	4.399054	0.203382	0.462745
GO:0019755	one-carbon compound transport	2	0.004505	695	0.001883	2.392579	0.204117	0.4642
GO:0060163	subpallium neuron fate commitment	1	0.002252	190	0.000515	4.375901	0.20434	0.464325
GO:0141191	negative regulation of HRI-mediated signaling	1	0.002252	190	0.000515	4.375901	0.20434	0.464325
GO:0070229	negative regulation of lymphocyte apoptotic process	5	0.011261	2598	0.007038	1.600118	0.205578	0.466947
GO:2000321	positive regulation of T-helper 17 cell differentiation	2	0.004505	699	0.001894	2.378887	0.205862	0.467399
GO:0007296	vitellogenesis	2	0.004505	700	0.001896	2.375489	0.206299	0.467725
GO:0031571	mitotic G1 DNA damage checkpoint signaling	2	0.004505	700	0.001896	2.375489	0.206299	0.467725
GO:0055082	intracellular chemical homeostasis	38	0.085586	27455	0.074373	1.150756	0.206344	0.467725
GO:1905460	negative regulation of vascular associated smooth muscle cell apoptotic process	1	0.002252	192	0.000520	4.330319	0.206253	0.467725
GO:0000451	rRNA 2'-O-methylation	1	0.002252	193	0.000523	4.307882	0.207207	0.469103
GO:0044819	mitotic G1/S transition checkpoint signaling	2	0.004505	702	0.001902	2.368721	0.207172	0.469103
GO:0086048	membrane depolarization during bundle of His cell action potential	1	0.002252	193	0.000523	4.307882	0.207207	0.469103
GO:0048311	mitochondrion distribution	2	0.004505	703	0.001904	2.365352	0.207609	0.469629
GO:0141198	protein branched polyubiquitination	2	0.004505	703	0.001904	2.365352	0.207609	0.469629
GO:0007008	outer mitochondrial membrane organization	2	0.004505	704	0.001907	2.361992	0.208046	0.470106
GO:0032915	positive regulation of transforming growth factor beta2 production	1	0.002252	194	0.000526	4.285676	0.208161	0.470106
GO:1901078	negative regulation of relaxation of muscle	2	0.004505	704	0.001907	2.361992	0.208046	0.470106
GO:1902262	apoptotic process involved in blood vessel morphogenesis	1	0.002252	194	0.000526	4.285676	0.208161	0.470106
GO:0016601	Rac protein signal transduction	3	0.006757	1304	0.003532	1.912779	0.208312	0.470255
GO:1905939	regulation of gonad development	3	0.006757	1305	0.003535	1.911313	0.208621	0.47076
GO:0002765	immune response-inhibiting signal transduction	1	0.002252	195	0.000528	4.263698	0.209113	0.470909
GO:0006568	L-tryptophan metabolic process	2	0.004505	706	0.001912	2.355301	0.20892	0.470909
GO:0060928	atrioventricular node cell development	1	0.002252	195	0.000528	4.263698	0.209113	0.470909
GO:1904849	positive regulation of cell chemotaxis to fibroblast growth factor	1	0.002252	195	0.000528	4.263698	0.209113	0.470909
GO:2000546	positive regulation of endothelial cell chemotaxis to fibroblast growth factor	1	0.002252	195	0.000528	4.263698	0.209113	0.470909
GO:0034103	regulation of tissue remodeling	8	0.018018	4710	0.012759	1.412180	0.210219	0.47254
GO:0044772	mitotic cell cycle phase transition	12	0.027027	7611	0.020618	1.310873	0.210265	0.47254
GO:0046543	development of secondary female sexual characteristics	1	0.002252	196	0.000531	4.241945	0.210064	0.47254
GO:0141111	positive regulation of cGAS/STING signaling pathway	1	0.002252	196	0.000531	4.241945	0.210064	0.47254
GO:1904179	positive regulation of adipose tissue development	2	0.004505	709	0.001921	2.345335	0.210233	0.47254
GO:0009304	tRNA transcription	1	0.002252	197	0.000534	4.220412	0.211014	0.473838
GO:0072284	metanephric S-shaped body morphogenesis	1	0.002252	197	0.000534	4.220412	0.211014	0.473838
GO:0045053	protein retention in Golgi apparatus	2	0.004505	711	0.001926	2.338737	0.211108	0.473856
GO:0001736	establishment of planar polarity	3	0.006757	1315	0.003562	1.896778	0.211713	0.474635
GO:0007164	establishment of tissue polarity	3	0.006757	1315	0.003562	1.896778	0.211713	0.474635
GO:1901533	negative regulation of hematopoietic progenitor cell differentiation	2	0.004505	712	0.001929	2.335453	0.211545	0.474635
GO:0003165	Purkinje myocyte development	1	0.002252	198	0.000536	4.199097	0.211963	0.474811
GO:0034157	positive regulation of toll-like receptor 7 signaling pathway	1	0.002252	198	0.000536	4.199097	0.211963	0.474811
GO:1901379	regulation of potassium ion transmembrane transport	7	0.015766	4015	0.010876	1.449551	0.21237	0.47553
GO:0031953	negative regulation of protein autophosphorylation	1	0.002252	199	0.000539	4.177996	0.212911	0.476355
GO:0046416	D-amino acid metabolic process	1	0.002252	199	0.000539	4.177996	0.212911	0.476355
GO:0002568	somatic diversification of T cell receptor genes	1	0.002252	200	0.000542	4.157106	0.213857	0.477506
GO:0002681	somatic recombination of T cell receptor gene segments	1	0.002252	200	0.000542	4.157106	0.213857	0.477506
GO:0031134	sister chromatid biorientation	1	0.002252	200	0.000542	4.157106	0.213857	0.477506
GO:0033153	T cell receptor V(D)J recombination	1	0.002252	200	0.000542	4.157106	0.213857	0.477506
GO:0044209	AMP salvage	1	0.002252	200	0.000542	4.157106	0.213857	0.477506
GO:0006835	dicarboxylic acid transport	6	0.013514	3327	0.009013	1.499407	0.214408	0.47854
GO:0034155	regulation of toll-like receptor 7 signaling pathway	1	0.002252	201	0.000544	4.136424	0.214803	0.478649
GO:0060501	positive regulation of epithelial cell proliferation involved in lung morphogenesis	2	0.004505	719	0.001948	2.312715	0.214612	0.478649
GO:0070346	positive regulation of fat cell proliferation	1	0.002252	201	0.000544	4.136424	0.214803	0.478649
GO:1904589	regulation of protein import	1	0.002252	201	0.000544	4.136424	0.214803	0.478649
GO:0002832	negative regulation of response to biotic stimulus	8	0.018018	4745	0.012854	1.401764	0.215681	0.480172
GO:0060930	sinoatrial node cell fate commitment	1	0.002252	202	0.000547	4.115946	0.215747	0.480172
GO:0071651	positive regulation of chemokine (C-C motif) ligand 5 production	1	0.002252	202	0.000547	4.115946	0.215747	0.480172
GO:0000266	mitochondrial fission	2	0.004505	725	0.001964	2.293576	0.217244	0.481757
GO:0031398	positive regulation of protein ubiquitination	9	0.020270	5474	0.014829	1.366969	0.217204	0.481757
GO:0032663	regulation of interleukin-2 production	8	0.018018	4753	0.012875	1.399404	0.216937	0.481757
GO:0032680	regulation of tumor necrosis factor production	14	0.031532	9150	0.024787	1.272120	0.216859	0.481757
GO:0060136	embryonic process involved in female pregnancy	2	0.004505	725	0.001964	2.293576	0.217244	0.481757
GO:0062125	regulation of mitochondrial gene expression	2	0.004505	724	0.001961	2.296744	0.216805	0.481757
GO:0070481	nuclear-transcribed mRNA catabolic process, non-stop decay	1	0.002252	203	0.000550	4.095671	0.216691	0.481757
GO:0072079	nephron tubule formation	3	0.006757	1332	0.003608	1.872570	0.216992	0.481757
GO:2000780	negative regulation of double-strand break repair	3	0.006757	1332	0.003608	1.872570	0.216992	0.481757
GO:0033566	gamma-tubulin complex localization	1	0.002252	205	0.000555	4.055713	0.218574	0.483734
GO:0043266	regulation of potassium ion transport	8	0.018018	4762	0.012900	1.396760	0.218353	0.483734
GO:0046884	follicle-stimulating hormone secretion	1	0.002252	205	0.000555	4.055713	0.218574	0.483734
GO:0072319	vesicle uncoating	1	0.002252	205	0.000555	4.055713	0.218574	0.483734
GO:0090281	negative regulation of calcium ion import	2	0.004505	728	0.001972	2.284124	0.218561	0.483734
GO:0014028	notochord formation	1	0.002252	206	0.000558	4.036025	0.219513	0.484649
GO:0046864	isoprenoid transport	1	0.002252	206	0.000558	4.036025	0.219513	0.484649
GO:0046865	terpenoid transport	1	0.002252	206	0.000558	4.036025	0.219513	0.484649
GO:0097068	response to thyroxine	1	0.002252	206	0.000558	4.036025	0.219513	0.484649
GO:1902172	regulation of keratinocyte apoptotic process	2	0.004505	730	0.001978	2.277866	0.219439	0.484649
GO:1904026	regulation of collagen fibril organization	1	0.002252	206	0.000558	4.036025	0.219513	0.484649
GO:1901739	regulation of myoblast fusion	4	0.009009	1991	0.005393	1.670359	0.219826	0.485146
GO:0071347	cellular response to interleukin-1	7	0.015766	4061	0.011001	1.433132	0.220233	0.48585
GO:0071211	protein targeting to vacuole involved in autophagy	1	0.002252	207	0.000561	4.016527	0.220452	0.485945
GO:0090132	epithelium migration	1	0.002252	207	0.000561	4.016527	0.220452	0.485945
GO:1901607	alpha-amino acid biosynthetic process	4	0.009009	1994	0.005402	1.667846	0.220581	0.486035
GO:0014911	positive regulation of smooth muscle cell migration	5	0.011261	2672	0.007238	1.555803	0.221333	0.487497
GO:0071806	protein transmembrane transport	6	0.013514	3365	0.009116	1.482475	0.221611	0.487915
GO:0009987	cellular process	436	0.981982	359940	0.975048	1.007111	0.221701	0.48792
GO:0006281	DNA repair	25	0.056306	17573	0.047604	1.182811	0.222172	0.488516
GO:0043923	host-mediated activation of viral transcription	2	0.004505	736	0.001994	2.259297	0.222076	0.488516
GO:0046959	habituation	1	0.002252	209	0.000566	3.978092	0.222326	0.488516
GO:0060745	mammary gland branching involved in pregnancy	1	0.002252	209	0.000566	3.978092	0.222326	0.488516
GO:0061013	regulation of mRNA catabolic process	13	0.029279	8459	0.022915	1.277749	0.223143	0.490115
GO:0010976	positive regulation of neuron projection development	13	0.029279	8461	0.022920	1.277447	0.22338	0.490441
GO:0002260	lymphocyte homeostasis	6	0.013514	3377	0.009148	1.477207	0.223902	0.490808
GO:0042451	purine nucleoside biosynthetic process	2	0.004505	740	0.002005	2.247084	0.223836	0.490808
GO:0042455	ribonucleoside biosynthetic process	2	0.004505	740	0.002005	2.247084	0.223836	0.490808
GO:0046129	purine ribonucleoside biosynthetic process	2	0.004505	740	0.002005	2.247084	0.223836	0.490808
GO:0120552	branched-chain alpha-keto acid decarboxylation to branched-chain acyl-CoA	1	0.002252	211	0.000572	3.940385	0.224196	0.491061
GO:1904386	response to L-phenylalanine derivative	1	0.002252	211	0.000572	3.940385	0.224196	0.491061
GO:0043488	regulation of mRNA stability	12	0.027027	7729	0.020937	1.290860	0.224761	0.492104
GO:0046960	sensitization	1	0.002252	212	0.000574	3.921798	0.225129	0.492714
GO:0031076	embryonic camera-type eye development	2	0.004505	744	0.002015	2.235003	0.225596	0.493542
GO:0002326	B cell lineage commitment	1	0.002252	213	0.000577	3.903386	0.226061	0.494362
GO:0010638	positive regulation of organelle organization	34	0.076577	24626	0.066710	1.147905	0.226372	0.494654
GO:0044458	motile cilium assembly	3	0.006757	1362	0.003690	1.831324	0.226373	0.494654
GO:1901976	regulation of cell cycle checkpoint	5	0.011261	2703	0.007322	1.537960	0.22804	0.498098
GO:0048818	positive regulation of hair follicle maturation	2	0.004505	750	0.002032	2.217123	0.228239	0.498336
GO:0016048	detection of temperature stimulus	3	0.006757	1369	0.003709	1.821960	0.228574	0.49887
GO:0046060	dATP metabolic process	1	0.002252	216	0.000585	3.849172	0.22885	0.499079
GO:0060244	negative regulation of cell proliferation involved in contact inhibition	1	0.002252	216	0.000585	3.849172	0.22885	0.499079
GO:1901992	positive regulation of mitotic cell cycle phase transition	8	0.018018	4830	0.013084	1.377095	0.229166	0.49957
GO:0048382	mesendoderm development	2	0.004505	753	0.002040	2.208290	0.229561	0.500234
GO:0043627	response to estrogen	6	0.013514	3410	0.009237	1.462911	0.230243	0.501524
GO:0045829	negative regulation of isotype switching	1	0.002252	218	0.000591	3.813859	0.230704	0.501533
GO:0048104	establishment of body hair or bristle planar orientation	1	0.002252	218	0.000591	3.813859	0.230704	0.501533
GO:0048105	establishment of body hair planar orientation	1	0.002252	218	0.000591	3.813859	0.230704	0.501533
GO:0048294	negative regulation of isotype switching to IgE isotypes	1	0.002252	218	0.000591	3.813859	0.230704	0.501533
GO:0060346	bone trabecula formation	2	0.004505	756	0.002048	2.199527	0.230883	0.501533
GO:0060571	morphogenesis of an epithelial fold	2	0.004505	756	0.002048	2.199527	0.230883	0.501533
GO:0141008	transposable element silencing by mRNA destabilization	1	0.002252	218	0.000591	3.813859	0.230704	0.501533
GO:0000320	re-entry into mitotic cell cycle	1	0.002252	219	0.000593	3.796444	0.231629	0.501969
GO:0007252	I-kappaB phosphorylation	1	0.002252	219	0.000593	3.796444	0.231629	0.501969
GO:0019470	trans-4-hydroxy-L-proline catabolic process	1	0.002252	219	0.000593	3.796444	0.231629	0.501969
GO:0048003	antigen processing and presentation of lipid antigen via MHC class Ib	1	0.002252	219	0.000593	3.796444	0.231629	0.501969
GO:0060253	negative regulation of glial cell proliferation	2	0.004505	757	0.002051	2.196621	0.231324	0.501969
GO:0070314	G1 to G0 transition	2	0.004505	757	0.002051	2.196621	0.231324	0.501969
GO:0035924	cellular response to vascular endothelial growth factor stimulus	5	0.011261	2720	0.007368	1.528348	0.231743	0.502019
GO:0019725	cellular homeostasis	43	0.096847	31794	0.086127	1.124461	0.232128	0.50246
GO:2001237	negative regulation of extrinsic apoptotic signaling pathway	11	0.024775	7045	0.019084	1.298174	0.232087	0.50246
GO:0007638	mechanosensory behavior	2	0.004505	760	0.002059	2.187950	0.232647	0.502648
GO:0010918	positive regulation of mitochondrial membrane potential	1	0.002252	220	0.000596	3.779187	0.232553	0.502648
GO:0045738	negative regulation of DNA repair	3	0.006757	1382	0.003744	1.804822	0.23267	0.502648
GO:1904753	negative regulation of vascular associated smooth muscle cell migration	3	0.006757	1382	0.003744	1.804822	0.23267	0.502648
GO:1990748	cellular detoxification	7	0.015766	4131	0.011191	1.408847	0.232393	0.502648
GO:0072530	purine-containing compound transmembrane transport	3	0.006757	1383	0.003746	1.803517	0.232986	0.503133
GO:0002456	T cell mediated immunity	3	0.006757	1384	0.003749	1.802214	0.233302	0.503601
GO:0021761	limbic system development	1	0.002252	221	0.000599	3.762087	0.233476	0.503601
GO:0035799	ureter maturation	1	0.002252	221	0.000599	3.762087	0.233476	0.503601
GO:0009612	response to mechanical stimulus	19	0.042793	13096	0.035476	1.206246	0.234051	0.504644
GO:0032870	cellular response to hormone stimulus	30	0.067568	21606	0.058529	1.154431	0.234163	0.504689
GO:0060406	positive regulation of penile erection	1	0.002252	222	0.000601	3.745140	0.234398	0.504801
GO:0061205	paramesonephric duct development	1	0.002252	222	0.000601	3.745140	0.234398	0.504801
GO:0070873	regulation of glycogen metabolic process	4	0.009009	2049	0.005551	1.623077	0.234536	0.504901
GO:0035425	autocrine signaling	2	0.004505	765	0.002072	2.173650	0.234854	0.505388
GO:0060996	dendritic spine development	2	0.004505	766	0.002075	2.170812	0.235295	0.506141
GO:0031297	replication fork processing	3	0.006757	1391	0.003768	1.793144	0.235515	0.506416
GO:0072028	nephron morphogenesis	1	0.002252	224	0.000607	3.711702	0.236239	0.507183
GO:0072047	proximal/distal pattern formation involved in nephron development	1	0.002252	224	0.000607	3.711702	0.236239	0.507183
GO:0090131	mesenchyme migration	1	0.002252	224	0.000607	3.711702	0.236239	0.507183
GO:1904761	negative regulation of myofibroblast differentiation	1	0.002252	224	0.000607	3.711702	0.236239	0.507183
GO:1902808	positive regulation of cell cycle G1/S phase transition	6	0.013514	3442	0.009324	1.449311	0.236446	0.507432
GO:0060122	inner ear receptor cell stereocilium organization	3	0.006757	1395	0.003779	1.788003	0.236781	0.507952
GO:0032880	regulation of protein localization	59	0.132883	44615	0.120858	1.099492	0.237675	0.509397
GO:0090266	regulation of mitotic cell cycle spindle assembly checkpoint	3	0.006757	1398	0.003787	1.784166	0.237731	0.509397
GO:1903504	regulation of mitotic spindle checkpoint	3	0.006757	1398	0.003787	1.784166	0.237731	0.509397
GO:0043405	regulation of MAP kinase activity	7	0.015766	4165	0.011283	1.397347	0.238379	0.510588
GO:0046686	response to cadmium ion	3	0.006757	1401	0.003795	1.780345	0.238682	0.51084
GO:0086065	cell communication involved in cardiac conduction	3	0.006757	1401	0.003795	1.780345	0.238682	0.51084
GO:0097350	neutrophil clearance	1	0.002252	227	0.000615	3.662648	0.238991	0.511106
GO:1904094	positive regulation of autophagic cell death	1	0.002252	227	0.000615	3.662648	0.238991	0.511106
GO:0019217	regulation of fatty acid metabolic process	9	0.020270	5623	0.015232	1.330747	0.239391	0.511366
GO:0034067	protein localization to Golgi apparatus	2	0.004505	775	0.002099	2.145603	0.23927	0.511366
GO:0048518	positive regulation of biological process	300	0.675676	243102	0.658544	1.026015	0.2393	0.511366
GO:0072137	condensed mesenchymal cell proliferation	1	0.002252	228	0.000618	3.646584	0.239907	0.512271
GO:0030167	proteoglycan catabolic process	3	0.006757	1406	0.003809	1.774014	0.240268	0.512518
GO:0071383	cellular response to steroid hormone stimulus	9	0.020270	5629	0.015249	1.329329	0.240301	0.512518
GO:2000145	regulation of cell motility	85	0.191441	65577	0.177643	1.077677	0.240266	0.512518
GO:0009628	response to abiotic stimulus	70	0.157658	53490	0.144900	1.088044	0.240561	0.512875
GO:0017148	negative regulation of translation	11	0.024775	7110	0.019260	1.286306	0.240783	0.513151
GO:0006022	aminoglycan metabolic process	7	0.015766	4181	0.011326	1.391999	0.241213	0.513869
GO:0032740	positive regulation of interleukin-17 production	3	0.006757	1411	0.003822	1.767728	0.241856	0.514693
GO:0060947	cardiac vascular smooth muscle cell differentiation	1	0.002252	230	0.000623	3.614875	0.241734	0.514693
GO:1903555	regulation of tumor necrosis factor superfamily cytokine production	14	0.031532	9368	0.025377	1.242517	0.24188	0.514693
GO:0016114	terpenoid biosynthetic process	2	0.004505	783	0.002121	2.123681	0.242806	0.516465
GO:0000154	rRNA modification	2	0.004505	784	0.002124	2.120972	0.243248	0.51667
GO:0002674	negative regulation of acute inflammatory response	1	0.002252	232	0.000628	3.583712	0.243557	0.51667
GO:0009886	post-embryonic animal morphogenesis	1	0.002252	232	0.000628	3.583712	0.243557	0.51667
GO:0016045	detection of bacterium	1	0.002252	232	0.000628	3.583712	0.243557	0.51667
GO:0032881	regulation of polysaccharide metabolic process	5	0.011261	2772	0.007509	1.499677	0.243175	0.51667
GO:0036297	interstrand cross-link repair	3	0.006757	1415	0.003833	1.762730	0.243128	0.51667
GO:0090231	regulation of spindle checkpoint	3	0.006757	1416	0.003836	1.761486	0.243446	0.51667
GO:0070141	response to UV-A	2	0.004505	785	0.002127	2.118270	0.24369	0.516754
GO:0010523	negative regulation of calcium ion transport into cytosol	1	0.002252	233	0.000631	3.568331	0.244467	0.517006
GO:0015860	purine nucleoside transmembrane transport	1	0.002252	233	0.000631	3.568331	0.244467	0.517006
GO:0044282	small molecule catabolic process	18	0.040541	12435	0.033685	1.203505	0.244472	0.517006
GO:0050650	chondroitin sulfate proteoglycan biosynthetic process	4	0.009009	2088	0.005656	1.592761	0.244557	0.517006
GO:0061684	chaperone-mediated autophagy	1	0.002252	233	0.000631	3.568331	0.244467	0.517006
GO:0090037	positive regulation of protein kinase C signaling	1	0.002252	233	0.000631	3.568331	0.244467	0.517006
GO:0098928	presynaptic signal transduction	1	0.002252	233	0.000631	3.568331	0.244467	0.517006
GO:1903715	regulation of aerobic respiration	3	0.006757	1418	0.003841	1.759001	0.244083	0.517006
GO:0048661	positive regulation of smooth muscle cell proliferation	9	0.020270	5659	0.015330	1.322281	0.244869	0.517466
GO:0001712	ectodermal cell fate commitment	1	0.002252	234	0.000634	3.553082	0.245376	0.518338
GO:0048639	positive regulation of developmental growth	18	0.040541	12446	0.033715	1.202441	0.245599	0.518612
GO:0046321	positive regulation of fatty acid oxidation	3	0.006757	1424	0.003858	1.751590	0.245994	0.519247
GO:0043482	cellular pigment accumulation	1	0.002252	235	0.000637	3.537962	0.246283	0.519391
GO:0071578	zinc ion import across plasma membrane	2	0.004505	791	0.002143	2.102203	0.246344	0.519391
GO:1905702	regulation of inhibitory synapse assembly	1	0.002252	235	0.000637	3.537962	0.246283	0.519391
GO:0098869	cellular oxidant detoxification	5	0.011261	2787	0.007550	1.491606	0.2465	0.519523
GO:0034284	response to monosaccharide	11	0.024775	7153	0.019377	1.278573	0.246602	0.519539
GO:2000328	regulation of T-helper 17 cell lineage commitment	2	0.004505	793	0.002148	2.096901	0.247229	0.52066
GO:0098971	anterograde dendritic transport of neurotransmitter receptor complex	1	0.002252	237	0.000642	3.508106	0.248095	0.522087
GO:0150117	positive regulation of cell-substrate junction organization	6	0.013514	3501	0.009484	1.424886	0.248015	0.522087
GO:0050728	negative regulation of inflammatory response	16	0.036036	10942	0.029641	1.215750	0.248244	0.522201
GO:0051897	positive regulation of phosphatidylinositol 3-kinase/protein kinase B signal transduction	20	0.045045	14011	0.037955	1.186812	0.248377	0.522281
GO:0044770	cell cycle phase transition	12	0.027027	7917	0.021447	1.260206	0.248661	0.522679
GO:0002883	regulation of hypersensitivity	1	0.002252	238	0.000645	3.493366	0.249	0.522795
GO:0006560	proline metabolic process	1	0.002252	238	0.000645	3.493366	0.249	0.522795
GO:0016185	synaptic vesicle budding from presynaptic endocytic zone membrane	1	0.002252	238	0.000645	3.493366	0.249	0.522795
GO:0006545	glycine biosynthetic process	1	0.002252	239	0.000647	3.478750	0.249903	0.524492
GO:0051781	positive regulation of cell division	9	0.020270	5694	0.015425	1.314154	0.250236	0.524993
GO:0007051	spindle organization	9	0.020270	5695	0.015427	1.313923	0.25039	0.525116
GO:0032525	somite rostral/caudal axis specification	1	0.002252	240	0.000650	3.464255	0.250805	0.525388
GO:0060742	epithelial cell differentiation involved in prostate gland development	2	0.004505	801	0.002170	2.075958	0.250769	0.525388
GO:2001243	negative regulation of intrinsic apoptotic signaling pathway	9	0.020270	5697	0.015433	1.313462	0.250698	0.525388
GO:0010565	regulation of ketone metabolic process	12	0.027027	7936	0.021498	1.257189	0.251127	0.525863
GO:0034612	response to tumor necrosis factor	12	0.027027	7940	0.021509	1.256556	0.251648	0.526477
GO:0072086	specification of loop of Henle identity	1	0.002252	241	0.000653	3.449880	0.251706	0.526477
GO:0097018	renal albumin absorption	1	0.002252	241	0.000653	3.449880	0.251706	0.526477
GO:0007386	compartment pattern specification	1	0.002252	242	0.000656	3.435625	0.252606	0.527561
GO:0019511	peptidyl-proline hydroxylation	1	0.002252	242	0.000656	3.435625	0.252606	0.527561
GO:0045617	negative regulation of keratinocyte differentiation	1	0.002252	242	0.000656	3.435625	0.252606	0.527561
GO:1990074	polyuridylation-dependent mRNA catabolic process	1	0.002252	242	0.000656	3.435625	0.252606	0.527561
GO:0071346	cellular response to type II interferon	7	0.015766	4252	0.011518	1.368755	0.253918	0.5301
GO:0010566	regulation of ketone biosynthetic process	3	0.006757	1450	0.003928	1.720182	0.2543	0.530118
GO:0043922	host-mediated suppression of viral transcription	2	0.004505	809	0.002192	2.055429	0.254311	0.530118
GO:0097084	vascular associated smooth muscle cell development	2	0.004505	809	0.002192	2.055429	0.254311	0.530118
GO:2000779	regulation of double-strand break repair	9	0.020270	5720	0.015495	1.308180	0.254249	0.530118
GO:0050911	detection of chemical stimulus involved in sensory perception of smell	3	0.006757	1451	0.003931	1.718996	0.254621	0.530564
GO:0044065	regulation of respiratory system process	2	0.004505	811	0.002197	2.050360	0.255196	0.531178
GO:0071353	cellular response to interleukin-4	2	0.004505	811	0.002197	2.050360	0.255196	0.531178
GO:1903276	regulation of sodium ion export across plasma membrane	1	0.002252	245	0.000664	3.393556	0.2553	0.531178
GO:1903278	positive regulation of sodium ion export across plasma membrane	1	0.002252	245	0.000664	3.393556	0.2553	0.531178
GO:0008595	anterior/posterior axis specification, embryo	2	0.004505	813	0.002202	2.045317	0.256082	0.532497
GO:0060741	prostate gland stromal morphogenesis	1	0.002252	246	0.000666	3.379761	0.256196	0.532497
GO:1901722	regulation of cell proliferation involved in kidney development	3	0.006757	1456	0.003944	1.713093	0.256223	0.532497
GO:0001838	embryonic epithelial tube formation	4	0.009009	2134	0.005781	1.558428	0.256497	0.532665
GO:0062014	negative regulation of small molecule metabolic process	8	0.018018	4997	0.013536	1.331073	0.256489	0.532665
GO:0051656	establishment of organelle localization	19	0.042793	13323	0.036091	1.185694	0.256621	0.532722
GO:0035094	response to nicotine	4	0.009009	2138	0.005792	1.555512	0.257541	0.534431
GO:0009435	NAD+ biosynthetic process	2	0.004505	817	0.002213	2.035303	0.257853	0.534841
GO:0010817	regulation of hormone levels	37	0.083333	27432	0.074311	1.121412	0.257932	0.534841
GO:0006635	fatty acid beta-oxidation	4	0.009009	2141	0.005800	1.553332	0.258324	0.535454
GO:0038166	angiotensin-activated signaling pathway	2	0.004505	819	0.002219	2.030333	0.258739	0.536112
GO:0051896	regulation of phosphatidylinositol 3-kinase/protein kinase B signal transduction	25	0.056306	18013	0.048796	1.153918	0.259557	0.537544
GO:0071472	cellular response to salt stress	2	0.004505	821	0.002224	2.025387	0.259625	0.537544
GO:1904017	cellular response to Thyroglobulin triiodothyronine	1	0.002252	250	0.000677	3.325685	0.259768	0.537639
GO:0008652	amino acid biosynthetic process	5	0.011261	2851	0.007723	1.458122	0.260818	0.538602
GO:0021554	optic nerve development	2	0.004505	823	0.002229	2.020465	0.260511	0.538602
GO:0060066	oviduct development	1	0.002252	251	0.000680	3.312435	0.260659	0.538602
GO:0060710	chorio-allantoic fusion	3	0.006757	1469	0.003979	1.697933	0.260396	0.538602
GO:0072384	organelle transport along microtubule	7	0.015766	4290	0.011621	1.356631	0.260799	0.538602
GO:1905818	regulation of chromosome separation	5	0.011261	2851	0.007723	1.458122	0.260818	0.538602
GO:0060071	Wnt signaling pathway, planar cell polarity pathway	5	0.011261	2853	0.007729	1.457100	0.261269	0.53913
GO:0061025	membrane fusion	10	0.022523	6510	0.017635	1.277145	0.261245	0.53913
GO:1903608	protein localization to cytoplasmic stress granule	1	0.002252	252	0.000683	3.299290	0.261548	0.539503
GO:0045005	DNA-templated DNA replication maintenance of fidelity	3	0.006757	1473	0.003990	1.693322	0.261682	0.539578
GO:0032760	positive regulation of tumor necrosis factor production	10	0.022523	6514	0.017646	1.276360	0.261832	0.539686
GO:0002507	tolerance induction	2	0.004505	827	0.002240	2.010692	0.262283	0.540414
GO:0042592	homeostatic process	83	0.186937	64423	0.174517	1.071170	0.262653	0.540975
GO:0002385	mucosal immune response	2	0.004505	829	0.002246	2.005841	0.263168	0.541145
GO:0008354	germ cell migration	2	0.004505	829	0.002246	2.005841	0.263168	0.541145
GO:0010825	positive regulation of centrosome duplication	1	0.002252	254	0.000688	3.273312	0.263323	0.541145
GO:0060672	epithelial cell morphogenesis involved in placental branching	1	0.002252	254	0.000688	3.273312	0.263323	0.541145
GO:1902339	positive regulation of apoptotic process involved in morphogenesis	1	0.002252	254	0.000688	3.273312	0.263323	0.541145
GO:1904747	positive regulation of apoptotic process involved in development	1	0.002252	254	0.000688	3.273312	0.263323	0.541145
GO:0009153	purine deoxyribonucleotide biosynthetic process	1	0.002252	255	0.000691	3.260475	0.264209	0.542562
GO:0070142	synaptic vesicle budding	1	0.002252	255	0.000691	3.260475	0.264209	0.542562
GO:0170044	non-proteinogenic amino acid catabolic process	2	0.004505	833	0.002257	1.996209	0.26494	0.543659
GO:1990845	adaptive thermogenesis	3	0.006757	1483	0.004017	1.681904	0.264899	0.543659
GO:0070075	tear secretion	1	0.002252	256	0.000693	3.247739	0.265094	0.543773
GO:0060509	type I pneumocyte differentiation	2	0.004505	834	0.002259	1.993816	0.265383	0.544164
GO:0090117	endosome to lysosome transport of low-density lipoprotein particle	1	0.002252	257	0.000696	3.235102	0.265978	0.545182
GO:0007495	visceral mesoderm-endoderm interaction involved in midgut development	1	0.002252	258	0.000699	3.222563	0.266861	0.546586
GO:0007628	adult walking behavior	3	0.006757	1489	0.004034	1.675127	0.266832	0.546586
GO:0006163	purine nucleotide metabolic process	19	0.042793	13428	0.036375	1.176423	0.267343	0.547222
GO:0050994	regulation of lipid catabolic process	5	0.011261	2880	0.007802	1.443440	0.26737	0.547222
GO:0030202	heparin proteoglycan metabolic process	3	0.006757	1491	0.004039	1.672880	0.267477	0.547238
GO:0050770	regulation of axonogenesis	14	0.031532	9587	0.025970	1.214133	0.268095	0.548299
GO:0010907	positive regulation of glucose metabolic process	5	0.011261	2885	0.007815	1.440938	0.268503	0.548931
GO:0061713	anterior neural tube closure	1	0.002252	260	0.000704	3.197774	0.268624	0.548975
GO:0048265	response to pain	2	0.004505	842	0.002281	1.974872	0.268927	0.549391
GO:0010650	positive regulation of cell communication by electrical coupling	1	0.002252	261	0.000707	3.185522	0.269504	0.550366
GO:1904580	regulation of intracellular mRNA localization	2	0.004505	844	0.002286	1.970192	0.269813	0.550793
GO:0019474	L-lysine catabolic process to acetyl-CoA	1	0.002252	262	0.000710	3.173363	0.270383	0.551345
GO:0032714	negative regulation of interleukin-5 production	1	0.002252	262	0.000710	3.173363	0.270383	0.551345
GO:0035729	cellular response to hepatocyte growth factor stimulus	3	0.006757	1500	0.004063	1.662842	0.27038	0.551345
GO:0007276	gamete generation	31	0.069820	22864	0.061937	1.127277	0.271136	0.552411
GO:0050671	positive regulation of lymphocyte proliferation	12	0.027027	8089	0.021912	1.233410	0.271305	0.552411
GO:0050925	negative regulation of negative chemotaxis	1	0.002252	263	0.000712	3.161297	0.27126	0.552411
GO:0097254	renal tubular secretion	1	0.002252	263	0.000712	3.161297	0.27126	0.552411
GO:1901989	positive regulation of cell cycle phase transition	9	0.020270	5830	0.015793	1.283498	0.271453	0.552507
GO:0051289	protein homotetramerization	5	0.011261	2900	0.007856	1.433485	0.27191	0.553233
GO:0032696	negative regulation of interleukin-13 production	1	0.002252	264	0.000715	3.149323	0.272137	0.553288
GO:0048293	regulation of isotype switching to IgE isotypes	1	0.002252	264	0.000715	3.149323	0.272137	0.553288
GO:0044058	regulation of digestive system process	4	0.009009	2194	0.005943	1.515809	0.27224	0.553294
GO:0099518	vesicle cytoskeletal trafficking	5	0.011261	2904	0.007867	1.431510	0.272819	0.554268
GO:0010842	retina layer formation	3	0.006757	1508	0.004085	1.654021	0.272964	0.554358
GO:0031272	regulation of pseudopodium assembly	2	0.004505	853	0.002311	1.949405	0.273799	0.555415
GO:0031274	positive regulation of pseudopodium assembly	2	0.004505	853	0.002311	1.949405	0.273799	0.555415
GO:0072383	plus-end-directed vesicle transport along microtubule	1	0.002252	266	0.000721	3.125644	0.273887	0.555415
GO:0140074	cardiac endothelial to mesenchymal transition	1	0.002252	266	0.000721	3.125644	0.273887	0.555415
GO:0043487	regulation of RNA stability	12	0.027027	8114	0.021980	1.229610	0.274653	0.55656
GO:0090307	mitotic spindle assembly	3	0.006757	1513	0.004099	1.648555	0.27458	0.55656
GO:0045444	fat cell differentiation	14	0.031532	9645	0.026128	1.206832	0.2752	0.557465
GO:0043650	dicarboxylic acid biosynthetic process	2	0.004505	857	0.002322	1.940306	0.27557	0.55801
GO:0007566	embryo implantation	4	0.009009	2207	0.005979	1.506880	0.275673	0.558013
GO:0031669	cellular response to nutrient levels	17	0.038288	11963	0.032407	1.181490	0.27616	0.558794
GO:0060142	regulation of syncytium formation by plasma membrane fusion	4	0.009009	2210	0.005987	1.504835	0.276466	0.559209
GO:0010838	positive regulation of keratinocyte proliferation	2	0.004505	861	0.002332	1.931292	0.277341	0.560568
GO:0071108	protein K48-linked deubiquitination	2	0.004505	861	0.002332	1.931292	0.277341	0.560568
GO:0006282	regulation of DNA repair	13	0.029279	8901	0.024112	1.214299	0.277887	0.561467
GO:0006386	termination of RNA polymerase III transcription	1	0.002252	271	0.000734	3.067975	0.278244	0.56157
GO:0033047	regulation of mitotic sister chromatid segregation	4	0.009009	2216	0.006003	1.500760	0.278054	0.56157
GO:0071243	cellular response to arsenic-containing substance	2	0.004505	863	0.002338	1.926816	0.278227	0.56157
GO:0002285	lymphocyte activation involved in immune response	10	0.022523	6633	0.017968	1.253462	0.279483	0.563393
GO:0043549	regulation of kinase activity	20	0.045045	14324	0.038803	1.160878	0.279535	0.563393
GO:0097749	membrane tubulation	2	0.004505	866	0.002346	1.920141	0.279555	0.563393
GO:1902305	regulation of sodium ion transmembrane transport	5	0.011261	2933	0.007945	1.417356	0.279435	0.563393
GO:0017145	stem cell division	4	0.009009	2223	0.006022	1.496034	0.279908	0.563837
GO:0048280	vesicle fusion with Golgi apparatus	1	0.002252	273	0.000740	3.045499	0.279979	0.563837
GO:0070293	renal absorption	4	0.009009	2226	0.006030	1.494018	0.280704	0.56509
GO:0021508	floor plate formation	1	0.002252	274	0.000742	3.034384	0.280845	0.565169
GO:0006825	copper ion transport	2	0.004505	871	0.002359	1.909119	0.281768	0.566819
GO:0060572	morphogenesis of an epithelial bud	1	0.002252	276	0.000748	3.012396	0.282574	0.568028
GO:0072386	plus-end-directed organelle transport along microtubule	1	0.002252	276	0.000748	3.012396	0.282574	0.568028
GO:0034113	heterotypic cell-cell adhesion	4	0.009009	2235	0.006054	1.488002	0.283092	0.56886
GO:0022028	tangential migration from the subventricular zone to the olfactory bulb	1	0.002252	277	0.000750	3.001520	0.283437	0.569136
GO:0050995	negative regulation of lipid catabolic process	2	0.004505	875	0.002370	1.900391	0.283538	0.569136
GO:1902445	regulation of mitochondrial membrane permeability involved in programmed necrotic cell death	1	0.002252	277	0.000750	3.001520	0.283437	0.569136
GO:0006750	glutathione biosynthetic process	2	0.004505	876	0.002373	1.898222	0.28398	0.569403
GO:0070670	response to interleukin-4	2	0.004505	876	0.002373	1.898222	0.28398	0.569403
GO:1902042	negative regulation of extrinsic apoptotic signaling pathway via death domain receptors	3	0.006757	1542	0.004177	1.617551	0.283973	0.569403
GO:0070207	protein homotrimerization	2	0.004505	879	0.002381	1.891743	0.285307	0.571856
GO:0007018	microtubule-based movement	24	0.054054	17517	0.047452	1.139128	0.285559	0.572154
GO:0051684	maintenance of Golgi location	1	0.002252	280	0.000758	2.969361	0.28602	0.57287
GO:0019184	nonribosomal peptide biosynthetic process	2	0.004505	882	0.002389	1.885309	0.286634	0.573164
GO:0034087	establishment of mitotic sister chromatid cohesion	1	0.002252	281	0.000761	2.958794	0.286879	0.573164
GO:0040012	regulation of locomotion	87	0.195946	68147	0.184605	1.061435	0.286506	0.573164
GO:0061520	Langerhans cell differentiation	1	0.002252	281	0.000761	2.958794	0.286879	0.573164
GO:0170034	L-amino acid biosynthetic process	3	0.006757	1551	0.004202	1.608165	0.286893	0.573164
GO:1902965	regulation of protein localization to early endosome	2	0.004505	882	0.002389	1.885309	0.286634	0.573164
GO:1902966	positive regulation of protein localization to early endosome	2	0.004505	882	0.002389	1.885309	0.286634	0.573164
GO:2000659	regulation of interleukin-1-mediated signaling pathway	2	0.004505	883	0.002392	1.883174	0.287076	0.573322
GO:0032946	positive regulation of mononuclear cell proliferation	12	0.027027	8209	0.022238	1.215380	0.287492	0.573945
GO:0061141	lung ciliated cell differentiation	1	0.002252	282	0.000764	2.948302	0.287737	0.574019
GO:2000795	negative regulation of epithelial cell proliferation involved in lung morphogenesis	1	0.002252	282	0.000764	2.948302	0.287737	0.574019
GO:0035733	hepatic stellate cell activation	1	0.002252	283	0.000767	2.937884	0.288594	0.574898
GO:0051646	mitochondrion localization	4	0.009009	2255	0.006109	1.474805	0.288409	0.574898
GO:0060841	venous blood vessel development	1	0.002252	283	0.000767	2.937884	0.288594	0.574898
GO:1903430	negative regulation of cell maturation	1	0.002252	283	0.000767	2.937884	0.288594	0.574898
GO:2000242	negative regulation of reproductive process	5	0.011261	2974	0.008056	1.397816	0.288843	0.575186
GO:0019046	release from viral latency	1	0.002252	284	0.000769	2.927539	0.28945	0.575979
GO:1904515	positive regulation of TORC2 signaling	1	0.002252	284	0.000769	2.927539	0.28945	0.575979
GO:0002064	epithelial cell development	14	0.031532	9762	0.026444	1.192368	0.289723	0.576315
GO:0045137	development of primary sexual characteristics	2	0.004505	890	0.002411	1.868362	0.290171	0.576792
GO:0050996	positive regulation of lipid catabolic process	3	0.006757	1561	0.004229	1.597863	0.290141	0.576792
GO:0006869	lipid transport	19	0.042793	13652	0.036982	1.157120	0.290756	0.577747
GO:0014029	neural crest formation	1	0.002252	286	0.000775	2.907067	0.291158	0.577922
GO:0035305	negative regulation of dephosphorylation	1	0.002252	286	0.000775	2.907067	0.291158	0.577922
GO:0045793	positive regulation of cell size	2	0.004505	892	0.002416	1.864173	0.291055	0.577922
GO:0045737	positive regulation of cyclin-dependent protein serine/threonine kinase activity	1	0.002252	287	0.000777	2.896938	0.292011	0.579406
GO:1903557	positive regulation of tumor necrosis factor superfamily cytokine production	10	0.022523	6719	0.018201	1.237418	0.292453	0.580075
GO:0001819	positive regulation of cytokine production	33	0.074324	24722	0.066970	1.109817	0.292952	0.580649
GO:0060689	cell differentiation involved in salivary gland development	1	0.002252	288	0.000780	2.886879	0.292862	0.580649
GO:1904888	cranial skeletal system development	3	0.006757	1570	0.004253	1.588703	0.293066	0.580666
GO:0009074	aromatic amino acid family catabolic process	2	0.004505	898	0.002433	1.851718	0.293706	0.580906
GO:0009215	purine deoxyribonucleoside triphosphate metabolic process	1	0.002252	289	0.000783	2.876890	0.293713	0.580906
GO:0019532	oxalate transport	1	0.002252	289	0.000783	2.876890	0.293713	0.580906
GO:0030334	regulation of cell migration	81	0.182432	63401	0.171748	1.062209	0.293303	0.580906
GO:0035025	positive regulation of Rho protein signal transduction	4	0.009009	2274	0.006160	1.462482	0.293473	0.580906
GO:0032060	bleb assembly	2	0.004505	901	0.002441	1.845552	0.295031	0.583303
GO:0051205	protein insertion into membrane	4	0.009009	2282	0.006182	1.457355	0.295609	0.584238
GO:0035910	ascending aorta morphogenesis	2	0.004505	905	0.002452	1.837395	0.296797	0.586375
GO:0060402	calcium ion transport into cytosol	2	0.004505	907	0.002457	1.833343	0.297679	0.587909
GO:0030003	intracellular monoatomic cation homeostasis	27	0.060811	20023	0.054241	1.121129	0.298222	0.588769
GO:0055008	cardiac muscle tissue morphogenesis	7	0.015766	4493	0.012171	1.295337	0.298379	0.58887
GO:0035021	negative regulation of Rac protein signal transduction	1	0.002252	295	0.000799	2.818377	0.298796	0.58906
GO:0060281	regulation of oocyte development	1	0.002252	295	0.000799	2.818377	0.298796	0.58906
GO:1905879	regulation of oogenesis	1	0.002252	295	0.000799	2.818377	0.298796	0.58906
GO:0003433	chondrocyte development involved in endochondral bone morphogenesis	1	0.002252	296	0.000802	2.808855	0.299639	0.589881
GO:0006435	threonyl-tRNA aminoacylation	1	0.002252	296	0.000802	2.808855	0.299639	0.589881
GO:0038066	p38MAPK cascade	3	0.006757	1590	0.004307	1.568719	0.299574	0.589881
GO:1990478	response to ultrasound	1	0.002252	296	0.000802	2.808855	0.299639	0.589881
GO:0045657	positive regulation of monocyte differentiation	2	0.004505	912	0.002471	1.823292	0.299885	0.590156
GO:0035860	glial cell-derived neurotrophic factor receptor signaling pathway	2	0.004505	913	0.002473	1.821295	0.300327	0.590698
GO:0070131	positive regulation of mitochondrial translation	1	0.002252	297	0.000805	2.799398	0.300482	0.590698
GO:1904031	positive regulation of cyclin-dependent protein kinase activity	1	0.002252	297	0.000805	2.799398	0.300482	0.590698
GO:0033598	mammary gland epithelial cell proliferation	3	0.006757	1594	0.004318	1.564783	0.300876	0.591263
GO:0015807	L-amino acid transport	6	0.013514	3763	0.010194	1.325678	0.301096	0.591285
GO:0019359	nicotinamide nucleotide biosynthetic process	2	0.004505	915	0.002479	1.817314	0.301209	0.591285
GO:0019363	pyridine nucleotide biosynthetic process	2	0.004505	915	0.002479	1.817314	0.301209	0.591285
GO:0051049	regulation of transport	98	0.220721	77414	0.209708	1.052513	0.301544	0.591734
GO:0019896	axonal transport of mitochondrion	2	0.004505	917	0.002484	1.813350	0.30209	0.592595
GO:0050885	neuromuscular process controlling balance	4	0.009009	2308	0.006252	1.440938	0.302564	0.593313
GO:0090140	regulation of mitochondrial fission	3	0.006757	1600	0.004334	1.558915	0.30283	0.593625
GO:2000318	positive regulation of T-helper 17 type immune response	2	0.004505	920	0.002492	1.807437	0.303413	0.594556
GO:0036493	positive regulation of translation in response to endoplasmic reticulum stress	1	0.002252	301	0.000815	2.762197	0.303842	0.595185
GO:1903522	regulation of blood circulation	22	0.049550	16138	0.043717	1.133428	0.304341	0.595951
GO:0071985	multivesicular body sorting pathway	3	0.006757	1605	0.004348	1.554058	0.304459	0.595972
GO:0060022	hard palate development	2	0.004505	924	0.002503	1.799613	0.305175	0.597162
GO:0090175	regulation of establishment of planar polarity	1	0.002252	303	0.000821	2.743964	0.305516	0.597617
GO:0051052	regulation of DNA metabolic process	27	0.060811	20108	0.054471	1.116390	0.305815	0.597779
GO:1904752	regulation of vascular associated smooth muscle cell migration	4	0.009009	2320	0.006285	1.433485	0.30578	0.597779
GO:0010894	negative regulation of steroid biosynthetic process	3	0.006757	1611	0.004364	1.548270	0.306414	0.598104
GO:0033600	negative regulation of mammary gland epithelial cell proliferation	1	0.002252	304	0.000824	2.734938	0.306351	0.598104
GO:0042904	9-cis-retinoic acid biosynthetic process	1	0.002252	304	0.000824	2.734938	0.306351	0.598104
GO:0042905	9-cis-retinoic acid metabolic process	1	0.002252	304	0.000824	2.734938	0.306351	0.598104
GO:0003254	regulation of membrane depolarization	5	0.011261	3057	0.008281	1.359865	0.308052	0.600028
GO:0003365	establishment of cell polarity involved in ameboidal cell migration	1	0.002252	306	0.000829	2.717063	0.308019	0.600028
GO:0007530	sex determination	3	0.006757	1615	0.004375	1.544436	0.307718	0.600028
GO:0060405	regulation of penile erection	1	0.002252	306	0.000829	2.717063	0.308019	0.600028
GO:0071539	protein localization to centrosome	2	0.004505	930	0.002519	1.788003	0.307818	0.600028
GO:1905508	protein localization to microtubule organizing center	2	0.004505	930	0.002519	1.788003	0.307818	0.600028
GO:0031333	negative regulation of protein-containing complex assembly	11	0.024775	7589	0.020558	1.205117	0.308164	0.600034
GO:1901654	response to ketone	19	0.042793	13816	0.037426	1.143385	0.308319	0.600124
GO:1902618	cellular response to fluoride	1	0.002252	307	0.000832	2.708212	0.308852	0.60095
GO:1901890	positive regulation of cell junction assembly	11	0.024775	7596	0.020577	1.204006	0.309185	0.601386
GO:0007084	mitotic nuclear membrane reassembly	1	0.002252	308	0.000834	2.699419	0.309683	0.601932
GO:0101024	mitotic nuclear membrane organization	1	0.002252	308	0.000834	2.699419	0.309683	0.601932
GO:0033059	cellular pigmentation	1	0.002252	309	0.000837	2.690683	0.310514	0.603334
GO:0034728	nucleosome organization	6	0.013514	3809	0.010318	1.309668	0.310642	0.603372
GO:0032511	late endosome to vacuole transport via multivesicular body sorting pathway	2	0.004505	937	0.002538	1.774645	0.310898	0.603443
GO:0050847	progesterone receptor signaling pathway	2	0.004505	937	0.002538	1.774645	0.310898	0.603443
GO:0044691	tooth eruption	1	0.002252	310	0.000840	2.682004	0.311343	0.603671
GO:0044793	host-mediated suppression of viral proces	2	0.004505	938	0.002541	1.772753	0.311337	0.603671
GO:0061577	calcium ion transmembrane transport via high voltage-gated calcium channel	1	0.002252	310	0.000840	2.682004	0.311343	0.603671
GO:0010874	regulation of cholesterol efflux	3	0.006757	1627	0.004407	1.533045	0.311631	0.604017
GO:0097053	L-kynurenine catabolic process	1	0.002252	311	0.000842	2.673380	0.312172	0.604429
GO:1903943	regulation of hepatocyte apoptotic process	1	0.002252	311	0.000842	2.673380	0.312172	0.604429
GO:1903944	negative regulation of hepatocyte apoptotic process	1	0.002252	311	0.000842	2.673380	0.312172	0.604429
GO:0031946	regulation of glucocorticoid biosynthetic process	3	0.006757	1629	0.004413	1.531162	0.312283	0.604433
GO:0030035	microspike assembly	1	0.002252	312	0.000845	2.664811	0.312999	0.605607
GO:1901679	nucleotide transmembrane transport	2	0.004505	943	0.002555	1.763353	0.313535	0.606432
GO:0036517	chemoattraction of serotonergic neuron axon	1	0.002252	313	0.000848	2.656298	0.313826	0.606569
GO:1904934	negative regulation of cell proliferation in midbrain	1	0.002252	313	0.000848	2.656298	0.313826	0.606569
GO:0019530	taurine metabolic process	1	0.002252	314	0.000851	2.647838	0.314651	0.607102
GO:0019694	alkanesulfonate metabolic process	1	0.002252	314	0.000851	2.647838	0.314651	0.607102
GO:0045136	development of secondary sexual characteristics	1	0.002252	314	0.000851	2.647838	0.314651	0.607102
GO:0051885	positive regulation of timing of anagen	1	0.002252	314	0.000851	2.647838	0.314651	0.607102
GO:1901355	response to rapamycin	1	0.002252	314	0.000851	2.647838	0.314651	0.607102
GO:0051798	positive regulation of hair follicle development	2	0.004505	946	0.002563	1.757761	0.314853	0.60728
GO:0000098	sulfur amino acid catabolic process	1	0.002252	315	0.000853	2.639432	0.315476	0.607341
GO:0006493	protein O-linked glycosylation	13	0.029279	9186	0.024884	1.176625	0.315296	0.607341
GO:0021696	cerebellar cortex morphogenesis	1	0.002252	315	0.000853	2.639432	0.315476	0.607341
GO:0042698	ovulation cycle	3	0.006757	1639	0.004440	1.521820	0.315544	0.607341
GO:0071865	regulation of apoptotic process in bone marrow cell	1	0.002252	315	0.000853	2.639432	0.315476	0.607341
GO:0071866	negative regulation of apoptotic process in bone marrow cell	1	0.002252	315	0.000853	2.639432	0.315476	0.607341
GO:0014009	glial cell proliferation	3	0.006757	1640	0.004443	1.520892	0.315871	0.607757
GO:0002001	renin secretion into blood stream	1	0.002252	316	0.000856	2.631080	0.316299	0.608158
GO:0006086	pyruvate decarboxylation to acetyl-CoA	1	0.002252	316	0.000856	2.631080	0.316299	0.608158
GO:0006498	N-terminal protein lipidation	1	0.002252	317	0.000859	2.622780	0.317122	0.609103
GO:0018199	peptidyl-glutamine modification	1	0.002252	317	0.000859	2.622780	0.317122	0.609103
GO:0042775	mitochondrial ATP synthesis coupled electron transport	1	0.002252	317	0.000859	2.622780	0.317122	0.609103
GO:0021999	neural plate anterior/posterior regionalization	1	0.002252	318	0.000861	2.614532	0.317943	0.609198
GO:0030046	parallel actin filament bundle assembly	1	0.002252	318	0.000861	2.614532	0.317943	0.609198
GO:0060324	face development	3	0.006757	1646	0.004459	1.515348	0.317828	0.609198
GO:0070830	bicellular tight junction assembly	3	0.006757	1645	0.004456	1.516270	0.317502	0.609198
GO:0072540	T-helper 17 cell lineage commitment	2	0.004505	953	0.002582	1.744850	0.317927	0.609198
GO:0086046	membrane depolarization during SA node cell action potential	1	0.002252	318	0.000861	2.614532	0.317943	0.609198
GO:1902041	regulation of extrinsic apoptotic signaling pathway via death domain receptors	5	0.011261	3098	0.008392	1.341868	0.31761	0.609198
GO:0035728	response to hepatocyte growth factor	3	0.006757	1647	0.004462	1.514428	0.318154	0.609391
GO:0001938	positive regulation of endothelial cell proliferation	10	0.022523	6895	0.018678	1.205832	0.319473	0.610646
GO:0009200	deoxyribonucleoside triphosphate metabolic process	1	0.002252	320	0.000867	2.598191	0.319583	0.610646
GO:0017085	response to insecticide	1	0.002252	320	0.000867	2.598191	0.319583	0.610646
GO:0021680	cerebellar Purkinje cell layer development	1	0.002252	320	0.000867	2.598191	0.319583	0.610646
GO:0035989	tendon development	1	0.002252	320	0.000867	2.598191	0.319583	0.610646
GO:0072740	cellular response to anisomycin	1	0.002252	320	0.000867	2.598191	0.319583	0.610646
GO:0140468	HRI-mediated signaling	1	0.002252	320	0.000867	2.598191	0.319583	0.610646
GO:0051964	negative regulation of synapse assembly	2	0.004505	958	0.002595	1.735744	0.32012	0.611154
GO:0055024	regulation of cardiac muscle tissue development	1	0.002252	321	0.000870	2.590097	0.320402	0.611154
GO:0097476	spinal cord motor neuron migration	1	0.002252	321	0.000870	2.590097	0.320402	0.611154
GO:0140928	inhibition of non-skeletal tissue mineralization	1	0.002252	321	0.000870	2.590097	0.320402	0.611154
GO:1904064	positive regulation of cation transmembrane transport	7	0.015766	4607	0.012480	1.263284	0.319978	0.611154
GO:0042773	ATP synthesis coupled electron transport	1	0.002252	322	0.000872	2.582053	0.32122	0.612046
GO:0046348	amino sugar catabolic process	1	0.002252	322	0.000872	2.582053	0.32122	0.612046
GO:0048522	positive regulation of cellular process	287	0.646396	234251	0.634567	1.018642	0.32103	0.612046
GO:0071384	cellular response to corticosteroid stimulus	7	0.015766	4614	0.012499	1.261367	0.321313	0.612046
GO:0002024	diet induced thermogenesis	2	0.004505	962	0.002606	1.728526	0.321873	0.61279
GO:0010970	transport along microtubule	12	0.027027	8458	0.022912	1.179600	0.321935	0.61279
GO:0036159	inner dynein arm assembly	1	0.002252	323	0.000875	2.574059	0.322036	0.61279
GO:0002752	cell surface pattern recognition receptor signaling pathway	4	0.009009	2382	0.006453	1.396173	0.322449	0.613364
GO:0032275	luteinizing hormone secretion	1	0.002252	325	0.000880	2.558219	0.323667	0.614833
GO:0048667	cell morphogenesis involved in neuron differentiation	3	0.006757	1663	0.004505	1.499858	0.323375	0.614833
GO:0090209	negative regulation of triglyceride metabolic process	2	0.004505	966	0.002617	1.721369	0.323625	0.614833
GO:0098543	detection of other organism	1	0.002252	325	0.000880	2.558219	0.323667	0.614833
GO:0072594	establishment of protein localization to organelle	18	0.040541	13182	0.035709	1.135304	0.325207	0.617498
GO:0090168	Golgi reassembly	1	0.002252	327	0.000886	2.542572	0.325293	0.617498
GO:0120192	tight junction assembly	4	0.009009	2393	0.006482	1.389755	0.325414	0.617516
GO:0098693	regulation of synaptic vesicle cycle	2	0.004505	971	0.002630	1.712505	0.325814	0.618062
GO:0045742	positive regulation of epidermal growth factor receptor signaling pathway	3	0.006757	1671	0.004527	1.492677	0.325985	0.618174
GO:1902882	regulation of response to oxidative stress	4	0.009009	2396	0.006491	1.388015	0.326223	0.618413
GO:0002316	follicular B cell differentiation	1	0.002252	329	0.000891	2.527116	0.326916	0.619063
GO:0009163	nucleoside biosynthetic process	2	0.004505	974	0.002638	1.707230	0.327126	0.619063
GO:0034063	stress granule assembly	2	0.004505	974	0.002638	1.707230	0.327126	0.619063
GO:0034404	nucleobase-containing small molecule biosynthetic process	2	0.004505	974	0.002638	1.707230	0.327126	0.619063
GO:0035973	aggrephagy	1	0.002252	329	0.000891	2.527116	0.326916	0.619063
GO:1901290	succinyl-CoA biosynthetic process	1	0.002252	330	0.000894	2.519458	0.327725	0.619984
GO:0090659	walking behavior	3	0.006757	1677	0.004543	1.487337	0.327943	0.620183
GO:0007173	epidermal growth factor receptor signaling pathway	6	0.013514	3894	0.010549	1.281080	0.328409	0.620853
GO:1904706	negative regulation of vascular associated smooth muscle cell proliferation	3	0.006757	1679	0.004548	1.485565	0.328595	0.620992
GO:0007431	salivary gland development	1	0.002252	332	0.000899	2.504281	0.329342	0.621341
GO:0010043	response to zinc ion	3	0.006757	1681	0.004554	1.483797	0.329248	0.621341
GO:0016031	tRNA import into mitochondrion	1	0.002252	332	0.000899	2.504281	0.329342	0.621341
GO:0031943	regulation of glucocorticoid metabolic process	3	0.006757	1681	0.004554	1.483797	0.329248	0.621341
GO:0060435	bronchiole development	1	0.002252	332	0.000899	2.504281	0.329342	0.621341
GO:0043279	response to alkaloid	9	0.020270	6190	0.016768	1.208851	0.329858	0.622101
GO:0001550	ovarian cumulus expansion	1	0.002252	333	0.000902	2.496760	0.330149	0.622225
GO:0048850	hypophysis morphogenesis	1	0.002252	333	0.000902	2.496760	0.330149	0.622225
GO:0032489	regulation of Cdc42 protein signal transduction	2	0.004505	985	0.002668	1.688165	0.331932	0.623671
GO:0043305	negative regulation of mast cell degranulation	1	0.002252	335	0.000907	2.481854	0.33176	0.623671
GO:0043605	amide catabolic process	1	0.002252	335	0.000907	2.481854	0.33176	0.623671
GO:0044794	host-mediated activation of viral process	3	0.006757	1688	0.004573	1.477644	0.331531	0.623671
GO:0071604	transforming growth factor beta production	2	0.004505	983	0.002663	1.691600	0.331059	0.623671
GO:0098840	protein transport along microtubule	2	0.004505	985	0.002668	1.688165	0.331932	0.623671
GO:0099118	microtubule-based protein transport	2	0.004505	985	0.002668	1.688165	0.331932	0.623671
GO:0106380	purine ribonucleotide salvage	1	0.002252	335	0.000907	2.481854	0.33176	0.623671
GO:1901098	positive regulation of autophagosome maturation	1	0.002252	335	0.000907	2.481854	0.33176	0.623671
GO:0006310	DNA recombination	11	0.024775	7752	0.021000	1.179777	0.332137	0.623844
GO:0042531	positive regulation of tyrosine phosphorylation of STAT protein	3	0.006757	1691	0.004581	1.475023	0.33251	0.624066
GO:0048662	negative regulation of smooth muscle cell proliferation	6	0.013514	3915	0.010605	1.274209	0.33282	0.624066
GO:0051204	protein insertion into mitochondrial membrane	2	0.004505	987	0.002674	1.684744	0.332805	0.624066
GO:0060059	embryonic retina morphogenesis in camera-type eye	1	0.002252	336	0.000910	2.474468	0.332564	0.624066
GO:0072089	stem cell proliferation	4	0.009009	2420	0.006556	1.374250	0.332699	0.624066
GO:0038127	ERBB signaling pathway	7	0.015766	4675	0.012664	1.244909	0.332988	0.624169
GO:0046053	dAMP metabolic process	1	0.002252	337	0.000913	2.467125	0.333367	0.624243
GO:0051593	response to folic acid	1	0.002252	337	0.000913	2.467125	0.333367	0.624243
GO:0097052	L-kynurenine metabolic process	1	0.002252	337	0.000913	2.467125	0.333367	0.624243
GO:0014904	myotube cell development	3	0.006757	1694	0.004589	1.472411	0.333489	0.62426
GO:0009150	purine ribonucleotide metabolic process	14	0.031532	10106	0.027376	1.151781	0.333669	0.624386
GO:0043576	regulation of respiratory gaseous exchange	2	0.004505	990	0.002682	1.679639	0.334113	0.624686
GO:0046069	cGMP catabolic process	1	0.002252	338	0.000916	2.459826	0.334169	0.624686
GO:0048880	sensory system development	1	0.002252	338	0.000916	2.459826	0.334169	0.624686
GO:1903237	negative regulation of leukocyte tethering or rolling	1	0.002252	339	0.000918	2.452570	0.33497	0.625972
GO:0045939	negative regulation of steroid metabolic process	3	0.006757	1699	0.004602	1.468077	0.33512	0.62604
GO:0060371	regulation of atrial cardiac muscle cell membrane depolarization	1	0.002252	340	0.000921	2.445356	0.33577	0.626831
GO:0070104	negative regulation of interleukin-6-mediated signaling pathway	1	0.002252	340	0.000921	2.445356	0.33577	0.626831
GO:0032371	regulation of sterol transport	4	0.009009	2436	0.006599	1.365224	0.337019	0.628739
GO:0032374	regulation of cholesterol transport	4	0.009009	2436	0.006599	1.365224	0.337019	0.628739
GO:0002864	regulation of acute inflammatory response to antigenic stimulus	1	0.002252	342	0.000926	2.431056	0.337367	0.628963
GO:0015800	acidic amino acid transport	5	0.011261	3182	0.008620	1.306444	0.337296	0.628963
GO:0006873	intracellular monoatomic ion homeostasis	27	0.060811	20458	0.055419	1.097291	0.337717	0.629403
GO:0043476	pigment accumulation	1	0.002252	343	0.000929	2.423968	0.338165	0.629873
GO:0043536	positive regulation of blood vessel endothelial cell migration	8	0.018018	5469	0.014815	1.216195	0.338197	0.629873
GO:0032801	receptor catabolic process	2	0.004505	1000	0.002709	1.662842	0.338469	0.630167
GO:0030502	negative regulation of bone mineralization	3	0.006757	1711	0.004635	1.457781	0.339033	0.630925
GO:0050807	regulation of synapse organization	27	0.060811	20473	0.055460	1.096487	0.339105	0.630925
GO:0045647	negative regulation of erythrocyte differentiation	2	0.004505	1002	0.002714	1.659523	0.339339	0.631148
GO:0007283	spermatogenesis	27	0.060811	20479	0.055476	1.096165	0.339661	0.631498
GO:0010742	macrophage derived foam cell differentiation	1	0.002252	345	0.000935	2.409916	0.339756	0.631498
GO:0070534	protein K63-linked ubiquitination	5	0.011261	3194	0.008652	1.301536	0.340117	0.631957
GO:0051301	cell division	28	0.063063	21291	0.057676	1.093410	0.340689	0.632807
GO:0070646	protein modification by small protein removal	7	0.015766	4717	0.012778	1.233824	0.341062	0.633287
GO:0051560	mitochondrial calcium ion homeostasis	2	0.004505	1007	0.002728	1.651283	0.341513	0.633485
GO:1902686	mitochondrial outer membrane permeabilization involved in programmed cell death	2	0.004505	1007	0.002728	1.651283	0.341513	0.633485
GO:2000137	negative regulation of cell proliferation involved in heart morphogenesis	1	0.002252	347	0.000940	2.396026	0.341344	0.633485
GO:0090398	cellular senescence	6	0.013514	3957	0.010719	1.260684	0.341663	0.63355
GO:0070268	cornification	1	0.002252	348	0.000943	2.389141	0.342137	0.634215
GO:0007608	sensory perception of smell	4	0.009009	2456	0.006653	1.354106	0.342423	0.634534
GO:0048873	homeostasis of number of cells within a tissue	4	0.009009	2457	0.006656	1.353555	0.342693	0.634822
GO:0141193	nuclear receptor-mediated signaling pathway	10	0.022523	7045	0.019084	1.180158	0.342915	0.635019
GO:0030851	granulocyte differentiation	3	0.006757	1724	0.004670	1.446789	0.343271	0.635252
GO:0048146	positive regulation of fibroblast proliferation	7	0.015766	4728	0.012808	1.230954	0.343181	0.635252
GO:0014834	skeletal muscle satellite cell maintenance involved in skeletal muscle regeneration	1	0.002252	350	0.000948	2.375489	0.343719	0.635868
GO:0030947	regulation of vascular endothelial growth factor receptor signaling pathway	4	0.009009	2463	0.006672	1.350258	0.344315	0.636545
GO:0032369	negative regulation of lipid transport	3	0.006757	1727	0.004678	1.444275	0.344249	0.636545
GO:1901077	regulation of relaxation of muscle	3	0.006757	1728	0.004681	1.443440	0.344574	0.636598
GO:1904016	response to Thyroglobulin triiodothyronine	1	0.002252	351	0.000951	2.368721	0.344508	0.636598
GO:0006048	UDP-N-acetylglucosamine biosynthetic process	1	0.002252	352	0.000954	2.361992	0.345297	0.637081
GO:0006983	ER overload response	1	0.002252	352	0.000954	2.361992	0.345297	0.637081
GO:2000790	regulation of mesenchymal cell proliferation involved in lung development	1	0.002252	352	0.000954	2.361992	0.345297	0.637081
GO:2000791	negative regulation of mesenchymal cell proliferation involved in lung development	1	0.002252	352	0.000954	2.361992	0.345297	0.637081
GO:0031145	anaphase-promoting complex-dependent catabolic process	2	0.004505	1016	0.002752	1.636656	0.345421	0.637097
GO:0010454	negative regulation of cell fate commitment	2	0.004505	1017	0.002755	1.635047	0.345854	0.637684
GO:0000956	nuclear-transcribed mRNA catabolic process	7	0.015766	4744	0.012851	1.226802	0.346266	0.638057
GO:0030853	negative regulation of granulocyte differentiation	2	0.004505	1018	0.002758	1.633440	0.346288	0.638057
GO:0098754	detoxification	7	0.015766	4747	0.012859	1.226027	0.346845	0.638493
GO:0099557	trans-synaptic signaling by trans-synaptic complex, modulating synaptic transmission	1	0.002252	354	0.000959	2.348647	0.346871	0.638493
GO:1904354	negative regulation of telomere capping	1	0.002252	354	0.000959	2.348647	0.346871	0.638493
GO:0035520	monoubiquitinated protein deubiquitination	1	0.002252	355	0.000962	2.342031	0.347657	0.639513
GO:1990314	cellular response to insulin-like growth factor stimulus	2	0.004505	1021	0.002766	1.628641	0.347588	0.639513
GO:0120031	plasma membrane bounded cell projection assembly	23	0.051802	17371	0.047057	1.100840	0.348484	0.640608
GO:1902108	regulation of mitochondrial membrane permeability involved in apoptotic process	2	0.004505	1023	0.002771	1.625457	0.348455	0.640608
GO:0001570	vasculogenesis	10	0.022523	7084	0.019190	1.173661	0.349059	0.641118
GO:0010225	response to UV-C	1	0.002252	357	0.000967	2.328911	0.349226	0.641118
GO:0031440	regulation of mRNA 3'-end processing	2	0.004505	1024	0.002774	1.623869	0.348888	0.641118
GO:0090193	positive regulation of glomerulus development	1	0.002252	357	0.000967	2.328911	0.349226	0.641118
GO:0050905	neuromuscular process	7	0.015766	4762	0.012900	1.222165	0.349741	0.64185
GO:0001935	endothelial cell proliferation	5	0.011261	3239	0.008774	1.283453	0.350712	0.641858
GO:0007614	short-term memory	1	0.002252	359	0.000973	2.315936	0.350791	0.641858
GO:0009651	response to salt stress	2	0.004505	1028	0.002785	1.617551	0.350619	0.641858
GO:0021943	formation of radial glial scaffolds	1	0.002252	359	0.000973	2.315936	0.350791	0.641858
GO:0022400	regulation of opsin-mediated signaling pathway	1	0.002252	359	0.000973	2.315936	0.350791	0.641858
GO:0046545	development of primary female sexual characteristics	1	0.002252	359	0.000973	2.315936	0.350791	0.641858
GO:0048232	male gamete generation	27	0.060811	20595	0.055790	1.089991	0.350449	0.641858
GO:0061049	cell growth involved in cardiac muscle cell development	1	0.002252	359	0.000973	2.315936	0.350791	0.641858
GO:0071896	protein localization to adherens junction	1	0.002252	358	0.000970	2.322406	0.350009	0.641858
GO:1903035	negative regulation of response to wounding	7	0.015766	4770	0.012922	1.220115	0.351286	0.642551
GO:0099550	trans-synaptic signaling, modulating synaptic transmission	2	0.004505	1030	0.002790	1.614410	0.351484	0.6427
GO:1904862	inhibitory synapse assembly	2	0.004505	1031	0.002793	1.612844	0.351916	0.643277
GO:0000377	RNA splicing, via transesterification reactions with bulged adenosine as nucleophile	9	0.020270	6327	0.017139	1.182676	0.352699	0.643367
GO:0000398	mRNA splicing, via spliceosome	9	0.020270	6327	0.017139	1.182676	0.352699	0.643367
GO:0006505	GPI anchor metabolic process	2	0.004505	1033	0.002798	1.609722	0.35278	0.643367
GO:0006506	GPI anchor biosynthetic process	2	0.004505	1033	0.002798	1.609722	0.35278	0.643367
GO:0006879	intracellular iron ion homeostasis	5	0.011261	3247	0.008796	1.280291	0.352598	0.643367
GO:0072739	response to anisomycin	1	0.002252	361	0.000978	2.303106	0.352353	0.643367
GO:2000781	positive regulation of double-strand break repair	6	0.013514	4009	0.010860	1.244332	0.352644	0.643367
GO:0036520	astrocyte-dopaminergic neuron signaling	1	0.002252	362	0.000981	2.296744	0.353132	0.64373
GO:0060292	long-term synaptic depression	2	0.004505	1034	0.002801	1.608165	0.353212	0.64373
GO:0045773	positive regulation of axon extension	5	0.011261	3251	0.008807	1.278716	0.353541	0.644116
GO:0031452	negative regulation of heterochromatin formation	1	0.002252	363	0.000983	2.290416	0.35391	0.644151
GO:0038172	interleukin-33-mediated signaling pathway	1	0.002252	363	0.000983	2.290416	0.35391	0.644151
GO:0120262	negative regulation of heterochromatin organization	1	0.002252	363	0.000983	2.290416	0.35391	0.644151
GO:0097070	ductus arteriosus closure	1	0.002252	365	0.000989	2.277866	0.355464	0.646128
GO:0098771	inorganic ion homeostasis	28	0.063063	21451	0.058109	1.085254	0.355331	0.646128
GO:0099068	postsynapse assembly	1	0.002252	365	0.000989	2.277866	0.355464	0.646128
GO:1902235	regulation of endoplasmic reticulum stress-induced intrinsic apoptotic signaling pathway	3	0.006757	1761	0.004770	1.416390	0.355319	0.646128
GO:0034405	response to fluid shear stress	7	0.015766	4793	0.012984	1.214260	0.355733	0.646405
GO:2000310	regulation of NMDA receptor activity	1	0.002252	366	0.000991	2.271643	0.356239	0.647112
GO:0002295	T-helper cell lineage commitment	2	0.004505	1043	0.002825	1.594288	0.357096	0.648029
GO:0032091	negative regulation of protein binding	2	0.004505	1043	0.002825	1.594288	0.357096	0.648029
GO:0042574	retinal metabolic process	2	0.004505	1043	0.002825	1.594288	0.357096	0.648029
GO:0006693	prostaglandin metabolic process	2	0.004505	1044	0.002828	1.592761	0.357527	0.648082
GO:0051261	protein depolymerization	3	0.006757	1768	0.004789	1.410783	0.357595	0.648082
GO:0097067	cellular response to thyroid hormone stimulus	2	0.004505	1044	0.002828	1.592761	0.357527	0.648082
GO:1905809	negative regulation of synapse organization	2	0.004505	1044	0.002828	1.592761	0.357527	0.648082
GO:0032434	regulation of proteasomal ubiquitin-dependent protein catabolic process	8	0.018018	5579	0.015113	1.192215	0.357862	0.648353
GO:0050920	regulation of chemotaxis	19	0.042793	14268	0.038651	1.107163	0.358202	0.648756
GO:1905668	positive regulation of protein localization to endosome	2	0.004505	1046	0.002834	1.589715	0.358389	0.648882
GO:0055074	calcium ion homeostasis	16	0.036036	11884	0.032193	1.119382	0.358776	0.64937
GO:0042167	heme catabolic process	1	0.002252	370	0.001002	2.247084	0.359332	0.649951
GO:0046149	pigment catabolic process	1	0.002252	370	0.001002	2.247084	0.359332	0.649951
GO:0008299	isoprenoid biosynthetic process	2	0.004505	1049	0.002842	1.585169	0.359681	0.650368
GO:0006787	porphyrin-containing compound catabolic process	1	0.002252	371	0.001005	2.241027	0.360103	0.650508
GO:0033015	tetrapyrrole catabolic process	1	0.002252	371	0.001005	2.241027	0.360103	0.650508
GO:0046717	acid secretion	2	0.004505	1050	0.002844	1.583659	0.360111	0.650508
GO:0002376	immune system process	89	0.200450	71194	0.192859	1.039364	0.360891	0.65121
GO:0018107	peptidyl-threonine phosphorylation	2	0.004505	1052	0.002850	1.580649	0.360971	0.65121
GO:0018210	peptidyl-threonine modification	2	0.004505	1052	0.002850	1.580649	0.360971	0.65121
GO:0021965	spinal cord ventral commissure morphogenesis	1	0.002252	372	0.001008	2.235003	0.360873	0.65121
GO:0036258	multivesicular body assembly	2	0.004505	1053	0.002852	1.579148	0.361401	0.651569
GO:0046958	nonassociative learning	1	0.002252	373	0.001010	2.229011	0.361642	0.651569
GO:0051584	regulation of dopamine uptake involved in synaptic transmission	1	0.002252	373	0.001010	2.229011	0.361642	0.651569
GO:0051940	regulation of catecholamine uptake involved in synaptic transmission	1	0.002252	373	0.001010	2.229011	0.361642	0.651569
GO:0006950	response to stress	151	0.340090	122258	0.331187	1.026882	0.362001	0.652003
GO:0032722	positive regulation of chemokine production	5	0.011261	3288	0.008907	1.264327	0.362268	0.652271
GO:0034085	establishment of sister chromatid cohesion	1	0.002252	375	0.001016	2.217123	0.363177	0.65327
GO:0035855	megakaryocyte development	2	0.004505	1057	0.002863	1.573172	0.363121	0.65327
GO:0071803	positive regulation of podosome assembly	1	0.002252	375	0.001016	2.217123	0.363177	0.65327
GO:0010971	positive regulation of G2/M transition of mitotic cell cycle	3	0.006757	1787	0.004841	1.395783	0.363768	0.65412
GO:0038179	neurotrophin signaling pathway	3	0.006757	1788	0.004844	1.395002	0.364093	0.65449
GO:0070665	positive regulation of leukocyte proliferation	12	0.027027	8756	0.023719	1.139453	0.364304	0.654656
GO:0010482	regulation of epidermal cell division	1	0.002252	377	0.001021	2.205361	0.364709	0.654959
GO:0038173	interleukin-17A-mediated signaling pathway	1	0.002252	377	0.001021	2.205361	0.364709	0.654959
GO:0003229	ventricular cardiac muscle tissue development	2	0.004505	1061	0.002874	1.567241	0.364838	0.654977
GO:0035106	operant conditioning	1	0.002252	378	0.001024	2.199527	0.365473	0.655479
GO:0086015	SA node cell action potential	1	0.002252	378	0.001024	2.199527	0.365473	0.655479
GO:1904749	regulation of protein localization to nucleolus	1	0.002252	378	0.001024	2.199527	0.365473	0.655479
GO:0016055	Wnt signaling pathway	23	0.051802	17544	0.047525	1.089984	0.366083	0.656359
GO:0010507	negative regulation of autophagy	6	0.013514	4074	0.011036	1.224479	0.366407	0.656708
GO:2000144	positive regulation of DNA-templated transcription initiation	5	0.011261	3306	0.008956	1.257443	0.366516	0.656708
GO:0031018	endocrine pancreas development	3	0.006757	1797	0.004868	1.388015	0.367013	0.657174
GO:0035666	TRIF-dependent toll-like receptor signaling pathway	1	0.002252	380	0.001029	2.187950	0.367	0.657174
GO:0046677	response to antibiotic	3	0.006757	1798	0.004871	1.387243	0.367338	0.657459
GO:0048819	regulation of hair follicle maturation	2	0.004505	1067	0.002890	1.558428	0.367411	0.657459
GO:0034502	protein localization to chromosome	5	0.011261	3311	0.008969	1.255544	0.367696	0.65766
GO:0043297	apical junction assembly	1	0.002252	381	0.001032	2.182208	0.367761	0.65766
GO:0006534	cysteine metabolic process	1	0.002252	382	0.001035	2.176495	0.368522	0.658381
GO:1900222	negative regulation of amyloid-beta clearance	1	0.002252	382	0.001035	2.176495	0.368522	0.658381
GO:1904092	regulation of autophagic cell death	1	0.002252	382	0.001035	2.176495	0.368522	0.658381
GO:0036342	post-anal tail morphogenesis	2	0.004505	1071	0.002901	1.552607	0.369124	0.659031
GO:0071214	cellular response to abiotic stimulus	20	0.045045	15167	0.041086	1.096355	0.369243	0.659031
GO:0104004	cellular response to environmental stimulus	20	0.045045	15167	0.041086	1.096355	0.369243	0.659031
GO:0021836	chemorepulsion involved in postnatal olfactory bulb interneuron migration	1	0.002252	384	0.001040	2.165159	0.370041	0.659814
GO:0060896	neural plate pattern specification	1	0.002252	384	0.001040	2.165159	0.370041	0.659814
GO:0060897	neural plate regionalization	1	0.002252	384	0.001040	2.165159	0.370041	0.659814
GO:0060302	negative regulation of cytokine activity	1	0.002252	385	0.001043	2.159536	0.370799	0.660714
GO:0062009	secondary palate development	3	0.006757	1809	0.004900	1.378808	0.370904	0.660714
GO:1902751	positive regulation of cell cycle G2/M phase transition	3	0.006757	1809	0.004900	1.378808	0.370904	0.660714
GO:0002251	organ or tissue specific immune response	2	0.004505	1078	0.002920	1.542525	0.372117	0.661104
GO:0002673	regulation of acute inflammatory response	3	0.006757	1813	0.004911	1.375766	0.3722	0.661104
GO:0021891	olfactory bulb interneuron development	1	0.002252	386	0.001046	2.153941	0.371556	0.661104
GO:0031348	negative regulation of defense response	18	0.040541	13586	0.036803	1.101544	0.371574	0.661104
GO:0036257	multivesicular body organization	2	0.004505	1077	0.002918	1.543958	0.371689	0.661104
GO:0042073	intraciliary transport	3	0.006757	1812	0.004909	1.376525	0.371876	0.661104
GO:0045860	positive regulation of protein kinase activity	11	0.024775	8019	0.021723	1.140495	0.37214	0.661104
GO:1901135	carbohydrate derivative metabolic process	48	0.108108	37853	0.102541	1.054295	0.371777	0.661104
GO:1902358	sulfate transmembrane transport	1	0.002252	386	0.001046	2.153941	0.371556	0.661104
GO:0006626	protein targeting to mitochondrion	2	0.004505	1080	0.002926	1.539669	0.372971	0.662047
GO:0006692	prostanoid metabolic process	2	0.004505	1080	0.002926	1.539669	0.372971	0.662047
GO:0042117	monocyte activation	2	0.004505	1082	0.002931	1.536823	0.373824	0.662711
GO:0042790	nucleolar large rRNA transcription by RNA polymerase I	1	0.002252	389	0.001054	2.137329	0.373822	0.662711
GO:0060599	lateral sprouting involved in mammary gland duct morphogenesis	1	0.002252	389	0.001054	2.137329	0.373822	0.662711
GO:0072215	regulation of metanephros development	1	0.002252	389	0.001054	2.137329	0.373822	0.662711
GO:0006488	dolichol-linked oligosaccharide biosynthetic process	1	0.002252	390	0.001056	2.131849	0.374575	0.663616
GO:1902474	positive regulation of protein localization to synapse	1	0.002252	390	0.001056	2.131849	0.374575	0.663616
GO:0001561	fatty acid alpha-oxidation	1	0.002252	391	0.001059	2.126397	0.375328	0.664736
GO:0031445	regulation of heterochromatin formation	1	0.002252	392	0.001062	2.120972	0.37608	0.665312
GO:0044281	small molecule metabolic process	70	0.157658	55889	0.151399	1.041341	0.376135	0.665312
GO:0051891	positive regulation of cardioblast differentiation	1	0.002252	392	0.001062	2.120972	0.37608	0.665312
GO:0090151	establishment of protein localization to mitochondrial membrane	2	0.004505	1087	0.002945	1.529754	0.375957	0.665312
GO:0001574	ganglioside biosynthetic process	2	0.004505	1088	0.002947	1.528348	0.376383	0.665477
GO:0002181	cytoplasmic translation	4	0.009009	2583	0.006997	1.287528	0.376748	0.665477
GO:0015858	nucleoside transport	1	0.002252	393	0.001065	2.115575	0.37683	0.665477
GO:1901642	nucleoside transmembrane transport	1	0.002252	393	0.001065	2.115575	0.37683	0.665477
GO:1905666	regulation of protein localization to endosome	2	0.004505	1089	0.002950	1.526944	0.376809	0.665477
GO:0007131	reciprocal meiotic recombination	2	0.004505	1091	0.002955	1.524145	0.37766	0.665665
GO:0008608	attachment of spindle microtubules to kinetochore	2	0.004505	1091	0.002955	1.524145	0.37766	0.665665
GO:0060055	angiogenesis involved in wound healing	2	0.004505	1091	0.002955	1.524145	0.37766	0.665665
GO:0090077	foam cell differentiation	1	0.002252	394	0.001067	2.110206	0.37758	0.665665
GO:0140527	reciprocal homologous recombination	2	0.004505	1091	0.002955	1.524145	0.37766	0.665665
GO:1900746	regulation of vascular endothelial growth factor signaling pathway	5	0.011261	3353	0.009083	1.239817	0.377609	0.665665
GO:0071649	regulation of chemokine (C-C motif) ligand 5 production	1	0.002252	395	0.001070	2.104864	0.378329	0.666419
GO:1901082	positive regulation of relaxation of smooth muscle	1	0.002252	395	0.001070	2.104864	0.378329	0.666419
GO:0000075	cell cycle checkpoint signaling	8	0.018018	5697	0.015433	1.167521	0.379089	0.667544
GO:0003166	bundle of His development	1	0.002252	397	0.001075	2.094260	0.379824	0.667988
GO:0034767	positive regulation of monoatomic ion transmembrane transport	7	0.015766	4917	0.013320	1.183638	0.379786	0.667988
GO:0048012	hepatocyte growth factor receptor signaling pathway	2	0.004505	1096	0.002969	1.517192	0.379787	0.667988
GO:0060347	heart trabecula formation	2	0.004505	1096	0.002969	1.517192	0.379787	0.667988
GO:0071801	regulation of podosome assembly	1	0.002252	399	0.001081	2.083762	0.381316	0.670398
GO:0045600	positive regulation of fat cell differentiation	7	0.015766	4930	0.013355	1.180517	0.382313	0.671937
GO:0006536	glutamate metabolic process	2	0.004505	1103	0.002988	1.507563	0.382759	0.671945
GO:0031179	peptide modification	1	0.002252	401	0.001086	2.073370	0.382804	0.671945
GO:1902617	response to fluoride	1	0.002252	401	0.001086	2.073370	0.382804	0.671945
GO:1903909	regulation of receptor clustering	2	0.004505	1103	0.002988	1.507563	0.382759	0.671945
GO:0021707	cerebellar granule cell differentiation	1	0.002252	402	0.001089	2.068212	0.383547	0.672607
GO:1903322	positive regulation of protein modification by small protein conjugation or removal	9	0.020270	6509	0.017632	1.149607	0.383348	0.672607
GO:1904045	cellular response to aldosterone	1	0.002252	402	0.001089	2.068212	0.383547	0.672607
GO:0071385	cellular response to glucocorticoid stimulus	6	0.013514	4157	0.011261	1.200031	0.384015	0.673214
GO:0021853	cerebral cortex GABAergic interneuron migration	1	0.002252	403	0.001092	2.063080	0.384289	0.67348
GO:0045739	positive regulation of DNA repair	8	0.018018	5730	0.015522	1.160797	0.385041	0.674371
GO:0051031	tRNA transport	1	0.002252	404	0.001094	2.057973	0.38503	0.674371
GO:0038180	nerve growth factor signaling pathway	2	0.004505	1109	0.003004	1.499407	0.385302	0.674614
GO:0006616	SRP-dependent cotranslational protein targeting to membrane, translocation	1	0.002252	405	0.001097	2.052892	0.38577	0.675219
GO:0007028	cytoplasm organization	2	0.004505	1111	0.003010	1.496708	0.386148	0.675668
GO:0021830	interneuron migration from the subpallium to the cortex	1	0.002252	406	0.001100	2.047835	0.386509	0.676084
GO:0021516	dorsal spinal cord development	1	0.002252	407	0.001103	2.042804	0.387247	0.677161
GO:0046033	AMP metabolic process	2	0.004505	1115	0.003020	1.491338	0.38784	0.677555
GO:0051898	negative regulation of phosphatidylinositol 3-kinase/protein kinase B signal transduction	5	0.011261	3396	0.009199	1.224118	0.387756	0.677555
GO:1901875	positive regulation of post-translational protein modification	9	0.020270	6535	0.017703	1.145033	0.387745	0.677555
GO:0060596	mammary placode formation	1	0.002252	408	0.001105	2.037797	0.387984	0.677593
GO:0050965	detection of temperature stimulus involved in sensory perception of pain	2	0.004505	1116	0.003023	1.490002	0.388263	0.677864
GO:0009057	macromolecule catabolic process	49	0.110360	38903	0.105385	1.047211	0.388595	0.678021
GO:0019370	leukotriene biosynthetic process	2	0.004505	1117	0.003026	1.488668	0.388685	0.678021
GO:0071864	positive regulation of cell proliferation in bone marrow	1	0.002252	409	0.001108	2.032815	0.388721	0.678021
GO:0007194	negative regulation of adenylate cyclase activity	1	0.002252	410	0.001111	2.027857	0.389456	0.678871
GO:0032380	regulation of intracellular sterol transport	1	0.002252	411	0.001113	2.022923	0.390191	0.678871
GO:0032383	regulation of intracellular cholesterol transport	1	0.002252	411	0.001113	2.022923	0.390191	0.678871
GO:0060054	positive regulation of epithelial cell proliferation involved in wound healing	1	0.002252	411	0.001113	2.022923	0.390191	0.678871
GO:0060744	mammary gland branching involved in thelarche	1	0.002252	410	0.001111	2.027857	0.389456	0.678871
GO:1901551	negative regulation of endothelial cell development	1	0.002252	411	0.001113	2.022923	0.390191	0.678871
GO:1902033	regulation of hematopoietic stem cell proliferation	1	0.002252	411	0.001113	2.022923	0.390191	0.678871
GO:1903141	negative regulation of establishment of endothelial barrier	1	0.002252	411	0.001113	2.022923	0.390191	0.678871
GO:1904292	regulation of ERAD pathway	2	0.004505	1121	0.003037	1.483356	0.390373	0.678975
GO:0006260	DNA replication	7	0.015766	4973	0.013471	1.170309	0.390675	0.679285
GO:0097680	double-strand break repair via classical nonhomologous end joining	1	0.002252	412	0.001116	2.018013	0.390925	0.679506
GO:0035927	RNA import into mitochondrion	1	0.002252	413	0.001119	2.013126	0.391658	0.680352
GO:0046907	intracellular transport	60	0.135135	47945	0.129879	1.040469	0.391641	0.680352
GO:0032835	glomerulus development	2	0.004505	1125	0.003048	1.478082	0.39206	0.680836
GO:0007191	adenylate cyclase-activating dopamine receptor signaling pathway	1	0.002252	414	0.001121	2.008264	0.39239	0.680981
GO:0035441	cell migration involved in vasculogenesis	1	0.002252	414	0.001121	2.008264	0.39239	0.680981
GO:0006544	glycine metabolic process	1	0.002252	415	0.001124	2.003425	0.393121	0.681493
GO:0051900	regulation of mitochondrial depolarization	2	0.004505	1127	0.003053	1.475459	0.392902	0.681493
GO:0061436	establishment of skin barrier	3	0.006757	1878	0.005087	1.328149	0.393178	0.681493
GO:0070245	positive regulation of thymocyte apoptotic process	1	0.002252	415	0.001124	2.003425	0.393121	0.681493
GO:0003408	optic cup formation involved in camera-type eye development	1	0.002252	416	0.001127	1.998609	0.393851	0.68159
GO:0046128	purine ribonucleoside metabolic process	2	0.004505	1129	0.003058	1.472845	0.393744	0.68159
GO:0060027	convergent extension involved in gastrulation	1	0.002252	416	0.001127	1.998609	0.393851	0.68159
GO:0060158	phospholipase C-activating dopamine receptor signaling pathway	1	0.002252	416	0.001127	1.998609	0.393851	0.68159
GO:0097062	dendritic spine maintenance	2	0.004505	1129	0.003058	1.472845	0.393744	0.68159
GO:0000077	DNA damage checkpoint signaling	5	0.011261	3423	0.009273	1.214463	0.394123	0.681846
GO:0006099	tricarboxylic acid cycle	2	0.004505	1131	0.003064	1.470241	0.394586	0.682006
GO:0021902	commitment of neuronal cell to specific neuron type in forebrain	1	0.002252	417	0.001130	1.993816	0.394581	0.682006
GO:2000698	positive regulation of epithelial cell differentiation involved in kidney development	1	0.002252	417	0.001130	1.993816	0.394581	0.682006
GO:0002475	antigen processing and presentation via MHC class Ib	1	0.002252	418	0.001132	1.989046	0.395309	0.68283
GO:0006649	phospholipid transfer to membrane	1	0.002252	418	0.001132	1.989046	0.395309	0.68283
GO:0034755	iron ion transmembrane transport	1	0.002252	419	0.001135	1.984299	0.396037	0.683873
GO:1904847	regulation of cell chemotaxis to fibroblast growth factor	1	0.002252	420	0.001138	1.979574	0.396764	0.6847
GO:2000544	regulation of endothelial cell chemotaxis to fibroblast growth factor	1	0.002252	420	0.001138	1.979574	0.396764	0.6847
GO:0032733	positive regulation of interleukin-10 production	4	0.009009	2659	0.007203	1.250728	0.397225	0.685281
GO:0002460	adaptive immune response based on somatic recombination of immune receptors built from immunoglobulin superfamily domains	6	0.013514	4220	0.011432	1.182115	0.397385	0.685343
GO:0022038	corpus callosum development	2	0.004505	1140	0.003088	1.458634	0.398365	0.686391
GO:0048268	clathrin coat assembly	2	0.004505	1140	0.003088	1.458634	0.398365	0.686391
GO:0150098	glial cell-neuron signaling	1	0.002252	422	0.001143	1.970192	0.398215	0.686391
GO:0000723	telomere maintenance	4	0.009009	2664	0.007217	1.248380	0.398568	0.686527
GO:1900121	negative regulation of receptor binding	1	0.002252	423	0.001146	1.965535	0.398939	0.686951
GO:1900226	negative regulation of NLRP3 inflammasome complex assembly	1	0.002252	425	0.001151	1.956285	0.400385	0.689226
GO:0019477	L-lysine catabolic process	1	0.002252	426	0.001154	1.951693	0.401107	0.690253
GO:0042509	regulation of tyrosine phosphorylation of STAT protein	3	0.006757	1904	0.005158	1.310012	0.401521	0.690751
GO:0033564	anterior/posterior axon guidance	1	0.002252	427	0.001157	1.947122	0.401827	0.690848
GO:0098937	anterograde dendritic transport	1	0.002252	427	0.001157	1.947122	0.401827	0.690848
GO:0042573	retinoic acid metabolic process	2	0.004505	1149	0.003113	1.447208	0.402134	0.691159
GO:0032274	gonadotropin secretion	1	0.002252	428	0.001159	1.942573	0.402547	0.69144
GO:0061051	positive regulation of cell growth involved in cardiac muscle cell development	1	0.002252	428	0.001159	1.942573	0.402547	0.69144
GO:0008217	regulation of blood pressure	13	0.029279	9825	0.026615	1.100099	0.402838	0.691724
GO:0070373	negative regulation of ERK1 and ERK2 cascade	8	0.018018	5830	0.015793	1.140887	0.403099	0.691957
GO:0009725	response to hormone	46	0.103604	36653	0.099290	1.043445	0.403363	0.69198
GO:0052548	regulation of endopeptidase activity	1	0.002252	429	0.001162	1.938045	0.403266	0.69198
GO:0003350	pulmonary myocardium development	1	0.002252	431	0.001168	1.929051	0.404702	0.692556
GO:0034248	regulation of amide metabolic process	5	0.011261	3467	0.009392	1.199050	0.404485	0.692556
GO:0034332	adherens junction organization	6	0.013514	4254	0.011524	1.172667	0.404596	0.692556
GO:0045324	late endosome to vacuole transport	2	0.004505	1154	0.003126	1.440938	0.404222	0.692556
GO:0065009	regulation of molecular function	52	0.117117	41576	0.112626	1.039876	0.404145	0.692556
GO:0070103	regulation of interleukin-6-mediated signaling pathway	1	0.002252	431	0.001168	1.929051	0.404702	0.692556
GO:0098609	cell-cell adhesion	37	0.083333	29311	0.079401	1.049524	0.404366	0.692556
GO:1900152	negative regulation of nuclear-transcribed mRNA catabolic process, deadenylation-dependent decay	1	0.002252	430	0.001165	1.933538	0.403984	0.692556
GO:0007063	regulation of sister chromatid cohesion	2	0.004505	1160	0.003142	1.433485	0.406724	0.695583
GO:0035883	enteroendocrine cell differentiation	1	0.002252	434	0.001176	1.915717	0.406848	0.695583
GO:0098902	regulation of membrane depolarization during action potential	1	0.002252	434	0.001176	1.915717	0.406848	0.695583
GO:0032377	regulation of intracellular lipid transport	1	0.002252	435	0.001178	1.911313	0.407562	0.696373
GO:2000767	positive regulation of cytoplasmic translation	1	0.002252	435	0.001178	1.911313	0.407562	0.696373
GO:0006384	transcription initiation at RNA polymerase III promoter	1	0.002252	436	0.001181	1.906929	0.408275	0.696737
GO:0043524	negative regulation of neuron apoptotic process	12	0.027027	9060	0.024543	1.101220	0.40828	0.696737
GO:0048484	enteric nervous system development	2	0.004505	1163	0.003150	1.429787	0.407974	0.696737
GO:0051795	positive regulation of timing of catagen	1	0.002252	436	0.001181	1.906929	0.408275	0.696737
GO:0070228	regulation of lymphocyte apoptotic process	6	0.013514	4275	0.011581	1.166907	0.409047	0.697831
GO:2001135	regulation of endocytic recycling	2	0.004505	1166	0.003159	1.426108	0.409221	0.697912
GO:0060157	urinary bladder development	1	0.002252	439	0.001189	1.893898	0.410409	0.699391
GO:0060809	mesodermal to mesenchymal transition involved in gastrulation	1	0.002252	439	0.001189	1.893898	0.410409	0.699391
GO:1904177	regulation of adipose tissue development	2	0.004505	1169	0.003167	1.422449	0.410468	0.699391
GO:0043161	proteasome-mediated ubiquitin-dependent protein catabolic process	20	0.045045	15542	0.042102	1.069902	0.410847	0.699822
GO:0034310	primary alcohol catabolic process	1	0.002252	440	0.001192	1.889594	0.411118	0.699851
GO:0098903	regulation of membrane repolarization during action potential	1	0.002252	440	0.001192	1.889594	0.411118	0.699851
GO:0022904	respiratory electron transport chain	4	0.009009	2712	0.007347	1.226285	0.411441	0.700185
GO:0006811	monoatomic ion transport	49	0.110360	39222	0.106249	1.038694	0.411602	0.700243
GO:0070934	CRD-mediated mRNA stabilization	1	0.002252	441	0.001195	1.885309	0.411827	0.70041
GO:0000082	G1/S transition of mitotic cell cycle	6	0.013514	4292	0.011627	1.162285	0.412648	0.701159
GO:1903288	positive regulation of potassium ion import across plasma membrane	1	0.002252	442	0.001197	1.881043	0.412535	0.701159
GO:1903765	negative regulation of potassium ion export across plasma membrane	1	0.002252	442	0.001197	1.881043	0.412535	0.701159
GO:0038063	collagen-activated tyrosine kinase receptor signaling pathway	2	0.004505	1175	0.003183	1.415185	0.412957	0.701468
GO:0006196	AMP catabolic process	1	0.002252	444	0.001203	1.872570	0.413948	0.702719
GO:0006810	transport	168	0.378378	137454	0.372352	1.016185	0.41389	0.702719
GO:0044843	cell cycle G1/S phase transition	6	0.013514	4300	0.011648	1.160123	0.414342	0.703172
GO:0007606	sensory perception of chemical stimulus	5	0.011261	3513	0.009516	1.183349	0.415296	0.704142
GO:0032200	telomere organization	4	0.009009	2726	0.007385	1.219987	0.415185	0.704142
GO:0046626	regulation of insulin receptor signaling pathway	5	0.011261	3513	0.009516	1.183349	0.415296	0.704142
GO:0016925	protein sumoylation	4	0.009009	2727	0.007387	1.219540	0.415452	0.704164
GO:0055117	regulation of cardiac muscle contraction	7	0.015766	5101	0.013818	1.140943	0.415564	0.704164
GO:0016446	somatic hypermutation of immunoglobulin genes	1	0.002252	447	0.001211	1.860003	0.416061	0.704575
GO:1903939	regulation of TORC2 signaling	1	0.002252	447	0.001211	1.860003	0.416061	0.704575
GO:0016103	diterpenoid catabolic process	1	0.002252	448	0.001214	1.855851	0.416764	0.705116
GO:0034653	retinoic acid catabolic process	1	0.002252	448	0.001214	1.855851	0.416764	0.705116
GO:0071947	protein deubiquitination involved in ubiquitin-dependent protein catabolic process	1	0.002252	448	0.001214	1.855851	0.416764	0.705116
GO:0000375	RNA splicing, via transesterification reactions	9	0.020270	6710	0.018177	1.115170	0.417382	0.705656
GO:0036518	chemorepulsion of dopaminergic neuron axon	1	0.002252	449	0.001216	1.851718	0.417466	0.705656
GO:0071470	cellular response to osmotic stress	4	0.009009	2734	0.007406	1.216417	0.417322	0.705656
GO:0030210	heparin proteoglycan biosynthetic process	2	0.004505	1187	0.003215	1.400878	0.41792	0.706206
GO:0015705	iodide transport	1	0.002252	451	0.001222	1.843506	0.418867	0.706943
GO:0031204	post-translational protein targeting to membrane, translocation	1	0.002252	451	0.001222	1.843506	0.418867	0.706943
GO:0046631	alpha-beta T cell activation	8	0.018018	5917	0.016029	1.124112	0.418811	0.706943
GO:1904674	positive regulation of somatic stem cell population maintenance	1	0.002252	451	0.001222	1.843506	0.418867	0.706943
GO:0002713	negative regulation of B cell mediated immunity	1	0.002252	452	0.001224	1.839427	0.419567	0.707047
GO:0002890	negative regulation of immunoglobulin mediated immune response	1	0.002252	452	0.001224	1.839427	0.419567	0.707047
GO:0070294	renal sodium ion absorption	2	0.004505	1191	0.003226	1.396173	0.419569	0.707047
GO:1901844	regulation of cell communication by electrical coupling involved in cardiac conduction	2	0.004505	1191	0.003226	1.396173	0.419569	0.707047
GO:1904933	regulation of cell proliferation in midbrain	1	0.002252	452	0.001224	1.839427	0.419567	0.707047
GO:0006164	purine nucleotide biosynthetic process	7	0.015766	5124	0.013880	1.135821	0.420031	0.707609
GO:0044321	response to leptin	2	0.004505	1193	0.003232	1.393833	0.420393	0.707787
GO:0060287	epithelial cilium movement involved in determination of left/right asymmetry	1	0.002252	453	0.001227	1.835367	0.420265	0.707787
GO:0042753	positive regulation of circadian rhythm	2	0.004505	1194	0.003234	1.392665	0.420805	0.708265
GO:1990145	maintenance of translational fidelity	1	0.002252	454	0.001230	1.831324	0.420963	0.708316
GO:0030162	regulation of proteolysis	24	0.054054	18900	0.051199	1.055773	0.422053	0.7095
GO:0051338	regulation of transferase activity	20	0.045045	15641	0.042370	1.063130	0.421912	0.7095
GO:0051603	proteolysis involved in protein catabolic process	31	0.069820	24614	0.066677	1.047130	0.421929	0.7095
GO:0002755	MyD88-dependent toll-like receptor signaling pathway	1	0.002252	458	0.001241	1.815330	0.423746	0.711159
GO:0021826	substrate-independent telencephalic tangential migration	1	0.002252	458	0.001241	1.815330	0.423746	0.711159
GO:0021843	substrate-independent telencephalic tangential interneuron migration	1	0.002252	458	0.001241	1.815330	0.423746	0.711159
GO:0030011	maintenance of cell polarity	2	0.004505	1200	0.003251	1.385702	0.423272	0.711159
GO:0032781	positive regulation of ATP-dependent activity	1	0.002252	458	0.001241	1.815330	0.423746	0.711159
GO:0090030	regulation of steroid hormone biosynthetic process	3	0.006757	1974	0.005347	1.263558	0.423812	0.711159
GO:0051549	positive regulation of keratinocyte migration	2	0.004505	1203	0.003259	1.382246	0.424503	0.712103
GO:0003085	negative regulation of systemic arterial blood pressure	2	0.004505	1204	0.003262	1.381098	0.424913	0.712142
GO:0006721	terpenoid metabolic process	5	0.011261	3554	0.009627	1.169698	0.424906	0.712142
GO:0043436	oxoacid metabolic process	37	0.083333	29558	0.080070	1.040753	0.42478	0.712142
GO:0030258	lipid modification	8	0.018018	5958	0.016140	1.116376	0.42621	0.714098
GO:1902547	regulation of cellular response to vascular endothelial growth factor stimulus	5	0.011261	3563	0.009652	1.166743	0.427012	0.715226
GO:0070050	neuron cellular homeostasis	4	0.009009	2771	0.007506	1.200175	0.427183	0.715295
GO:0030490	maturation of SSU-rRNA	3	0.006757	1986	0.005380	1.255923	0.427605	0.715786
GO:0046349	amino sugar biosynthetic process	1	0.002252	464	0.001257	1.791856	0.427894	0.715835
GO:0160020	positive regulation of ferroptosis	1	0.002252	464	0.001257	1.791856	0.427894	0.715835
GO:0010811	positive regulation of cell-substrate adhesion	13	0.029279	10007	0.027108	1.080091	0.428204	0.716061
GO:0048878	chemical homeostasis	53	0.119369	42740	0.115779	1.031009	0.428289	0.716061
GO:0006402	mRNA catabolic process	8	0.018018	5971	0.016175	1.113946	0.428554	0.71612
GO:0051967	negative regulation of synaptic transmission, glutamatergic	1	0.002252	465	0.001260	1.788003	0.428583	0.71612
GO:0006085	acetyl-CoA biosynthetic process	1	0.002252	467	0.001265	1.780345	0.429958	0.717548
GO:0035176	social behavior	4	0.009009	2781	0.007534	1.195859	0.429841	0.717548
GO:0051703	biological process involved in intraspecies interaction between organisms	4	0.009009	2781	0.007534	1.195859	0.429841	0.717548
GO:0051794	regulation of timing of catagen	1	0.002252	467	0.001265	1.780345	0.429958	0.717548
GO:0035026	leading edge cell differentiation	1	0.002252	468	0.001268	1.776541	0.430644	0.717609
GO:0044320	cellular response to leptin stimulus	1	0.002252	468	0.001268	1.776541	0.430644	0.717609
GO:0048842	positive regulation of axon extension involved in axon guidance	2	0.004505	1218	0.003299	1.365224	0.43064	0.717609
GO:0070189	kynurenine metabolic process	1	0.002252	468	0.001268	1.776541	0.430644	0.717609
GO:0090304	nucleic acid metabolic process	82	0.184685	66666	0.180593	1.022658	0.430457	0.717609
GO:0060716	labyrinthine layer blood vessel development	2	0.004505	1219	0.003302	1.364104	0.431048	0.71785
GO:2000001	regulation of DNA damage checkpoint	2	0.004505	1219	0.003302	1.364104	0.431048	0.71785
GO:0032471	negative regulation of endoplasmic reticulum calcium ion concentration	1	0.002252	469	0.001270	1.772753	0.431329	0.718101
GO:0006047	UDP-N-acetylglucosamine metabolic process	1	0.002252	472	0.001279	1.761486	0.43338	0.72105
GO:0009119	ribonucleoside metabolic process	2	0.004505	1225	0.003318	1.357422	0.433492	0.72105
GO:0015868	purine ribonucleotide transport	2	0.004505	1225	0.003318	1.357422	0.433492	0.72105
GO:0002887	negative regulation of myeloid leukocyte mediated immunity	1	0.002252	473	0.001281	1.757761	0.434062	0.721564
GO:0051045	negative regulation of membrane protein ectodomain proteolysis	1	0.002252	473	0.001281	1.757761	0.434062	0.721564
GO:1901659	glycosyl compound biosynthetic process	2	0.004505	1227	0.003324	1.355210	0.434305	0.721751
GO:0030970	retrograde protein transport, ER to cytosol	1	0.002252	474	0.001284	1.754053	0.434743	0.721827
GO:0038134	ERBB2-EGFR signaling pathway	1	0.002252	474	0.001284	1.754053	0.434743	0.721827
GO:1903513	endoplasmic reticulum to cytosol transport	1	0.002252	474	0.001284	1.754053	0.434743	0.721827
GO:0001952	regulation of cell-matrix adhesion	13	0.029279	10058	0.027246	1.074615	0.435316	0.721872
GO:0003096	renal sodium ion transport	2	0.004505	1229	0.003329	1.353004	0.435118	0.721872
GO:0065008	regulation of biological quality	148	0.333333	121341	0.328703	1.014087	0.435341	0.721872
GO:0099054	presynapse assembly	2	0.004505	1229	0.003329	1.353004	0.435118	0.721872
GO:1904628	cellular response to phorbol 13-acetate 12-myristate	1	0.002252	475	0.001287	1.750360	0.435423	0.721872
GO:0006166	purine ribonucleoside salvage	1	0.002252	476	0.001289	1.746683	0.436103	0.722348
GO:1900019	regulation of protein kinase C activity	1	0.002252	476	0.001289	1.746683	0.436103	0.722348
GO:1900020	positive regulation of protein kinase C activity	1	0.002252	476	0.001289	1.746683	0.436103	0.722348
GO:0002158	osteoclast proliferation	1	0.002252	477	0.001292	1.743021	0.436781	0.722822
GO:0060339	negative regulation of type I interferon-mediated signaling pathway	1	0.002252	477	0.001292	1.743021	0.436781	0.722822
GO:0097345	mitochondrial outer membrane permeabilization	1	0.002252	477	0.001292	1.743021	0.436781	0.722822
GO:0006886	intracellular protein transport	26	0.058559	20683	0.056029	1.045155	0.436964	0.722908
GO:0006396	RNA processing	35	0.078829	28077	0.076058	1.036426	0.438189	0.724283
GO:0007501	mesodermal cell fate specification	1	0.002252	479	0.001298	1.735744	0.438136	0.724283
GO:0060453	regulation of gastric acid secretion	1	0.002252	479	0.001298	1.735744	0.438136	0.724283
GO:0046685	response to arsenic-containing substance	2	0.004505	1237	0.003351	1.344254	0.438363	0.724354
GO:0032879	regulation of localization	115	0.259009	94092	0.254888	1.016170	0.438997	0.724729
GO:0034220	monoatomic ion transmembrane transport	41	0.092342	33015	0.089435	1.032508	0.438854	0.724729
GO:0070295	renal water absorption	1	0.002252	480	0.001300	1.732127	0.438813	0.724729
GO:0097028	dendritic cell differentiation	3	0.006757	2023	0.005480	1.232953	0.439245	0.724729
GO:0098739	import across plasma membrane	11	0.024775	8460	0.022917	1.081044	0.439137	0.724729
GO:0050930	induction of positive chemotaxis	2	0.004505	1240	0.003359	1.341002	0.439577	0.725059
GO:0031620	regulation of fever generation	1	0.002252	482	0.001306	1.724940	0.440163	0.725159
GO:0032774	RNA biosynthetic process	21	0.047297	16620	0.045022	1.050532	0.439971	0.725159
GO:0061002	negative regulation of dendritic spine morphogenesis	1	0.002252	482	0.001306	1.724940	0.440163	0.725159
GO:0090036	regulation of protein kinase C signaling	1	0.002252	482	0.001306	1.724940	0.440163	0.725159
GO:0019079	viral genome replication	2	0.004505	1242	0.003364	1.338842	0.440386	0.72531
GO:1902749	regulation of cell cycle G2/M phase transition	7	0.015766	5233	0.014176	1.112163	0.44115	0.726353
GO:0034101	erythrocyte homeostasis	1	0.002252	484	0.001311	1.717812	0.44151	0.726728
GO:0002366	leukocyte activation involved in immune response	11	0.024775	8478	0.022966	1.078749	0.441873	0.727104
GO:0046847	filopodium assembly	2	0.004505	1246	0.003375	1.334544	0.442001	0.727104
GO:0051797	regulation of hair follicle development	2	0.004505	1248	0.003381	1.332406	0.442808	0.728214
GO:0015766	disaccharide transport	1	0.002252	487	0.001319	1.707230	0.443524	0.72874
GO:0015770	sucrose transport	1	0.002252	487	0.001319	1.707230	0.443524	0.72874
GO:0015772	oligosaccharide transport	1	0.002252	487	0.001319	1.707230	0.443524	0.72874
GO:0043170	macromolecule metabolic process	209	0.470721	172124	0.466270	1.009546	0.443755	0.728904
GO:0009062	fatty acid catabolic process	5	0.011261	3636	0.009850	1.143318	0.444033	0.729143
GO:0006082	organic acid metabolic process	37	0.083333	29800	0.080726	1.032301	0.444877	0.729879
GO:0014041	regulation of neuron maturation	1	0.002252	489	0.001325	1.700248	0.444863	0.729879
GO:0140331	aminophospholipid translocation	1	0.002252	489	0.001325	1.700248	0.444863	0.729879
GO:0019883	antigen processing and presentation of endogenous antigen	1	0.002252	490	0.001327	1.696778	0.445531	0.730024
GO:0035912	dorsal aorta morphogenesis	1	0.002252	490	0.001327	1.696778	0.445531	0.730024
GO:0042278	purine nucleoside metabolic process	2	0.004505	1255	0.003400	1.324974	0.445626	0.730024
GO:0051547	regulation of keratinocyte migration	2	0.004505	1255	0.003400	1.324974	0.445626	0.730024
GO:0060430	lung saccule development	1	0.002252	490	0.001327	1.696778	0.445531	0.730024
GO:0006123	mitochondrial electron transport, cytochrome c to oxygen	1	0.002252	491	0.001330	1.693322	0.446198	0.730744
GO:0042182	ketone catabolic process	1	0.002252	492	0.001333	1.689880	0.446865	0.731402
GO:1901079	positive regulation of relaxation of muscle	1	0.002252	492	0.001333	1.689880	0.446865	0.731402
GO:0003333	amino acid transmembrane transport	6	0.013514	4458	0.012076	1.119006	0.447655	0.732261
GO:0110052	toxic metabolite repair	1	0.002252	493	0.001335	1.686453	0.44753	0.732261
GO:0044314	protein K27-linked ubiquitination	1	0.002252	494	0.001338	1.683039	0.448195	0.732494
GO:0051657	maintenance of organelle location	1	0.002252	494	0.001338	1.683039	0.448195	0.732494
GO:0070106	interleukin-27-mediated signaling pathway	1	0.002252	494	0.001338	1.683039	0.448195	0.732494
GO:0001702	gastrulation with mouth forming second	2	0.004505	1265	0.003427	1.314500	0.449639	0.734419
GO:0048169	regulation of long-term neuronal synaptic plasticity	2	0.004505	1265	0.003427	1.314500	0.449639	0.734419
GO:0006167	AMP biosynthetic process	1	0.002252	498	0.001349	1.669520	0.450847	0.73574
GO:0036490	regulation of translation in response to endoplasmic reticulum stress	1	0.002252	498	0.001349	1.669520	0.450847	0.73574
GO:0043271	negative regulation of monoatomic ion transport	7	0.015766	5283	0.014311	1.101637	0.450799	0.73574
GO:0002028	regulation of sodium ion transport	6	0.013514	4477	0.012128	1.114257	0.451637	0.736552
GO:0007549	sex-chromosome dosage compensation	2	0.004505	1272	0.003446	1.307266	0.452438	0.736552
GO:0009048	dosage compensation by inactivation of X chromosome	2	0.004505	1272	0.003446	1.307266	0.452438	0.736552
GO:0043276	anoikis	1	0.002252	500	0.001354	1.662842	0.452169	0.736552
GO:0045927	positive regulation of growth	21	0.047297	16735	0.045334	1.043313	0.452545	0.736552
GO:0060762	regulation of branching involved in mammary gland duct morphogenesis	1	0.002252	500	0.001354	1.662842	0.452169	0.736552
GO:0061469	regulation of type B pancreatic cell proliferation	1	0.002252	499	0.001352	1.666175	0.451508	0.736552
GO:0099149	regulation of postsynaptic neurotransmitter receptor internalization	3	0.006757	2064	0.005591	1.208461	0.452037	0.736552
GO:1905962	glutamatergic neuron differentiation	2	0.004505	1272	0.003446	1.307266	0.452438	0.736552
GO:0043301	negative regulation of leukocyte degranulation	1	0.002252	501	0.001357	1.659523	0.452828	0.736796
GO:0043648	dicarboxylic acid metabolic process	5	0.011261	3675	0.009955	1.131185	0.453076	0.736983
GO:0032660	regulation of interleukin-17 production	3	0.006757	2069	0.005605	1.205541	0.453589	0.737166
GO:0051262	protein tetramerization	6	0.013514	4486	0.012152	1.112021	0.453521	0.737166
GO:1901080	regulation of relaxation of smooth muscle	1	0.002252	502	0.001360	1.656217	0.453487	0.737166
GO:0150012	positive regulation of neuron projection arborization	1	0.002252	503	0.001363	1.652925	0.454144	0.737851
GO:0031397	negative regulation of protein ubiquitination	4	0.009009	2875	0.007788	1.156760	0.454652	0.738458
GO:0003097	renal water transport	1	0.002252	504	0.001365	1.649645	0.454801	0.738484
GO:0060998	regulation of dendritic spine development	5	0.011261	3685	0.009982	1.128116	0.455389	0.739221
GO:0014826	vein smooth muscle contraction	1	0.002252	506	0.001371	1.643125	0.456113	0.739707
GO:0030101	natural killer cell activation	4	0.009009	2881	0.007804	1.154351	0.456224	0.739707
GO:0044752	response to human chorionic gonadotropin	1	0.002252	506	0.001371	1.643125	0.456113	0.739707
GO:0060070	canonical Wnt signaling pathway	8	0.018018	6123	0.016587	1.086293	0.455879	0.739707
GO:0030199	collagen fibril organization	7	0.015766	5313	0.014392	1.095417	0.456574	0.740058
GO:0038160	CXCL12-activated CXCR4 signaling pathway	1	0.002252	507	0.001373	1.639884	0.456768	0.740154
GO:0099174	regulation of presynapse organization	3	0.006757	2080	0.005635	1.199165	0.456997	0.740308
GO:0030522	intracellular receptor signaling pathway	15	0.033784	11857	0.032120	1.051811	0.457662	0.741169
GO:0009152	purine ribonucleotide biosynthetic process	5	0.011261	3697	0.010015	1.124454	0.458161	0.741324
GO:0097325	melanocyte proliferation	1	0.002252	509	0.001379	1.633440	0.458075	0.741324
GO:1990090	cellular response to nerve growth factor stimulus	4	0.009009	2888	0.007823	1.151553	0.458056	0.741324
GO:0002138	retinoic acid biosynthetic process	1	0.002252	510	0.001382	1.630238	0.458727	0.742023
GO:0018208	peptidyl-proline modification	1	0.002252	511	0.001384	1.627047	0.459379	0.742642
GO:0120193	tight junction organization	4	0.009009	2893	0.007837	1.149563	0.459364	0.742642
GO:0030488	tRNA methylation	2	0.004505	1290	0.003495	1.289025	0.459598	0.74278
GO:0009157	deoxyribonucleoside monophosphate biosynthetic process	1	0.002252	512	0.001387	1.623869	0.460029	0.743042
GO:0060600	dichotomous subdivision of an epithelial terminal unit	2	0.004505	1291	0.003497	1.288027	0.459994	0.743042
GO:0051926	negative regulation of calcium ion transport	3	0.006757	2091	0.005664	1.192857	0.460395	0.743415
GO:0003356	regulation of cilium beat frequency	1	0.002252	513	0.001390	1.620704	0.460679	0.743657
GO:0001960	negative regulation of cytokine-mediated signaling pathway	6	0.013514	4522	0.012250	1.103168	0.461043	0.744026
GO:0001776	leukocyte homeostasis	6	0.013514	4524	0.012255	1.102681	0.46146	0.744481
GO:0044650	adhesion of symbiont to host cell	1	0.002252	515	0.001395	1.614410	0.461977	0.745098
GO:0007093	mitotic cell cycle checkpoint signaling	6	0.013514	4528	0.012266	1.101706	0.462294	0.745391
GO:0038165	oncostatin-M-mediated signaling pathway	1	0.002252	516	0.001398	1.611281	0.462625	0.745707
GO:0021730	trigeminal sensory nucleus development	1	0.002252	517	0.001401	1.608165	0.463271	0.746097
GO:0021740	principal sensory nucleus of trigeminal nerve development	1	0.002252	517	0.001401	1.608165	0.463271	0.746097
GO:0030213	hyaluronan biosynthetic process	1	0.002252	517	0.001401	1.608165	0.463271	0.746097
GO:0007585	respiratory gaseous exchange by respiratory system	3	0.006757	2102	0.005694	1.186614	0.463785	0.746267
GO:0032665	regulation of interleukin-21 production	1	0.002252	518	0.001403	1.605060	0.463917	0.746267
GO:0032745	positive regulation of interleukin-21 production	1	0.002252	518	0.001403	1.605060	0.463917	0.746267
GO:2000178	negative regulation of neural precursor cell proliferation	2	0.004505	1300	0.003522	1.279109	0.463552	0.746267
GO:0002532	production of molecular mediator involved in inflammatory response	1	0.002252	519	0.001406	1.601968	0.464563	0.746653
GO:0032673	regulation of interleukin-4 production	3	0.006757	2104	0.005700	1.185486	0.4644	0.746653
GO:0046683	response to organophosphorus	9	0.020270	6989	0.018933	1.070653	0.464483	0.746653
GO:0035493	SNARE complex assembly	1	0.002252	520	0.001409	1.598887	0.465207	0.747471
GO:0098773	skin epidermis development	3	0.006757	2108	0.005710	1.183237	0.46563	0.747932
GO:0016199	axon midline choice point recognition	1	0.002252	521	0.001411	1.595818	0.465851	0.747938
GO:0032446	protein modification by small protein conjugation	33	0.074324	26751	0.072466	1.025640	0.46592	0.747938
GO:0033119	negative regulation of RNA splicing	2	0.004505	1307	0.003541	1.272259	0.46631	0.747938
GO:0043373	CD4-positive, alpha-beta T cell lineage commitment	2	0.004505	1307	0.003541	1.272259	0.46631	0.747938
GO:2000573	positive regulation of DNA biosynthetic process	3	0.006757	2110	0.005716	1.182115	0.466244	0.747938
GO:0010595	positive regulation of endothelial cell migration	13	0.029279	10282	0.027853	1.051204	0.466491	0.747948
GO:0042430	indole-containing compound metabolic process	2	0.004505	1308	0.003543	1.271286	0.466704	0.747948
GO:0043535	regulation of blood vessel endothelial cell migration	10	0.022523	7822	0.021189	1.062927	0.466753	0.747948
GO:0050907	detection of chemical stimulus involved in sensory perception	3	0.006757	2112	0.005721	1.180996	0.466858	0.747948
GO:1902043	positive regulation of extrinsic apoptotic signaling pathway via death domain receptors	2	0.004505	1309	0.003546	1.270315	0.467097	0.748113
GO:0008544	epidermis development	7	0.015766	5370	0.014547	1.083789	0.467512	0.74856
GO:0001955	blood vessel maturation	1	0.002252	524	0.001419	1.586682	0.467778	0.74877
GO:0002566	somatic diversification of immune receptors via somatic mutation	1	0.002252	525	0.001422	1.583659	0.468418	0.749361
GO:0110051	metabolite repair	1	0.002252	525	0.001422	1.583659	0.468418	0.749361
GO:0051409	response to nitrosative stress	1	0.002252	526	0.001425	1.580649	0.469058	0.750167
GO:1902117	positive regulation of organelle assembly	5	0.011261	3746	0.010148	1.109745	0.469436	0.750554
GO:0097178	ruffle assembly	1	0.002252	527	0.001428	1.577649	0.469697	0.750755
GO:0009170	purine deoxyribonucleoside monophosphate metabolic process	1	0.002252	528	0.001430	1.574661	0.470336	0.751557
GO:0034587	piRNA processing	1	0.002252	529	0.001433	1.571685	0.470973	0.752141
GO:0060999	positive regulation of dendritic spine development	3	0.006757	2125	0.005756	1.173771	0.470842	0.752141
GO:0022010	central nervous system myelination	1	0.002252	530	0.001436	1.568719	0.47161	0.752723
GO:0032291	axon ensheathment in central nervous system	1	0.002252	530	0.001436	1.568719	0.47161	0.752723
GO:0016102	diterpenoid biosynthetic process	1	0.002252	532	0.001441	1.562822	0.472881	0.754534
GO:0035794	positive regulation of mitochondrial membrane permeability	2	0.004505	1325	0.003589	1.254975	0.473363	0.755085
GO:0016115	terpenoid catabolic process	1	0.002252	533	0.001444	1.559890	0.473516	0.75511
GO:0021877	forebrain neuron fate commitment	1	0.002252	534	0.001447	1.556968	0.47415	0.755467
GO:0045070	positive regulation of viral genome replication	2	0.004505	1327	0.003595	1.253084	0.474143	0.755467
GO:0051053	negative regulation of DNA metabolic process	6	0.013514	4585	0.012420	1.088010	0.474141	0.755467
GO:0006998	nuclear envelope organization	1	0.002252	535	0.001449	1.554058	0.474783	0.755821
GO:0043252	sodium-independent organic anion transport	1	0.002252	535	0.001449	1.554058	0.474783	0.755821
GO:0051315	attachment of mitotic spindle microtubules to kinetochore	1	0.002252	535	0.001449	1.554058	0.474783	0.755821
GO:0006691	leukotriene metabolic process	2	0.004505	1330	0.003603	1.250257	0.475312	0.756446
GO:0036302	atrioventricular canal development	2	0.004505	1331	0.003606	1.249318	0.475702	0.756491
GO:0060065	uterus development	3	0.006757	2141	0.005800	1.164999	0.475726	0.756491
GO:0070647	protein modification by small protein conjugation or removal	37	0.083333	30171	0.081731	1.019608	0.475751	0.756491
GO:0032648	regulation of interferon-beta production	3	0.006757	2142	0.005803	1.164455	0.476031	0.756717
GO:0007197	adenylate cyclase-inhibiting G protein-coupled acetylcholine receptor signaling pathway	1	0.002252	539	0.001460	1.542525	0.477307	0.758528
GO:0002155	regulation of thyroid hormone receptor signaling pathway	1	0.002252	540	0.001463	1.539669	0.477936	0.759028
GO:0033327	Leydig cell differentiation	1	0.002252	540	0.001463	1.539669	0.477936	0.759028
GO:2001185	regulation of CD8-positive, alpha-beta T cell activation	2	0.004505	1337	0.003622	1.243712	0.478034	0.759028
GO:0035313	wound healing, spreading of epidermal cells	2	0.004505	1338	0.003625	1.242782	0.478422	0.759032
GO:0060080	inhibitory postsynaptic potential	1	0.002252	541	0.001466	1.536823	0.478565	0.759032
GO:0090119	vesicle-mediated cholesterol transport	1	0.002252	541	0.001466	1.536823	0.478565	0.759032
GO:2000278	regulation of DNA biosynthetic process	5	0.011261	3786	0.010256	1.098021	0.478586	0.759032
GO:0044849	estrous cycle	2	0.004505	1339	0.003627	1.241854	0.47881	0.759169
GO:0003008	system process	88	0.198198	72471	0.196318	1.009577	0.479232	0.759402
GO:0006002	fructose 6-phosphate metabolic process	1	0.002252	542	0.001468	1.533987	0.479193	0.759402
GO:0001963	synaptic transmission, dopaminergic	1	0.002252	543	0.001471	1.531162	0.479819	0.760116
GO:0035090	maintenance of apical/basal cell polarity	1	0.002252	544	0.001474	1.528348	0.480446	0.760453
GO:0045199	maintenance of epithelial cell apical/basal polarity	1	0.002252	544	0.001474	1.528348	0.480446	0.760453
GO:1901186	positive regulation of ERBB signaling pathway	3	0.006757	2156	0.005840	1.156894	0.480286	0.760453
GO:0002224	toll-like receptor signaling pathway	3	0.006757	2158	0.005846	1.155822	0.480893	0.76067
GO:0021756	striatum development	2	0.004505	1344	0.003641	1.237234	0.480746	0.76067
GO:0042771	intrinsic apoptotic signaling pathway in response to DNA damage by p53 class mediator	2	0.004505	1345	0.003643	1.236314	0.481133	0.76067
GO:1904948	midbrain dopaminergic neuron differentiation	2	0.004505	1345	0.003643	1.236314	0.481133	0.76067
GO:0042921	nuclear receptor-mediated glucocorticoid signaling pathway	1	0.002252	546	0.001479	1.522749	0.481696	0.761341
GO:0038007	netrin-activated signaling pathway	1	0.002252	547	0.001482	1.519966	0.48232	0.762109
GO:1990089	response to nerve growth factor	4	0.009009	2983	0.008081	1.114879	0.482704	0.762498
GO:0002347	response to tumor cell	2	0.004505	1353	0.003665	1.229004	0.484222	0.763368
GO:0003338	metanephros morphogenesis	1	0.002252	549	0.001487	1.514428	0.483565	0.763368
GO:0006516	glycoprotein catabolic process	3	0.006757	2168	0.005873	1.150491	0.483921	0.763368
GO:0007603	phototransduction, visible light	1	0.002252	550	0.001490	1.511675	0.484187	0.763368
GO:0048861	leukemia inhibitory factor signaling pathway	1	0.002252	549	0.001487	1.514428	0.483565	0.763368
GO:0051292	nuclear pore complex assembly	1	0.002252	550	0.001490	1.511675	0.484187	0.763368
GO:1990456	mitochondrion-endoplasmic reticulum membrane tethering	1	0.002252	550	0.001490	1.511675	0.484187	0.763368
GO:0003351	epithelial cilium movement involved in extracellular fluid movement	3	0.006757	2170	0.005878	1.149430	0.484526	0.763539
GO:0043043	peptide biosynthetic process	2	0.004505	1354	0.003668	1.228096	0.484607	0.763539
GO:0033490	cholesterol biosynthetic process via lathosterol	1	0.002252	551	0.001493	1.508931	0.484808	0.763638
GO:0032509	endosome transport via multivesicular body sorting pathway	2	0.004505	1356	0.003673	1.226285	0.485377	0.764316
GO:0051592	response to calcium ion	11	0.024775	8767	0.023749	1.043188	0.485574	0.764409
GO:0045655	regulation of monocyte differentiation	3	0.006757	2174	0.005889	1.147315	0.485734	0.764442
GO:1903251	multi-ciliated epithelial cell differentiation	1	0.002252	553	0.001498	1.503474	0.486048	0.764719
GO:0048170	positive regulation of long-term neuronal synaptic plasticity	1	0.002252	554	0.001501	1.500760	0.486666	0.765474
GO:0043507	positive regulation of JUN kinase activity	1	0.002252	558	0.001512	1.490002	0.489134	0.768917
GO:0072348	sulfur compound transport	4	0.009009	3008	0.008148	1.105613	0.489117	0.768917
GO:0030223	neutrophil differentiation	1	0.002252	559	0.001514	1.487337	0.489749	0.769665
GO:0006629	lipid metabolic process	55	0.123874	45288	0.122682	1.009719	0.491029	0.770799
GO:0006740	NADPH regeneration	1	0.002252	561	0.001520	1.482034	0.490977	0.770799
GO:0031570	DNA integrity checkpoint signaling	5	0.011261	3840	0.010402	1.082580	0.490854	0.770799
GO:0042363	fat-soluble vitamin catabolic process	1	0.002252	561	0.001520	1.482034	0.490977	0.770799
GO:1902018	negative regulation of cilium assembly	2	0.004505	1372	0.003717	1.211984	0.49151	0.771336
GO:0032107	regulation of response to nutrient levels	3	0.006757	2194	0.005943	1.136857	0.491754	0.771499
GO:0038159	C-X-C chemokine receptor CXCR4 signaling pathway	1	0.002252	563	0.001525	1.476769	0.492202	0.771763
GO:0070120	ciliary neurotrophic factor-mediated signaling pathway	1	0.002252	563	0.001525	1.476769	0.492202	0.771763
GO:0009259	ribonucleotide metabolic process	14	0.031532	11300	0.030611	1.030079	0.492663	0.772267
GO:0051901	positive regulation of mitochondrial depolarization	1	0.002252	565	0.001531	1.471542	0.493423	0.773021
GO:1902275	regulation of chromatin organization	2	0.004505	1377	0.003730	1.207583	0.493418	0.773021
GO:0043409	negative regulation of MAPK cascade	13	0.029279	10478	0.028384	1.031540	0.493583	0.773051
GO:0051882	mitochondrial depolarization	1	0.002252	566	0.001533	1.468942	0.494033	0.773318
GO:2000669	negative regulation of dendritic cell apoptotic process	1	0.002252	566	0.001533	1.468942	0.494033	0.773318
GO:0007266	Rho protein signal transduction	5	0.011261	3856	0.010446	1.078088	0.494469	0.773782
GO:0021533	cell differentiation in hindbrain	2	0.004505	1382	0.003744	1.203214	0.49532	0.774894
GO:1904760	regulation of myofibroblast differentiation	1	0.002252	569	0.001541	1.461197	0.495859	0.775516
GO:0110011	regulation of basement membrane organization	1	0.002252	570	0.001544	1.458634	0.496465	0.775806
GO:1904035	regulation of epithelial cell apoptotic process	3	0.006757	2209	0.005984	1.129137	0.496247	0.775806
GO:2000288	positive regulation of myoblast proliferation	1	0.002252	570	0.001544	1.458634	0.496465	0.775806
GO:0000096	sulfur amino acid metabolic process	2	0.004505	1386	0.003755	1.199742	0.496839	0.775952
GO:0032656	regulation of interleukin-13 production	2	0.004505	1386	0.003755	1.199742	0.496839	0.775952
GO:2000772	regulation of cellular senescence	4	0.009009	3039	0.008232	1.094335	0.497024	0.776021
GO:0050881	musculoskeletal movement	1	0.002252	573	0.001552	1.450997	0.498282	0.777765
GO:0032366	intracellular sterol transport	2	0.004505	1391	0.003768	1.195429	0.498734	0.777811
GO:0034643	establishment of mitochondrion localization, microtubule-mediated	2	0.004505	1391	0.003768	1.195429	0.498734	0.777811
GO:0047497	mitochondrion transport along microtubule	2	0.004505	1391	0.003768	1.195429	0.498734	0.777811
GO:0060486	club cell differentiation	1	0.002252	574	0.001555	1.448469	0.498886	0.777828
GO:0032728	positive regulation of interferon-beta production	2	0.004505	1393	0.003774	1.193713	0.499491	0.778095
GO:0048871	multicellular organismal-level homeostasis	34	0.076577	27971	0.075771	1.010630	0.500031	0.778095
GO:0072329	monocarboxylic acid catabolic process	6	0.013514	4710	0.012759	1.059135	0.49985	0.778095
GO:0098528	skeletal muscle fiber differentiation	1	0.002252	576	0.001560	1.443440	0.500092	0.778095
GO:0120261	regulation of heterochromatin organization	1	0.002252	575	0.001558	1.445950	0.499489	0.778095
GO:0141162	negative regulation of cAMP/PKA signal transduction	3	0.006757	2219	0.006011	1.124048	0.499231	0.778095
GO:1901264	carbohydrate derivative transport	4	0.009009	3052	0.008268	1.089674	0.500325	0.778095
GO:1904063	negative regulation of cation transmembrane transport	5	0.011261	3882	0.010516	1.070867	0.500324	0.778095
GO:1905459	regulation of vascular associated smooth muscle cell apoptotic process	1	0.002252	576	0.001560	1.443440	0.500092	0.778095
GO:0002263	cell activation involved in immune response	11	0.024775	8868	0.024023	1.031307	0.500692	0.778447
GO:0051890	regulation of cardioblast differentiation	1	0.002252	579	0.001568	1.435961	0.501895	0.780098
GO:0006720	isoprenoid metabolic process	5	0.011261	3894	0.010549	1.067567	0.503017	0.780428
GO:0006858	extracellular transport	3	0.006757	2232	0.006046	1.117502	0.503096	0.780428
GO:0014896	muscle hypertrophy	2	0.004505	1402	0.003798	1.186050	0.502886	0.780428
GO:0030521	androgen receptor signaling pathway	2	0.004505	1402	0.003798	1.186050	0.502886	0.780428
GO:0046596	regulation of viral entry into host cell	1	0.002252	581	0.001574	1.431018	0.503094	0.780428
GO:0099170	postsynaptic modulation of chemical synaptic transmission	3	0.006757	2231	0.006044	1.118002	0.502799	0.780428
GO:1902115	regulation of organelle assembly	12	0.027027	9715	0.026317	1.026974	0.502993	0.780428
GO:0001945	lymph vessel development	2	0.004505	1406	0.003809	1.182676	0.50439	0.781996
GO:0022900	electron transport chain	4	0.009009	3068	0.008311	1.083991	0.504374	0.781996
GO:0099111	microtubule-based transport	13	0.029279	10559	0.028603	1.023627	0.504699	0.782255
GO:0006553	lysine metabolic process	1	0.002252	586	0.001587	1.418807	0.506078	0.783293
GO:0006554	lysine catabolic process	1	0.002252	586	0.001587	1.418807	0.506078	0.783293
GO:0060300	regulation of cytokine activity	1	0.002252	586	0.001587	1.418807	0.506078	0.783293
GO:0071321	cellular response to cGMP	1	0.002252	586	0.001587	1.418807	0.506078	0.783293
GO:0098909	regulation of cardiac muscle cell action potential involved in regulation of contraction	1	0.002252	586	0.001587	1.418807	0.506078	0.783293
GO:2000106	regulation of leukocyte apoptotic process	8	0.018018	6409	0.017361	1.037817	0.506558	0.783816
GO:0035385	Roundabout signaling pathway	1	0.002252	588	0.001593	1.413982	0.507266	0.784006
GO:0048771	tissue remodeling	8	0.018018	6411	0.017367	1.037493	0.506907	0.784006
GO:0048841	regulation of axon extension involved in axon guidance	3	0.006757	2246	0.006084	1.110536	0.507242	0.784006
GO:0051013	microtubule severing	1	0.002252	588	0.001593	1.413982	0.507266	0.784006
GO:0051346	negative regulation of hydrolase activity	2	0.004505	1414	0.003830	1.175985	0.50739	0.784006
GO:0070633	transepithelial transport	3	0.006757	2251	0.006098	1.108069	0.508719	0.785796
GO:2000142	regulation of DNA-templated transcription initiation	5	0.011261	3920	0.010619	1.060486	0.508833	0.785796
GO:0042026	protein refolding	1	0.002252	592	0.001604	1.404428	0.509635	0.786815
GO:0051492	regulation of stress fiber assembly	9	0.020270	7267	0.019686	1.029695	0.510688	0.788097
GO:0051503	adenine nucleotide transport	2	0.004505	1423	0.003855	1.168547	0.510751	0.788097
GO:0043086	negative regulation of catalytic activity	8	0.018018	6435	0.017432	1.033624	0.511097	0.788411
GO:0032056	positive regulation of translation in response to stress	1	0.002252	595	0.001612	1.397347	0.511404	0.788664
GO:0006364	rRNA processing	7	0.015766	5606	0.015186	1.038164	0.512162	0.789156
GO:0031344	regulation of cell projection organization	47	0.105856	38931	0.105461	1.003745	0.511889	0.789156
GO:0034330	cell junction organization	34	0.076577	28113	0.076156	1.005525	0.512244	0.789156
GO:0042053	regulation of dopamine metabolic process	1	0.002252	597	0.001617	1.392665	0.51258	0.789156
GO:0042069	regulation of catecholamine metabolic process	1	0.002252	597	0.001617	1.392665	0.51258	0.789156
GO:0070305	response to cGMP	1	0.002252	597	0.001617	1.392665	0.51258	0.789156
GO:0007599	hemostasis	6	0.013514	4775	0.012935	1.044718	0.513047	0.789655
GO:0010522	regulation of calcium ion transport into cytosol	1	0.002252	600	0.001625	1.385702	0.514338	0.790761
GO:0016053	organic acid biosynthetic process	13	0.029279	10629	0.028793	1.016885	0.514258	0.790761
GO:0051884	regulation of timing of anagen	1	0.002252	600	0.001625	1.385702	0.514338	0.790761
GO:1903286	regulation of potassium ion import	1	0.002252	600	0.001625	1.385702	0.514338	0.790761
GO:0002363	alpha-beta T cell lineage commitment	2	0.004505	1435	0.003887	1.158775	0.515208	0.791878
GO:0006054	N-acetylneuraminate metabolic process	1	0.002252	602	0.001631	1.381098	0.515507	0.792117
GO:0072332	intrinsic apoptotic signaling pathway by p53 class mediator	3	0.006757	2275	0.006163	1.096380	0.515772	0.792305
GO:0065004	protein-DNA complex assembly	7	0.015766	5629	0.015249	1.033922	0.516448	0.793121
GO:0002637	regulation of immunoglobulin production	3	0.006757	2280	0.006176	1.093975	0.517235	0.79392
GO:1904995	negative regulation of leukocyte adhesion to vascular endothelial cell	1	0.002252	605	0.001639	1.374250	0.517255	0.79392
GO:0035886	vascular associated smooth muscle cell differentiation	1	0.002252	606	0.001642	1.371982	0.517836	0.79437
GO:0038154	interleukin-11-mediated signaling pathway	1	0.002252	606	0.001642	1.371982	0.517836	0.79437
GO:0009117	nucleotide metabolic process	19	0.042793	15672	0.042454	1.007976	0.518459	0.794885
GO:0070542	response to fatty acid	5	0.011261	3963	0.010735	1.048980	0.518391	0.794885
GO:0000079	regulation of cyclin-dependent protein serine/threonine kinase activity	2	0.004505	1445	0.003914	1.150756	0.518902	0.795342
GO:0000460	maturation of 5.8S rRNA	1	0.002252	609	0.001650	1.365224	0.519576	0.795492
GO:0015917	aminophospholipid transport	1	0.002252	609	0.001650	1.365224	0.519576	0.795492
GO:0031054	pre-miRNA processing	1	0.002252	609	0.001650	1.365224	0.519576	0.795492
GO:1902731	negative regulation of chondrocyte proliferation	1	0.002252	609	0.001650	1.365224	0.519576	0.795492
GO:0015865	purine nucleotide transport	2	0.004505	1448	0.003923	1.148372	0.520006	0.795931
GO:0008300	isoprenoid catabolic process	1	0.002252	610	0.001652	1.362986	0.520154	0.795937
GO:0038138	ERBB4-ERBB4 signaling pathway	1	0.002252	611	0.001655	1.360755	0.520732	0.7966
GO:0031958	nuclear receptor-mediated corticosteroid signaling pathway	1	0.002252	612	0.001658	1.358531	0.521309	0.796821
GO:0060044	negative regulation of cardiac muscle cell proliferation	1	0.002252	612	0.001658	1.358531	0.521309	0.796821
GO:1900028	negative regulation of ruffle assembly	1	0.002252	612	0.001658	1.358531	0.521309	0.796821
GO:1902652	secondary alcohol metabolic process	6	0.013514	4817	0.013049	1.035609	0.521505	0.7969
GO:0060795	cell fate commitment involved in formation of primary germ layer	1	0.002252	613	0.001661	1.356315	0.521885	0.797261
GO:0009605	response to external stimulus	74	0.166667	61564	0.166772	0.999369	0.52212	0.797399
GO:0045048	protein insertion into ER membrane	1	0.002252	614	0.001663	1.354106	0.522461	0.797699
GO:0045132	meiotic chromosome segregation	1	0.002252	615	0.001666	1.351904	0.523036	0.798356
GO:0021960	anterior commissure morphogenesis	1	0.002252	616	0.001669	1.349710	0.52361	0.799012
GO:0000086	G2/M transition of mitotic cell cycle	3	0.006757	2305	0.006244	1.082110	0.524513	0.799553
GO:0006139	nucleobase-containing compound metabolic process	102	0.229730	84911	0.230017	0.998751	0.524175	0.799553
GO:0019693	ribose phosphate metabolic process	14	0.031532	11542	0.031266	1.008482	0.524522	0.799553
GO:0030705	cytoskeleton-dependent intracellular transport	12	0.027027	9867	0.026729	1.011154	0.524544	0.799553
GO:0038065	collagen-activated signaling pathway	2	0.004505	1463	0.003963	1.136598	0.525503	0.800794
GO:0032642	regulation of chemokine production	6	0.013514	4838	0.013106	1.031113	0.525712	0.800892
GO:0015757	galactose transmembrane transport	1	0.002252	620	0.001680	1.341002	0.5259	0.800958
GO:0070168	negative regulation of biomineral tissue development	3	0.006757	2311	0.006260	1.079301	0.526251	0.801271
GO:0048660	regulation of smooth muscle cell proliferation	12	0.027027	9881	0.026767	1.009721	0.526515	0.801452
GO:0001523	retinoid metabolic process	4	0.009009	3163	0.008568	1.051434	0.528108	0.801697
GO:0002220	innate immune response activating cell surface receptor signaling pathway	4	0.009009	3164	0.008571	1.051101	0.528355	0.801697
GO:0006091	generation of precursor metabolites and energy	13	0.029279	10727	0.029059	1.007595	0.527557	0.801697
GO:0032543	mitochondrial translation	3	0.006757	2319	0.006282	1.075577	0.528563	0.801697
GO:0032869	cellular response to insulin stimulus	8	0.018018	6528	0.017684	1.018898	0.527222	0.801697
GO:0045859	regulation of protein kinase activity	16	0.036036	13240	0.035866	1.004739	0.527438	0.801697
GO:0048715	negative regulation of oligodendrocyte differentiation	2	0.004505	1471	0.003985	1.130416	0.528418	0.801697
GO:0070979	protein K11-linked ubiquitination	2	0.004505	1467	0.003974	1.133499	0.526962	0.801697
GO:1900120	regulation of receptor binding	1	0.002252	624	0.001690	1.332406	0.52818	0.801697
GO:1901099	negative regulation of signal transduction in absence of ligand	3	0.006757	2318	0.006279	1.076041	0.528274	0.801697
GO:1901509	regulation of endothelial tube morphogenesis	1	0.002252	624	0.001690	1.332406	0.52818	0.801697
GO:1905710	positive regulation of membrane permeability	2	0.004505	1470	0.003982	1.131185	0.528054	0.801697
GO:2001240	negative regulation of extrinsic apoptotic signaling pathway in absence of ligand	3	0.006757	2318	0.006279	1.076041	0.528274	0.801697
GO:1900221	regulation of amyloid-beta clearance	1	0.002252	625	0.001693	1.330274	0.528748	0.801758
GO:0009111	vitamin catabolic process	1	0.002252	626	0.001696	1.328149	0.529315	0.802178
GO:0018126	protein hydroxylation	1	0.002252	626	0.001696	1.328149	0.529315	0.802178
GO:0006103	2-oxoglutarate metabolic process	1	0.002252	627	0.001698	1.326031	0.529882	0.802428
GO:0051707	response to other organism	43	0.096847	35836	0.097077	0.997631	0.529916	0.802428
GO:0099172	presynapse organization	2	0.004505	1475	0.003996	1.127351	0.52987	0.802428
GO:0006909	phagocytosis	5	0.011261	4017	0.010882	1.034878	0.530281	0.802761
GO:0070345	negative regulation of fat cell proliferation	1	0.002252	628	0.001701	1.323919	0.530448	0.802793
GO:0006986	response to unfolded protein	5	0.011261	4025	0.010903	1.032821	0.532032	0.803171
GO:0007032	endosome organization	4	0.009009	3180	0.008614	1.045813	0.532297	0.803171
GO:0030042	actin filament depolymerization	1	0.002252	630	0.001707	1.319716	0.531578	0.803171
GO:0031099	regeneration	10	0.022523	8238	0.022316	1.009251	0.531846	0.803171
GO:0033489	cholesterol biosynthetic process via desmosterol	1	0.002252	631	0.001709	1.317625	0.532142	0.803171
GO:0040018	positive regulation of multicellular organism growth	3	0.006757	2327	0.006304	1.071879	0.530868	0.803171
GO:0046085	adenosine metabolic process	1	0.002252	629	0.001704	1.321814	0.531013	0.803171
GO:0060761	negative regulation of response to cytokine stimulus	6	0.013514	4871	0.013195	1.024128	0.532293	0.803171
GO:0097035	regulation of membrane lipid distribution	4	0.009009	3179	0.008612	1.046142	0.532051	0.803171
GO:1900127	positive regulation of hyaluronan biosynthetic process	1	0.002252	631	0.001709	1.317625	0.532142	0.803171
GO:1901699	cellular response to nitrogen compound	30	0.067568	24998	0.067718	0.997785	0.531841	0.803171
GO:0072091	regulation of stem cell proliferation	4	0.009009	3181	0.008617	1.045484	0.532543	0.803323
GO:0010594	regulation of endothelial cell migration	18	0.040541	14965	0.040539	1.000039	0.533228	0.804137
GO:0045842	positive regulation of mitotic metaphase/anaphase transition	1	0.002252	636	0.001723	1.307266	0.534952	0.806296
GO:1900424	regulation of defense response to bacterium	1	0.002252	636	0.001723	1.307266	0.534952	0.806296
GO:0006360	transcription by RNA polymerase I	1	0.002252	637	0.001726	1.305214	0.535512	0.806302
GO:0016567	protein ubiquitination	28	0.063063	23365	0.063294	0.996353	0.53554	0.806302
GO:0055003	cardiac myofibril assembly	1	0.002252	637	0.001726	1.305214	0.535512	0.806302
GO:1902101	positive regulation of metaphase/anaphase transition of cell cycle	1	0.002252	637	0.001726	1.305214	0.535512	0.806302
GO:1902750	negative regulation of cell cycle G2/M phase transition	4	0.009009	3197	0.008660	1.040252	0.536468	0.807479
GO:0038146	chemokine (C-X-C motif) ligand 12 signaling pathway	1	0.002252	639	0.001731	1.301129	0.53663	0.807503
GO:0015872	dopamine transport	1	0.002252	640	0.001734	1.299096	0.537188	0.8078
GO:0016579	protein deubiquitination	5	0.011261	4049	0.010968	1.026699	0.537266	0.8078
GO:0060033	anatomical structure regression	1	0.002252	640	0.001734	1.299096	0.537188	0.8078
GO:0006690	icosanoid metabolic process	4	0.009009	3203	0.008677	1.038303	0.537935	0.807927
GO:0006942	regulation of striated muscle contraction	7	0.015766	5744	0.015560	1.013222	0.537667	0.807927
GO:2000232	regulation of rRNA processing	1	0.002252	641	0.001736	1.297069	0.537745	0.807927
GO:2000271	positive regulation of fibroblast apoptotic process	2	0.004505	1497	0.004055	1.110783	0.537805	0.807927
GO:0045838	positive regulation of membrane potential	1	0.002252	642	0.001739	1.295049	0.538302	0.808258
GO:0007096	regulation of exit from mitosis	1	0.002252	643	0.001742	1.293034	0.538858	0.808735
GO:0032963	collagen metabolic process	4	0.009009	3207	0.008688	1.037008	0.538912	0.808735
GO:0007175	negative regulation of epidermal growth factor-activated receptor activity	1	0.002252	644	0.001745	1.291027	0.539413	0.809266
GO:0006356	regulation of transcription by RNA polymerase I	2	0.004505	1502	0.004069	1.107085	0.539596	0.80932
GO:0002684	positive regulation of immune system process	54	0.121622	45166	0.122351	0.994039	0.540319	0.810185
GO:0003223	ventricular compact myocardium morphogenesis	1	0.002252	646	0.001750	1.287030	0.540522	0.810219
GO:0006999	nuclear pore organization	1	0.002252	647	0.001753	1.285040	0.541075	0.810219
GO:0007588	excretion	1	0.002252	647	0.001753	1.285040	0.541075	0.810219
GO:0019321	pentose metabolic process	1	0.002252	647	0.001753	1.285040	0.541075	0.810219
GO:0098935	dendritic transport	1	0.002252	647	0.001753	1.285040	0.541075	0.810219
GO:0003337	mesenchymal to epithelial transition involved in metanephros morphogenesis	1	0.002252	648	0.001755	1.283057	0.541628	0.810555
GO:0019065	receptor-mediated endocytosis of virus by host cell	1	0.002252	649	0.001758	1.281080	0.54218	0.810555
GO:0032527	protein exit from endoplasmic reticulum	1	0.002252	649	0.001758	1.281080	0.54218	0.810555
GO:0048302	regulation of isotype switching to IgG isotypes	1	0.002252	649	0.001758	1.281080	0.54218	0.810555
GO:0097374	sensory neuron axon guidance	1	0.002252	648	0.001755	1.283057	0.541628	0.810555
GO:1905268	negative regulation of chromatin organization	1	0.002252	649	0.001758	1.281080	0.54218	0.810555
GO:0042770	signal transduction in response to DNA damage	7	0.015766	5770	0.015630	1.008657	0.542413	0.810684
GO:0002221	pattern recognition receptor signaling pathway	7	0.015766	5771	0.015633	1.008482	0.542595	0.810737
GO:0048022	negative regulation of melanin biosynthetic process	1	0.002252	651	0.001764	1.277145	0.543281	0.811324
GO:1900377	negative regulation of secondary metabolite biosynthetic process	1	0.002252	651	0.001764	1.277145	0.543281	0.811324
GO:0044839	cell cycle G2/M phase transition	3	0.006757	2371	0.006423	1.051988	0.543433	0.811331
GO:0016043	cellular component organization	252	0.567568	210051	0.569011	0.997463	0.544389	0.811442
GO:0022613	ribonucleoprotein complex biogenesis	6	0.013514	4929	0.013352	1.012077	0.543767	0.811442
GO:0060750	epithelial cell proliferation involved in mammary gland duct elongation	1	0.002252	653	0.001769	1.273233	0.544381	0.811442
GO:0070555	response to interleukin-1	7	0.015766	5779	0.015655	1.007086	0.544051	0.811442
GO:0071577	zinc ion transmembrane transport	2	0.004505	1515	0.004104	1.097586	0.544228	0.811442
GO:1903764	regulation of potassium ion export across plasma membrane	1	0.002252	652	0.001766	1.275186	0.543831	0.811442
GO:0046427	positive regulation of receptor signaling pathway via JAK-STAT	3	0.006757	2375	0.006434	1.050216	0.544566	0.811487
GO:0010561	negative regulation of glycoprotein biosynthetic process	1	0.002252	654	0.001772	1.271286	0.544929	0.811591
GO:0071863	regulation of cell proliferation in bone marrow	1	0.002252	654	0.001772	1.271286	0.544929	0.811591
GO:0032691	negative regulation of interleukin-1 beta production	2	0.004505	1518	0.004112	1.095417	0.545293	0.811913
GO:0006829	zinc ion transport	2	0.004505	1519	0.004115	1.094695	0.545647	0.812222
GO:0006104	succinyl-CoA metabolic process	1	0.002252	657	0.001780	1.265481	0.546571	0.812284
GO:0018193	peptidyl-amino acid modification	16	0.036036	13397	0.036291	0.992964	0.546496	0.812284
GO:0043696	dedifferentiation	1	0.002252	657	0.001780	1.265481	0.546571	0.812284
GO:0043697	cell dedifferentiation	1	0.002252	657	0.001780	1.265481	0.546571	0.812284
GO:0150079	negative regulation of neuroinflammatory response	1	0.002252	656	0.001777	1.267410	0.546025	0.812284
GO:1903321	negative regulation of protein modification by small protein conjugation or removal	4	0.009009	3236	0.008766	1.027715	0.545965	0.812284
GO:0051156	glucose 6-phosphate metabolic process	1	0.002252	658	0.001782	1.263558	0.547117	0.81244
GO:0060412	ventricular septum morphogenesis	6	0.013514	4945	0.013396	1.008802	0.546911	0.81244
GO:1901300	positive regulation of hydrogen peroxide-mediated programmed cell death	1	0.002252	658	0.001782	1.263558	0.547117	0.81244
GO:1901256	regulation of macrophage colony-stimulating factor production	1	0.002252	660	0.001788	1.259729	0.548207	0.81384
GO:0043113	receptor clustering	3	0.006757	2389	0.006472	1.044062	0.548517	0.81408
GO:0034766	negative regulation of monoatomic ion transmembrane transport	5	0.011261	4104	0.011117	1.012940	0.549158	0.814797
GO:0051937	catecholamine transport	1	0.002252	662	0.001793	1.255923	0.549295	0.814797
GO:0032469	endoplasmic reticulum calcium ion homeostasis	2	0.004505	1530	0.004145	1.086825	0.549533	0.814932
GO:2000319	regulation of T-helper 17 cell differentiation	2	0.004505	1533	0.004153	1.084698	0.550589	0.816279
GO:0006868	glutamine transport	1	0.002252	665	0.001801	1.250257	0.550921	0.816299
GO:0016101	diterpenoid metabolic process	4	0.009009	3257	0.008823	1.021088	0.551037	0.816299
GO:0046885	regulation of hormone biosynthetic process	3	0.006757	2398	0.006496	1.040143	0.551046	0.816299
GO:0019538	protein metabolic process	137	0.308559	114591	0.310418	0.994011	0.551542	0.816814
GO:0002314	germinal center B cell differentiation	1	0.002252	667	0.001807	1.246509	0.552002	0.817058
GO:0007625	grooming behavior	1	0.002252	667	0.001807	1.246509	0.552002	0.817058
GO:0046032	ADP catabolic process	2	0.004505	1538	0.004166	1.081172	0.552345	0.817199
GO:1900038	negative regulation of cellular response to hypoxia	1	0.002252	668	0.001810	1.244642	0.552541	0.817199
GO:1900454	positive regulation of long-term synaptic depression	1	0.002252	668	0.001810	1.244642	0.552541	0.817199
GO:0060993	kidney morphogenesis	2	0.004505	1539	0.004169	1.080469	0.552696	0.817208
GO:0032210	regulation of telomere maintenance via telomerase	2	0.004505	1541	0.004174	1.079067	0.553396	0.818025
GO:0034138	toll-like receptor 3 signaling pathway	1	0.002252	671	0.001818	1.239078	0.554156	0.818491
GO:0038130	ERBB4 signaling pathway	1	0.002252	671	0.001818	1.239078	0.554156	0.818491
GO:0048172	regulation of short-term neuronal synaptic plasticity	1	0.002252	671	0.001818	1.239078	0.554156	0.818491
GO:0006968	cellular defense response	2	0.004505	1544	0.004183	1.076970	0.554446	0.8187
GO:0002087	regulation of respiratory gaseous exchange by nervous system process	1	0.002252	672	0.001820	1.237234	0.554693	0.818847
GO:0090660	cerebrospinal fluid circulation	1	0.002252	673	0.001823	1.235395	0.555229	0.819419
GO:0032984	protein-containing complex disassembly	7	0.015766	5842	0.015826	0.996225	0.55545	0.819526
GO:0001662	behavioral fear response	2	0.004505	1548	0.004193	1.074188	0.555842	0.819667
GO:1904627	response to phorbol 13-acetate 12-myristate	1	0.002252	674	0.001826	1.233563	0.555765	0.819667
GO:0016236	macroautophagy	6	0.013514	4993	0.013526	0.999104	0.556284	0.819991
GO:0090050	positive regulation of cell migration involved in sprouting angiogenesis	3	0.006757	2417	0.006547	1.031967	0.556359	0.819991
GO:0035556	intracellular signal transduction	105	0.236486	88026	0.238455	0.991744	0.557051	0.820792
GO:0006418	tRNA aminoacylation for protein translation	2	0.004505	1556	0.004215	1.068665	0.558626	0.822893
GO:0050923	regulation of negative chemotaxis	1	0.002252	680	0.001842	1.222678	0.558965	0.823173
GO:0009128	purine nucleoside monophosphate catabolic process	1	0.002252	681	0.001845	1.220883	0.559496	0.823297
GO:0009169	purine ribonucleoside monophosphate catabolic process	1	0.002252	681	0.001845	1.220883	0.559496	0.823297
GO:2000074	regulation of type B pancreatic cell development	1	0.002252	681	0.001845	1.220883	0.559496	0.823297
GO:0061642	chemoattraction of axon	1	0.002252	683	0.001850	1.217308	0.560556	0.823979
GO:0097186	amelogenesis	1	0.002252	683	0.001850	1.217308	0.560556	0.823979
GO:1901874	negative regulation of post-translational protein modification	4	0.009009	3295	0.008926	1.009312	0.560138	0.823979
GO:2000272	negative regulation of signaling receptor activity	1	0.002252	683	0.001850	1.217308	0.560556	0.823979
GO:0034308	primary alcohol metabolic process	4	0.009009	3298	0.008934	1.008394	0.560852	0.824106
GO:0046579	positive regulation of Ras protein signal transduction	2	0.004505	1563	0.004234	1.063879	0.561051	0.824106
GO:0050654	chondroitin sulfate proteoglycan metabolic process	4	0.009009	3299	0.008937	1.008089	0.56109	0.824106
GO:0006414	translational elongation	2	0.004505	1565	0.004239	1.062519	0.561743	0.824845
GO:0006401	RNA catabolic process	9	0.020270	7596	0.020577	0.985096	0.563681	0.827312
GO:0016198	axon choice point recognition	1	0.002252	689	0.001866	1.206707	0.563722	0.827312
GO:0045954	positive regulation of natural killer cell mediated cytotoxicity	2	0.004505	1573	0.004261	1.057115	0.5645	0.828233
GO:0043174	nucleoside salvage	1	0.002252	691	0.001872	1.203214	0.564772	0.828413
GO:0002209	behavioral defense response	2	0.004505	1575	0.004267	1.055773	0.565187	0.828581
GO:0099173	postsynapse organization	4	0.009009	3316	0.008983	1.002921	0.565125	0.828581
GO:0006979	response to oxidative stress	22	0.049550	18629	0.050464	0.981871	0.565457	0.828645
GO:1904659	D-glucose transmembrane transport	2	0.004505	1576	0.004269	1.055103	0.565531	0.828645
GO:0046902	regulation of mitochondrial membrane permeability	3	0.006757	2451	0.006640	1.017651	0.565771	0.828777
GO:0060338	regulation of type I interferon-mediated signaling pathway	2	0.004505	1579	0.004277	1.053098	0.56656	0.829712
GO:0061050	regulation of cell growth involved in cardiac muscle cell development	2	0.004505	1580	0.004280	1.052432	0.566902	0.829994
GO:0006412	translation	11	0.024775	9337	0.025293	0.979504	0.569126	0.832825
GO:0032456	endocytic recycling	5	0.011261	4198	0.011372	0.990259	0.569137	0.832825
GO:0062149	detection of stimulus involved in sensory perception of pain	2	0.004505	1587	0.004299	1.047790	0.569295	0.832835
GO:0035825	homologous recombination	2	0.004505	1588	0.004302	1.047130	0.569636	0.833113
GO:0120033	negative regulation of plasma membrane bounded cell projection assembly	3	0.006757	2468	0.006686	1.010642	0.570431	0.834055
GO:0006302	double-strand break repair	9	0.020270	7640	0.020696	0.979423	0.57059	0.834067
GO:0009137	purine nucleoside diphosphate catabolic process	2	0.004505	1592	0.004313	1.044499	0.570998	0.834222
GO:0009181	purine ribonucleoside diphosphate catabolic process	2	0.004505	1592	0.004313	1.044499	0.570998	0.834222
GO:0050879	multicellular organismal movement	1	0.002252	704	0.001907	1.180996	0.571537	0.834568
GO:1900272	negative regulation of long-term synaptic potentiation	1	0.002252	704	0.001907	1.180996	0.571537	0.834568
GO:0003014	renal system process	8	0.018018	6791	0.018396	0.979439	0.571707	0.834596
GO:0002275	myeloid cell activation involved in immune response	1	0.002252	705	0.001910	1.179321	0.572053	0.83488
GO:0061099	negative regulation of protein tyrosine kinase activity	1	0.002252	706	0.001912	1.177650	0.572569	0.834971
GO:0071679	commissural neuron axon guidance	2	0.004505	1596	0.004323	1.041881	0.572357	0.834971
GO:1905897	regulation of response to endoplasmic reticulum stress	5	0.011261	4214	0.011415	0.986499	0.572493	0.834971
GO:0033617	mitochondrial respiratory chain complex IV assembly	1	0.002252	707	0.001915	1.175985	0.573083	0.83506
GO:0051645	Golgi localization	1	0.002252	707	0.001915	1.175985	0.573083	0.83506
GO:0070100	negative regulation of chemokine-mediated signaling pathway	1	0.002252	707	0.001915	1.175985	0.573083	0.83506
GO:0120161	regulation of cold-induced thermogenesis	11	0.024775	9367	0.025374	0.976367	0.573379	0.835271
GO:0016126	sterol biosynthetic process	2	0.004505	1602	0.004340	1.037979	0.57439	0.836523
GO:0015980	energy derivation by oxidation of organic compounds	8	0.018018	6810	0.018448	0.976706	0.57485	0.836971
GO:0006952	defense response	55	0.123874	46512	0.125997	0.983148	0.575001	0.836972
GO:0075509	endocytosis involved in viral entry into host cell	1	0.002252	712	0.001929	1.167726	0.575648	0.837692
GO:0072521	purine-containing compound metabolic process	22	0.049550	18731	0.050741	0.976524	0.575844	0.837757
GO:0008207	C21-steroid hormone metabolic process	1	0.002252	713	0.001931	1.166089	0.576159	0.837994
GO:0060037	pharyngeal system development	2	0.004505	1608	0.004356	1.034106	0.576416	0.838147
GO:0009072	aromatic amino acid metabolic process	2	0.004505	1609	0.004359	1.033463	0.576753	0.838196
GO:1902110	positive regulation of mitochondrial membrane permeability involved in apoptotic process	1	0.002252	714	0.001934	1.164455	0.57667	0.838196
GO:0030948	negative regulation of vascular endothelial growth factor receptor signaling pathway	1	0.002252	716	0.001940	1.161203	0.577689	0.839335
GO:0009056	catabolic process	85	0.191441	71706	0.194246	0.985563	0.578306	0.839536
GO:0045913	positive regulation of carbohydrate metabolic process	6	0.013514	5106	0.013832	0.976993	0.577986	0.839536
GO:0051383	kinetochore organization	1	0.002252	717	0.001942	1.159583	0.578197	0.839536
GO:0060384	innervation	2	0.004505	1614	0.004372	1.030262	0.578435	0.839536
GO:0019646	aerobic electron transport chain	2	0.004505	1615	0.004375	1.029624	0.57877	0.839802
GO:0001573	ganglioside metabolic process	2	0.004505	1617	0.004380	1.028350	0.579441	0.839836
GO:0006081	aldehyde metabolic process	3	0.006757	2505	0.006786	0.995714	0.580466	0.839836
GO:0007041	lysosomal transport	6	0.013514	5116	0.013859	0.975083	0.579881	0.839836
GO:0008045	motor neuron axon guidance	3	0.006757	2505	0.006786	0.995714	0.580466	0.839836
GO:0032914	positive regulation of transforming growth factor beta1 production	1	0.002252	720	0.001950	1.154752	0.579719	0.839836
GO:0044406	adhesion of symbiont to host	1	0.002252	720	0.001950	1.154752	0.579719	0.839836
GO:0072698	protein localization to microtubule cytoskeleton	2	0.004505	1617	0.004380	1.028350	0.579441	0.839836
GO:0090335	regulation of brown fat cell differentiation	2	0.004505	1617	0.004380	1.028350	0.579441	0.839836
GO:0097009	energy homeostasis	6	0.013514	5119	0.013867	0.974512	0.580449	0.839836
GO:1901096	regulation of autophagosome maturation	1	0.002252	721	0.001953	1.153150	0.580226	0.839836
GO:2000291	regulation of myoblast proliferation	1	0.002252	720	0.001950	1.154752	0.579719	0.839836
GO:0032905	transforming growth factor beta1 production	1	0.002252	722	0.001956	1.151553	0.580731	0.84
GO:0010955	negative regulation of protein processing	2	0.004505	1622	0.004394	1.025180	0.581115	0.84029
GO:1900125	regulation of hyaluronan biosynthetic process	1	0.002252	723	0.001959	1.149960	0.581236	0.84029
GO:0048246	macrophage chemotaxis	1	0.002252	724	0.001961	1.148372	0.58174	0.840421
GO:0072520	seminiferous tubule development	1	0.002252	724	0.001961	1.148372	0.58174	0.840421
GO:1900225	regulation of NLRP3 inflammasome complex assembly	2	0.004505	1624	0.004399	1.023918	0.581783	0.840421
GO:0001816	cytokine production	2	0.004505	1628	0.004410	1.021402	0.583117	0.842128
GO:0044788	host-mediated perturbation of viral process	4	0.009009	3394	0.009194	0.979872	0.583372	0.842276
GO:0008343	adult feeding behavior	1	0.002252	730	0.001978	1.138933	0.584754	0.842999
GO:0010634	positive regulation of epithelial cell migration	6	0.013514	5142	0.013929	0.970153	0.584788	0.842999
GO:1900623	regulation of monocyte aggregation	1	0.002252	730	0.001978	1.138933	0.584754	0.842999
GO:1900625	positive regulation of monocyte aggregation	1	0.002252	730	0.001978	1.138933	0.584754	0.842999
GO:1902307	positive regulation of sodium ion transmembrane transport	1	0.002252	730	0.001978	1.138933	0.584754	0.842999
GO:1903318	negative regulation of protein maturation	2	0.004505	1632	0.004421	1.018898	0.584448	0.842999
GO:0031503	protein-containing complex localization	4	0.009009	3402	0.009216	0.977568	0.585218	0.84323
GO:0052547	regulation of peptidase activity	1	0.002252	731	0.001980	1.137375	0.585254	0.84323
GO:0009151	purine deoxyribonucleotide metabolic process	1	0.002252	732	0.001983	1.135821	0.585754	0.84341
GO:0051028	mRNA transport	5	0.011261	4277	0.011586	0.971968	0.58557	0.84341
GO:0051046	regulation of secretion	37	0.083333	31518	0.085380	0.976032	0.585837	0.84341
GO:0071840	cellular component organization or biogenesis	253	0.569820	211801	0.573752	0.993147	0.586179	0.843682
GO:0035966	response to topologically incorrect protein	5	0.011261	4282	0.011600	0.970833	0.586599	0.844067
GO:0035329	hippo signaling	2	0.004505	1642	0.004448	1.012693	0.587762	0.8453
GO:0099545	trans-synaptic signaling by trans-synaptic complex	1	0.002252	736	0.001994	1.129648	0.587746	0.8453
GO:0030225	macrophage differentiation	4	0.009009	3414	0.009248	0.974131	0.587979	0.845392
GO:0042552	myelination	6	0.013514	5163	0.013986	0.966207	0.58873	0.846252
GO:0007416	synapse assembly	7	0.015766	6036	0.016351	0.964206	0.589735	0.846594
GO:0014002	astrocyte development	1	0.002252	740	0.002005	1.123542	0.589728	0.846594
GO:0031346	positive regulation of cell projection organization	25	0.056306	21409	0.057995	0.970878	0.589165	0.846594
GO:0032727	positive regulation of interferon-alpha production	1	0.002252	740	0.002005	1.123542	0.589728	0.846594
GO:0039531	regulation of cytoplasmic pattern recognition receptor signaling pathway	4	0.009009	3420	0.009265	0.972422	0.589355	0.846594
GO:0001510	RNA methylation	3	0.006757	2543	0.006889	0.980835	0.590617	0.847342
GO:0030071	regulation of mitotic metaphase/anaphase transition	5	0.011261	4301	0.011651	0.966544	0.590495	0.847342
GO:0032966	negative regulation of collagen biosynthetic process	1	0.002252	742	0.002010	1.120514	0.590716	0.847342
GO:1903311	regulation of mRNA metabolic process	15	0.033784	12925	0.035013	0.964899	0.59178	0.848648
GO:0033238	regulation of amine metabolic process	1	0.002252	745	0.002018	1.116002	0.592193	0.8488
GO:1900076	regulation of cellular response to insulin stimulus	5	0.011261	4309	0.011673	0.964750	0.59213	0.8488
GO:0051058	negative regulation of small GTPase mediated signal transduction	6	0.013514	5183	0.014040	0.962479	0.592466	0.848971
GO:0006631	fatty acid metabolic process	13	0.029279	11223	0.030402	0.963065	0.592951	0.848979
GO:0032365	intracellular lipid transport	2	0.004505	1658	0.004491	1.002921	0.593023	0.848979
GO:0033555	multicellular organismal response to stress	4	0.009009	3437	0.009311	0.967613	0.59324	0.848979
GO:0051495	positive regulation of cytoskeleton organization	13	0.029279	11224	0.030405	0.962979	0.593079	0.848979
GO:2001046	positive regulation of integrin-mediated signaling pathway	1	0.002252	747	0.002024	1.113014	0.593175	0.848979
GO:0000271	polysaccharide biosynthetic process	2	0.004505	1660	0.004497	1.001712	0.593677	0.849164
GO:0061030	epithelial cell differentiation involved in mammary gland alveolus development	1	0.002252	748	0.002026	1.111526	0.593665	0.849164
GO:0007221	positive regulation of transcription of Notch receptor target	1	0.002252	750	0.002032	1.108562	0.594643	0.850106
GO:0009060	aerobic respiration	3	0.006757	2558	0.006929	0.975083	0.594581	0.850106
GO:0010498	proteasomal protein catabolic process	21	0.047297	18074	0.048961	0.966020	0.595344	0.850447
GO:0045624	positive regulation of T-helper cell differentiation	2	0.004505	1665	0.004510	0.998704	0.595309	0.850447
GO:0051291	protein heterooligomerization	2	0.004505	1665	0.004510	0.998704	0.595309	0.850447
GO:0044085	cellular component biogenesis	6	0.013514	5200	0.014086	0.959332	0.595628	0.850634
GO:0030163	protein catabolic process	28	0.063063	24028	0.065090	0.968861	0.596037	0.850997
GO:0071425	hematopoietic stem cell proliferation	2	0.004505	1668	0.004518	0.996908	0.596285	0.851132
GO:0046546	development of primary male sexual characteristics	1	0.002252	754	0.002043	1.102681	0.596593	0.851156
GO:0050872	white fat cell differentiation	2	0.004505	1669	0.004521	0.996311	0.596611	0.851156
GO:0009134	nucleoside diphosphate catabolic process	2	0.004505	1673	0.004532	0.993928	0.597909	0.851229
GO:0009191	ribonucleoside diphosphate catabolic process	2	0.004505	1673	0.004532	0.993928	0.597909	0.851229
GO:0010713	negative regulation of collagen metabolic process	1	0.002252	757	0.002051	1.098311	0.598049	0.851229
GO:0055022	negative regulation of cardiac muscle tissue growth	2	0.004505	1673	0.004532	0.993928	0.597909	0.851229
GO:0060856	establishment of blood-brain barrier	1	0.002252	755	0.002045	1.101220	0.597079	0.851229
GO:0061117	negative regulation of heart growth	2	0.004505	1673	0.004532	0.993928	0.597909	0.851229
GO:0090394	negative regulation of excitatory postsynaptic potential	1	0.002252	757	0.002051	1.098311	0.598049	0.851229
GO:1902099	regulation of metaphase/anaphase transition of cell cycle	5	0.011261	4335	0.011743	0.958963	0.597417	0.851229
GO:1990928	response to amino acid starvation	3	0.006757	2570	0.006962	0.970531	0.597734	0.851229
GO:0042634	regulation of hair cycle	2	0.004505	1674	0.004535	0.993335	0.598234	0.851253
GO:0044409	symbiont entry into host	7	0.015766	6087	0.016489	0.956128	0.598528	0.851253
GO:0046718	symbiont entry into host cell	7	0.015766	6087	0.016489	0.956128	0.598528	0.851253
GO:0008625	extrinsic apoptotic signaling pathway via death domain receptors	3	0.006757	2576	0.006978	0.968270	0.599304	0.852138
GO:0030212	hyaluronan metabolic process	2	0.004505	1678	0.004546	0.990967	0.599528	0.852237
GO:2000058	regulation of ubiquitin-dependent protein catabolic process	9	0.020270	7833	0.021219	0.955291	0.600317	0.85314
GO:0030001	metal ion transport	33	0.074324	28319	0.076714	0.968851	0.60058	0.853293
GO:0051403	stress-activated MAPK cascade	1	0.002252	763	0.002067	1.089674	0.600945	0.853592
GO:0016266	protein O-linked glycosylation via N-acetyl-galactosamine	3	0.006757	2583	0.006997	0.965646	0.601131	0.853622
GO:0080135	regulation of cellular response to stress	30	0.067568	25786	0.069852	0.967294	0.601429	0.853622
GO:1905806	regulation of synapse pruning	1	0.002252	764	0.002070	1.088248	0.601425	0.853622
GO:0002717	positive regulation of natural killer cell mediated immunity	2	0.004505	1692	0.004583	0.982767	0.604036	0.85644
GO:0048599	oocyte development	1	0.002252	769	0.002083	1.081172	0.60382	0.85644
GO:0072655	establishment of protein localization to mitochondrion	3	0.006757	2593	0.007024	0.961922	0.603731	0.85644
GO:0090279	regulation of calcium ion import	3	0.006757	2594	0.007027	0.961551	0.603991	0.85644
GO:0099566	regulation of postsynaptic cytosolic calcium ion concentration	1	0.002252	770	0.002086	1.079768	0.604297	0.856592
GO:0021702	cerebellar Purkinje cell differentiation	1	0.002252	771	0.002089	1.078367	0.604774	0.857048
GO:0042254	ribosome biogenesis	4	0.009009	3489	0.009451	0.953191	0.604988	0.857132
GO:0141187	nucleic acid biosynthetic process	22	0.049550	19029	0.051548	0.961231	0.605666	0.857847
GO:0170041	non-proteinogenic amino acid metabolic process	3	0.006757	2601	0.007046	0.958963	0.605804	0.857847
GO:0009303	rRNA transcription	1	0.002252	774	0.002097	1.074188	0.606201	0.857854
GO:0046456	icosanoid biosynthetic process	2	0.004505	1699	0.004602	0.978718	0.606275	0.857854
GO:1902068	regulation of sphingolipid mediated signaling pathway	1	0.002252	774	0.002097	1.074188	0.606201	0.857854
GO:0006862	nucleotide transport	2	0.004505	1703	0.004613	0.976419	0.60755	0.85932
GO:0098581	detection of external biotic stimulus	1	0.002252	777	0.002105	1.070040	0.607622	0.85932
GO:0014912	negative regulation of smooth muscle cell migration	3	0.006757	2609	0.007068	0.956023	0.607869	0.859449
GO:0071389	cellular response to mineralocorticoid stimulus	1	0.002252	778	0.002108	1.068665	0.608095	0.859548
GO:0031667	response to nutrient levels	26	0.058559	22465	0.060856	0.962250	0.608315	0.85964
GO:0072583	clathrin-dependent endocytosis	2	0.004505	1708	0.004627	0.973561	0.609139	0.860365
GO:2000660	negative regulation of interleukin-1-mediated signaling pathway	1	0.002252	780	0.002113	1.065925	0.609038	0.860365
GO:0006120	mitochondrial electron transport, NADH to ubiquinone	1	0.002252	781	0.002116	1.064560	0.609509	0.860667
GO:0007272	ensheathment of neurons	6	0.013514	5283	0.014311	0.944260	0.610877	0.86157
GO:0008366	axon ensheathment	6	0.013514	5283	0.014311	0.944260	0.610877	0.86157
GO:0046394	carboxylic acid biosynthetic process	12	0.027027	10502	0.028449	0.950015	0.610928	0.86157
GO:0048148	behavioral response to cocaine	1	0.002252	783	0.002121	1.061841	0.610449	0.86157
GO:1903019	negative regulation of glycoprotein metabolic process	1	0.002252	784	0.002124	1.060486	0.610919	0.86157
GO:0009168	purine ribonucleoside monophosphate biosynthetic process	1	0.002252	785	0.002127	1.059135	0.611387	0.861777
GO:0072537	fibroblast activation	1	0.002252	785	0.002127	1.059135	0.611387	0.861777
GO:0016072	rRNA metabolic process	8	0.018018	7041	0.019073	0.944663	0.612175	0.862655
GO:0018198	peptidyl-cysteine modification	1	0.002252	787	0.002132	1.056444	0.612323	0.862655
GO:0050765	negative regulation of phagocytosis	1	0.002252	788	0.002135	1.055103	0.61279	0.862796
GO:1904062	regulation of monoatomic cation transmembrane transport	16	0.036036	13963	0.037825	0.952714	0.612892	0.862796
GO:1905953	negative regulation of lipid localization	3	0.006757	2628	0.007119	0.949111	0.612745	0.862796
GO:0051865	protein autoubiquitination	3	0.006757	2631	0.007127	0.948029	0.613511	0.863448
GO:0071230	cellular response to amino acid stimulus	6	0.013514	5299	0.014355	0.941409	0.61378	0.863526
GO:1904019	epithelial cell apoptotic process	2	0.004505	1723	0.004667	0.965086	0.613879	0.863526
GO:0002701	negative regulation of production of molecular mediator of immune response	2	0.004505	1725	0.004673	0.963967	0.614507	0.86397
GO:0008645	hexose transmembrane transport	2	0.004505	1725	0.004673	0.963967	0.614507	0.86397
GO:0046323	D-glucose import	1	0.002252	794	0.002151	1.047130	0.61558	0.865258
GO:1901970	positive regulation of mitotic sister chromatid separation	1	0.002252	796	0.002156	1.044499	0.616506	0.866339
GO:0015931	nucleobase-containing compound transport	9	0.020270	7949	0.021533	0.941350	0.617697	0.867791
GO:0007158	neuron cell-cell adhesion	1	0.002252	799	0.002164	1.040577	0.61789	0.867842
GO:0010649	regulation of cell communication by electrical coupling	2	0.004505	1738	0.004708	0.956756	0.618574	0.867946
GO:0090630	activation of GTPase activity	2	0.004505	1738	0.004708	0.956756	0.618574	0.867946
GO:1902667	regulation of axon guidance	1	0.002252	800	0.002167	1.039276	0.61835	0.867946
GO:1902930	regulation of alcohol biosynthetic process	3	0.006757	2651	0.007181	0.940876	0.618592	0.867946
GO:0032212	positive regulation of telomere maintenance via telomerase	1	0.002252	802	0.002173	1.036685	0.619269	0.868234
GO:0032231	regulation of actin filament bundle assembly	9	0.020270	7958	0.021558	0.940285	0.619029	0.868234
GO:0042045	epithelial fluid transport	1	0.002252	802	0.002173	1.036685	0.619269	0.868234
GO:0043954	cellular component maintenance	5	0.011261	4446	0.012044	0.935022	0.619551	0.868409
GO:0070266	necroptotic process	1	0.002252	803	0.002175	1.035394	0.619728	0.868437
GO:0090324	negative regulation of oxidative phosphorylation	1	0.002252	805	0.002181	1.032821	0.620644	0.869499
GO:0010469	regulation of signaling receptor activity	3	0.006757	2661	0.007208	0.937341	0.621116	0.86994
GO:0044773	mitotic DNA damage checkpoint signaling	3	0.006757	2662	0.007211	0.936989	0.621368	0.870072
GO:0034392	negative regulation of smooth muscle cell apoptotic process	1	0.002252	807	0.002186	1.030262	0.621557	0.870117
GO:0045948	positive regulation of translational initiation	1	0.002252	808	0.002189	1.028987	0.622013	0.870534
GO:0051055	negative regulation of lipid biosynthetic process	4	0.009009	3567	0.009663	0.932348	0.622219	0.870603
GO:0019228	neuronal action potential	2	0.004505	1751	0.004743	0.949653	0.622608	0.870705
GO:0045717	negative regulation of fatty acid biosynthetic process	1	0.002252	809	0.002192	1.027715	0.622468	0.870705
GO:0008206	bile acid metabolic process	2	0.004505	1753	0.004749	0.948570	0.623226	0.87134
GO:0061000	negative regulation of dendritic spine development	1	0.002252	811	0.002197	1.025180	0.623377	0.87134
GO:0034394	protein localization to cell surface	2	0.004505	1757	0.004760	0.946410	0.624459	0.872631
GO:0010959	regulation of metal ion transport	21	0.047297	18369	0.049760	0.950506	0.624931	0.873049
GO:0060766	negative regulation of androgen receptor signaling pathway	2	0.004505	1759	0.004765	0.945334	0.625074	0.873049
GO:0043687	post-translational protein modification	37	0.083333	32024	0.086750	0.960610	0.625251	0.873075
GO:0032259	methylation	9	0.020270	8008	0.021693	0.934414	0.626386	0.874439
GO:0045332	phospholipid translocation	3	0.006757	2684	0.007271	0.929308	0.626878	0.874904
GO:0009896	positive regulation of catabolic process	30	0.067568	26101	0.070705	0.955620	0.62814	0.876058
GO:0042168	heme metabolic process	1	0.002252	821	0.002224	1.012693	0.62789	0.876058
GO:0046834	lipid phosphorylation	1	0.002252	822	0.002227	1.011461	0.628338	0.876058
GO:0060340	positive regulation of type I interferon-mediated signaling pathway	1	0.002252	822	0.002227	1.011461	0.628338	0.876058
GO:0008535	respiratory chain complex IV assembly	1	0.002252	823	0.002229	1.010232	0.628786	0.87624
GO:0071474	cellular hyperosmotic response	1	0.002252	823	0.002229	1.010232	0.628786	0.87624
GO:0051602	response to electrical stimulus	2	0.004505	1773	0.004803	0.937869	0.629359	0.876817
GO:0002692	negative regulation of cellular extravasation	1	0.002252	825	0.002235	1.007783	0.62968	0.876822
GO:0032261	purine nucleotide salvage	1	0.002252	825	0.002235	1.007783	0.62968	0.876822
GO:0006851	mitochondrial calcium ion transmembrane transport	1	0.002252	828	0.002243	1.004132	0.631017	0.877581
GO:0006939	smooth muscle contraction	5	0.011261	4504	0.012201	0.922981	0.630827	0.877581
GO:0008344	adult locomotory behavior	5	0.011261	4504	0.012201	0.922981	0.630827	0.877581
GO:0009260	ribonucleotide biosynthetic process	5	0.011261	4505	0.012204	0.922776	0.631019	0.877581
GO:0043039	tRNA aminoacylation	2	0.004505	1778	0.004816	0.935232	0.63088	0.877581
GO:0031396	regulation of protein ubiquitination	10	0.022523	8916	0.024153	0.932505	0.631183	0.877587
GO:0002829	negative regulation of type 2 immune response	1	0.002252	829	0.002246	1.002921	0.631461	0.877753
GO:0036376	sodium ion export across plasma membrane	1	0.002252	830	0.002248	1.001712	0.631905	0.878149
GO:0009127	purine nucleoside monophosphate biosynthetic process	1	0.002252	834	0.002259	0.996908	0.633676	0.880167
GO:0034112	positive regulation of homotypic cell-cell adhesion	2	0.004505	1787	0.004841	0.930522	0.633606	0.880167
GO:0002931	response to ischemia	3	0.006757	2713	0.007349	0.919375	0.634056	0.880474
GO:0060788	ectodermal placode formation	1	0.002252	836	0.002265	0.994523	0.634558	0.880949
GO:0048240	sperm capacitation	1	0.002252	837	0.002267	0.993335	0.634998	0.881174
GO:0051402	neuron apoptotic process	3	0.006757	2717	0.007360	0.918021	0.635038	0.881174
GO:0001912	positive regulation of leukocyte mediated cytotoxicity	3	0.006757	2721	0.007371	0.916672	0.636019	0.882313
GO:0048025	negative regulation of mRNA splicing, via spliceosome	1	0.002252	840	0.002275	0.989787	0.636316	0.882503
GO:0046068	cGMP metabolic process	1	0.002252	841	0.002278	0.988610	0.636754	0.882889
GO:0009263	deoxyribonucleotide biosynthetic process	1	0.002252	845	0.002289	0.983930	0.638501	0.884424
GO:0009265	2'-deoxyribonucleotide biosynthetic process	1	0.002252	845	0.002289	0.983930	0.638501	0.884424
GO:0019752	carboxylic acid metabolic process	33	0.074324	28788	0.077984	0.953067	0.638485	0.884424
GO:0046385	deoxyribose phosphate biosynthetic process	1	0.002252	845	0.002289	0.983930	0.638501	0.884424
GO:0046031	ADP metabolic process	2	0.004505	1805	0.004890	0.921242	0.639011	0.884907
GO:0016180	snRNA processing	1	0.002252	848	0.002297	0.980449	0.639806	0.885565
GO:0045104	intermediate filament cytoskeleton organization	3	0.006757	2736	0.007412	0.911646	0.63968	0.885565
GO:0000278	mitotic cell cycle	5	0.011261	4554	0.012336	0.912847	0.640383	0.885878
GO:0010818	T cell chemotaxis	1	0.002252	850	0.002303	0.978143	0.640674	0.885878
GO:0033147	negative regulation of intracellular estrogen receptor signaling pathway	1	0.002252	850	0.002303	0.978143	0.640674	0.885878
GO:0043931	ossification involved in bone maturation	1	0.002252	849	0.002300	0.979295	0.64024	0.885878
GO:0002758	innate immune response-activating signaling pathway	7	0.015766	6342	0.017180	0.917683	0.640985	0.886087
GO:0009404	toxin metabolic process	1	0.002252	854	0.002313	0.973561	0.642402	0.886714
GO:0031650	regulation of heat generation	1	0.002252	853	0.002311	0.974702	0.641971	0.886714
GO:0036438	maintenance of lens transparency	1	0.002252	854	0.002313	0.973561	0.642402	0.886714
GO:0043038	amino acid activation	2	0.004505	1815	0.004917	0.916167	0.641986	0.886714
GO:0090200	positive regulation of release of cytochrome c from mitochondria	1	0.002252	854	0.002313	0.973561	0.642402	0.886714
GO:1905517	macrophage migration	1	0.002252	853	0.002311	0.974702	0.641971	0.886714
GO:2001256	regulation of store-operated calcium entry	1	0.002252	855	0.002316	0.972422	0.642833	0.887087
GO:0003376	sphingosine-1-phosphate receptor signaling pathway	1	0.002252	856	0.002319	0.971286	0.643264	0.887094
GO:0007214	gamma-aminobutyric acid signaling pathway	1	0.002252	858	0.002324	0.969022	0.644123	0.887094
GO:0043506	regulation of JUN kinase activity	1	0.002252	858	0.002324	0.969022	0.644123	0.887094
GO:0045103	intermediate filament-based process	3	0.006757	2752	0.007455	0.906346	0.643557	0.887094
GO:1901856	negative regulation of cellular respiration	1	0.002252	858	0.002324	0.969022	0.644123	0.887094
GO:1902230	negative regulation of intrinsic apoptotic signaling pathway in response to DNA damage	2	0.004505	1819	0.004928	0.914152	0.643171	0.887094
GO:1903530	regulation of secretion by cell	33	0.074324	28853	0.078160	0.950920	0.643613	0.887094
GO:1904356	regulation of telomere maintenance via telomere lengthening	2	0.004505	1821	0.004933	0.913148	0.643762	0.887094
GO:0120035	regulation of plasma membrane bounded cell projection organization	44	0.099099	38239	0.103586	0.956681	0.644476	0.88736
GO:0035902	response to immobilization stress	1	0.002252	860	0.002330	0.966769	0.64498	0.887389
GO:0050730	regulation of peptidyl-tyrosine phosphorylation	6	0.013514	5475	0.014831	0.911146	0.644898	0.887389
GO:0090091	positive regulation of extracellular matrix disassembly	1	0.002252	860	0.002330	0.966769	0.64498	0.887389
GO:0060666	dichotomous subdivision of terminal units involved in salivary gland branching	1	0.002252	862	0.002335	0.964526	0.645835	0.888123
GO:0140894	endolysosomal toll-like receptor signaling pathway	1	0.002252	862	0.002335	0.964526	0.645835	0.888123
GO:0007616	long-term memory	2	0.004505	1830	0.004957	0.908657	0.646413	0.888476
GO:0042832	defense response to protozoan	1	0.002252	863	0.002338	0.963408	0.646261	0.888476
GO:0099171	presynaptic modulation of chemical synaptic transmission	2	0.004505	1831	0.004960	0.908161	0.646706	0.888658
GO:0010038	response to metal ion	18	0.040541	16007	0.043362	0.934940	0.647356	0.889279
GO:0032692	negative regulation of interleukin-1 production	2	0.004505	1835	0.004971	0.906181	0.647879	0.889279
GO:0035278	miRNA-mediated gene silencing by inhibition of translation	1	0.002252	867	0.002349	0.958963	0.647963	0.889279
GO:0043270	positive regulation of monoatomic ion transport	9	0.020270	8155	0.022091	0.917571	0.647575	0.889279
GO:0051014	actin filament severing	1	0.002252	867	0.002349	0.958963	0.647963	0.889279
GO:0002704	negative regulation of leukocyte mediated immunity	3	0.006757	2785	0.007544	0.895606	0.65146	0.890539
GO:0002826	negative regulation of T-helper 1 type immune response	1	0.002252	872	0.002362	0.953465	0.650079	0.890539
GO:0010820	positive regulation of T cell chemotaxis	1	0.002252	875	0.002370	0.950196	0.651342	0.890539
GO:0032148	activation of protein kinase B activity	1	0.002252	870	0.002357	0.955657	0.649234	0.890539
GO:0043243	positive regulation of protein-containing complex disassembly	2	0.004505	1844	0.004995	0.901758	0.650505	0.890539
GO:0044774	mitotic DNA integrity checkpoint signaling	3	0.006757	2777	0.007523	0.898186	0.649556	0.890539
GO:0050686	negative regulation of mRNA processing	1	0.002252	875	0.002370	0.950196	0.651342	0.890539
GO:0050861	positive regulation of B cell receptor signaling pathway	1	0.002252	874	0.002368	0.951283	0.650922	0.890539
GO:0055010	ventricular cardiac muscle tissue morphogenesis	4	0.009009	3700	0.010023	0.898834	0.650487	0.890539
GO:0060040	retinal bipolar neuron differentiation	1	0.002252	870	0.002357	0.955657	0.649234	0.890539
GO:0060213	positive regulation of nuclear-transcribed mRNA poly(A) tail shortening	1	0.002252	873	0.002365	0.952372	0.6505	0.890539
GO:0061643	chemorepulsion of axon	1	0.002252	875	0.002370	0.950196	0.651342	0.890539
GO:0070234	positive regulation of T cell apoptotic process	1	0.002252	872	0.002362	0.953465	0.650079	0.890539
GO:0090148	membrane fission	2	0.004505	1842	0.004990	0.902737	0.649923	0.890539
GO:0141188	nucleic acid catabolic process	9	0.020270	8179	0.022156	0.914878	0.65097	0.890539
GO:1904358	positive regulation of telomere maintenance via telomere lengthening	1	0.002252	871	0.002359	0.954559	0.649657	0.890539
GO:0031098	stress-activated protein kinase signaling cascade	1	0.002252	876	0.002373	0.949111	0.651762	0.890731
GO:0003012	muscle system process	16	0.036036	14323	0.038800	0.928768	0.652746	0.890824
GO:0010819	regulation of T cell chemotaxis	1	0.002252	879	0.002381	0.945872	0.653019	0.890824
GO:0034614	cellular response to reactive oxygen species	6	0.013514	5519	0.014951	0.903882	0.652438	0.890824
GO:0035458	cellular response to interferon-beta	1	0.002252	880	0.002384	0.944797	0.653438	0.890824
GO:0042752	regulation of circadian rhythm	7	0.015766	6420	0.017391	0.906534	0.653443	0.890824
GO:0045472	response to ether	1	0.002252	880	0.002384	0.944797	0.653438	0.890824
GO:0050657	nucleic acid transport	6	0.013514	5520	0.014953	0.903719	0.652608	0.890824
GO:0050658	RNA transport	6	0.013514	5520	0.014953	0.903719	0.652608	0.890824
GO:0071447	cellular response to hydroperoxide	1	0.002252	880	0.002384	0.944797	0.653438	0.890824
GO:2000316	regulation of T-helper 17 type immune response	2	0.004505	1854	0.005022	0.896894	0.653406	0.890824
GO:0018345	protein palmitoylation	1	0.002252	885	0.002397	0.939459	0.65552	0.891676
GO:0021535	cell migration in hindbrain	1	0.002252	884	0.002395	0.940522	0.655105	0.891676
GO:0031399	regulation of protein modification process	38	0.085586	33277	0.090145	0.949425	0.655182	0.891676
GO:0034109	homotypic cell-cell adhesion	3	0.006757	2800	0.007585	0.890808	0.655011	0.891676
GO:0045187	regulation of circadian sleep/wake cycle, sleep	1	0.002252	885	0.002397	0.939459	0.65552	0.891676
GO:0051131	chaperone-mediated protein complex assembly	1	0.002252	885	0.002397	0.939459	0.65552	0.891676
GO:0070570	regulation of neuron projection regeneration	2	0.004505	1861	0.005041	0.893521	0.655424	0.891676
GO:0110020	regulation of actomyosin structure organization	9	0.020270	8205	0.022227	0.911979	0.654627	0.891676
GO:1904894	positive regulation of receptor signaling pathway via STAT	3	0.006757	2797	0.007577	0.891764	0.654303	0.891676
GO:0031952	regulation of protein autophosphorylation	1	0.002252	886	0.002400	0.938399	0.655935	0.891801
GO:0033603	positive regulation of dopamine secretion	1	0.002252	886	0.002400	0.938399	0.655935	0.891801
GO:0099010	modification of postsynaptic structure	1	0.002252	887	0.002403	0.937341	0.65635	0.892145
GO:0015749	monosaccharide transmembrane transport	2	0.004505	1866	0.005055	0.891127	0.65686	0.892611
GO:0051236	establishment of RNA localization	6	0.013514	5546	0.015024	0.899482	0.657016	0.892611
GO:0007094	mitotic spindle assembly checkpoint signaling	1	0.002252	892	0.002416	0.932087	0.658415	0.893633
GO:0045217	cell-cell junction maintenance	1	0.002252	891	0.002414	0.933133	0.658003	0.893633
GO:0071173	spindle assembly checkpoint signaling	1	0.002252	892	0.002416	0.932087	0.658415	0.893633
GO:0071174	mitotic spindle checkpoint signaling	1	0.002252	892	0.002416	0.932087	0.658415	0.893633
GO:1902004	positive regulation of amyloid-beta formation	1	0.002252	895	0.002424	0.928962	0.659649	0.895087
GO:0003299	muscle hypertrophy in response to stress	1	0.002252	897	0.002430	0.926891	0.660468	0.8951
GO:0014887	cardiac muscle adaptation	1	0.002252	897	0.002430	0.926891	0.660468	0.8951
GO:0014898	cardiac muscle hypertrophy in response to stress	1	0.002252	897	0.002430	0.926891	0.660468	0.8951
GO:0050873	brown fat cell differentiation	2	0.004505	1878	0.005087	0.885433	0.660288	0.8951
GO:0060674	placenta blood vessel development	2	0.004505	1877	0.005085	0.885904	0.660003	0.8951
GO:1904181	positive regulation of membrane depolarization	1	0.002252	898	0.002433	0.925859	0.660878	0.895435
GO:0030168	platelet activation	4	0.009009	3760	0.010186	0.884491	0.662771	0.896657
GO:0036035	osteoclast development	1	0.002252	902	0.002443	0.921753	0.662509	0.896657
GO:0050731	positive regulation of peptidyl-tyrosine phosphorylation	4	0.009009	3758	0.010180	0.884961	0.662366	0.896657
GO:0090520	sphingolipid mediated signaling pathway	1	0.002252	903	0.002446	0.920732	0.662916	0.896657
GO:0098751	bone cell development	1	0.002252	902	0.002443	0.921753	0.662509	0.896657
GO:0150011	regulation of neuron projection arborization	1	0.002252	903	0.002446	0.920732	0.662916	0.896657
GO:1901731	positive regulation of platelet aggregation	1	0.002252	901	0.002441	0.922776	0.662102	0.896657
GO:0052372	modulation by symbiont of entry into host	1	0.002252	904	0.002449	0.919714	0.663322	0.896987
GO:0006590	thyroid hormone generation	1	0.002252	906	0.002454	0.917683	0.664133	0.897073
GO:0034204	lipid translocation	3	0.006757	2839	0.007691	0.878571	0.664122	0.897073
GO:0034329	cell junction assembly	19	0.042793	17040	0.046160	0.927054	0.663998	0.897073
GO:0051234	establishment of localization	171	0.385135	145411	0.393907	0.977732	0.664198	0.897073
GO:1902905	positive regulation of supramolecular fiber organization	12	0.027027	10921	0.029584	0.913566	0.663618	0.897073
GO:0033673	negative regulation of kinase activity	4	0.009009	3771	0.010215	0.881911	0.664991	0.897705
GO:0072522	purine-containing compound biosynthetic process	9	0.020270	8279	0.022427	0.903828	0.664916	0.897705
GO:0001936	regulation of endothelial cell proliferation	11	0.024775	10055	0.027238	0.909561	0.665511	0.897818
GO:0071229	cellular response to acid chemical	6	0.013514	5597	0.015162	0.891286	0.665562	0.897818
GO:2000668	regulation of dendritic cell apoptotic process	1	0.002252	909	0.002462	0.914655	0.665346	0.897818
GO:1990403	embryonic brain development	1	0.002252	910	0.002465	0.913650	0.665749	0.897851
GO:0002327	immature B cell differentiation	1	0.002252	912	0.002471	0.911646	0.666554	0.898498
GO:0045779	negative regulation of bone resorption	1	0.002252	912	0.002471	0.911646	0.666554	0.898498
GO:0015844	monoamine transport	1	0.002252	913	0.002473	0.910648	0.666956	0.898601
GO:0090336	positive regulation of brown fat cell differentiation	1	0.002252	913	0.002473	0.910648	0.666956	0.898601
GO:0031577	spindle checkpoint signaling	1	0.002252	914	0.002476	0.909651	0.667357	0.898922
GO:0032940	secretion by cell	21	0.047297	18815	0.050968	0.927975	0.66772	0.899024
GO:0035269	protein O-linked glycosylation via mannose	1	0.002252	915	0.002479	0.908657	0.667758	0.899024
GO:0007019	microtubule depolymerization	1	0.002252	916	0.002481	0.907665	0.668158	0.899344
GO:0007020	microtubule nucleation	1	0.002252	917	0.002484	0.906675	0.668558	0.899444
GO:0019884	antigen processing and presentation of exogenous antigen	1	0.002252	917	0.002484	0.906675	0.668558	0.899444
GO:0006140	regulation of nucleotide metabolic process	4	0.009009	3793	0.010275	0.876795	0.6694	0.899481
GO:0014004	microglia differentiation	1	0.002252	919	0.002489	0.904702	0.669356	0.899481
GO:0048387	negative regulation of retinoic acid receptor signaling pathway	1	0.002252	919	0.002489	0.904702	0.669356	0.899481
GO:0051057	positive regulation of small GTPase mediated signal transduction	7	0.015766	6519	0.017659	0.892767	0.66888	0.899481
GO:1900542	regulation of purine nucleotide metabolic process	4	0.009009	3793	0.010275	0.876795	0.6694	0.899481
GO:0006611	protein export from nucleus	1	0.002252	920	0.002492	0.903719	0.669755	0.89952
GO:0044419	biological process involved in interspecies interaction between organisms	51	0.114865	44578	0.120758	0.951197	0.669709	0.89952
GO:0034144	negative regulation of toll-like receptor 4 signaling pathway	1	0.002252	921	0.002495	0.902737	0.670153	0.899617
GO:0043462	regulation of ATP-dependent activity	1	0.002252	921	0.002495	0.902737	0.670153	0.899617
GO:0060251	regulation of glial cell proliferation	2	0.004505	1915	0.005188	0.868325	0.670683	0.899891
GO:0097475	motor neuron migration	1	0.002252	922	0.002498	0.901758	0.67055	0.899891
GO:0009584	detection of visible light	1	0.002252	924	0.002503	0.899806	0.671344	0.900559
GO:0046390	ribose phosphate biosynthetic process	5	0.011261	4725	0.012800	0.879811	0.671887	0.900896
GO:0051225	spindle assembly	3	0.006757	2873	0.007783	0.868174	0.671921	0.900896
GO:0031343	positive regulation of cell killing	3	0.006757	2876	0.007791	0.867268	0.672603	0.901591
GO:0097700	vascular endothelial cell response to laminar fluid shear stress	1	0.002252	928	0.002514	0.895928	0.672925	0.901805
GO:0031365	N-terminal protein amino acid modification	1	0.002252	929	0.002517	0.894964	0.673319	0.901895
GO:0097300	programmed necrotic cell death	1	0.002252	929	0.002517	0.894964	0.673319	0.901895
GO:0006044	N-acetylglucosamine metabolic process	1	0.002252	930	0.002519	0.894001	0.673713	0.901985
GO:0033962	P-body assembly	1	0.002252	930	0.002519	0.894001	0.673713	0.901985
GO:0051923	sulfation	1	0.002252	932	0.002525	0.892083	0.674499	0.902819
GO:1904754	positive regulation of vascular associated smooth muscle cell migration	1	0.002252	938	0.002541	0.886377	0.676845	0.90574
GO:0051650	establishment of vesicle localization	5	0.011261	4754	0.012878	0.874444	0.677046	0.905789
GO:0003344	pericardium morphogenesis	1	0.002252	941	0.002549	0.883551	0.678012	0.906642
GO:0015721	bile acid and bile salt transport	1	0.002252	941	0.002549	0.883551	0.678012	0.906642
GO:0051302	regulation of cell division	11	0.024775	10160	0.027523	0.900161	0.678541	0.90691
GO:1903236	regulation of leukocyte tethering or rolling	1	0.002252	942	0.002552	0.882613	0.6784	0.90691
GO:0050906	detection of stimulus involved in sensory perception	7	0.015766	6586	0.017841	0.883685	0.679084	0.907417
GO:0002313	mature B cell differentiation involved in immune response	2	0.004505	1947	0.005274	0.854054	0.679464	0.907705
GO:0015718	monocarboxylic acid transport	5	0.011261	4775	0.012935	0.870598	0.680748	0.90858
GO:0031670	cellular response to nutrient	2	0.004505	1951	0.005285	0.852303	0.680548	0.90858
GO:0050860	negative regulation of T cell receptor signaling pathway	2	0.004505	1952	0.005288	0.851866	0.680819	0.90858
GO:0051701	biological process involved in interaction with host	8	0.018018	7500	0.020317	0.886849	0.680942	0.90858
GO:1900102	negative regulation of endoplasmic reticulum unfolded protein response	1	0.002252	947	0.002565	0.877953	0.680334	0.90858
GO:0008088	axo-dendritic transport	4	0.009009	3855	0.010443	0.862694	0.681613	0.909257
GO:0045923	positive regulation of fatty acid metabolic process	3	0.006757	2919	0.007907	0.854492	0.68226	0.90968
GO:0062012	regulation of small molecule metabolic process	19	0.042793	17228	0.046669	0.916938	0.682147	0.90968
GO:0043555	regulation of translation in response to stress	1	0.002252	953	0.002582	0.872425	0.682638	0.909745
GO:0099563	modification of synaptic structure	1	0.002252	953	0.002582	0.872425	0.682638	0.909745
GO:0097061	dendritic spine organization	2	0.004505	1961	0.005312	0.847956	0.683245	0.910335
GO:0015748	organophosphate ester transport	7	0.015766	6617	0.017925	0.879545	0.683738	0.910772
GO:0030073	insulin secretion	2	0.004505	1966	0.005326	0.845800	0.684587	0.911024
GO:0033189	response to vitamin A	1	0.002252	958	0.002595	0.867872	0.684546	0.911024
GO:0043568	positive regulation of insulin-like growth factor receptor signaling pathway	1	0.002252	958	0.002595	0.867872	0.684546	0.911024
GO:0048821	erythrocyte development	1	0.002252	957	0.002592	0.868779	0.684165	0.911024
GO:0006353	DNA-templated transcription termination	1	0.002252	960	0.002601	0.866064	0.685306	0.911671
GO:0008542	visual learning	3	0.006757	2936	0.007953	0.849545	0.686019	0.911671
GO:0009167	purine ribonucleoside monophosphate metabolic process	2	0.004505	1971	0.005339	0.843654	0.685924	0.911671
GO:0030854	positive regulation of granulocyte differentiation	1	0.002252	962	0.002606	0.864263	0.686064	0.911671
GO:0033631	cell-cell adhesion mediated by integrin	1	0.002252	962	0.002606	0.864263	0.686064	0.911671
GO:1905606	regulation of presynapse assembly	2	0.004505	1970	0.005337	0.844082	0.685657	0.911671
GO:0038095	Fc-epsilon receptor signaling pathway	2	0.004505	1973	0.005345	0.842799	0.686457	0.911975
GO:0071295	cellular response to vitamin	1	0.002252	965	0.002614	0.861576	0.687197	0.91208
GO:1900452	regulation of long-term synaptic depression	1	0.002252	964	0.002611	0.862470	0.68682	0.91208
GO:1903429	regulation of cell maturation	1	0.002252	965	0.002614	0.861576	0.687197	0.91208
GO:2000269	regulation of fibroblast apoptotic process	2	0.004505	1975	0.005350	0.841945	0.68699	0.91208
GO:0050651	dermatan sulfate proteoglycan biosynthetic process	1	0.002252	966	0.002617	0.860684	0.687574	0.912361
GO:0033574	response to testosterone	2	0.004505	1978	0.005358	0.840669	0.687788	0.912423
GO:0060211	regulation of nuclear-transcribed mRNA poly(A) tail shortening	1	0.002252	967	0.002620	0.859794	0.687951	0.912423
GO:0051893	regulation of focal adhesion assembly	6	0.013514	5737	0.015541	0.869536	0.688324	0.91248
GO:0090109	regulation of cell-substrate junction assembly	6	0.013514	5737	0.015541	0.869536	0.688324	0.91248
GO:0045588	positive regulation of gamma-delta T cell differentiation	1	0.002252	970	0.002628	0.857135	0.689078	0.91326
GO:0010165	response to X-ray	1	0.002252	971	0.002630	0.856252	0.689453	0.913318
GO:0086064	cell communication by electrical coupling involved in cardiac conduction	1	0.002252	971	0.002630	0.856252	0.689453	0.913318
GO:0050966	detection of mechanical stimulus involved in sensory perception of pain	1	0.002252	972	0.002633	0.855372	0.689827	0.913595
GO:0009116	nucleoside metabolic process	2	0.004505	1987	0.005383	0.836861	0.690171	0.913613
GO:0009165	nucleotide biosynthetic process	7	0.015766	6660	0.018041	0.873866	0.690123	0.913613
GO:0045047	protein targeting to ER	1	0.002252	974	0.002638	0.853615	0.690574	0.913927
GO:0005976	polysaccharide metabolic process	4	0.009009	3903	0.010573	0.852084	0.69085	0.914073
GO:0001768	establishment of T cell polarity	1	0.002252	976	0.002644	0.851866	0.691319	0.914475
GO:2000341	regulation of chemokine (C-X-C motif) ligand 2 production	1	0.002252	977	0.002647	0.850994	0.691691	0.914748
GO:0031468	nuclear membrane reassembly	1	0.002252	978	0.002649	0.850124	0.692063	0.91491
GO:0051130	positive regulation of cellular component organization	67	0.150901	58573	0.158669	0.951039	0.692145	0.91491
GO:0046645	positive regulation of gamma-delta T cell activation	1	0.002252	979	0.002652	0.849256	0.692434	0.915073
GO:0002821	positive regulation of adaptive immune response	5	0.011261	4852	0.013144	0.856782	0.694077	0.916411
GO:0015850	organic hydroxy compound transport	7	0.015766	6686	0.018112	0.870468	0.693943	0.916411
GO:0071870	cellular response to catecholamine stimulus	1	0.002252	983	0.002663	0.845800	0.693914	0.916411
GO:1902229	regulation of intrinsic apoptotic signaling pathway in response to DNA damage	2	0.004505	2002	0.005423	0.830591	0.69411	0.916411
GO:0032787	monocarboxylic acid metabolic process	21	0.047297	19110	0.051767	0.913650	0.694576	0.916807
GO:0001824	blastocyst development	1	0.002252	986	0.002671	0.843226	0.69502	0.917036
GO:0046931	pore complex assembly	1	0.002252	987	0.002674	0.842372	0.695387	0.917036
GO:0071732	cellular response to nitric oxide	1	0.002252	987	0.002674	0.842372	0.695387	0.917036
GO:2000406	positive regulation of T cell migration	2	0.004505	2007	0.005437	0.828521	0.695414	0.917036
GO:0043616	keratinocyte proliferation	1	0.002252	988	0.002676	0.841519	0.695754	0.917267
GO:0016032	viral process	7	0.015766	6705	0.018163	0.868001	0.696716	0.917877
GO:0055078	sodium ion homeostasis	2	0.004505	2012	0.005450	0.826462	0.696713	0.917877
GO:1904861	excitatory synapse assembly	1	0.002252	990	0.002682	0.839819	0.696487	0.917877
GO:0009101	glycoprotein biosynthetic process	16	0.036036	14749	0.039954	0.901942	0.69703	0.918071
GO:0006518	peptide metabolic process	3	0.006757	2990	0.008100	0.834202	0.69774	0.918569
GO:0006778	porphyrin-containing compound metabolic process	1	0.002252	993	0.002690	0.837282	0.697583	0.918569
GO:0031345	negative regulation of cell projection organization	13	0.029279	12104	0.032789	0.892967	0.698033	0.918736
GO:0002088	lens development in camera-type eye	3	0.006757	2997	0.008119	0.832253	0.699235	0.918817
GO:0006812	monoatomic cation transport	37	0.083333	33047	0.089522	0.930874	0.699688	0.918817
GO:0009064	glutamine family amino acid metabolic process	2	0.004505	2022	0.005477	0.822375	0.699297	0.918817
GO:0009126	purine nucleoside monophosphate metabolic process	2	0.004505	2020	0.005472	0.823189	0.698782	0.918817
GO:0009247	glycolipid biosynthetic process	4	0.009009	3946	0.010689	0.842799	0.698962	0.918817
GO:0010586	miRNA metabolic process	1	0.002252	995	0.002695	0.835599	0.698312	0.918817
GO:0035195	miRNA-mediated post-transcriptional gene silencing	1	0.002252	999	0.002706	0.832253	0.699764	0.918817
GO:0043123	positive regulation of canonical NF-kappaB signal transduction	12	0.027027	11231	0.030424	0.888350	0.699924	0.918817
GO:0044273	sulfur compound catabolic process	1	0.002252	997	0.002701	0.833923	0.699039	0.918817
GO:0070593	dendrite self-avoidance	1	0.002252	999	0.002706	0.832253	0.699764	0.918817
GO:1903306	negative regulation of regulated secretory pathway	1	0.002252	997	0.002701	0.833923	0.699039	0.918817
GO:0010526	transposable element silencing	1	0.002252	1000	0.002709	0.831421	0.700126	0.918863
GO:0001562	response to protozoan	1	0.002252	1001	0.002712	0.830591	0.700487	0.919119
GO:0009617	response to bacterium	14	0.031532	13018	0.035265	0.894139	0.700868	0.919272
GO:0061564	axon development	3	0.006757	3005	0.008140	0.830038	0.700936	0.919272
GO:0007586	digestion	1	0.002252	1005	0.002722	0.827285	0.701929	0.920136
GO:0097021	lymphocyte migration into lymphoid organs	1	0.002252	1005	0.002722	0.827285	0.701929	0.920136
GO:0002357	defense response to tumor cell	1	0.002252	1006	0.002725	0.826462	0.702288	0.920389
GO:0002763	positive regulation of myeloid leukocyte differentiation	5	0.011261	4905	0.013287	0.847524	0.703029	0.920486
GO:0040014	regulation of multicellular organism growth	4	0.009009	3967	0.010746	0.838337	0.702868	0.920486
GO:0050909	sensory perception of taste	1	0.002252	1007	0.002728	0.825642	0.702647	0.920486
GO:1901698	response to nitrogen compound	50	0.112613	44261	0.119899	0.939225	0.702826	0.920486
GO:0033045	regulation of sister chromatid segregation	5	0.011261	4907	0.013293	0.847179	0.703363	0.920706
GO:0060326	cell chemotaxis	11	0.024775	10369	0.028089	0.882017	0.703576	0.920766
GO:0006066	alcohol metabolic process	13	0.029279	12159	0.032938	0.888928	0.704025	0.921136
GO:0033046	negative regulation of sister chromatid segregation	1	0.002252	1013	0.002744	0.820751	0.704791	0.921264
GO:0033048	negative regulation of mitotic sister chromatid segregation	1	0.002252	1013	0.002744	0.820751	0.704791	0.921264
GO:0045841	negative regulation of mitotic metaphase/anaphase transition	1	0.002252	1013	0.002744	0.820751	0.704791	0.921264
GO:2000816	negative regulation of mitotic sister chromatid separation	1	0.002252	1013	0.002744	0.820751	0.704791	0.921264
GO:0071320	cellular response to cAMP	4	0.009009	3979	0.010779	0.835809	0.705083	0.921429
GO:0001767	establishment of lymphocyte polarity	1	0.002252	1017	0.002755	0.817523	0.706211	0.922031
GO:0043407	negative regulation of MAP kinase activity	1	0.002252	1016	0.002752	0.818328	0.705857	0.922031
GO:0070886	positive regulation of calcineurin-NFAT signaling cascade	1	0.002252	1017	0.002755	0.817523	0.706211	0.922031
GO:0106058	positive regulation of calcineurin-mediated signaling	1	0.002252	1017	0.002755	0.817523	0.706211	0.922031
GO:0043304	regulation of mast cell degranulation	1	0.002252	1019	0.002760	0.815919	0.706919	0.922737
GO:0003214	cardiac left ventricle morphogenesis	1	0.002252	1021	0.002766	0.814320	0.707625	0.923096
GO:0005975	carbohydrate metabolic process	18	0.040541	16635	0.045063	0.899644	0.708852	0.923096
GO:0006749	glutathione metabolic process	2	0.004505	2058	0.005575	0.807989	0.70845	0.923096
GO:0033273	response to vitamin	4	0.009009	4000	0.010836	0.831421	0.708931	0.923096
GO:0033629	negative regulation of cell adhesion mediated by integrin	1	0.002252	1024	0.002774	0.811935	0.708681	0.923096
GO:0043255	regulation of carbohydrate biosynthetic process	6	0.013514	5869	0.015899	0.849979	0.708835	0.923096
GO:1901881	positive regulation of protein depolymerization	1	0.002252	1023	0.002771	0.812728	0.70833	0.923096
GO:1902337	regulation of apoptotic process involved in morphogenesis	1	0.002252	1025	0.002777	0.811143	0.709032	0.923096
GO:1903377	negative regulation of oxidative stress-induced neuron intrinsic apoptotic signaling pathway	1	0.002252	1023	0.002771	0.812728	0.70833	0.923096
GO:1903894	regulation of IRE1-mediated unfolded protein response	1	0.002252	1021	0.002766	0.814320	0.707625	0.923096
GO:1904748	regulation of apoptotic process involved in development	1	0.002252	1025	0.002777	0.811143	0.709032	0.923096
GO:0002823	negative regulation of adaptive immune response based on somatic recombination of immune receptors built from immunoglobulin superfamily domains	3	0.006757	3047	0.008254	0.818596	0.709749	0.923178
GO:0010389	regulation of G2/M transition of mitotic cell cycle	5	0.011261	4948	0.013404	0.840159	0.710157	0.923178
GO:0030838	positive regulation of actin filament polymerization	3	0.006757	3047	0.008254	0.818596	0.709749	0.923178
GO:0031115	negative regulation of microtubule polymerization	1	0.002252	1029	0.002787	0.807989	0.710433	0.923178
GO:0034620	cellular response to unfolded protein	1	0.002252	1029	0.002787	0.807989	0.710433	0.923178
GO:0046466	membrane lipid catabolic process	2	0.004505	2065	0.005594	0.805251	0.710203	0.923178
GO:0051580	regulation of neurotransmitter uptake	1	0.002252	1029	0.002787	0.807989	0.710433	0.923178
GO:1902532	negative regulation of intracellular signal transduction	48	0.108108	42656	0.115552	0.935583	0.709431	0.923178
GO:0009607	response to biotic stimulus	54	0.121622	47825	0.129554	0.938771	0.711043	0.923754
GO:0071786	endoplasmic reticulum tubular network organization	1	0.002252	1032	0.002796	0.805641	0.711479	0.923885
GO:1901532	regulation of hematopoietic progenitor cell differentiation	2	0.004505	2070	0.005607	0.803305	0.711449	0.923885
GO:1900271	regulation of long-term synaptic potentiation	2	0.004505	2072	0.005613	0.802530	0.711947	0.924276
GO:0006515	protein quality control for misfolded or incompletely synthesized proteins	1	0.002252	1035	0.002804	0.803305	0.712521	0.924804
GO:0042311	vasodilation	3	0.006757	3063	0.008297	0.814320	0.713054	0.925278
GO:0032908	regulation of transforming growth factor beta1 production	1	0.002252	1038	0.002812	0.800984	0.713559	0.925282
GO:0051851	host-mediated perturbation of symbiont process	4	0.009009	4025	0.010903	0.826257	0.713465	0.925282
GO:0141161	regulation of cAMP/PKA signal transduction	3	0.006757	3065	0.008303	0.813789	0.713465	0.925282
GO:0042044	fluid transport	2	0.004505	2080	0.005635	0.799443	0.713929	0.925327
GO:0042596	fear response	2	0.004505	2080	0.005635	0.799443	0.713929	0.925327
GO:0090331	negative regulation of platelet aggregation	1	0.002252	1041	0.002820	0.798675	0.714594	0.925971
GO:0038061	non-canonical NF-kappaB signal transduction	1	0.002252	1042	0.002823	0.797909	0.714938	0.9262
GO:0048168	regulation of neuronal synaptic plasticity	3	0.006757	3074	0.008327	0.811406	0.715309	0.926464
GO:0034765	regulation of monoatomic ion transmembrane transport	16	0.036036	14942	0.040477	0.890292	0.715973	0.92689
GO:0043277	apoptotic cell clearance	1	0.002252	1046	0.002834	0.794858	0.71631	0.92689
GO:1902100	negative regulation of metaphase/anaphase transition of cell cycle	1	0.002252	1046	0.002834	0.794858	0.71631	0.92689
GO:1905819	negative regulation of chromosome separation	1	0.002252	1046	0.002834	0.794858	0.71631	0.92689
GO:0006865	amino acid transport	6	0.013514	5920	0.016037	0.842657	0.71651	0.926932
GO:0010559	regulation of glycoprotein biosynthetic process	2	0.004505	2094	0.005672	0.794099	0.71737	0.926991
GO:0044319	wound healing, spreading of cells	2	0.004505	2093	0.005670	0.794478	0.717125	0.926991
GO:0051963	regulation of synapse assembly	12	0.027027	11385	0.030841	0.876333	0.71705	0.926991
GO:0090559	regulation of membrane permeability	3	0.006757	3084	0.008354	0.808775	0.717347	0.926991
GO:0140352	export from cell	24	0.054054	22004	0.059607	0.906840	0.717395	0.926991
GO:0006383	transcription by RNA polymerase III	1	0.002252	1051	0.002847	0.791076	0.718016	0.927263
GO:0008015	blood circulation	2	0.004505	2098	0.005683	0.792585	0.718347	0.927263
GO:0030516	regulation of axon extension	6	0.013514	5933	0.016072	0.840810	0.718444	0.927263
GO:0033344	cholesterol efflux	1	0.002252	1052	0.002850	0.790324	0.718356	0.927263
GO:0055091	phospholipid homeostasis	1	0.002252	1052	0.002850	0.790324	0.718356	0.927263
GO:0032653	regulation of interleukin-10 production	4	0.009009	4056	0.010987	0.819942	0.719015	0.927782
GO:0008380	RNA splicing	12	0.027027	11407	0.030901	0.874643	0.719445	0.928121
GO:0001556	oocyte maturation	1	0.002252	1058	0.002866	0.785842	0.720386	0.928659
GO:0001675	acrosome assembly	1	0.002252	1058	0.002866	0.785842	0.720386	0.928659
GO:0035456	response to interferon-beta	1	0.002252	1057	0.002863	0.786586	0.720049	0.928659
GO:0042398	modified amino acid biosynthetic process	2	0.004505	2107	0.005708	0.789199	0.720534	0.928659
GO:1902170	cellular response to reactive nitrogen species	1	0.002252	1059	0.002869	0.785100	0.720724	0.928686
GO:0002218	activation of innate immune response	7	0.015766	6881	0.018640	0.845800	0.721617	0.928686
GO:0006084	acetyl-CoA metabolic process	1	0.002252	1062	0.002877	0.782882	0.721732	0.928686
GO:0006833	water transport	1	0.002252	1060	0.002871	0.784360	0.72106	0.928686
GO:0007212	G protein-coupled dopamine receptor signaling pathway	1	0.002252	1061	0.002874	0.783620	0.721396	0.928686
GO:0009226	nucleotide-sugar biosynthetic process	1	0.002252	1060	0.002871	0.784360	0.72106	0.928686
GO:0061052	negative regulation of cell growth involved in cardiac muscle cell development	1	0.002252	1061	0.002874	0.783620	0.721396	0.928686
GO:0006699	bile acid biosynthetic process	1	0.002252	1064	0.002882	0.781411	0.722403	0.9289
GO:0060379	cardiac muscle cell myoblast differentiation	1	0.002252	1064	0.002882	0.781411	0.722403	0.9289
GO:0071868	cellular response to monoamine stimulus	1	0.002252	1064	0.002882	0.781411	0.722403	0.9289
GO:0032868	response to insulin	10	0.022523	9642	0.026119	0.862291	0.723938	0.930441
GO:0035994	response to muscle stretch	2	0.004505	2121	0.005746	0.783990	0.723909	0.930441
GO:0007193	adenylate cyclase-inhibiting G protein-coupled receptor signaling pathway	5	0.011261	5035	0.013639	0.825642	0.72421	0.930573
GO:0006954	inflammatory response	26	0.058559	23846	0.064597	0.906523	0.724563	0.930595
GO:0060576	intestinal epithelial cell development	1	0.002252	1070	0.002899	0.777029	0.724405	0.930595
GO:0046835	carbohydrate phosphorylation	1	0.002252	1072	0.002904	0.775579	0.725069	0.931027
GO:0009595	detection of biotic stimulus	1	0.002252	1074	0.002909	0.774135	0.725731	0.931662
GO:0045815	transcription initiation-coupled chromatin remodeling	2	0.004505	2130	0.005770	0.780677	0.72606	0.931866
GO:0070498	interleukin-1-mediated signaling pathway	1	0.002252	1077	0.002918	0.771979	0.726722	0.9325
GO:0051985	negative regulation of chromosome segregation	1	0.002252	1078	0.002920	0.771263	0.727051	0.932706
GO:0042749	regulation of circadian sleep/wake cycle	1	0.002252	1081	0.002928	0.769122	0.728037	0.933754
GO:1902065	response to L-glutamate	1	0.002252	1082	0.002931	0.768411	0.728365	0.933958
GO:0006970	response to osmotic stress	4	0.009009	4111	0.011136	0.808972	0.728665	0.934125
GO:0021952	central nervous system projection neuron axonogenesis	2	0.004505	2144	0.005808	0.775579	0.729377	0.934171
GO:0031122	cytoplasmic microtubule organization	3	0.006757	3143	0.008514	0.793593	0.729143	0.934171
GO:0033622	integrin activation	1	0.002252	1085	0.002939	0.766287	0.729347	0.934171
GO:0042711	maternal behavior	1	0.002252	1085	0.002939	0.766287	0.729347	0.934171
GO:1904036	negative regulation of epithelial cell apoptotic process	1	0.002252	1086	0.002942	0.765581	0.729673	0.934333
GO:0051966	regulation of synaptic transmission, glutamatergic	4	0.009009	4119	0.011158	0.807401	0.730048	0.934597
GO:0048872	homeostasis of number of cells	11	0.024775	10606	0.028731	0.862307	0.730467	0.934811
GO:0060765	regulation of androgen receptor signaling pathway	2	0.004505	2149	0.005821	0.773775	0.730554	0.934811
GO:0010977	negative regulation of neuron projection development	9	0.020270	8796	0.023828	0.850704	0.731611	0.935095
GO:0030214	hyaluronan catabolic process	1	0.002252	1092	0.002958	0.761375	0.731622	0.935095
GO:0033605	positive regulation of catecholamine secretion	1	0.002252	1090	0.002953	0.762772	0.730974	0.935095
GO:0043200	response to amino acid	7	0.015766	6952	0.018832	0.837162	0.73126	0.935095
GO:0090026	positive regulation of monocyte chemotaxis	1	0.002252	1092	0.002958	0.761375	0.731622	0.935095
GO:0032964	collagen biosynthetic process	1	0.002252	1093	0.002961	0.760678	0.731946	0.935292
GO:0010644	cell communication by electrical coupling	1	0.002252	1095	0.002966	0.759289	0.732592	0.935469
GO:0030150	protein import into mitochondrial matrix	1	0.002252	1094	0.002964	0.759983	0.732269	0.935469
GO:1905820	positive regulation of chromosome separation	1	0.002252	1095	0.002966	0.759289	0.732592	0.935469
GO:0032350	regulation of hormone metabolic process	3	0.006757	3164	0.008571	0.788326	0.733247	0.935873
GO:0045586	regulation of gamma-delta T cell differentiation	1	0.002252	1097	0.002972	0.757904	0.733236	0.935873
GO:0010663	positive regulation of striated muscle cell apoptotic process	1	0.002252	1100	0.002980	0.755837	0.7342	0.936008
GO:0010666	positive regulation of cardiac muscle cell apoptotic process	1	0.002252	1100	0.002980	0.755837	0.7342	0.936008
GO:0016242	negative regulation of macroautophagy	1	0.002252	1100	0.002980	0.755837	0.7342	0.936008
GO:0045494	photoreceptor cell maintenance	2	0.004505	2163	0.005859	0.768767	0.733825	0.936008
GO:0099022	vesicle tethering	1	0.002252	1099	0.002977	0.756525	0.733879	0.936008
GO:0046621	negative regulation of organ growth	2	0.004505	2166	0.005868	0.767702	0.734522	0.936202
GO:0007565	female pregnancy	4	0.009009	4148	0.011237	0.801756	0.735017	0.936583
GO:0009158	ribonucleoside monophosphate catabolic process	1	0.002252	1103	0.002988	0.753782	0.73516	0.936583
GO:0030239	myofibril assembly	1	0.002252	1105	0.002993	0.752417	0.735798	0.936978
GO:0033144	negative regulation of intracellular steroid hormone receptor signaling pathway	3	0.006757	3179	0.008612	0.784606	0.736149	0.936978
GO:0046643	regulation of gamma-delta T cell activation	1	0.002252	1106	0.002996	0.751737	0.736117	0.936978
GO:0098930	axonal transport	3	0.006757	3178	0.008609	0.784853	0.735956	0.936978
GO:0099505	regulation of presynaptic membrane potential	1	0.002252	1109	0.003004	0.749703	0.73707	0.937503
GO:1902455	negative regulation of stem cell population maintenance	1	0.002252	1109	0.003004	0.749703	0.73707	0.937503
GO:1990000	amyloid fibril formation	1	0.002252	1109	0.003004	0.749703	0.73707	0.937503
GO:0051414	response to cortisol	1	0.002252	1112	0.003012	0.747681	0.73802	0.938495
GO:0046329	negative regulation of JNK cascade	2	0.004505	2184	0.005916	0.761375	0.738669	0.939105
GO:0007169	cell surface receptor protein tyrosine kinase signaling pathway	30	0.067568	27540	0.074604	0.905688	0.738843	0.939109
GO:0072599	establishment of protein localization to endoplasmic reticulum	1	0.002252	1116	0.003023	0.745001	0.739281	0.93945
GO:0032647	regulation of interferon-alpha production	1	0.002252	1119	0.003031	0.743004	0.740223	0.939998
GO:0043207	response to external biotic stimulus	51	0.114865	45762	0.123966	0.926587	0.740043	0.939998
GO:0098719	sodium ion import across plasma membrane	1	0.002252	1119	0.003031	0.743004	0.740223	0.939998
GO:0002820	negative regulation of adaptive immune response	3	0.006757	3204	0.008679	0.778484	0.740929	0.940679
GO:0006144	purine nucleobase metabolic process	1	0.002252	1124	0.003045	0.739699	0.741785	0.940685
GO:0030220	platelet formation	1	0.002252	1124	0.003045	0.739699	0.741785	0.940685
GO:0032736	positive regulation of interleukin-13 production	1	0.002252	1122	0.003039	0.741017	0.741162	0.940685
GO:0034243	regulation of transcription elongation by RNA polymerase II	3	0.006757	3207	0.008688	0.777756	0.741498	0.940685
GO:0042632	cholesterol homeostasis	4	0.009009	4186	0.011340	0.794478	0.741424	0.940685
GO:0006670	sphingosine metabolic process	1	0.002252	1129	0.003058	0.736423	0.743338	0.940837
GO:0018146	keratan sulfate proteoglycan biosynthetic process	1	0.002252	1129	0.003058	0.736423	0.743338	0.940837
GO:0031146	SCF-dependent proteasomal ubiquitin-dependent protein catabolic process	3	0.006757	3217	0.008715	0.775338	0.743388	0.940837
GO:0042178	xenobiotic catabolic process	1	0.002252	1127	0.003053	0.737730	0.742718	0.940837
GO:0042269	regulation of natural killer cell mediated cytotoxicity	2	0.004505	2205	0.005973	0.754124	0.743438	0.940837
GO:0044380	protein localization to cytoskeleton	2	0.004505	2201	0.005962	0.755494	0.742536	0.940837
GO:0055092	sterol homeostasis	4	0.009009	4190	0.011350	0.793719	0.742091	0.940837
GO:0090207	regulation of triglyceride metabolic process	2	0.004505	2205	0.005973	0.754124	0.743438	0.940837
GO:1901888	regulation of cell junction assembly	20	0.045045	18793	0.050909	0.884820	0.742819	0.940837
GO:0008090	retrograde axonal transport	1	0.002252	1133	0.003069	0.733823	0.744574	0.941646
GO:0042274	ribosomal small subunit biogenesis	2	0.004505	2210	0.005987	0.752417	0.744562	0.941646
GO:0051591	response to cAMP	5	0.011261	5167	0.013997	0.804549	0.744589	0.941646
GO:0002726	positive regulation of T cell cytokine production	1	0.002252	1135	0.003075	0.732530	0.74519	0.941974
GO:0043101	purine-containing compound salvage	1	0.002252	1135	0.003075	0.732530	0.74519	0.941974
GO:0006753	nucleoside phosphate metabolic process	23	0.051802	21481	0.058190	0.890214	0.745388	0.942009
GO:0062208	positive regulation of pattern recognition receptor signaling pathway	2	0.004505	2217	0.006006	0.750042	0.746129	0.942731
GO:0071824	protein-DNA complex organization	7	0.015766	7069	0.019149	0.823306	0.746644	0.942833
GO:0140131	positive regulation of lymphocyte chemotaxis	1	0.002252	1140	0.003088	0.729317	0.746722	0.942833
GO:2000279	negative regulation of DNA biosynthetic process	1	0.002252	1139	0.003085	0.729957	0.746416	0.942833
GO:0034331	cell junction maintenance	3	0.006757	3238	0.008771	0.770310	0.74732	0.943251
GO:0034654	nucleobase-containing compound biosynthetic process	32	0.072072	29414	0.079680	0.904517	0.747395	0.943251
GO:0043173	nucleotide salvage	1	0.002252	1143	0.003096	0.727403	0.747637	0.943341
GO:0045933	positive regulation of muscle contraction	3	0.006757	3247	0.008796	0.768175	0.748991	0.944617
GO:0060746	parental behavior	1	0.002252	1147	0.003107	0.724866	0.748852	0.944617
GO:0032715	negative regulation of interleukin-6 production	2	0.004505	2232	0.006046	0.745001	0.74946	0.944778
GO:0071880	adenylate cyclase-activating adrenergic receptor signaling pathway	1	0.002252	1149	0.003113	0.723604	0.749457	0.944778
GO:0002223	stimulatory C-type lectin receptor signaling pathway	1	0.002252	1154	0.003126	0.720469	0.750964	0.945158
GO:0015849	organic acid transport	11	0.024775	10795	0.029243	0.847210	0.750742	0.945158
GO:0032367	intracellular cholesterol transport	1	0.002252	1153	0.003123	0.721094	0.750664	0.945158
GO:0033194	response to hydroperoxide	1	0.002252	1154	0.003126	0.720469	0.750964	0.945158
GO:0046942	carboxylic acid transport	11	0.024775	10795	0.029243	0.847210	0.750742	0.945158
GO:0071277	cellular response to calcium ion	5	0.011261	5211	0.014116	0.797756	0.751131	0.945158
GO:1990840	response to lectin	1	0.002252	1154	0.003126	0.720469	0.750964	0.945158
GO:1990858	cellular response to lectin	1	0.002252	1154	0.003126	0.720469	0.750964	0.945158
GO:1904263	positive regulation of TORC1 signaling	2	0.004505	2248	0.006090	0.739699	0.75297	0.947258
GO:0009312	oligosaccharide biosynthetic process	1	0.002252	1162	0.003148	0.715509	0.753356	0.947528
GO:0002335	mature B cell differentiation	2	0.004505	2251	0.006098	0.738713	0.753624	0.947648
GO:0006090	pyruvate metabolic process	2	0.004505	2257	0.006114	0.736749	0.754927	0.947776
GO:0010944	negative regulation of transcription by competitive promoter binding	1	0.002252	1165	0.003156	0.713666	0.754248	0.947776
GO:0048854	brain morphogenesis	1	0.002252	1166	0.003159	0.713054	0.754544	0.947776
GO:0050858	negative regulation of antigen receptor-mediated signaling pathway	2	0.004505	2253	0.006103	0.738057	0.754059	0.947776
GO:0098655	monoatomic cation transmembrane transport	30	0.067568	27772	0.075232	0.898122	0.754677	0.947776
GO:1900227	positive regulation of NLRP3 inflammasome complex assembly	1	0.002252	1167	0.003161	0.712443	0.75484	0.947776
GO:1903018	regulation of glycoprotein metabolic process	2	0.004505	2257	0.006114	0.736749	0.754927	0.947776
GO:0048843	negative regulation of axon extension involved in axon guidance	1	0.002252	1168	0.003164	0.711833	0.755136	0.947823
GO:0042593	glucose homeostasis	11	0.024775	10848	0.029386	0.843071	0.756239	0.948992
GO:0062197	cellular response to chemical stress	15	0.033784	14492	0.039258	0.860566	0.757332	0.950149
GO:0051640	organelle localization	22	0.049550	20755	0.056224	0.881294	0.757571	0.950232
GO:0038001	paracrine signaling	1	0.002252	1182	0.003202	0.703402	0.759237	0.952106
GO:0007035	vacuolar acidification	1	0.002252	1187	0.003215	0.700439	0.760685	0.952858
GO:0010560	positive regulation of glycoprotein biosynthetic process	1	0.002252	1188	0.003218	0.699849	0.760974	0.952858
GO:0033500	carbohydrate homeostasis	11	0.024775	10895	0.029514	0.839434	0.761044	0.952858
GO:0035821	modulation of process of another organism	4	0.009009	4306	0.011665	0.772337	0.760885	0.952858
GO:0044092	negative regulation of molecular function	13	0.029279	12719	0.034455	0.849790	0.760839	0.952858
GO:1900037	regulation of cellular response to hypoxia	1	0.002252	1186	0.003213	0.701030	0.760396	0.952858
GO:2000403	positive regulation of lymphocyte migration	2	0.004505	2284	0.006187	0.728040	0.760715	0.952858
GO:0071869	response to catecholamine	1	0.002252	1190	0.003224	0.698673	0.76155	0.953275
GO:0000959	mitochondrial RNA metabolic process	1	0.002252	1198	0.003245	0.694008	0.763841	0.953765
GO:0007040	lysosome organization	2	0.004505	2295	0.006217	0.724550	0.763039	0.953765
GO:0021895	cerebral cortex neuron differentiation	1	0.002252	1198	0.003245	0.694008	0.763841	0.953765
GO:0034219	carbohydrate transmembrane transport	2	0.004505	2295	0.006217	0.724550	0.763039	0.953765
GO:0034644	cellular response to UV	3	0.006757	3328	0.009015	0.749478	0.76363	0.953765
GO:0048193	Golgi vesicle transport	12	0.027027	11829	0.032044	0.843440	0.762896	0.953765
GO:0071398	cellular response to fatty acid	2	0.004505	2297	0.006222	0.723919	0.76346	0.953765
GO:0080171	lytic vacuole organization	2	0.004505	2295	0.006217	0.724550	0.763039	0.953765
GO:0099558	maintenance of synapse structure	2	0.004505	2295	0.006217	0.724550	0.763039	0.953765
GO:0141137	positive regulation of gene expression, epigenetic	2	0.004505	2297	0.006222	0.723919	0.76346	0.953765
GO:1905477	positive regulation of protein localization to membrane	5	0.011261	5297	0.014349	0.784804	0.763556	0.953765
GO:0002824	positive regulation of adaptive immune response based on somatic recombination of immune receptors built from immunoglobulin superfamily domains	4	0.009009	4330	0.011730	0.768057	0.764638	0.953943
GO:0060307	regulation of ventricular cardiac muscle cell membrane repolarization	1	0.002252	1200	0.003251	0.692851	0.76441	0.953943
GO:0090150	establishment of protein localization to membrane	8	0.018018	8152	0.022083	0.815919	0.764674	0.953943
GO:1902116	negative regulation of organelle assembly	2	0.004505	2302	0.006236	0.722347	0.764508	0.953943
GO:0061549	sympathetic ganglion development	1	0.002252	1202	0.003256	0.691698	0.764978	0.954107
GO:0014888	striated muscle adaptation	1	0.002252	1203	0.003259	0.691123	0.765261	0.954245
GO:0007548	sex differentiation	1	0.002252	1207	0.003270	0.688833	0.766392	0.954282
GO:0007632	visual behavior	3	0.006757	3344	0.009059	0.745892	0.766439	0.954282
GO:0046519	sphingoid metabolic process	1	0.002252	1207	0.003270	0.688833	0.766392	0.954282
GO:0046716	muscle cell cellular homeostasis	1	0.002252	1205	0.003264	0.689976	0.765827	0.954282
GO:0055093	response to hyperoxia	1	0.002252	1206	0.003267	0.689404	0.76611	0.954282
GO:0061470	T follicular helper cell differentiation	1	0.002252	1208	0.003272	0.688263	0.766673	0.954282
GO:0070099	regulation of chemokine-mediated signaling pathway	1	0.002252	1208	0.003272	0.688263	0.766673	0.954282
GO:1900273	positive regulation of long-term synaptic potentiation	1	0.002252	1205	0.003264	0.689976	0.765827	0.954282
GO:0042147	retrograde transport, endosome to Golgi	3	0.006757	3347	0.009067	0.745224	0.766962	0.954427
GO:0018205	peptidyl-lysine modification	4	0.009009	4348	0.011778	0.764877	0.767422	0.954784
GO:0006405	RNA export from nucleus	2	0.004505	2320	0.006285	0.716742	0.768249	0.955086
GO:0016486	peptide hormone processing	2	0.004505	2319	0.006282	0.717051	0.768042	0.955086
GO:0038128	ERBB2 signaling pathway	1	0.002252	1213	0.003286	0.685426	0.768077	0.955086
GO:0042339	keratan sulfate proteoglycan metabolic process	1	0.002252	1214	0.003289	0.684861	0.768357	0.955086
GO:0001659	temperature homeostasis	2	0.004505	2330	0.006312	0.713666	0.770305	0.955187
GO:0001825	blastocyst formation	1	0.002252	1221	0.003308	0.680935	0.770305	0.955187
GO:0001953	negative regulation of cell-matrix adhesion	3	0.006757	3368	0.009124	0.740577	0.770601	0.955187
GO:0019226	transmission of nerve impulse	1	0.002252	1223	0.003313	0.679821	0.770859	0.955187
GO:0032755	positive regulation of interleukin-6 production	4	0.009009	4362	0.011816	0.762422	0.76957	0.955187
GO:0033198	response to ATP	1	0.002252	1215	0.003291	0.684297	0.768636	0.955187
GO:0045191	regulation of isotype switching	1	0.002252	1222	0.003310	0.680377	0.770582	0.955187
GO:0048285	organelle fission	3	0.006757	3361	0.009105	0.742119	0.769393	0.955187
GO:0051452	intracellular pH reduction	2	0.004505	2326	0.006301	0.714894	0.769484	0.955187
GO:0071380	cellular response to prostaglandin E stimulus	1	0.002252	1217	0.003297	0.683173	0.769194	0.955187
GO:1902993	positive regulation of amyloid precursor protein catabolic process	1	0.002252	1221	0.003308	0.680935	0.770305	0.955187
GO:1903020	positive regulation of glycoprotein metabolic process	1	0.002252	1221	0.003308	0.680935	0.770305	0.955187
GO:1903672	positive regulation of sprouting angiogenesis	2	0.004505	2332	0.006317	0.713054	0.770714	0.955187
GO:2000049	positive regulation of cell-cell adhesion mediated by cadherin	1	0.002252	1221	0.003308	0.680935	0.770305	0.955187
GO:0061097	regulation of protein tyrosine kinase activity	1	0.002252	1224	0.003316	0.679266	0.771135	0.955315
GO:0002831	regulation of response to biotic stimulus	24	0.054054	22722	0.061552	0.878184	0.771509	0.955564
GO:0006605	protein targeting	8	0.018018	8219	0.022265	0.809267	0.772311	0.956286
GO:0006972	hyperosmotic response	1	0.002252	1229	0.003329	0.676502	0.772512	0.956286
GO:1903670	regulation of sprouting angiogenesis	4	0.009009	4382	0.011870	0.758942	0.772612	0.956286
GO:0032534	regulation of microvillus assembly	1	0.002252	1234	0.003343	0.673761	0.773881	0.957031
GO:0035725	sodium ion transmembrane transport	6	0.013514	6337	0.017166	0.787206	0.774006	0.957031
GO:0043122	regulation of canonical NF-kappaB signal transduction	16	0.036036	15587	0.042224	0.853451	0.77388	0.957031
GO:0051641	cellular localization	70	0.157658	62779	0.170063	0.927053	0.774288	0.957031
GO:0060907	positive regulation of macrophage cytokine production	1	0.002252	1236	0.003348	0.672671	0.774426	0.957031
GO:0071459	protein localization to chromosome, centromeric region	1	0.002252	1235	0.003346	0.673216	0.774153	0.957031
GO:0106027	neuron projection organization	2	0.004505	2348	0.006361	0.708195	0.773965	0.957031
GO:0050855	regulation of B cell receptor signaling pathway	1	0.002252	1237	0.003351	0.672127	0.774698	0.957153
GO:0060413	atrial septum morphogenesis	1	0.002252	1238	0.003354	0.671584	0.774969	0.957274
GO:0006397	mRNA processing	15	0.033784	14701	0.039824	0.848331	0.775594	0.957403
GO:0046851	negative regulation of bone remodeling	1	0.002252	1240	0.003359	0.670501	0.775512	0.957403
GO:0051651	maintenance of location in cell	3	0.006757	3396	0.009199	0.734471	0.77538	0.957403
GO:0006883	intracellular sodium ion homeostasis	1	0.002252	1243	0.003367	0.668883	0.776323	0.957448
GO:0042308	negative regulation of protein import into nucleus	1	0.002252	1243	0.003367	0.668883	0.776323	0.957448
GO:0051016	barbed-end actin filament capping	1	0.002252	1243	0.003367	0.668883	0.776323	0.957448
GO:0051281	positive regulation of release of sequestered calcium ion into cytosol	1	0.002252	1242	0.003364	0.669421	0.776053	0.957448
GO:0043372	positive regulation of CD4-positive, alpha-beta T cell differentiation	2	0.004505	2361	0.006396	0.704296	0.776577	0.957547
GO:0009306	protein secretion	5	0.011261	5397	0.014620	0.770262	0.77741	0.957771
GO:0017121	plasma membrane phospholipid scrambling	1	0.002252	1249	0.003383	0.665669	0.777937	0.957771
GO:0019216	regulation of lipid metabolic process	19	0.042793	18339	0.049679	0.861388	0.777629	0.957771
GO:0042403	thyroid hormone metabolic process	1	0.002252	1246	0.003375	0.667272	0.777132	0.957771
GO:0043414	macromolecule methylation	4	0.009009	4417	0.011965	0.752928	0.777858	0.957771
GO:0045761	regulation of adenylate cyclase activity	1	0.002252	1249	0.003383	0.665669	0.777937	0.957771
GO:0140448	signaling receptor ligand precursor processing	2	0.004505	2368	0.006415	0.702214	0.777972	0.957771
GO:0002708	positive regulation of lymphocyte mediated immunity	4	0.009009	4425	0.011987	0.751567	0.779044	0.958304
GO:0006814	sodium ion transport	8	0.018018	8280	0.022430	0.803305	0.779108	0.958304
GO:0006984	ER-nucleus signaling pathway	1	0.002252	1252	0.003392	0.664074	0.77874	0.958304
GO:0008630	intrinsic apoptotic signaling pathway in response to DNA damage	4	0.009009	4424	0.011984	0.751737	0.778896	0.958304
GO:0009125	nucleoside monophosphate catabolic process	1	0.002252	1254	0.003397	0.663015	0.779273	0.958304
GO:0002097	tRNA wobble base modification	1	0.002252	1256	0.003402	0.661960	0.779805	0.958745
GO:0002042	cell migration involved in sprouting angiogenesis	2	0.004505	2386	0.006463	0.696916	0.781526	0.959634
GO:0006469	negative regulation of protein kinase activity	3	0.006757	3434	0.009302	0.726343	0.781735	0.959634
GO:0009755	hormone-mediated signaling pathway	9	0.020270	9249	0.025055	0.809038	0.782265	0.959634
GO:0032941	secretion by tissue	1	0.002252	1264	0.003424	0.657770	0.781921	0.959634
GO:0042219	modified amino acid catabolic process	1	0.002252	1263	0.003421	0.658291	0.781657	0.959634
GO:0045651	positive regulation of macrophage differentiation	1	0.002252	1264	0.003424	0.657770	0.781921	0.959634
GO:0050732	negative regulation of peptidyl-tyrosine phosphorylation	1	0.002252	1262	0.003419	0.658812	0.781394	0.959634
GO:0061515	myeloid cell development	3	0.006757	3432	0.009297	0.726767	0.781404	0.959634
GO:0120009	intermembrane lipid transfer	1	0.002252	1265	0.003427	0.657250	0.782184	0.959634
GO:1903955	positive regulation of protein targeting to mitochondrion	1	0.002252	1260	0.003413	0.659858	0.780866	0.959634
GO:0032205	negative regulation of telomere maintenance	1	0.002252	1267	0.003432	0.656212	0.782709	0.959965
GO:0061318	renal filtration cell differentiation	1	0.002252	1269	0.003438	0.655178	0.783233	0.959969
GO:0072112	podocyte differentiation	1	0.002252	1269	0.003438	0.655178	0.783233	0.959969
GO:0072311	glomerular epithelial cell differentiation	1	0.002252	1269	0.003438	0.655178	0.783233	0.959969
GO:0002092	positive regulation of receptor internalization	2	0.004505	2396	0.006491	0.694008	0.783478	0.960057
GO:0008643	carbohydrate transport	2	0.004505	2398	0.006496	0.693429	0.783867	0.960107
GO:0071867	response to monoamine	1	0.002252	1271	0.003443	0.654147	0.783755	0.960107
GO:0002707	negative regulation of lymphocyte mediated immunity	2	0.004505	2400	0.006501	0.692851	0.784255	0.960181
GO:0007520	myoblast fusion	2	0.004505	2401	0.006504	0.692562	0.784449	0.960181
GO:0032873	negative regulation of stress-activated MAPK cascade	1	0.002252	1273	0.003448	0.653120	0.784277	0.960181
GO:0001774	microglial cell activation	1	0.002252	1279	0.003465	0.650056	0.785833	0.960194
GO:0002269	leukocyte activation involved in inflammatory response	1	0.002252	1279	0.003465	0.650056	0.785833	0.960194
GO:0006898	receptor-mediated endocytosis	8	0.018018	8335	0.022579	0.798005	0.785108	0.960194
GO:0007596	blood coagulation	4	0.009009	4474	0.012120	0.743336	0.786198	0.960194
GO:0007617	mating behavior	1	0.002252	1278	0.003462	0.650564	0.785575	0.960194
GO:0009314	response to radiation	20	0.045045	19352	0.052423	0.859261	0.786129	0.960194
GO:0032008	positive regulation of TOR signaling	3	0.006757	3454	0.009357	0.722138	0.78502	0.960194
GO:0034250	positive regulation of amide metabolic process	1	0.002252	1275	0.003454	0.652095	0.784797	0.960194
GO:0035850	epithelial cell differentiation involved in kidney development	2	0.004505	2410	0.006528	0.689976	0.786186	0.960194
GO:1904672	regulation of somatic stem cell population maintenance	1	0.002252	1277	0.003459	0.651074	0.785316	0.960194
GO:0009409	response to cold	2	0.004505	2413	0.006537	0.689118	0.786763	0.960436
GO:0044703	multi-organism reproductive process	4	0.009009	4479	0.012133	0.742506	0.786918	0.960436
GO:0050817	coagulation	4	0.009009	4477	0.012128	0.742838	0.78663	0.960436
GO:0099601	regulation of neurotransmitter receptor activity	1	0.002252	1284	0.003478	0.647524	0.787122	0.960473
GO:0043903	regulation of biological process involved in symbiotic interaction	1	0.002252	1286	0.003484	0.646517	0.787635	0.960887
GO:0035967	cellular response to topologically incorrect protein	1	0.002252	1287	0.003486	0.646015	0.787891	0.960915
GO:0055088	lipid homeostasis	7	0.015766	7411	0.020076	0.785312	0.788006	0.960915
GO:0002903	negative regulation of B cell apoptotic process	1	0.002252	1289	0.003492	0.645013	0.788403	0.961073
GO:1900181	negative regulation of protein localization to nucleus	2	0.004505	2422	0.006561	0.686558	0.788484	0.961073
GO:0000226	microtubule cytoskeleton organization	20	0.045045	19407	0.052572	0.856826	0.790108	0.961756
GO:0002675	positive regulation of acute inflammatory response	1	0.002252	1301	0.003524	0.639063	0.791445	0.961756
GO:0002715	regulation of natural killer cell mediated immunity	2	0.004505	2438	0.006604	0.682052	0.791513	0.961756
GO:0006027	glycosaminoglycan catabolic process	1	0.002252	1298	0.003516	0.640540	0.790689	0.961756
GO:0006937	regulation of muscle contraction	10	0.022523	10274	0.027831	0.809248	0.791187	0.961756
GO:0009135	purine nucleoside diphosphate metabolic process	2	0.004505	2443	0.006618	0.680656	0.792451	0.961756
GO:0009179	purine ribonucleoside diphosphate metabolic process	2	0.004505	2443	0.006618	0.680656	0.792451	0.961756
GO:0009214	cyclic nucleotide catabolic process	1	0.002252	1296	0.003511	0.641529	0.790183	0.961756
GO:0017004	cytochrome complex assembly	1	0.002252	1304	0.003532	0.637593	0.792199	0.961756
GO:0034446	substrate adhesion-dependent cell spreading	3	0.006757	3491	0.009457	0.714484	0.790989	0.961756
GO:0035872	nucleotide-binding domain, leucine rich repeat containing receptor signaling pathway	1	0.002252	1303	0.003530	0.638082	0.791948	0.961756
GO:0043011	myeloid dendritic cell differentiation	1	0.002252	1297	0.003513	0.641034	0.790436	0.961756
GO:0044403	biological process involved in symbiotic interaction	8	0.018018	8399	0.022752	0.791924	0.791939	0.961756
GO:0046849	bone remodeling	1	0.002252	1303	0.003530	0.638082	0.791948	0.961756
GO:0048247	lymphocyte chemotaxis	1	0.002252	1306	0.003538	0.636617	0.7927	0.961756
GO:0051259	protein complex oligomerization	12	0.027027	12126	0.032848	0.822782	0.790587	0.961756
GO:0060218	hematopoietic stem cell differentiation	1	0.002252	1296	0.003511	0.641529	0.790183	0.961756
GO:0070102	interleukin-6-mediated signaling pathway	1	0.002252	1303	0.003530	0.638082	0.791948	0.961756
GO:0071248	cellular response to metal ion	8	0.018018	8406	0.022771	0.791264	0.792676	0.961756
GO:0086100	endothelin receptor signaling pathway	1	0.002252	1295	0.003508	0.642024	0.78993	0.961756
GO:0090280	positive regulation of calcium ion import	1	0.002252	1296	0.003511	0.641529	0.790183	0.961756
GO:0007187	G protein-coupled receptor signaling pathway, coupled to cyclic nucleotide second messenger	2	0.004505	2446	0.006626	0.679821	0.793013	0.961924
GO:0007140	male meiotic nuclear division	1	0.002252	1310	0.003549	0.634673	0.793699	0.962545
GO:0034764	positive regulation of transmembrane transport	8	0.018018	8419	0.022806	0.790043	0.794041	0.962748
GO:0007059	chromosome segregation	5	0.011261	5527	0.014972	0.752145	0.794479	0.962887
GO:0036503	ERAD pathway	2	0.004505	2454	0.006648	0.677605	0.794504	0.962887
GO:0001504	neurotransmitter uptake	1	0.002252	1316	0.003565	0.631779	0.795187	0.962963
GO:0003300	cardiac muscle hypertrophy	1	0.002252	1315	0.003562	0.632259	0.79494	0.962963
GO:0009266	response to temperature stimulus	7	0.015766	7474	0.020246	0.778693	0.795045	0.962963
GO:0043491	phosphatidylinositol 3-kinase/protein kinase B signal transduction	4	0.009009	4538	0.012293	0.732853	0.795264	0.962963
GO:0008038	neuron recognition	4	0.009009	4540	0.012298	0.732530	0.795542	0.963089
GO:0051384	response to glucocorticoid	8	0.018018	8436	0.022852	0.788451	0.795814	0.963207
GO:0002710	negative regulation of T cell mediated immunity	1	0.002252	1320	0.003576	0.629865	0.796174	0.963333
GO:0006695	cholesterol biosynthetic process	1	0.002252	1322	0.003581	0.628912	0.796665	0.963333
GO:0045686	negative regulation of glial cell differentiation	2	0.004505	2466	0.006680	0.674308	0.796722	0.963333
GO:0050709	negative regulation of protein secretion	4	0.009009	4549	0.012323	0.731080	0.79679	0.963333
GO:1902653	secondary alcohol biosynthetic process	1	0.002252	1322	0.003581	0.628912	0.796665	0.963333
GO:0048524	positive regulation of viral process	2	0.004505	2469	0.006688	0.673488	0.797273	0.963495
GO:0060079	excitatory postsynaptic potential	2	0.004505	2469	0.006688	0.673488	0.797273	0.963495
GO:0006096	glycolytic process	1	0.002252	1331	0.003606	0.624659	0.798862	0.963563
GO:0006110	regulation of glycolytic process	2	0.004505	2485	0.006732	0.669152	0.800191	0.963563
GO:0006913	nucleocytoplasmic transport	9	0.020270	9440	0.025572	0.792668	0.801426	0.963563
GO:0007292	female gamete generation	2	0.004505	2475	0.006705	0.671855	0.798372	0.963563
GO:0008152	metabolic process	269	0.605856	230301	0.623867	0.971130	0.797757	0.963563
GO:0010039	response to iron ion	1	0.002252	1330	0.003603	0.625129	0.79862	0.963563
GO:0010544	negative regulation of platelet activation	1	0.002252	1342	0.003635	0.619539	0.801516	0.963563
GO:0010631	epithelial cell migration	1	0.002252	1329	0.003600	0.625599	0.798376	0.963563
GO:0010715	regulation of extracellular matrix disassembly	1	0.002252	1337	0.003622	0.621856	0.800314	0.963563
GO:0014897	striated muscle hypertrophy	1	0.002252	1340	0.003630	0.620464	0.801036	0.963563
GO:0030811	regulation of nucleotide catabolic process	2	0.004505	2485	0.006732	0.669152	0.800191	0.963563
GO:0032784	regulation of DNA-templated transcription elongation	3	0.006757	3544	0.009600	0.703799	0.799299	0.963563
GO:0033121	regulation of purine nucleotide catabolic process	2	0.004505	2485	0.006732	0.669152	0.800191	0.963563
GO:0035194	regulatory ncRNA-mediated post-transcriptional gene silencing	1	0.002252	1342	0.003635	0.619539	0.801516	0.963563
GO:0036092	phosphatidylinositol-3-phosphate biosynthetic process	1	0.002252	1333	0.003611	0.623722	0.799347	0.963563
GO:0036296	response to increased oxygen levels	1	0.002252	1336	0.003619	0.622321	0.800073	0.963563
GO:0045910	negative regulation of DNA recombination	1	0.002252	1342	0.003635	0.619539	0.801516	0.963563
GO:0050655	dermatan sulfate proteoglycan metabolic process	1	0.002252	1342	0.003635	0.619539	0.801516	0.963563
GO:0051412	response to corticosterone	1	0.002252	1336	0.003619	0.622321	0.800073	0.963563
GO:0051648	vesicle localization	5	0.011261	5566	0.015078	0.746875	0.799395	0.963563
GO:0060538	skeletal muscle organ development	1	0.002252	1326	0.003592	0.627014	0.797645	0.963563
GO:0070828	heterochromatin organization	7	0.015766	7533	0.020406	0.772594	0.801477	0.963563
GO:0098657	import into cell	33	0.074324	31170	0.084437	0.880234	0.801091	0.963563
GO:0099623	regulation of cardiac muscle cell membrane repolarization	1	0.002252	1328	0.003597	0.626070	0.798133	0.963563
GO:1901623	regulation of lymphocyte chemotaxis	1	0.002252	1343	0.003638	0.619078	0.801755	0.963641
GO:0051169	nuclear transport	9	0.020270	9450	0.025599	0.791830	0.802393	0.964199
GO:0033559	unsaturated fatty acid metabolic process	2	0.004505	2499	0.006770	0.665403	0.802713	0.964373
GO:0001910	regulation of leukocyte mediated cytotoxicity	3	0.006757	3575	0.009684	0.697696	0.804031	0.965536
GO:2000404	regulation of T cell migration	2	0.004505	2506	0.006789	0.663544	0.803964	0.965536
GO:0035023	regulation of Rho protein signal transduction	6	0.013514	6592	0.017857	0.756755	0.804613	0.96567
GO:0055086	nucleobase-containing small molecule metabolic process	23	0.051802	22322	0.060468	0.856674	0.80481	0.96567
GO:0150105	protein localization to cell-cell junction	1	0.002252	1355	0.003671	0.613595	0.804606	0.96567
GO:2000765	regulation of cytoplasmic translation	1	0.002252	1356	0.003673	0.613142	0.804842	0.96567
GO:0006891	intra-Golgi vesicle-mediated transport	1	0.002252	1358	0.003679	0.612239	0.805312	0.966025
GO:0015914	phospholipid transport	4	0.009009	4613	0.012496	0.720937	0.805491	0.96603
GO:0034599	cellular response to oxidative stress	11	0.024775	11368	0.030795	0.804507	0.805781	0.966168
GO:0001916	positive regulation of T cell mediated cytotoxicity	1	0.002252	1361	0.003687	0.610890	0.806016	0.96624
GO:0032026	response to magnesium ion	1	0.002252	1364	0.003695	0.609546	0.806718	0.966661
GO:0071731	response to nitric oxide	1	0.002252	1364	0.003695	0.609546	0.806718	0.966661
GO:0030593	neutrophil chemotaxis	2	0.004505	2528	0.006848	0.657770	0.807849	0.967178
GO:0035914	skeletal muscle cell differentiation	3	0.006757	3600	0.009752	0.692851	0.807778	0.967178
GO:0046339	diacylglycerol metabolic process	1	0.002252	1368	0.003706	0.607764	0.807649	0.967178
GO:2001251	negative regulation of chromosome organization	2	0.004505	2528	0.006848	0.657770	0.807849	0.967178
GO:0001706	endoderm formation	1	0.002252	1382	0.003744	0.601607	0.810872	0.967522
GO:0001886	endothelial cell morphogenesis	1	0.002252	1378	0.003733	0.603354	0.809957	0.967522
GO:0002066	columnar/cuboidal epithelial cell development	1	0.002252	1374	0.003722	0.605110	0.809037	0.967522
GO:0007156	homophilic cell-cell adhesion	6	0.013514	6630	0.017960	0.752417	0.808887	0.967522
GO:0031643	positive regulation of myelination	1	0.002252	1372	0.003717	0.605992	0.808575	0.967522
GO:0032530	regulation of microvillus organization	1	0.002252	1378	0.003733	0.603354	0.809957	0.967522
GO:0042742	defense response to bacterium	8	0.018018	8581	0.023245	0.775128	0.810483	0.967522
GO:0043129	surfactant homeostasis	1	0.002252	1381	0.003741	0.602043	0.810644	0.967522
GO:0043455	regulation of secondary metabolic process	1	0.002252	1382	0.003744	0.601607	0.810872	0.967522
GO:0048021	regulation of melanin biosynthetic process	1	0.002252	1382	0.003744	0.601607	0.810872	0.967522
GO:0050819	negative regulation of coagulation	2	0.004505	2536	0.006870	0.655695	0.809244	0.967522
GO:0070585	protein localization to mitochondrion	1	0.002252	1379	0.003736	0.602916	0.810186	0.967522
GO:0080134	regulation of response to stress	70	0.157658	63635	0.172382	0.914583	0.810939	0.967522
GO:1900376	regulation of secondary metabolite biosynthetic process	1	0.002252	1382	0.003744	0.601607	0.810872	0.967522
GO:1903900	regulation of viral life cycle	3	0.006757	3616	0.009795	0.689785	0.810144	0.967522
GO:1990839	response to endothelin	1	0.002252	1379	0.003736	0.602916	0.810186	0.967522
GO:1903046	meiotic cell cycle process	5	0.011261	5667	0.015351	0.733564	0.811699	0.96822
GO:0060004	reflex	1	0.002252	1387	0.003757	0.599438	0.812011	0.968382
GO:0045722	positive regulation of gluconeogenesis	1	0.002252	1389	0.003763	0.598575	0.812464	0.968505
GO:0048638	regulation of developmental growth	22	0.049550	21540	0.058350	0.849177	0.812445	0.968505
GO:2000052	positive regulation of non-canonical Wnt signaling pathway	1	0.002252	1390	0.003765	0.598145	0.81269	0.968565
GO:0006739	NADP+ metabolic process	1	0.002252	1391	0.003768	0.597715	0.812916	0.968626
GO:0016071	mRNA metabolic process	22	0.049550	21567	0.058423	0.848114	0.814164	0.969068
GO:0030813	positive regulation of nucleotide catabolic process	1	0.002252	1396	0.003782	0.595574	0.814042	0.969068
GO:0033123	positive regulation of purine nucleotide catabolic process	1	0.002252	1396	0.003782	0.595574	0.814042	0.969068
GO:0043300	regulation of leukocyte degranulation	1	0.002252	1396	0.003782	0.595574	0.814042	0.969068
GO:0045821	positive regulation of glycolytic process	1	0.002252	1396	0.003782	0.595574	0.814042	0.969068
GO:0031109	microtubule polymerization or depolymerization	1	0.002252	1399	0.003790	0.594297	0.814715	0.969096
GO:0032570	response to progesterone	2	0.004505	2567	0.006954	0.647777	0.814567	0.969096
GO:1903170	negative regulation of calcium ion transmembrane transport	1	0.002252	1398	0.003787	0.594722	0.814491	0.969096
GO:0002711	positive regulation of T cell mediated immunity	2	0.004505	2573	0.006970	0.646266	0.815582	0.969566
GO:0035249	synaptic transmission, glutamatergic	2	0.004505	2572	0.006967	0.646517	0.815414	0.969566
GO:0051129	negative regulation of cellular component organization	39	0.087838	36745	0.099539	0.882445	0.815745	0.969566
GO:0150116	regulation of cell-substrate junction organization	6	0.013514	6693	0.018131	0.745335	0.815811	0.969566
GO:0000184	nuclear-transcribed mRNA catabolic process, nonsense-mediated decay	1	0.002252	1405	0.003806	0.591759	0.816052	0.969575
GO:0010906	regulation of glucose metabolic process	5	0.011261	5705	0.015454	0.728678	0.81617	0.969575
GO:0048385	regulation of retinoic acid receptor signaling pathway	1	0.002252	1408	0.003814	0.590498	0.816717	0.970016
GO:0006026	aminoglycan catabolic process	1	0.002252	1410	0.003820	0.589660	0.817159	0.970177
GO:0006637	acyl-CoA metabolic process	3	0.006757	3665	0.009928	0.680563	0.817239	0.970177
GO:0070303	negative regulation of stress-activated protein kinase signaling cascade	1	0.002252	1411	0.003822	0.589243	0.81738	0.970177
GO:0090330	regulation of platelet aggregation	2	0.004505	2587	0.007008	0.642769	0.817931	0.970544
GO:2001044	regulation of integrin-mediated signaling pathway	1	0.002252	1414	0.003830	0.587992	0.81804	0.970544
GO:0006688	glycosphingolipid biosynthetic process	2	0.004505	2592	0.007022	0.641529	0.818763	0.970958
GO:0032674	regulation of interleukin-5 production	1	0.002252	1418	0.003841	0.586334	0.818917	0.970958
GO:0043523	regulation of neuron apoptotic process	13	0.029279	13391	0.036275	0.807145	0.818678	0.970958
GO:0046903	secretion	25	0.056306	24355	0.065976	0.853440	0.819277	0.971178
GO:0003094	glomerular filtration	1	0.002252	1421	0.003849	0.585096	0.819571	0.9713
GO:0006417	regulation of translation	16	0.036036	16261	0.044050	0.818076	0.825267	0.9713
GO:0007062	sister chromatid cohesion	1	0.002252	1448	0.003923	0.574186	0.825359	0.9713
GO:0008286	insulin receptor signaling pathway	4	0.009009	4737	0.012832	0.702066	0.821489	0.9713
GO:0010002	cardioblast differentiation	1	0.002252	1436	0.003890	0.578984	0.82281	0.9713
GO:0010765	positive regulation of sodium ion transport	1	0.002252	1443	0.003909	0.576175	0.824301	0.9713
GO:0010804	negative regulation of tumor necrosis factor-mediated signaling pathway	1	0.002252	1427	0.003866	0.582636	0.820874	0.9713
GO:0010810	regulation of cell-substrate adhesion	17	0.038288	17159	0.046482	0.823717	0.82371	0.9713
GO:0019218	regulation of steroid metabolic process	5	0.011261	5774	0.015641	0.719970	0.82407	0.9713
GO:0031529	ruffle organization	1	0.002252	1442	0.003906	0.576575	0.824089	0.9713
GO:0032103	positive regulation of response to external stimulus	29	0.065315	27993	0.075831	0.861330	0.822169	0.9713
GO:0032479	regulation of type I interferon production	4	0.009009	4735	0.012827	0.702362	0.821239	0.9713
GO:0032507	maintenance of protein location in cell	2	0.004505	2632	0.007130	0.631779	0.8253	0.9713
GO:0032757	positive regulation of interleukin-8 production	2	0.004505	2621	0.007100	0.634431	0.823524	0.9713
GO:0033619	membrane protein proteolysis	1	0.002252	1432	0.003879	0.580601	0.821952	0.9713
GO:0034104	negative regulation of tissue remodeling	1	0.002252	1448	0.003923	0.574186	0.825359	0.9713
GO:0035332	positive regulation of hippo signaling	1	0.002252	1441	0.003904	0.576975	0.823876	0.9713
GO:0045089	positive regulation of innate immune response	11	0.024775	11570	0.031342	0.790461	0.822901	0.9713
GO:0045732	positive regulation of protein catabolic process	10	0.022523	10644	0.028834	0.781117	0.82461	0.9713
GO:0045776	negative regulation of blood pressure	2	0.004505	2609	0.007068	0.637349	0.821568	0.9713
GO:0050775	positive regulation of dendrite morphogenesis	1	0.002252	1433	0.003882	0.580196	0.822167	0.9713
GO:0060231	mesenchymal to epithelial transition	1	0.002252	1431	0.003876	0.581007	0.821737	0.9713
GO:0060396	growth hormone receptor signaling pathway	1	0.002252	1440	0.003901	0.577376	0.823663	0.9713
GO:0061951	establishment of protein localization to plasma membrane	2	0.004505	2605	0.007057	0.638327	0.820911	0.9713
GO:0071379	cellular response to prostaglandin stimulus	1	0.002252	1444	0.003912	0.575776	0.824513	0.9713
GO:0071692	protein localization to extracellular region	5	0.011261	5751	0.015579	0.722849	0.821468	0.9713
GO:0072331	signal transduction by p53 class mediator	3	0.006757	3715	0.010064	0.671403	0.824246	0.9713
GO:0098703	calcium ion import across plasma membrane	1	0.002252	1445	0.003914	0.575378	0.824725	0.9713
GO:1901136	carbohydrate derivative catabolic process	8	0.018018	8737	0.023668	0.761288	0.825356	0.9713
GO:1901550	regulation of endothelial cell development	1	0.002252	1448	0.003923	0.574186	0.825359	0.9713
GO:1902600	proton transmembrane transport	4	0.009009	4729	0.012810	0.703253	0.82049	0.9713
GO:1902656	calcium ion import into cytosol	1	0.002252	1446	0.003917	0.574980	0.824936	0.9713
GO:1903140	regulation of establishment of endothelial barrier	1	0.002252	1448	0.003923	0.574186	0.825359	0.9713
GO:1903749	positive regulation of establishment of protein localization to mitochondrion	1	0.002252	1434	0.003885	0.579792	0.822381	0.9713
GO:0001835	blastocyst hatching	1	0.002252	1454	0.003939	0.571816	0.826619	0.971775
GO:0035188	hatching	1	0.002252	1454	0.003939	0.571816	0.826619	0.971775
GO:0035592	establishment of protein localization to extracellular region	5	0.011261	5797	0.015704	0.717113	0.826642	0.971775
GO:0050810	regulation of steroid biosynthetic process	4	0.009009	4778	0.012943	0.696041	0.826534	0.971775
GO:0071684	organism emergence from protective structure	1	0.002252	1454	0.003939	0.571816	0.826619	0.971775
GO:0002706	regulation of lymphocyte mediated immunity	6	0.013514	6801	0.018423	0.733499	0.827222	0.971836
GO:0033630	positive regulation of cell adhesion mediated by integrin	1	0.002252	1456	0.003944	0.571031	0.827038	0.971836
GO:0044818	mitotic G2/M transition checkpoint	2	0.004505	2643	0.007160	0.629150	0.82706	0.971836
GO:0050727	regulation of inflammatory response	22	0.049550	21786	0.059017	0.839588	0.827701	0.972192
GO:0002709	regulation of T cell mediated immunity	3	0.006757	3743	0.010139	0.666381	0.828069	0.972418
GO:0008610	lipid biosynthetic process	24	0.054054	23608	0.063952	0.845227	0.82832	0.972505
GO:0001890	placenta development	2	0.004505	2657	0.007198	0.625835	0.829277	0.972646
GO:0010770	positive regulation of cell morphogenesis	1	0.002252	1467	0.003974	0.566749	0.82932	0.972646
GO:1901137	carbohydrate derivative biosynthetic process	25	0.056306	24528	0.066444	0.847420	0.829285	0.972646
GO:1903376	regulation of oxidative stress-induced neuron intrinsic apoptotic signaling pathway	1	0.002252	1466	0.003971	0.567136	0.829114	0.972646
GO:1903779	regulation of cardiac conduction	1	0.002252	1466	0.003971	0.567136	0.829114	0.972646
GO:0009411	response to UV	5	0.011261	5824	0.015777	0.713789	0.829623	0.972795
GO:0007213	G protein-coupled acetylcholine receptor signaling pathway	1	0.002252	1473	0.003990	0.564441	0.830552	0.972916
GO:0008104	intracellular protein localization	80	0.180180	72757	0.197093	0.914190	0.830111	0.972916
GO:0016070	RNA metabolic process	49	0.110360	45862	0.124236	0.888309	0.830783	0.972916
GO:0022011	myelination in peripheral nervous system	1	0.002252	1474	0.003993	0.564058	0.830757	0.972916
GO:0032292	peripheral nervous system axon ensheathment	1	0.002252	1474	0.003993	0.564058	0.830757	0.972916
GO:0032703	negative regulation of interleukin-2 production	1	0.002252	1474	0.003993	0.564058	0.830757	0.972916
GO:0005977	glycogen metabolic process	2	0.004505	2681	0.007263	0.620232	0.833019	0.973882
GO:0030038	contractile actin filament bundle assembly	1	0.002252	1485	0.004023	0.559880	0.83299	0.973882
GO:0042116	macrophage activation	3	0.006757	3774	0.010223	0.660907	0.832218	0.973882
GO:0043149	stress fiber assembly	1	0.002252	1485	0.004023	0.559880	0.83299	0.973882
GO:0043269	regulation of monoatomic ion transport	21	0.047297	20957	0.056771	0.833127	0.83254	0.973882
GO:0061387	regulation of extent of cell growth	6	0.013514	6858	0.018578	0.727403	0.833014	0.973882
GO:0071499	cellular response to laminar fluid shear stress	1	0.002252	1480	0.004009	0.561771	0.831978	0.973882
GO:1902514	regulation of calcium ion transmembrane transport via high voltage-gated calcium channel	1	0.002252	1481	0.004012	0.561392	0.832181	0.973882
GO:0000302	response to reactive oxygen species	7	0.015766	7858	0.021287	0.740640	0.834175	0.974434
GO:0001101	response to acid chemical	7	0.015766	7857	0.021284	0.740734	0.834082	0.974434
GO:0001914	regulation of T cell mediated cytotoxicity	1	0.002252	1491	0.004039	0.557627	0.834196	0.974434
GO:0045069	regulation of viral genome replication	2	0.004505	2686	0.007276	0.619078	0.833789	0.974434
GO:0000041	transition metal ion transport	3	0.006757	3810	0.010321	0.654662	0.836929	0.974575
GO:0001773	myeloid dendritic cell activation	1	0.002252	1497	0.004055	0.555392	0.835393	0.974575
GO:0002753	cytoplasmic pattern recognition receptor signaling pathway	2	0.004505	2697	0.007306	0.616553	0.835472	0.974575
GO:0002828	regulation of type 2 immune response	1	0.002252	1505	0.004077	0.552439	0.836975	0.974575
GO:0008306	associative learning	4	0.009009	4856	0.013155	0.684861	0.835807	0.974575
GO:0010592	positive regulation of lamellipodium assembly	1	0.002252	1505	0.004077	0.552439	0.836975	0.974575
GO:0010608	post-transcriptional regulation of gene expression	21	0.047297	21027	0.056960	0.830354	0.836707	0.974575
GO:0022607	cellular component assembly	113	0.254505	101192	0.274121	0.928439	0.836354	0.974575
GO:0032496	response to lipopolysaccharide	14	0.031532	14546	0.039404	0.800213	0.835109	0.974575
GO:0033627	cell adhesion mediated by integrin	2	0.004505	2708	0.007336	0.614048	0.837139	0.974575
GO:0045622	regulation of T-helper cell differentiation	2	0.004505	2698	0.007309	0.616324	0.835624	0.974575
GO:0048066	developmental pigmentation	1	0.002252	1504	0.004074	0.552807	0.836778	0.974575
GO:0048857	neural nucleus development	2	0.004505	2706	0.007330	0.614502	0.836837	0.974575
GO:0051983	regulation of chromosome segregation	5	0.011261	5871	0.015904	0.708075	0.834712	0.974575
GO:0061548	ganglion development	1	0.002252	1493	0.004044	0.556880	0.834596	0.974575
GO:0150076	neuroinflammatory response	1	0.002252	1503	0.004072	0.553174	0.836581	0.974575
GO:0051649	establishment of localization in cell	63	0.141892	58263	0.157830	0.899019	0.837963	0.975328
GO:0030097	hemopoiesis	12	0.027027	12718	0.034452	0.784483	0.838731	0.975811
GO:0042100	B cell proliferation	2	0.004505	2718	0.007363	0.611789	0.838642	0.975811
GO:0006497	protein lipidation	1	0.002252	1516	0.004107	0.548431	0.839127	0.976066
GO:0070230	positive regulation of lymphocyte apoptotic process	1	0.002252	1518	0.004112	0.547708	0.839515	0.976312
GO:0007165	signal transduction	211	0.475225	183746	0.497753	0.954741	0.84058	0.976792
GO:0032481	positive regulation of type I interferon production	2	0.004505	2729	0.007393	0.609323	0.84028	0.976792
GO:0044042	glucan metabolic process	2	0.004505	2732	0.007401	0.608654	0.840724	0.976792
GO:0050808	synapse organization	14	0.031532	14627	0.039623	0.795782	0.840724	0.976792
GO:0061041	regulation of wound healing	7	0.015766	7930	0.021482	0.733915	0.840812	0.976792
GO:0007281	germ cell development	8	0.018018	8919	0.024161	0.745753	0.84155	0.977102
GO:0046513	ceramide biosynthetic process	2	0.004505	2738	0.007417	0.607320	0.84161	0.977102
GO:0097696	cell surface receptor signaling pathway via STAT	3	0.006757	3846	0.010419	0.648534	0.841525	0.977102
GO:0002822	regulation of adaptive immune response based on somatic recombination of immune receptors built from immunoglobulin superfamily domains	7	0.015766	7944	0.021520	0.732622	0.842077	0.977234
GO:0009649	entrainment of circadian clock	1	0.002252	1531	0.004147	0.543058	0.842015	0.977234
GO:0031589	cell-substrate adhesion	10	0.022523	10878	0.029468	0.764314	0.843557	0.97813
GO:0032012	regulation of ARF protein signal transduction	1	0.002252	1539	0.004169	0.540235	0.843534	0.97813
GO:0051043	regulation of membrane protein ectodomain proteolysis	1	0.002252	1539	0.004169	0.540235	0.843534	0.97813
GO:0062013	positive regulation of small molecule metabolic process	8	0.018018	8938	0.024212	0.744168	0.84317	0.97813
GO:0000724	double-strand break repair via homologous recombination	4	0.009009	4927	0.013347	0.674992	0.843885	0.97813
GO:0031103	axon regeneration	1	0.002252	1541	0.004174	0.539534	0.843912	0.97813
GO:0006468	protein phosphorylation	18	0.040541	18398	0.049839	0.813435	0.844158	0.978181
GO:0072678	T cell migration	1	0.002252	1544	0.004183	0.538485	0.844476	0.978181
GO:1990868	response to chemokine	1	0.002252	1545	0.004185	0.538137	0.844664	0.978181
GO:1990869	cellular response to chemokine	1	0.002252	1545	0.004185	0.538137	0.844664	0.978181
GO:0050878	regulation of body fluid levels	15	0.033784	15625	0.042327	0.798164	0.844926	0.978205
GO:0050892	intestinal absorption	1	0.002252	1547	0.004191	0.537441	0.845039	0.978205
GO:0002090	regulation of receptor internalization	5	0.011261	5974	0.016183	0.695866	0.845431	0.978297
GO:0007204	positive regulation of cytosolic calcium ion concentration	7	0.015766	7982	0.021623	0.729134	0.845472	0.978297
GO:0002449	lymphocyte mediated immunity	3	0.006757	3882	0.010516	0.642520	0.846009	0.97868
GO:0050691	regulation of defense response to virus by host	1	0.002252	1553	0.004207	0.535365	0.846158	0.97868
GO:0071901	negative regulation of protein serine/threonine kinase activity	1	0.002252	1558	0.004220	0.533646	0.847084	0.979546
GO:0002834	regulation of response to tumor cell	1	0.002252	1564	0.004237	0.531599	0.848188	0.979797
GO:0032753	positive regulation of interleukin-4 production	1	0.002252	1561	0.004229	0.532621	0.847637	0.979797
GO:0070059	intrinsic apoptotic signaling pathway in response to endoplasmic reticulum stress	1	0.002252	1563	0.004234	0.531939	0.848005	0.979797
GO:0097192	extrinsic apoptotic signaling pathway in absence of ligand	1	0.002252	1564	0.004237	0.531599	0.848188	0.979797
GO:1903320	regulation of protein modification by small protein conjugation or removal	10	0.022523	10938	0.029630	0.760122	0.84815	0.979797
GO:0038034	signal transduction in absence of ligand	1	0.002252	1571	0.004256	0.529231	0.849466	0.980659
GO:0039532	negative regulation of cytoplasmic pattern recognition receptor signaling pathway	1	0.002252	1571	0.004256	0.529231	0.849466	0.980659
GO:0042440	pigment metabolic process	1	0.002252	1570	0.004253	0.529568	0.849284	0.980659
GO:0033146	regulation of intracellular estrogen receptor signaling pathway	1	0.002252	1573	0.004261	0.528558	0.849829	0.980873
GO:0043470	regulation of carbohydrate catabolic process	2	0.004505	2798	0.007580	0.594297	0.850219	0.981117
GO:0014829	vascular associated smooth muscle contraction	1	0.002252	1577	0.004272	0.527217	0.850553	0.981298
GO:0006664	glycolipid metabolic process	4	0.009009	4996	0.013534	0.665669	0.851413	0.981517
GO:0010632	regulation of epithelial cell migration	6	0.013514	7050	0.019098	0.707592	0.851387	0.981517
GO:0035331	negative regulation of hippo signaling	1	0.002252	1582	0.004286	0.525551	0.851453	0.981517
GO:0043500	muscle adaptation	1	0.002252	1581	0.004283	0.525883	0.851274	0.981517
GO:0044706	multi-multicellular organism process	4	0.009009	5000	0.013545	0.665137	0.851839	0.981757
GO:0007200	phospholipase C-activating G protein-coupled receptor signaling pathway	7	0.015766	8071	0.021864	0.721094	0.853195	0.982341
GO:0009154	purine ribonucleotide catabolic process	3	0.006757	3943	0.010681	0.632580	0.853356	0.982341
GO:0010639	negative regulation of organelle organization	15	0.033784	15758	0.042687	0.791428	0.853413	0.982341
GO:0016441	post-transcriptional gene silencing	1	0.002252	1590	0.004307	0.522906	0.852882	0.982341
GO:0030149	sphingolipid catabolic process	1	0.002252	1592	0.004313	0.522249	0.853237	0.982341
GO:0051491	positive regulation of filopodium assembly	2	0.004505	2817	0.007631	0.590288	0.852855	0.982341
GO:0035335	peptidyl-tyrosine dephosphorylation	1	0.002252	1595	0.004321	0.521267	0.853768	0.982544
GO:0002862	negative regulation of inflammatory response to antigenic stimulus	1	0.002252	1599	0.004332	0.519963	0.854473	0.982739
GO:0035020	regulation of Rac protein signal transduction	2	0.004505	2827	0.007658	0.588200	0.854225	0.982739
GO:0060749	mammary gland alveolus development	1	0.002252	1600	0.004334	0.519638	0.854648	0.982739
GO:1901873	regulation of post-translational protein modification	10	0.022523	11023	0.029860	0.754260	0.854477	0.982739
GO:0000725	recombinational repair	4	0.009009	5038	0.013648	0.660120	0.855843	0.983498
GO:0050910	detection of mechanical stimulus involved in sensory perception of sound	1	0.002252	1606	0.004351	0.517697	0.855698	0.983498
GO:1901380	negative regulation of potassium ion transmembrane transport	1	0.002252	1606	0.004351	0.517697	0.855698	0.983498
GO:0034311	diol metabolic process	1	0.002252	1609	0.004359	0.516732	0.85622	0.983727
GO:2001222	regulation of neuron migration	2	0.004505	2845	0.007707	0.584479	0.856663	0.984031
GO:0045454	cell redox homeostasis	1	0.002252	1614	0.004372	0.515131	0.857086	0.984108
GO:1900027	regulation of ruffle assembly	1	0.002252	1614	0.004372	0.515131	0.857086	0.984108
GO:0010935	regulation of macrophage cytokine production	1	0.002252	1616	0.004378	0.514493	0.857431	0.984299
GO:0032675	regulation of interleukin-6 production	6	0.013514	7123	0.019296	0.700341	0.857927	0.984664
GO:0000768	syncytium formation by plasma membrane fusion	2	0.004505	2870	0.007775	0.579388	0.859987	0.984986
GO:0009156	ribonucleoside monophosphate biosynthetic process	1	0.002252	1631	0.004418	0.509762	0.859991	0.984986
GO:0019364	pyridine nucleotide catabolic process	1	0.002252	1626	0.004405	0.511329	0.859143	0.984986
GO:0031341	regulation of cell killing	3	0.006757	4000	0.010836	0.623566	0.859943	0.984986
GO:0045920	negative regulation of exocytosis	1	0.002252	1622	0.004394	0.512590	0.85846	0.984986
GO:0046823	negative regulation of nucleocytoplasmic transport	1	0.002252	1626	0.004405	0.511329	0.859143	0.984986
GO:0097205	renal filtration	1	0.002252	1629	0.004413	0.510387	0.859652	0.984986
GO:0140253	cell-cell fusion	2	0.004505	2870	0.007775	0.579388	0.859987	0.984986
GO:1901223	negative regulation of non-canonical NF-kappaB signal transduction	1	0.002252	1623	0.004397	0.512274	0.858631	0.984986
GO:1904646	cellular response to amyloid-beta	2	0.004505	2865	0.007761	0.580399	0.859327	0.984986
GO:0072376	protein activation cascade	1	0.002252	1635	0.004429	0.508514	0.860666	0.985555
GO:0006874	intracellular calcium ion homeostasis	9	0.020270	10146	0.027485	0.737511	0.861406	0.985994
GO:0048284	organelle fusion	4	0.009009	5092	0.013794	0.653120	0.861374	0.985994
GO:0098815	modulation of excitatory postsynaptic potential	2	0.004505	2883	0.007810	0.576775	0.861687	0.986111
GO:0006826	iron ion transport	1	0.002252	1644	0.004453	0.505731	0.862173	0.986201
GO:0006935	chemotaxis	18	0.040541	18712	0.050689	0.799785	0.862362	0.986201
GO:0016052	carbohydrate catabolic process	3	0.006757	4027	0.010909	0.619385	0.862972	0.986201
GO:0044272	sulfur compound biosynthetic process	4	0.009009	5102	0.013821	0.651839	0.862378	0.986201
GO:0051968	positive regulation of synaptic transmission, glutamatergic	1	0.002252	1650	0.004470	0.503892	0.863168	0.986201
GO:0097352	autophagosome maturation	1	0.002252	1647	0.004462	0.504809	0.862671	0.986201
GO:0097699	vascular endothelial cell response to fluid shear stress	1	0.002252	1650	0.004470	0.503892	0.863168	0.986201
GO:2001252	positive regulation of chromosome organization	3	0.006757	4029	0.010914	0.619078	0.863194	0.986201
GO:1901889	negative regulation of cell junction assembly	2	0.004505	2897	0.007848	0.573988	0.863497	0.986344
GO:0002250	adaptive immune response	9	0.020270	10183	0.027585	0.734832	0.864103	0.986627
GO:0098813	nuclear chromosome segregation	1	0.002252	1655	0.004483	0.502369	0.863992	0.986627
GO:0042330	taxis	18	0.040541	18760	0.050819	0.797739	0.864995	0.987442
GO:0002712	regulation of B cell mediated immunity	1	0.002252	1684	0.004562	0.493718	0.868675	0.988192
GO:0002889	regulation of immunoglobulin mediated immune response	1	0.002252	1684	0.004562	0.493718	0.868675	0.988192
GO:0006289	nucleotide-excision repair	1	0.002252	1674	0.004535	0.496667	0.867079	0.988192
GO:0007265	Ras protein signal transduction	3	0.006757	4058	0.010993	0.614653	0.866378	0.988192
GO:0014014	negative regulation of gliogenesis	2	0.004505	2930	0.007937	0.567523	0.867678	0.988192
GO:0016310	phosphorylation	20	0.045045	20667	0.055985	0.804588	0.867593	0.988192
GO:0030518	nuclear receptor-mediated steroid hormone signaling pathway	4	0.009009	5155	0.013964	0.645138	0.867597	0.988192
GO:0032102	negative regulation of response to external stimulus	21	0.047297	21614	0.058551	0.807803	0.868693	0.988192
GO:0033013	tetrapyrrole metabolic process	1	0.002252	1680	0.004551	0.494894	0.868039	0.988192
GO:0043401	steroid hormone receptor signaling pathway	4	0.009009	5155	0.013964	0.645138	0.867597	0.988192
GO:0046839	phospholipid dephosphorylation	1	0.002252	1681	0.004554	0.494599	0.868198	0.988192
GO:0051179	localization	189	0.425676	166376	0.450699	0.944479	0.866028	0.988192
GO:0061900	glial cell activation	1	0.002252	1675	0.004537	0.496371	0.867239	0.988192
GO:0072526	pyridine-containing compound catabolic process	1	0.002252	1670	0.004524	0.497857	0.866435	0.988192
GO:1900748	positive regulation of vascular endothelial growth factor signaling pathway	1	0.002252	1673	0.004532	0.496964	0.866918	0.988192
GO:1902176	negative regulation of oxidative stress-induced intrinsic apoptotic signaling pathway	1	0.002252	1684	0.004562	0.493718	0.868675	0.988192
GO:1903509	liposaccharide metabolic process	4	0.009009	5143	0.013932	0.646643	0.86643	0.988192
GO:0000381	regulation of alternative mRNA splicing, via spliceosome	2	0.004505	2941	0.007967	0.565400	0.869046	0.988389
GO:0002705	positive regulation of leukocyte mediated immunity	4	0.009009	5173	0.014013	0.642893	0.86933	0.98851
GO:0002724	regulation of T cell cytokine production	1	0.002252	1694	0.004589	0.490804	0.870252	0.989355
GO:0033036	macromolecule localization	81	0.182432	74861	0.202792	0.899602	0.870662	0.989617
GO:0006949	syncytium formation	2	0.004505	2957	0.008010	0.562341	0.871011	0.989745
GO:1990266	neutrophil migration	2	0.004505	2958	0.008013	0.562151	0.871133	0.989745
GO:0150077	regulation of neuroinflammatory response	1	0.002252	1701	0.004608	0.488784	0.871345	0.989782
GO:0009112	nucleobase metabolic process	1	0.002252	1705	0.004619	0.487637	0.871966	0.990255
GO:2000648	positive regulation of stem cell proliferation	1	0.002252	1706	0.004621	0.487351	0.87212	0.990255
GO:0002281	macrophage activation involved in immune response	1	0.002252	1708	0.004627	0.486781	0.872429	0.990402
GO:0043604	amide biosynthetic process	6	0.013514	7300	0.019775	0.683360	0.872805	0.990625
GO:0043032	positive regulation of macrophage activation	1	0.002252	1714	0.004643	0.485077	0.87335	0.991041
GO:0007584	response to nutrient	6	0.013514	7312	0.019808	0.682238	0.873765	0.991307
GO:0007249	canonical NF-kappaB signal transduction	1	0.002252	1723	0.004667	0.482543	0.87472	0.991513
GO:0034763	negative regulation of transmembrane transport	5	0.011261	6283	0.017020	0.661643	0.874194	0.991513
GO:0042417	dopamine metabolic process	1	0.002252	1725	0.004673	0.481983	0.875023	0.991513
GO:0046425	regulation of receptor signaling pathway via JAK-STAT	3	0.006757	4139	0.011212	0.602625	0.87493	0.991513
GO:0046474	glycerophospholipid biosynthetic process	7	0.015766	8339	0.022590	0.697919	0.874582	0.991513
GO:2000516	positive regulation of CD4-positive, alpha-beta T cell activation	2	0.004505	2985	0.008086	0.557066	0.874386	0.991513
GO:0006997	nucleus organization	3	0.006757	4148	0.011237	0.601317	0.87585	0.992247
GO:0002089	lens morphogenesis in camera-type eye	1	0.002252	1737	0.004705	0.478654	0.876822	0.99256
GO:0009185	ribonucleoside diphosphate metabolic process	2	0.004505	3012	0.008159	0.552072	0.877564	0.99256
GO:0021955	central nervous system neuron axonogenesis	2	0.004505	3011	0.008157	0.552256	0.877447	0.99256
GO:0030307	positive regulation of cell growth	9	0.020270	10359	0.028062	0.722347	0.876357	0.99256
GO:0040011	locomotion	19	0.042793	19933	0.053997	0.792505	0.877476	0.99256
GO:0090128	regulation of synapse maturation	1	0.002252	1737	0.004705	0.478654	0.876822	0.99256
GO:1901293	nucleoside phosphate biosynthetic process	9	0.020270	10370	0.028091	0.721581	0.877092	0.99256
GO:1901568	fatty acid derivative metabolic process	2	0.004505	3012	0.008159	0.552072	0.877564	0.99256
GO:0051235	maintenance of location	3	0.006757	4171	0.011299	0.598001	0.878173	0.992581
GO:0061982	meiosis I cell cycle process	1	0.002252	1745	0.004727	0.476459	0.878007	0.992581
GO:0090025	regulation of monocyte chemotaxis	1	0.002252	1747	0.004732	0.475914	0.878302	0.992581
GO:2000050	regulation of non-canonical Wnt signaling pathway	1	0.002252	1745	0.004727	0.476459	0.878007	0.992581
GO:0002700	regulation of production of molecular mediator of immune response	6	0.013514	7386	0.020008	0.675403	0.879552	0.993791
GO:0051928	positive regulation of calcium ion transport	3	0.006757	4187	0.011342	0.595716	0.879766	0.99383
GO:0031047	regulatory ncRNA-mediated gene silencing	2	0.004505	3034	0.008219	0.548069	0.880098	0.993872
GO:0050856	regulation of T cell receptor signaling pathway	2	0.004505	3035	0.008222	0.547889	0.880212	0.993872
GO:1902473	regulation of protein localization to synapse	1	0.002252	1761	0.004770	0.472130	0.880343	0.993872
GO:0002886	regulation of myeloid leukocyte mediated immunity	1	0.002252	1770	0.004795	0.469729	0.881638	0.994371
GO:0016482	cytosolic transport	4	0.009009	5303	0.014365	0.627133	0.88128	0.994371
GO:0043534	blood vessel endothelial cell migration	2	0.004505	3048	0.008257	0.545552	0.881685	0.994371
GO:0061081	positive regulation of myeloid leukocyte cytokine production involved in immune response	1	0.002252	1768	0.004789	0.470261	0.881351	0.994371
GO:0090049	regulation of cell migration involved in sprouting angiogenesis	3	0.006757	4206	0.011394	0.593025	0.881635	0.994371
GO:0051168	nuclear export	3	0.006757	4209	0.011402	0.592602	0.881927	0.994441
GO:0050854	regulation of antigen receptor-mediated signaling pathway	3	0.006757	4211	0.011407	0.592321	0.882122	0.994457
GO:0007338	single fertilization	2	0.004505	3064	0.008300	0.542703	0.883475	0.99578
GO:0033628	regulation of cell adhesion mediated by integrin	2	0.004505	3069	0.008314	0.541819	0.88403	0.996202
GO:0010972	negative regulation of G2/M transition of mitotic cell cycle	2	0.004505	3071	0.008319	0.541466	0.884251	0.996247
GO:0033120	positive regulation of RNA splicing	1	0.002252	1791	0.004852	0.464222	0.884604	0.996442
GO:0034976	response to endoplasmic reticulum stress	8	0.018018	9492	0.025713	0.700734	0.884891	0.996459
GO:0035235	ionotropic glutamate receptor signaling pathway	1	0.002252	1795	0.004863	0.463187	0.885161	0.996459
GO:1903078	positive regulation of protein localization to plasma membrane	3	0.006757	4242	0.011491	0.587992	0.885103	0.996459
GO:0002639	positive regulation of immunoglobulin production	1	0.002252	1800	0.004876	0.461901	0.885852	0.996573
GO:0002698	negative regulation of immune effector process	4	0.009009	5364	0.014531	0.620001	0.886553	0.996573
GO:0007595	lactation	2	0.004505	3095	0.008384	0.537267	0.886873	0.996573
GO:0009225	nucleotide-sugar metabolic process	1	0.002252	1807	0.004895	0.460111	0.886814	0.996573
GO:0010824	regulation of centrosome duplication	1	0.002252	1810	0.004903	0.459349	0.887224	0.996573
GO:0030301	cholesterol transport	2	0.004505	3091	0.008373	0.537963	0.88644	0.996573
GO:0031347	regulation of defense response	37	0.083333	36638	0.099249	0.839636	0.887246	0.996573
GO:0045824	negative regulation of innate immune response	2	0.004505	3087	0.008362	0.538660	0.886005	0.996573
GO:0060613	fat pad development	1	0.002252	1803	0.004884	0.461132	0.886266	0.996573
GO:0071549	cellular response to dexamethasone stimulus	1	0.002252	1809	0.004900	0.459603	0.887087	0.996573
GO:0097193	intrinsic apoptotic signaling pathway	7	0.015766	8493	0.023007	0.685264	0.885664	0.996573
GO:0009132	nucleoside diphosphate metabolic process	2	0.004505	3119	0.008449	0.533133	0.88944	0.997821
GO:0032480	negative regulation of type I interferon production	1	0.002252	1824	0.004941	0.455823	0.889116	0.997821
GO:0046697	decidualization	1	0.002252	1826	0.004946	0.455324	0.889384	0.997821
GO:0051965	positive regulation of synapse assembly	3	0.006757	4288	0.011616	0.581685	0.889404	0.997821
GO:1905475	regulation of protein localization to membrane	9	0.020270	10557	0.028598	0.708799	0.889054	0.997821
GO:1990806	ligand-gated ion channel signaling pathway	1	0.002252	1821	0.004933	0.456574	0.888713	0.997821
GO:0051128	regulation of cellular component organization	136	0.306306	122755	0.332533	0.921130	0.889978	0.998126
GO:1904645	response to amyloid-beta	2	0.004505	3125	0.008465	0.532110	0.890074	0.998126
GO:0014059	regulation of dopamine secretion	1	0.002252	1836	0.004974	0.452844	0.890713	0.99864
GO:0006413	translational initiation	1	0.002252	1838	0.004979	0.452351	0.890977	0.998733
GO:0050919	negative chemotaxis	3	0.006757	4308	0.011670	0.578984	0.891228	0.998812
GO:0033044	regulation of chromosome organization	9	0.020270	10596	0.028704	0.706190	0.891424	0.998829
GO:0002237	response to molecule of bacterial origin	14	0.031532	15503	0.041996	0.750816	0.89252	0.999044
GO:0006400	tRNA modification	2	0.004505	3146	0.008522	0.528558	0.892264	0.999044
GO:0044089	positive regulation of cellular component biogenesis	28	0.063063	28596	0.077464	0.814093	0.892282	0.999044
GO:0050974	detection of mechanical stimulus involved in sensory perception	2	0.004505	3143	0.008514	0.529062	0.891953	0.999044
GO:0071482	cellular response to light stimulus	3	0.006757	4321	0.011705	0.577242	0.8924	0.999044
GO:0001975	response to amphetamine	1	0.002252	1852	0.005017	0.448932	0.892806	0.999099
GO:0009593	detection of chemical stimulus	3	0.006757	4330	0.011730	0.576042	0.893204	0.999099
GO:0042572	retinol metabolic process	1	0.002252	1854	0.005022	0.448447	0.893065	0.999099
GO:1903312	negative regulation of mRNA metabolic process	3	0.006757	4331	0.011732	0.575909	0.893293	0.999099
GO:1901224	positive regulation of non-canonical NF-kappaB signal transduction	2	0.004505	3163	0.008568	0.525717	0.894007	0.999695
GO:0006399	tRNA metabolic process	5	0.011261	6537	0.017708	0.635935	0.894321	0.999843
GO:0000018	regulation of DNA recombination	1	0.002252	4481	0.012139	0.185544	0.995584	1
GO:0000045	autophagosome assembly	1	0.002252	2802	0.007590	0.296724	0.966054	1
GO:0000280	nuclear division	1	0.002252	2134	0.005781	0.389607	0.92378	1
GO:0000422	autophagy of mitochondrion	1	0.002252	2824	0.007650	0.294413	0.966947	1
GO:0000423	mitophagy	1	0.002252	2248	0.006090	0.369849	0.933601	1
GO:0000910	cytokinesis	1	0.002252	4730	0.012813	0.175776	0.996739	1
GO:0001578	microtubule bundle formation	1	0.002252	3174	0.008598	0.261947	0.978378	1
GO:0001885	endothelial cell development	1	0.002252	2289	0.006201	0.363225	0.936815	1
GO:0001906	cell killing	1	0.002252	4082	0.011058	0.203680	0.992824	1
GO:0001933	negative regulation of protein phosphorylation	3	0.006757	5976	0.016188	0.417380	0.975104	1
GO:0001937	negative regulation of endothelial cell proliferation	1	0.002252	3515	0.009522	0.236535	0.985707	1
GO:0001959	regulation of cytokine-mediated signaling pathway	8	0.018018	9783	0.026501	0.679891	0.902847	1
GO:0001961	positive regulation of cytokine-mediated signaling pathway	1	0.002252	3391	0.009186	0.245185	0.983384	1
GO:0002040	sprouting angiogenesis	1	0.002252	3781	0.010242	0.219895	0.989653	1
GO:0002252	immune effector process	14	0.031532	16446	0.044551	0.707765	0.932133	1
GO:0002253	activation of immune response	7	0.015766	14462	0.039176	0.402430	0.998649	1
GO:0002262	myeloid cell homeostasis	1	0.002252	1973	0.005345	0.421399	0.907395	1
GO:0002274	myeloid leukocyte activation	4	0.009009	7578	0.020528	0.438860	0.981292	1
GO:0002312	B cell activation involved in immune response	2	0.004505	3424	0.009275	0.485643	0.917681	1
GO:0002429	immune response-activating cell surface receptor signaling pathway	4	0.009009	10755	0.029134	0.309222	0.999017	1
GO:0002437	inflammatory response to antigenic stimulus	1	0.002252	2012	0.005450	0.413231	0.911661	1
GO:0002443	leukocyte mediated immunity	3	0.006757	4725	0.012800	0.527886	0.923597	1
GO:0002526	acute inflammatory response	1	0.002252	2478	0.006713	0.335521	0.949737	1
GO:0002685	regulation of leukocyte migration	2	0.004505	12660	0.034295	0.131346	0.999997	1
GO:0002686	negative regulation of leukocyte migration	1	0.002252	3146	0.008522	0.264279	0.977631	1
GO:0002687	positive regulation of leukocyte migration	2	0.004505	8803	0.023847	0.188895	0.999737	1
GO:0002688	regulation of leukocyte chemotaxis	2	0.004505	8093	0.021923	0.205467	0.999418	1
GO:0002690	positive regulation of leukocyte chemotaxis	2	0.004505	6774	0.018350	0.245474	0.997504	1
GO:0002691	regulation of cellular extravasation	1	0.002252	2324	0.006296	0.357754	0.939436	1
GO:0002697	regulation of immune effector process	13	0.029279	15854	0.042947	0.681751	0.945029	1
GO:0002699	positive regulation of immune effector process	8	0.018018	10916	0.029571	0.609323	0.951904	1
GO:0002702	positive regulation of production of molecular mediator of immune response	3	0.006757	5365	0.014533	0.464914	0.956501	1
GO:0002703	regulation of leukocyte mediated immunity	7	0.015766	8802	0.023844	0.661207	0.905441	1
GO:0002718	regulation of cytokine production involved in immune response	3	0.006757	5667	0.015351	0.440138	0.966911	1
GO:0002720	positive regulation of cytokine production involved in immune response	2	0.004505	3875	0.010497	0.429121	0.947297	1
GO:0002757	immune response-activating signaling pathway	7	0.015766	13478	0.036511	0.431811	0.996926	1
GO:0002764	immune response-regulating signaling pathway	9	0.020270	14880	0.040309	0.502876	0.993358	1
GO:0002768	immune response-regulating cell surface receptor signaling pathway	5	0.011261	12064	0.032680	0.344588	0.998915	1
GO:0002790	peptide secretion	2	0.004505	3813	0.010329	0.436098	0.94393	1
GO:0002791	regulation of peptide secretion	2	0.004505	10671	0.028907	0.155828	0.999969	1
GO:0002792	negative regulation of peptide secretion	1	0.002252	3007	0.008146	0.276495	0.973524	1
GO:0002819	regulation of adaptive immune response	7	0.015766	8689	0.023538	0.669806	0.898574	1
GO:0002825	regulation of T-helper 1 type immune response	1	0.002252	2020	0.005472	0.411595	0.912511	1
GO:0002833	positive regulation of response to biotic stimulus	11	0.024775	13102	0.035492	0.698033	0.917824	1
GO:0002861	regulation of inflammatory response to antigenic stimulus	1	0.002252	1970	0.005337	0.422041	0.907058	1
GO:0002902	regulation of B cell apoptotic process	1	0.002252	1959	0.005307	0.424411	0.905814	1
GO:0003013	circulatory system process	15	0.033784	19509	0.052848	0.639260	0.977516	1
GO:0003018	vascular process in circulatory system	13	0.029279	16894	0.045764	0.639782	0.969197	1
GO:0006040	amino sugar metabolic process	1	0.002252	2304	0.006241	0.360860	0.937952	1
GO:0006109	regulation of carbohydrate metabolic process	6	0.013514	9437	0.025564	0.528614	0.971116	1
GO:0006111	regulation of gluconeogenesis	1	0.002252	2984	0.008083	0.278626	0.972775	1
GO:0006112	energy reserve metabolic process	2	0.004505	3782	0.010245	0.439673	0.942171	1
GO:0006195	purine nucleotide catabolic process	3	0.006757	4475	0.012122	0.557377	0.905441	1
GO:0006325	chromatin organization	31	0.069820	34422	0.093246	0.748767	0.96675	1
GO:0006338	chromatin remodeling	25	0.056306	26641	0.072168	0.780208	0.920958	1
GO:0006352	DNA-templated transcription initiation	1	0.002252	2453	0.006645	0.338941	0.948192	1
GO:0006406	mRNA export from nucleus	1	0.002252	1979	0.005361	0.420122	0.908064	1
GO:0006446	regulation of translational initiation	1	0.002252	3183	0.008622	0.261207	0.978613	1
GO:0006457	protein folding	4	0.009009	5887	0.015947	0.564920	0.923965	1
GO:0006470	protein dephosphorylation	3	0.006757	4795	0.012989	0.520180	0.928077	1
GO:0006575	modified amino acid metabolic process	4	0.009009	6893	0.018673	0.482473	0.966396	1
GO:0006606	protein import into nucleus	2	0.004505	5498	0.014894	0.302445	0.990144	1
GO:0006633	fatty acid biosynthetic process	1	0.002252	4085	0.011066	0.203530	0.99285	1
GO:0006638	neutral lipid metabolic process	2	0.004505	4332	0.011735	0.383851	0.966794	1
GO:0006639	acylglycerol metabolic process	2	0.004505	4265	0.011554	0.389881	0.964447	1
GO:0006641	triglyceride metabolic process	1	0.002252	2882	0.007807	0.288488	0.969191	1
GO:0006643	membrane lipid metabolic process	7	0.015766	9211	0.024952	0.631848	0.927078	1
GO:0006644	phospholipid metabolic process	10	0.022523	14891	0.040339	0.558338	0.985393	1
GO:0006650	glycerophospholipid metabolic process	9	0.020270	12124	0.032843	0.617188	0.956137	1
GO:0006654	phosphatidic acid biosynthetic process	1	0.002252	2076	0.005624	0.400492	0.918241	1
GO:0006661	phosphatidylinositol biosynthetic process	3	0.006757	4909	0.013298	0.508100	0.93486	1
GO:0006665	sphingolipid metabolic process	4	0.009009	7220	0.019558	0.460621	0.974523	1
GO:0006672	ceramide metabolic process	3	0.006757	4382	0.011870	0.569207	0.897747	1
GO:0006687	glycosphingolipid metabolic process	2	0.004505	3529	0.009560	0.471194	0.925726	1
GO:0006790	sulfur compound metabolic process	7	0.015766	10143	0.027477	0.573790	0.960974	1
GO:0006793	phosphorus metabolic process	54	0.121622	60547	0.164017	0.741519	0.994792	1
GO:0006796	phosphate-containing compound metabolic process	54	0.121622	60479	0.163833	0.742353	0.994638	1
GO:0006805	xenobiotic metabolic process	2	0.004505	4586	0.012423	0.362591	0.974411	1
GO:0006816	calcium ion transport	9	0.020270	12967	0.035127	0.577064	0.974589	1
GO:0006836	neurotransmitter transport	1	0.002252	4024	0.010901	0.206616	0.9923	1
GO:0006887	exocytosis	4	0.009009	9381	0.025412	0.354513	0.996342	1
GO:0006888	endoplasmic reticulum to Golgi vesicle-mediated transport	2	0.004505	3890	0.010538	0.427466	0.948082	1
GO:0006892	post-Golgi vesicle-mediated transport	2	0.004505	5012	0.013577	0.331772	0.983557	1
GO:0006897	endocytosis	21	0.047297	22264	0.060311	0.784219	0.898265	1
GO:0006900	vesicle budding from membrane	1	0.002252	1974	0.005347	0.421186	0.907507	1
GO:0006906	vesicle fusion	2	0.004505	3999	0.010833	0.415815	0.953463	1
GO:0006936	muscle contraction	9	0.020270	11274	0.030540	0.663721	0.926344	1
GO:0006940	regulation of smooth muscle contraction	1	0.002252	3801	0.010297	0.218737	0.989902	1
GO:0006941	striated muscle contraction	2	0.004505	4190	0.011350	0.396860	0.961631	1
GO:0006955	immune response	30	0.067568	38397	0.104014	0.649599	0.996892	1
GO:0006959	humoral immune response	3	0.006757	5910	0.016010	0.422041	0.973534	1
GO:0006996	organelle organization	109	0.245495	100545	0.272368	0.901337	0.908549	1
GO:0007009	plasma membrane organization	2	0.004505	6509	0.017632	0.255468	0.99667	1
GO:0007010	cytoskeleton organization	42	0.094595	47996	0.130017	0.727554	0.991246	1
GO:0007015	actin filament organization	6	0.013514	16341	0.044266	0.305277	0.999927	1
GO:0007029	endoplasmic reticulum organization	1	0.002252	2222	0.006019	0.374177	0.931479	1
GO:0007030	Golgi organization	4	0.009009	5971	0.016175	0.556973	0.928817	1
GO:0007033	vacuole organization	3	0.006757	6236	0.016893	0.399978	0.980468	1
GO:0007155	cell adhesion	54	0.121622	52488	0.142186	0.855372	0.906852	1
GO:0007159	leukocyte cell-cell adhesion	1	0.002252	3213	0.008704	0.258768	0.979378	1
GO:0007160	cell-matrix adhesion	2	0.004505	7025	0.019030	0.236704	0.998103	1
GO:0007186	G protein-coupled receptor signaling pathway	29	0.065315	36869	0.099875	0.653970	0.995896	1
GO:0007188	adenylate cyclase-modulating G protein-coupled receptor signaling pathway	7	0.015766	12198	0.033043	0.477123	0.991437	1
GO:0007189	adenylate cyclase-activating G protein-coupled receptor signaling pathway	6	0.013514	7941	0.021512	0.628199	0.916222	1
GO:0007215	glutamate receptor signaling pathway	1	0.002252	3056	0.008278	0.272062	0.975051	1
GO:0007229	integrin-mediated signaling pathway	2	0.004505	7077	0.019171	0.234964	0.998208	1
GO:0007259	cell surface receptor signaling pathway via JAK-STAT	2	0.004505	3569	0.009668	0.465913	0.928591	1
GO:0007264	small GTPase-mediated signal transduction	13	0.029279	15734	0.042622	0.686950	0.941388	1
GO:0007268	chemical synaptic transmission	6	0.013514	13378	0.036240	0.372890	0.99888	1
GO:0007286	spermatid development	2	0.004505	4572	0.012385	0.363701	0.974039	1
GO:0007409	axonogenesis	6	0.013514	10194	0.027615	0.489359	0.983825	1
GO:0007422	peripheral nervous system development	1	0.002252	1904	0.005158	0.436671	0.899337	1
GO:0007519	skeletal muscle tissue development	1	0.002252	4011	0.010865	0.207285	0.992177	1
GO:0007528	neuromuscular junction development	1	0.002252	2644	0.007162	0.314456	0.958891	1
GO:0007589	body fluid secretion	3	0.006757	4666	0.012640	0.534561	0.919624	1
GO:0007602	phototransduction	1	0.002252	1932	0.005234	0.430342	0.902688	1
GO:0007611	learning or memory	11	0.024775	14376	0.038943	0.636174	0.960062	1
GO:0007612	learning	4	0.009009	8097	0.021934	0.410730	0.988159	1
GO:0007613	memory	5	0.011261	7155	0.019382	0.581007	0.932057	1
GO:0007623	circadian rhythm	4	0.009009	8165	0.022118	0.407310	0.988857	1
GO:0007626	locomotory behavior	7	0.015766	10011	0.027119	0.581355	0.957249	1
GO:0008033	tRNA processing	2	0.004505	4419	0.011971	0.376294	0.969621	1
GO:0008037	cell recognition	5	0.011261	7554	0.020463	0.550318	0.949531	1
GO:0008064	regulation of actin polymerization or depolymerization	5	0.011261	8963	0.024280	0.463807	0.983449	1
GO:0008150	biological_process	444	1.000000	369151	1.000000	1.000000	1	1
GO:0008154	actin polymerization or depolymerization	2	0.004505	3463	0.009381	0.480174	0.92076	1
GO:0008203	cholesterol metabolic process	2	0.004505	4528	0.012266	0.367235	0.972836	1
GO:0008277	regulation of G protein-coupled receptor signaling pathway	3	0.006757	9279	0.025136	0.268807	0.99904	1
GO:0008333	endosome to lysosome transport	1	0.002252	2600	0.007043	0.319777	0.956641	1
GO:0008360	regulation of cell shape	8	0.018018	10381	0.028121	0.640725	0.932418	1
GO:0008361	regulation of cell size	2	0.004505	3838	0.010397	0.433258	0.945312	1
GO:0008585	female gonad development	1	0.002252	2172	0.005884	0.382791	0.927205	1
GO:0008654	phospholipid biosynthetic process	7	0.015766	10142	0.027474	0.573846	0.960947	1
GO:0009123	nucleoside monophosphate metabolic process	2	0.004505	3809	0.010318	0.436556	0.943706	1
GO:0009124	nucleoside monophosphate biosynthetic process	1	0.002252	2027	0.005491	0.410173	0.913249	1
GO:0009166	nucleotide catabolic process	3	0.006757	5426	0.014699	0.459687	0.958824	1
GO:0009187	cyclic nucleotide metabolic process	1	0.002252	2700	0.007314	0.307934	0.961588	1
GO:0009261	ribonucleotide catabolic process	3	0.006757	4392	0.011898	0.567911	0.898601	1
GO:0009262	deoxyribonucleotide metabolic process	1	0.002252	1980	0.005364	0.419910	0.908175	1
GO:0009267	cellular response to starvation	4	0.009009	9193	0.024903	0.361763	0.99564	1
GO:0009299	mRNA transcription	1	0.002252	2715	0.007355	0.306232	0.96228	1
GO:0009311	oligosaccharide metabolic process	1	0.002252	2333	0.006320	0.356374	0.940092	1
GO:0009394	2'-deoxyribonucleotide metabolic process	1	0.002252	1945	0.005269	0.427466	0.904206	1
GO:0009408	response to heat	2	0.004505	3795	0.010280	0.438167	0.942915	1
GO:0009410	response to xenobiotic stimulus	12	0.027027	16373	0.044353	0.609360	0.977441	1
GO:0009416	response to light stimulus	9	0.020270	14261	0.038632	0.524703	0.989598	1
GO:0009451	RNA modification	3	0.006757	5178	0.014027	0.481704	0.948594	1
GO:0009566	fertilization	3	0.006757	4530	0.012271	0.550610	0.909741	1
GO:0009581	detection of external stimulus	6	0.013514	7705	0.020872	0.647440	0.902008	1
GO:0009582	detection of abiotic stimulus	5	0.011261	7726	0.020929	0.538067	0.955722	1
GO:0009583	detection of light stimulus	1	0.002252	2574	0.006973	0.323007	0.955254	1
GO:0009636	response to toxic substance	2	0.004505	4710	0.012759	0.353045	0.977487	1
GO:0010506	regulation of autophagy	14	0.031532	16158	0.043771	0.720380	0.921601	1
GO:0010508	positive regulation of autophagy	5	0.011261	7913	0.021436	0.525351	0.961662	1
GO:0010543	regulation of platelet activation	2	0.004505	3622	0.009812	0.459095	0.932227	1
GO:0010574	regulation of vascular endothelial growth factor production	1	0.002252	2501	0.006775	0.332435	0.951118	1
GO:0010575	positive regulation of vascular endothelial growth factor production	1	0.002252	2448	0.006631	0.339633	0.947878	1
GO:0010591	regulation of lamellipodium assembly	1	0.002252	1973	0.005345	0.421399	0.907395	1
GO:0010596	negative regulation of endothelial cell migration	1	0.002252	4505	0.012204	0.184555	0.995711	1
GO:0010661	positive regulation of muscle cell apoptotic process	1	0.002252	2255	0.006109	0.368701	0.934161	1
GO:0010803	regulation of tumor necrosis factor-mediated signaling pathway	1	0.002252	3807	0.010313	0.218393	0.989975	1
GO:0010812	negative regulation of cell-substrate adhesion	4	0.009009	5613	0.015205	0.592497	0.906015	1
GO:0010827	regulation of D-glucose transmembrane transport	2	0.004505	4486	0.012152	0.370674	0.971638	1
GO:0010828	positive regulation of D-glucose transmembrane transport	1	0.002252	2720	0.007368	0.305670	0.962508	1
GO:0010880	regulation of release of sequestered calcium ion into cytosol by sarcoplasmic reticulum	1	0.002252	2430	0.006583	0.342149	0.946729	1
GO:0010882	regulation of cardiac muscle contraction by calcium ion signaling	1	0.002252	1938	0.005250	0.429010	0.903392	1
GO:0010883	regulation of lipid storage	1	0.002252	2330	0.006312	0.356833	0.939874	1
GO:0014074	response to purine-containing compound	6	0.013514	7929	0.021479	0.629150	0.915545	1
GO:0014075	response to amine	1	0.002252	2443	0.006618	0.340328	0.947561	1
GO:0014823	response to activity	1	0.002252	4898	0.013268	0.169747	0.997343	1
GO:0015031	protein transport	44	0.099099	43514	0.117876	0.840707	0.905795	1
GO:0015695	organic cation transport	1	0.002252	4376	0.011854	0.189996	0.994982	1
GO:0015833	peptide transport	2	0.004505	5104	0.013826	0.325792	0.985067	1
GO:0015908	fatty acid transport	1	0.002252	2928	0.007932	0.283955	0.970862	1
GO:0015918	sterol transport	2	0.004505	3567	0.009663	0.466174	0.92845	1
GO:0016042	lipid catabolic process	8	0.018018	11668	0.031608	0.570052	0.970853	1
GO:0016049	cell growth	5	0.011261	8420	0.022809	0.493718	0.974282	1
GO:0016050	vesicle organization	8	0.018018	13159	0.035647	0.505462	0.989931	1
GO:0016073	snRNA metabolic process	1	0.002252	1892	0.005125	0.439440	0.897866	1
GO:0016125	sterol metabolic process	3	0.006757	5129	0.013894	0.486306	0.946312	1
GO:0016192	vesicle-mediated transport	44	0.099099	52774	0.142960	0.693192	0.997667	1
GO:0016197	endosomal transport	9	0.020270	11724	0.031759	0.638246	0.943784	1
GO:0016239	positive regulation of macroautophagy	3	0.006757	4452	0.012060	0.560257	0.903588	1
GO:0016241	regulation of macroautophagy	6	0.013514	8057	0.021826	0.619154	0.922528	1
GO:0016311	dephosphorylation	4	0.009009	7234	0.019596	0.459730	0.974826	1
GO:0016339	calcium-dependent cell-cell adhesion	1	0.002252	2198	0.005954	0.378263	0.929459	1
GO:0016358	dendrite development	1	0.002252	2713	0.007349	0.306458	0.962188	1
GO:0016525	negative regulation of angiogenesis	5	0.011261	7966	0.021579	0.521856	0.963207	1
GO:0017156	calcium-ion regulated exocytosis	1	0.002252	2379	0.006445	0.349483	0.943337	1
GO:0017157	regulation of exocytosis	2	0.004505	8052	0.021812	0.206513	0.999391	1
GO:0019082	viral protein processing	1	0.002252	2027	0.005491	0.410173	0.913249	1
GO:0019098	reproductive behavior	1	0.002252	2192	0.005938	0.379298	0.928946	1
GO:0019221	cytokine-mediated signaling pathway	15	0.033784	17233	0.046683	0.723688	0.925252	1
GO:0019637	organophosphate metabolic process	33	0.074324	37159	0.100661	0.738365	0.976668	1
GO:0019722	calcium-mediated signaling	4	0.009009	8381	0.022703	0.396812	0.990822	1
GO:0019730	antimicrobial humoral response	1	0.002252	2683	0.007268	0.309885	0.960789	1
GO:0019748	secondary metabolic process	1	0.002252	1900	0.005147	0.437590	0.898849	1
GO:0019751	polyol metabolic process	3	0.006757	4361	0.011814	0.571948	0.895934	1
GO:0019882	antigen processing and presentation	1	0.002252	2710	0.007341	0.306797	0.962051	1
GO:0021510	spinal cord development	1	0.002252	1874	0.005077	0.443661	0.89562	1
GO:0022406	membrane docking	2	0.004505	3848	0.010424	0.432132	0.945855	1
GO:0022411	cellular component disassembly	7	0.015766	10571	0.028636	0.550558	0.971124	1
GO:0022604	regulation of cell morphogenesis	11	0.024775	16118	0.043662	0.567417	0.986597	1
GO:0022618	protein-RNA complex assembly	3	0.006757	5974	0.016183	0.417520	0.975057	1
GO:0022898	regulation of transmembrane transporter activity	2	0.004505	4677	0.012670	0.355536	0.976705	1
GO:0030029	actin filament-based process	11	0.024775	25637	0.069449	0.356736	0.999993	1
GO:0030036	actin cytoskeleton organization	10	0.022523	22886	0.061996	0.363288	0.999973	1
GO:0030072	peptide hormone secretion	2	0.004505	3510	0.009508	0.473744	0.924327	1
GO:0030100	regulation of endocytosis	8	0.018018	17229	0.046672	0.386057	0.99962	1
GO:0030148	sphingolipid biosynthetic process	2	0.004505	4800	0.013003	0.346425	0.979492	1
GO:0030193	regulation of blood coagulation	1	0.002252	4110	0.011134	0.202292	0.993064	1
GO:0030195	negative regulation of blood coagulation	1	0.002252	2447	0.006629	0.339772	0.947815	1
GO:0030198	extracellular matrix organization	16	0.036036	17815	0.048259	0.746716	0.910258	1
GO:0030336	negative regulation of cell migration	19	0.042793	21699	0.058781	0.728006	0.943112	1
GO:0030517	negative regulation of axon extension	1	0.002252	2332	0.006317	0.356527	0.940019	1
GO:0030534	adult behavior	6	0.013514	8041	0.021782	0.620386	0.921683	1
GO:0030595	leukocyte chemotaxis	4	0.009009	6633	0.017968	0.501385	0.958279	1
GO:0030832	regulation of actin filament length	5	0.011261	9115	0.024692	0.456073	0.985403	1
GO:0030833	regulation of actin filament polymerization	4	0.009009	7664	0.020761	0.433936	0.982644	1
GO:0030834	regulation of actin filament depolymerization	1	0.002252	3304	0.008950	0.251641	0.981534	1
GO:0030835	negative regulation of actin filament depolymerization	1	0.002252	2421	0.006558	0.343421	0.946146	1
GO:0030837	negative regulation of actin filament polymerization	1	0.002252	3306	0.008956	0.251489	0.981578	1
GO:0030968	endoplasmic reticulum unfolded protein response	1	0.002252	2723	0.007376	0.305333	0.962644	1
GO:0031032	actomyosin structure organization	1	0.002252	6132	0.016611	0.135587	0.999411	1
GO:0031102	neuron projection regeneration	1	0.002252	1933	0.005236	0.430120	0.902806	1
GO:0031110	regulation of microtubule polymerization or depolymerization	1	0.002252	4339	0.011754	0.191616	0.994751	1
GO:0031111	negative regulation of microtubule polymerization or depolymerization	1	0.002252	2589	0.007013	0.321136	0.956059	1
GO:0031113	regulation of microtubule polymerization	1	0.002252	2944	0.007975	0.282412	0.971422	1
GO:0031123	RNA 3'-end processing	1	0.002252	2372	0.006426	0.350515	0.942854	1
GO:0031290	retinal ganglion cell axon guidance	1	0.002252	2218	0.006008	0.374852	0.931146	1
GO:0031334	positive regulation of protein-containing complex assembly	6	0.013514	10388	0.028140	0.480220	0.986113	1
GO:0031349	positive regulation of defense response	13	0.029279	18633	0.050475	0.580072	0.989274	1
GO:0031400	negative regulation of protein modification process	7	0.015766	9599	0.026003	0.606308	0.943486	1
GO:0031507	heterochromatin formation	4	0.009009	6914	0.018729	0.481007	0.966983	1
GO:0031623	receptor internalization	1	0.002252	3358	0.009097	0.247594	0.982705	1
GO:0031640	killing of cells of another organism	1	0.002252	2263	0.006130	0.367398	0.934795	1
GO:0031641	regulation of myelination	1	0.002252	3076	0.008333	0.270293	0.975649	1
GO:0031644	regulation of nervous system process	3	0.006757	7047	0.019090	0.353947	0.990995	1
GO:0031646	positive regulation of nervous system process	1	0.002252	2476	0.006707	0.335792	0.949615	1
GO:0031929	TOR signaling	1	0.002252	1892	0.005125	0.439440	0.897866	1
GO:0032006	regulation of TOR signaling	3	0.006757	7827	0.021203	0.318674	0.995815	1
GO:0032101	regulation of response to external stimulus	51	0.114865	52803	0.143039	0.803032	0.964206	1
GO:0032147	activation of protein kinase activity	1	0.002252	2615	0.007084	0.317943	0.957422	1
GO:0032204	regulation of telomere maintenance	2	0.004505	4760	0.012894	0.349337	0.978623	1
GO:0032206	positive regulation of telomere maintenance	1	0.002252	2825	0.007653	0.294308	0.966987	1
GO:0032271	regulation of protein polymerization	5	0.011261	10747	0.029113	0.386815	0.996414	1
GO:0032272	negative regulation of protein polymerization	2	0.004505	4335	0.011743	0.383585	0.966896	1
GO:0032273	positive regulation of protein polymerization	3	0.006757	4687	0.012697	0.532166	0.921059	1
GO:0032368	regulation of lipid transport	4	0.009009	6766	0.018329	0.491529	0.962634	1
GO:0032387	negative regulation of intracellular transport	1	0.002252	2678	0.007254	0.310463	0.96055	1
GO:0032411	positive regulation of transporter activity	1	0.002252	1973	0.005345	0.421399	0.907395	1
GO:0032465	regulation of cytokinesis	2	0.004505	4463	0.012090	0.372584	0.97096	1
GO:0032467	positive regulation of cytokinesis	1	0.002252	2514	0.006810	0.330716	0.951881	1
GO:0032535	regulation of cellular component size	7	0.015766	13978	0.037865	0.416365	0.997968	1
GO:0032655	regulation of interleukin-12 production	2	0.004505	3764	0.010196	0.441775	0.941125	1
GO:0032677	regulation of interleukin-8 production	2	0.004505	3741	0.010134	0.444491	0.939763	1
GO:0032735	positive regulation of interleukin-12 production	1	0.002252	2213	0.005995	0.375699	0.930728	1
GO:0032872	regulation of stress-activated MAPK cascade	1	0.002252	2444	0.006621	0.340189	0.947625	1
GO:0032878	regulation of establishment or maintenance of cell polarity	1	0.002252	2069	0.005605	0.401847	0.917546	1
GO:0032886	regulation of microtubule-based process	7	0.015766	10418	0.028222	0.558644	0.96781	1
GO:0032922	circadian regulation of gene expression	1	0.002252	4089	0.011077	0.203331	0.992885	1
GO:0032943	mononuclear cell proliferation	3	0.006757	5287	0.014322	0.471773	0.953352	1
GO:0032956	regulation of actin cytoskeleton organization	18	0.040541	21649	0.058645	0.691283	0.963756	1
GO:0032970	regulation of actin filament-based process	23	0.051802	24406	0.066114	0.783524	0.908693	1
GO:0033043	regulation of organelle organization	57	0.128378	55366	0.149982	0.855959	0.912324	1
GO:0033108	mitochondrial respiratory chain complex assembly	1	0.002252	2765	0.007490	0.300695	0.964497	1
GO:0033143	regulation of intracellular steroid hormone receptor signaling pathway	3	0.006757	4355	0.011797	0.572736	0.89541	1
GO:0033363	secretory granule organization	1	0.002252	3101	0.008400	0.268114	0.976376	1
GO:0034143	regulation of toll-like receptor 4 signaling pathway	1	0.002252	2135	0.005784	0.389424	0.923873	1
GO:0034391	regulation of smooth muscle cell apoptotic process	1	0.002252	2044	0.005537	0.406762	0.915014	1
GO:0034605	cellular response to heat	1	0.002252	2567	0.006954	0.323888	0.954873	1
GO:0034655	nucleobase-containing compound catabolic process	12	0.027027	14095	0.038182	0.707843	0.917778	1
GO:0034694	response to prostaglandin	1	0.002252	2384	0.006458	0.348750	0.943678	1
GO:0034695	response to prostaglandin E	1	0.002252	1880	0.005093	0.442245	0.896374	1
GO:0034762	regulation of transmembrane transport	20	0.045045	22085	0.059826	0.752928	0.926265	1
GO:0035022	positive regulation of Rac protein signal transduction	1	0.002252	2177	0.005897	0.381911	0.927644	1
GO:0035050	embryonic heart tube development	1	0.002252	2082	0.005640	0.399338	0.918832	1
GO:0035150	regulation of tube size	4	0.009009	9559	0.025895	0.347911	0.996905	1
GO:0035296	regulation of tube diameter	4	0.009009	9554	0.025881	0.348093	0.99689	1
GO:0035330	regulation of hippo signaling	1	0.002252	3122	0.008457	0.266310	0.976971	1
GO:0035337	fatty-acyl-CoA metabolic process	1	0.002252	2182	0.005911	0.381036	0.928081	1
GO:0036211	protein modification process	59	0.132883	61976	0.167888	0.791498	0.981548	1
GO:0038093	Fc receptor signaling pathway	2	0.004505	3449	0.009343	0.482123	0.919667	1
GO:0040013	negative regulation of locomotion	20	0.045045	24418	0.066146	0.680990	0.975579	1
GO:0040029	epigenetic regulation of gene expression	10	0.022523	12445	0.033712	0.668076	0.932427	1
GO:0042098	T cell proliferation	1	0.002252	2992	0.008105	0.277881	0.973038	1
GO:0042149	cellular response to glucose starvation	1	0.002252	2363	0.006401	0.351850	0.942228	1
GO:0042246	tissue regeneration	1	0.002252	3250	0.008804	0.255822	0.980283	1
GO:0042304	regulation of fatty acid biosynthetic process	1	0.002252	2082	0.005640	0.399338	0.918832	1
GO:0042310	vasoconstriction	1	0.002252	2186	0.005922	0.380339	0.928428	1
GO:0042542	response to hydrogen peroxide	2	0.004505	4999	0.013542	0.332635	0.983332	1
GO:0042594	response to starvation	7	0.015766	10618	0.028763	0.548121	0.972077	1
GO:0042789	mRNA transcription by RNA polymerase II	1	0.002252	2476	0.006707	0.335792	0.949615	1
GO:0042886	amide transport	4	0.009009	6284	0.017023	0.529231	0.944533	1
GO:0042908	xenobiotic transport	1	0.002252	2566	0.006951	0.324014	0.954818	1
GO:0043030	regulation of macrophage activation	1	0.002252	3285	0.008899	0.253096	0.981103	1
GO:0043062	extracellular structure organization	16	0.036036	17815	0.048259	0.746716	0.910258	1
GO:0043087	regulation of GTPase activity	5	0.011261	7985	0.021631	0.520614	0.963747	1
GO:0043094	metabolic compound salvage	1	0.002252	2016	0.005461	0.412411	0.912087	1
GO:0043124	negative regulation of canonical NF-kappaB signal transduction	2	0.004505	4104	0.011117	0.405176	0.958139	1
GO:0043242	negative regulation of protein-containing complex disassembly	1	0.002252	4395	0.011906	0.189174	0.995097	1
GO:0043244	regulation of protein-containing complex disassembly	3	0.006757	6668	0.018063	0.374065	0.987029	1
GO:0043254	regulation of protein-containing complex assembly	18	0.040541	20774	0.056275	0.720400	0.944357	1
GO:0043267	negative regulation of potassium ion transport	1	0.002252	1944	0.005266	0.427686	0.90409	1
GO:0043370	regulation of CD4-positive, alpha-beta T cell differentiation	2	0.004505	4242	0.011491	0.391995	0.963606	1
GO:0043412	macromolecule modification	63	0.141892	67894	0.183919	0.771490	0.992096	1
GO:0043433	negative regulation of DNA-binding transcription factor activity	1	0.002252	2813	0.007620	0.295564	0.966504	1
GO:0043473	pigmentation	2	0.004505	3529	0.009560	0.471194	0.925726	1
GO:0043484	regulation of RNA splicing	5	0.011261	7553	0.020460	0.550391	0.949493	1
GO:0043489	RNA stabilization	1	0.002252	3447	0.009338	0.241201	0.984476	1
GO:0043525	positive regulation of neuron apoptotic process	2	0.004505	3636	0.009850	0.457327	0.933158	1
GO:0043542	endothelial cell migration	2	0.004505	6014	0.016291	0.276495	0.994317	1
GO:0043543	protein acylation	1	0.002252	2085	0.005648	0.398763	0.919126	1
GO:0043547	positive regulation of GTPase activity	4	0.009009	6034	0.016346	0.551158	0.932271	1
GO:0043603	amide metabolic process	12	0.027027	16031	0.043427	0.622360	0.972251	1
GO:0043933	protein-containing complex organization	47	0.105856	52832	0.143118	0.739643	0.991591	1
GO:0044087	regulation of cellular component biogenesis	48	0.108108	54712	0.148210	0.729423	0.994388	1
GO:0044238	primary metabolic process	235	0.529279	206896	0.560464	0.944358	0.914702	1
GO:0044331	cell-cell adhesion mediated by cadherin	1	0.002252	2963	0.008027	0.280601	0.972073	1
GO:0045017	glycerolipid biosynthetic process	7	0.015766	9231	0.025006	0.630479	0.928016	1
GO:0045055	regulated exocytosis	3	0.006757	5341	0.014468	0.467003	0.955554	1
GO:0045087	innate immune response	9	0.020270	17936	0.048587	0.417194	0.99939	1
GO:0045088	regulation of innate immune response	15	0.033784	17877	0.048427	0.697618	0.945774	1
GO:0045124	regulation of bone resorption	1	0.002252	2571	0.006965	0.323384	0.955091	1
GO:0045184	establishment of protein localization	49	0.110360	52351	0.141815	0.778202	0.978355	1
GO:0045185	maintenance of protein location	2	0.004505	3248	0.008799	0.511959	0.902337	1
GO:0045214	sarcomere organization	1	0.002252	2008	0.005440	0.414054	0.911232	1
GO:0045229	external encapsulating structure organization	16	0.036036	17838	0.048322	0.745753	0.911203	1
GO:0045471	response to ethanol	3	0.006757	5971	0.016175	0.417730	0.974988	1
GO:0045663	positive regulation of myoblast differentiation	2	0.004505	3201	0.008671	0.519476	0.89781	1
GO:0045670	regulation of osteoclast differentiation	2	0.004505	4984	0.013501	0.333636	0.983069	1
GO:0045671	negative regulation of osteoclast differentiation	1	0.002252	2099	0.005686	0.396103	0.920484	1
GO:0045672	positive regulation of osteoclast differentiation	1	0.002252	2349	0.006363	0.353947	0.941241	1
GO:0045727	positive regulation of translation	3	0.006757	5448	0.014758	0.457831	0.959633	1
GO:0045744	negative regulation of G protein-coupled receptor signaling pathway	1	0.002252	3978	0.010776	0.209005	0.991857	1
GO:0045765	regulation of angiogenesis	15	0.033784	21496	0.058231	0.580169	0.993155	1
GO:0045766	positive regulation of angiogenesis	8	0.018018	13291	0.036004	0.500442	0.990872	1
GO:0045806	negative regulation of endocytosis	1	0.002252	2831	0.007669	0.293685	0.967227	1
GO:0045807	positive regulation of endocytosis	4	0.009009	9082	0.024602	0.366184	0.995167	1
GO:0045814	negative regulation of gene expression, epigenetic	7	0.015766	8995	0.024367	0.647020	0.916255	1
GO:0045834	positive regulation of lipid metabolic process	3	0.006757	7956	0.021552	0.313507	0.99632	1
GO:0045862	positive regulation of proteolysis	3	0.006757	9831	0.026631	0.253714	0.999459	1
GO:0045981	positive regulation of nucleotide metabolic process	1	0.002252	2176	0.005895	0.382087	0.927557	1
GO:0045987	positive regulation of smooth muscle contraction	1	0.002252	2119	0.005740	0.392365	0.922385	1
GO:0046165	alcohol biosynthetic process	1	0.002252	3569	0.009668	0.232956	0.986614	1
GO:0046324	regulation of D-glucose import	2	0.004505	3418	0.009259	0.486496	0.917197	1
GO:0046326	positive regulation of D-glucose import	1	0.002252	2262	0.006128	0.367560	0.934716	1
GO:0046328	regulation of JNK cascade	6	0.013514	9760	0.026439	0.511120	0.977378	1
GO:0046330	positive regulation of JNK cascade	2	0.004505	6304	0.017077	0.263776	0.995842	1
GO:0046434	organophosphate catabolic process	3	0.006757	8659	0.023457	0.288054	0.998188	1
GO:0046467	membrane lipid biosynthetic process	4	0.009009	6138	0.016627	0.541819	0.937643	1
GO:0046473	phosphatidic acid metabolic process	1	0.002252	2404	0.006512	0.345849	0.945026	1
GO:0046486	glycerolipid metabolic process	10	0.022523	14294	0.038721	0.581657	0.978299	1
GO:0046488	phosphatidylinositol metabolic process	5	0.011261	6559	0.017768	0.633802	0.895926	1
GO:0046605	regulation of centrosome cycle	1	0.002252	2195	0.005946	0.378780	0.929203	1
GO:0046651	lymphocyte proliferation	3	0.006757	5174	0.014016	0.482076	0.948412	1
GO:0046676	negative regulation of insulin secretion	1	0.002252	2789	0.007555	0.298107	0.965515	1
GO:0046850	regulation of bone remodeling	1	0.002252	3077	0.008335	0.270205	0.975679	1
GO:0046854	phosphatidylinositol phosphate biosynthetic process	1	0.002252	2831	0.007669	0.293685	0.967227	1
GO:0046890	regulation of lipid biosynthetic process	5	0.011261	9921	0.026875	0.419021	0.992615	1
GO:0046928	regulation of neurotransmitter secretion	2	0.004505	4953	0.013417	0.335724	0.982512	1
GO:0048013	ephrin receptor signaling pathway	1	0.002252	3715	0.010064	0.223801	0.988789	1
GO:0048024	regulation of mRNA splicing, via spliceosome	2	0.004505	4474	0.012120	0.371668	0.971286	1
GO:0048167	regulation of synaptic plasticity	7	0.015766	10426	0.028243	0.558215	0.967991	1
GO:0048255	mRNA stabilization	1	0.002252	3000	0.008127	0.277140	0.973298	1
GO:0048259	regulation of receptor-mediated endocytosis	5	0.011261	7806	0.021146	0.532553	0.958359	1
GO:0048260	positive regulation of receptor-mediated endocytosis	2	0.004505	3560	0.009644	0.467091	0.927955	1
GO:0048278	vesicle docking	1	0.002252	2602	0.007049	0.319532	0.956746	1
GO:0048477	oogenesis	1	0.002252	1871	0.005068	0.444373	0.89524	1
GO:0048536	spleen development	1	0.002252	3090	0.008371	0.269068	0.976059	1
GO:0048588	developmental cell growth	5	0.011261	8319	0.022535	0.499712	0.972126	1
GO:0048640	negative regulation of developmental growth	4	0.009009	6239	0.016901	0.533048	0.942487	1
GO:0048675	axon extension	1	0.002252	3527	0.009554	0.235730	0.985913	1
GO:0048678	response to axon injury	1	0.002252	3187	0.008633	0.260879	0.978717	1
GO:0048812	neuron projection morphogenesis	10	0.022523	17603	0.047685	0.472318	0.997921	1
GO:0048813	dendrite morphogenesis	2	0.004505	3833	0.010383	0.433823	0.945038	1
GO:0048814	regulation of dendrite morphogenesis	2	0.004505	3475	0.009413	0.478516	0.921685	1
GO:0048858	cell projection morphogenesis	11	0.024775	18290	0.049546	0.500035	0.997029	1
GO:0050433	regulation of catecholamine secretion	1	0.002252	2830	0.007666	0.293788	0.967187	1
GO:0050684	regulation of mRNA processing	4	0.009009	5736	0.015538	0.579792	0.914493	1
GO:0050688	regulation of defense response to virus	1	0.002252	2043	0.005534	0.406961	0.914911	1
GO:0050708	regulation of protein secretion	6	0.013514	14011	0.037955	0.356044	0.999365	1
GO:0050714	positive regulation of protein secretion	4	0.009009	7440	0.020154	0.447001	0.978913	1
GO:0050729	positive regulation of inflammatory response	3	0.006757	8253	0.022357	0.302225	0.997267	1
GO:0050764	regulation of phagocytosis	2	0.004505	5281	0.014306	0.314873	0.987602	1
GO:0050766	positive regulation of phagocytosis	1	0.002252	3998	0.010830	0.207959	0.992052	1
GO:0050768	negative regulation of neurogenesis	5	0.011261	8144	0.022061	0.510450	0.967989	1
GO:0050771	negative regulation of axonogenesis	1	0.002252	3123	0.008460	0.266225	0.976999	1
GO:0050773	regulation of dendrite development	2	0.004505	6134	0.016617	0.271086	0.995005	1
GO:0050776	regulation of immune response	29	0.065315	36500	0.098876	0.660581	0.995017	1
GO:0050777	negative regulation of immune response	6	0.013514	8954	0.024256	0.557128	0.95875	1
GO:0050778	positive regulation of immune response	15	0.033784	24927	0.067525	0.500314	0.999323	1
GO:0050792	regulation of viral process	3	0.006757	5067	0.013726	0.492256	0.943289	1
GO:0050795	regulation of behavior	2	0.004505	4346	0.011773	0.382614	0.967266	1
GO:0050796	regulation of insulin secretion	2	0.004505	9164	0.024825	0.181454	0.999825	1
GO:0050804	modulation of chemical synaptic transmission	15	0.033784	27488	0.074463	0.453700	0.9999	1
GO:0050806	positive regulation of synaptic transmission	4	0.009009	7622	0.020647	0.436327	0.981996	1
GO:0050818	regulation of coagulation	2	0.004505	4474	0.012120	0.371668	0.971286	1
GO:0050830	defense response to Gram-positive bacterium	1	0.002252	3308	0.008961	0.251337	0.981623	1
GO:0050848	regulation of calcium-mediated signaling	2	0.004505	5280	0.014303	0.314932	0.987589	1
GO:0050850	positive regulation of calcium-mediated signaling	2	0.004505	3458	0.009367	0.480868	0.920371	1
GO:0050851	antigen receptor-mediated signaling pathway	1	0.002252	7430	0.020127	0.111901	0.99988	1
GO:0050852	T cell receptor signaling pathway	1	0.002252	5432	0.014715	0.153060	0.998615	1
GO:0050857	positive regulation of antigen receptor-mediated signaling pathway	1	0.002252	1896	0.005136	0.438513	0.898359	1
GO:0050890	cognition	11	0.024775	16036	0.043440	0.570319	0.985855	1
GO:0050900	leukocyte migration	5	0.011261	11262	0.030508	0.369127	0.99774	1
GO:0050922	negative regulation of chemotaxis	2	0.004505	3448	0.009340	0.482263	0.919589	1
GO:0050982	detection of mechanical stimulus	2	0.004505	4194	0.011361	0.396481	0.961787	1
GO:0051017	actin filament bundle assembly	2	0.004505	4601	0.012464	0.361409	0.974803	1
GO:0051056	regulation of small GTPase mediated signal transduction	18	0.040541	23142	0.062690	0.646685	0.983508	1
GO:0051090	regulation of DNA-binding transcription factor activity	5	0.011261	8076	0.021877	0.514748	0.966234	1
GO:0051091	positive regulation of DNA-binding transcription factor activity	2	0.004505	4945	0.013396	0.336267	0.982365	1
GO:0051092	positive regulation of NF-kappaB transcription factor activity	1	0.002252	3228	0.008744	0.257565	0.97975	1
GO:0051170	import into nucleus	3	0.006757	5749	0.015574	0.433860	0.969304	1
GO:0051209	release of sequestered calcium ion into cytosol	1	0.002252	3156	0.008549	0.263441	0.977901	1
GO:0051224	negative regulation of protein transport	5	0.011261	7140	0.019342	0.582228	0.931305	1
GO:0051260	protein homooligomerization	7	0.015766	9243	0.025039	0.629660	0.928574	1
GO:0051276	chromosome organization	7	0.015766	10183	0.027585	0.571536	0.962044	1
GO:0051279	regulation of release of sequestered calcium ion into cytosol	3	0.006757	4740	0.012840	0.526216	0.924578	1
GO:0051282	regulation of sequestering of calcium ion	4	0.009009	7636	0.020685	0.435527	0.982214	1
GO:0051283	negative regulation of sequestering of calcium ion	1	0.002252	3200	0.008669	0.259819	0.97905	1
GO:0051480	regulation of cytosolic calcium ion concentration	1	0.002252	3324	0.009004	0.250127	0.981977	1
GO:0051489	regulation of filopodium assembly	2	0.004505	3895	0.010551	0.426917	0.948342	1
GO:0051493	regulation of cytoskeleton organization	20	0.045045	28253	0.076535	0.588554	0.997165	1
GO:0051494	negative regulation of cytoskeleton organization	2	0.004505	9012	0.024413	0.184514	0.999792	1
GO:0051588	regulation of neurotransmitter transport	3	0.006757	5863	0.015882	0.425424	0.97236	1
GO:0051606	detection of stimulus	10	0.022523	12434	0.033683	0.668668	0.931999	1
GO:0051607	defense response to virus	3	0.006757	8580	0.023243	0.290707	0.998037	1
GO:0051668	localization within membrane	19	0.042793	24076	0.065220	0.656131	0.982741	1
GO:0051693	actin filament capping	1	0.002252	2020	0.005472	0.411595	0.912511	1
GO:0051924	regulation of calcium ion transport	10	0.022523	12165	0.032954	0.683453	0.920787	1
GO:0051952	regulation of amine transport	2	0.004505	4604	0.012472	0.361173	0.974881	1
GO:0051954	positive regulation of amine transport	1	0.002252	2643	0.007160	0.314575	0.958842	1
GO:0051961	negative regulation of nervous system development	6	0.013514	8603	0.023305	0.579859	0.946942	1
GO:0052652	cyclic purine nucleotide metabolic process	1	0.002252	2684	0.007271	0.309769	0.960836	1
GO:0060078	regulation of postsynaptic membrane potential	2	0.004505	4029	0.010914	0.412718	0.954847	1
GO:0060260	regulation of transcription initiation by RNA polymerase II	1	0.002252	3247	0.008796	0.256058	0.980211	1
GO:0060261	positive regulation of transcription initiation by RNA polymerase II	1	0.002252	2646	0.007168	0.314218	0.958991	1
GO:0060291	long-term synaptic potentiation	2	0.004505	3405	0.009224	0.488353	0.91614	1
GO:0060491	regulation of cell projection assembly	7	0.015766	12659	0.034292	0.459748	0.994041	1
GO:0060612	adipose tissue development	3	0.006757	4563	0.012361	0.546628	0.912236	1
GO:0060627	regulation of vesicle-mediated transport	18	0.040541	28117	0.076167	0.532261	0.999233	1
GO:0060759	regulation of response to cytokine stimulus	8	0.018018	10382	0.028124	0.640664	0.93246	1
GO:0060760	positive regulation of response to cytokine stimulus	1	0.002252	3641	0.009863	0.228350	0.987735	1
GO:0061024	membrane organization	26	0.058559	29359	0.079531	0.736297	0.962285	1
GO:0061028	establishment of endothelial barrier	1	0.002252	2013	0.005453	0.413026	0.911768	1
GO:0061448	connective tissue development	4	0.009009	6140	0.016633	0.541642	0.937742	1
GO:0061572	actin filament bundle organization	2	0.004505	4933	0.013363	0.337085	0.982143	1
GO:0061640	cytoskeleton-dependent cytokinesis	1	0.002252	4730	0.012813	0.175776	0.996739	1
GO:0061844	antimicrobial humoral immune response mediated by antimicrobial peptide	1	0.002252	2316	0.006274	0.358990	0.938846	1
GO:0062207	regulation of pattern recognition receptor signaling pathway	4	0.009009	5943	0.016099	0.559597	0.927231	1
GO:0065003	protein-containing complex assembly	42	0.094595	46868	0.126962	0.745065	0.985787	1
GO:0070098	chemokine-mediated signaling pathway	1	0.002252	2704	0.007325	0.307478	0.961774	1
GO:0070301	cellular response to hydrogen peroxide	1	0.002252	3646	0.009877	0.228037	0.987809	1
GO:0070302	regulation of stress-activated protein kinase signaling cascade	1	0.002252	2606	0.007059	0.319041	0.956955	1
GO:0070507	regulation of microtubule cytoskeleton organization	1	0.002252	6523	0.017670	0.127460	0.999635	1
GO:0070509	calcium ion import	1	0.002252	2166	0.005868	0.383851	0.926675	1
GO:0070527	platelet aggregation	1	0.002252	2253	0.006103	0.369028	0.934001	1
GO:0070588	calcium ion transmembrane transport	7	0.015766	10498	0.028438	0.554386	0.969583	1
GO:0070613	regulation of protein processing	2	0.004505	3989	0.010806	0.416857	0.952992	1
GO:0070661	leukocyte proliferation	4	0.009009	6182	0.016747	0.537963	0.939797	1
GO:0070884	regulation of calcineurin-NFAT signaling cascade	1	0.002252	2067	0.005599	0.402236	0.917346	1
GO:0071216	cellular response to biotic stimulus	5	0.011261	8959	0.024269	0.464014	0.983394	1
GO:0071219	cellular response to molecule of bacterial origin	3	0.006757	8133	0.022032	0.306684	0.996917	1
GO:0071222	cellular response to lipopolysaccharide	3	0.006757	7325	0.019843	0.340514	0.993132	1
GO:0071466	cellular response to xenobiotic stimulus	1	0.002252	3168	0.008582	0.262444	0.978221	1
GO:0071478	cellular response to radiation	4	0.009009	7013	0.018998	0.474217	0.969625	1
GO:0071479	cellular response to ionizing radiation	1	0.002252	3045	0.008249	0.273045	0.974716	1
GO:0071498	cellular response to fluid shear stress	2	0.004505	3188	0.008636	0.521594	0.896523	1
GO:0071526	semaphorin-plexin signaling pathway	1	0.002252	3833	0.010383	0.216911	0.990287	1
GO:0071548	response to dexamethasone	1	0.002252	2637	0.007143	0.315291	0.958541	1
GO:0071616	acyl-CoA biosynthetic process	1	0.002252	2236	0.006057	0.371834	0.93263	1
GO:0071621	granulocyte chemotaxis	2	0.004505	3220	0.008723	0.516411	0.899663	1
GO:0071674	mononuclear cell migration	3	0.006757	5608	0.015192	0.444769	0.965082	1
GO:0071675	regulation of mononuclear cell migration	2	0.004505	8101	0.021945	0.205264	0.999423	1
GO:0071677	positive regulation of mononuclear cell migration	2	0.004505	5600	0.015170	0.296936	0.991155	1
GO:0071705	nitrogen compound transport	60	0.135135	59736	0.161820	0.835096	0.946944	1
GO:0071709	membrane assembly	1	0.002252	3098	0.008392	0.268374	0.97629	1
GO:0071763	nuclear membrane organization	1	0.002252	1951	0.005285	0.426151	0.904898	1
GO:0071826	protein-RNA complex organization	3	0.006757	6214	0.016833	0.401394	0.980061	1
GO:0071875	adrenergic receptor signaling pathway	1	0.002252	1977	0.005356	0.420547	0.907842	1
GO:0071897	DNA biosynthetic process	1	0.002252	2616	0.007087	0.317822	0.957473	1
GO:0072330	monocarboxylic acid biosynthetic process	3	0.006757	6191	0.016771	0.402885	0.979626	1
GO:0072523	purine-containing compound catabolic process	3	0.006757	5200	0.014086	0.479666	0.94959	1
GO:0072593	reactive oxygen species metabolic process	1	0.002252	4599	0.012458	0.180783	0.996175	1
GO:0072657	protein localization to membrane	9	0.020270	13875	0.037586	0.539300	0.986333	1
GO:0072659	protein localization to plasma membrane	6	0.013514	9323	0.025255	0.535077	0.96855	1
GO:0072676	lymphocyte migration	2	0.004505	3259	0.008828	0.510231	0.90337	1
GO:0090066	regulation of anatomical structure size	11	0.024775	22789	0.061734	0.401318	0.999913	1
GO:0090087	regulation of peptide transport	2	0.004505	10728	0.029061	0.155000	0.999971	1
GO:0090174	organelle membrane fusion	2	0.004505	4201	0.011380	0.395821	0.962057	1
GO:0090181	regulation of cholesterol metabolic process	1	0.002252	1971	0.005339	0.421827	0.907171	1
GO:0090276	regulation of peptide hormone secretion	2	0.004505	10601	0.028717	0.156857	0.999966	1
GO:0090278	negative regulation of peptide hormone secretion	1	0.002252	2988	0.008094	0.278253	0.972907	1
GO:0090317	negative regulation of intracellular protein transport	1	0.002252	1938	0.005250	0.429010	0.903392	1
GO:0090407	organophosphate biosynthetic process	16	0.036036	21378	0.057911	0.622263	0.986065	1
GO:0095500	acetylcholine receptor signaling pathway	1	0.002252	2222	0.006019	0.374177	0.931479	1
GO:0097120	receptor localization to synapse	1	0.002252	2735	0.007409	0.303993	0.963183	1
GO:0097435	supramolecular fiber organization	16	0.036036	24943	0.067569	0.533326	0.998532	1
GO:0097529	myeloid leukocyte migration	3	0.006757	5403	0.014636	0.461644	0.957962	1
GO:0097530	granulocyte migration	2	0.004505	3708	0.010045	0.448447	0.937757	1
GO:0097553	calcium ion transmembrane import into cytosol	3	0.006757	5391	0.014604	0.462672	0.957506	1
GO:0097746	blood vessel diameter maintenance	4	0.009009	9554	0.025881	0.348093	0.99689	1
GO:0098542	defense response to other organism	11	0.024775	20163	0.054620	0.453585	0.999274	1
GO:0098876	vesicle-mediated transport to the plasma membrane	5	0.011261	6749	0.018282	0.615959	0.908933	1
GO:0098916	anterograde trans-synaptic signaling	6	0.013514	13378	0.036240	0.372890	0.99888	1
GO:0098926	postsynaptic signal transduction	1	0.002252	2360	0.006393	0.352297	0.942018	1
GO:0099177	regulation of trans-synaptic signaling	15	0.033784	27545	0.074617	0.452762	0.999904	1
GO:0099536	synaptic signaling	7	0.015766	15533	0.042078	0.374683	0.999464	1
GO:0099537	trans-synaptic signaling	7	0.015766	14815	0.040133	0.392842	0.999001	1
GO:0099560	synaptic membrane adhesion	1	0.002252	1924	0.005212	0.432132	0.901742	1
GO:0106056	regulation of calcineurin-mediated signaling	1	0.002252	2078	0.005629	0.400106	0.918438	1
GO:0110053	regulation of actin filament organization	14	0.031532	16533	0.044787	0.704040	0.935069	1
GO:0120032	regulation of plasma membrane bounded cell projection assembly	7	0.015766	12478	0.033802	0.466417	0.993124	1
GO:0120034	positive regulation of plasma membrane bounded cell projection assembly	4	0.009009	7353	0.019919	0.452289	0.97727	1
GO:0120039	plasma membrane bounded cell projection morphogenesis	10	0.022523	17885	0.048449	0.464871	0.998324	1
GO:0120162	positive regulation of cold-induced thermogenesis	3	0.006757	6066	0.016432	0.411188	0.977102	1
GO:0140013	meiotic nuclear division	1	0.002252	1884	0.005104	0.441306	0.896874	1
GO:0140056	organelle localization by membrane tethering	2	0.004505	3473	0.009408	0.478791	0.921532	1
GO:0140115	export across plasma membrane	1	0.002252	3407	0.009229	0.244033	0.983704	1
GO:0140546	defense response to symbiont	10	0.022523	19552	0.052965	0.425236	0.999551	1
GO:0140962	multicellular organismal-level chemical homeostasis	1	0.002252	4021	0.010893	0.206770	0.992271	1
GO:0141060	disruption of anatomical structure in another organism	1	0.002252	2357	0.006385	0.352746	0.941807	1
GO:0141061	disruption of cell in another organism	1	0.002252	2263	0.006130	0.367398	0.934795	1
GO:1900024	regulation of substrate adhesion-dependent cell spreading	1	0.002252	4553	0.012334	0.182610	0.995955	1
GO:1900026	positive regulation of substrate adhesion-dependent cell spreading	1	0.002252	3058	0.008284	0.271884	0.975112	1
GO:1900046	regulation of hemostasis	1	0.002252	4142	0.011220	0.200729	0.993329	1
GO:1900047	negative regulation of hemostasis	1	0.002252	2474	0.006702	0.336064	0.949493	1
GO:1900101	regulation of endoplasmic reticulum unfolded protein response	1	0.002252	2189	0.005930	0.379818	0.928687	1
GO:1900544	positive regulation of purine nucleotide metabolic process	1	0.002252	2176	0.005895	0.382087	0.927557	1
GO:1901222	regulation of non-canonical NF-kappaB signal transduction	2	0.004505	4605	0.012475	0.361095	0.974907	1
GO:1901292	nucleoside phosphate catabolic process	3	0.006757	6108	0.016546	0.408360	0.977982	1
GO:1901342	regulation of vasculature development	16	0.036036	22142	0.059981	0.600792	0.991139	1
GO:1901343	negative regulation of vasculature development	5	0.011261	8051	0.021810	0.516347	0.965567	1
GO:1901524	regulation of mitophagy	1	0.002252	2039	0.005523	0.407759	0.914499	1
GO:1901570	fatty acid derivative biosynthetic process	1	0.002252	2352	0.006371	0.353495	0.941454	1
GO:1901655	cellular response to ketone	4	0.009009	6906	0.018708	0.481565	0.966761	1
GO:1901879	regulation of protein depolymerization	2	0.004505	5245	0.014208	0.317034	0.987123	1
GO:1901880	negative regulation of protein depolymerization	1	0.002252	4042	0.010949	0.205695	0.992466	1
GO:1902017	regulation of cilium assembly	2	0.004505	3751	0.010161	0.443306	0.940359	1
GO:1902175	regulation of oxidative stress-induced intrinsic apoptotic signaling pathway	1	0.002252	2283	0.006184	0.364179	0.936355	1
GO:1902369	negative regulation of RNA catabolic process	2	0.004505	3953	0.010708	0.420653	0.95126	1
GO:1902373	negative regulation of mRNA catabolic process	2	0.004505	3455	0.009359	0.481286	0.920137	1
GO:1902414	protein localization to cell junction	1	0.002252	4703	0.012740	0.176785	0.99663	1
GO:1902459	positive regulation of stem cell population maintenance	1	0.002252	2077	0.005626	0.400299	0.91834	1
GO:1902743	regulation of lamellipodium organization	1	0.002252	3285	0.008899	0.253096	0.981103	1
GO:1902745	positive regulation of lamellipodium organization	1	0.002252	2336	0.006328	0.355917	0.940309	1
GO:1902903	regulation of supramolecular fiber organization	16	0.036036	21718	0.058832	0.612521	0.988583	1
GO:1902904	negative regulation of supramolecular fiber organization	3	0.006757	8912	0.024142	0.279877	0.9986	1
GO:1903034	regulation of response to wounding	7	0.015766	9927	0.026891	0.586275	0.954715	1
GO:1903052	positive regulation of proteolysis involved in protein catabolic process	1	0.002252	6260	0.016958	0.132815	0.999496	1
GO:1903076	regulation of protein localization to plasma membrane	4	0.009009	7295	0.019762	0.455885	0.976108	1
GO:1903146	regulation of autophagy of mitochondrion	1	0.002252	2137	0.005789	0.389060	0.924057	1
GO:1903169	regulation of calcium ion transmembrane transport	5	0.011261	7766	0.021037	0.535296	0.957059	1
GO:1903214	regulation of protein targeting to mitochondrion	1	0.002252	1909	0.005171	0.435527	0.899944	1
GO:1903305	regulation of regulated secretory pathway	1	0.002252	5034	0.013637	0.165161	0.997749	1
GO:1903317	regulation of protein maturation	2	0.004505	4205	0.011391	0.395444	0.962211	1
GO:1903432	regulation of TORC1 signaling	2	0.004505	4273	0.011575	0.389151	0.964736	1
GO:1903533	regulation of protein targeting	1	0.002252	3454	0.009357	0.240713	0.984608	1
GO:1903578	regulation of ATP metabolic process	2	0.004505	3274	0.008869	0.507893	0.904761	1
GO:1903580	positive regulation of ATP metabolic process	1	0.002252	2112	0.005721	0.393665	0.921725	1
GO:1903747	regulation of establishment of protein localization to mitochondrion	1	0.002252	2095	0.005675	0.396860	0.920098	1
GO:1903828	negative regulation of protein localization	8	0.018018	11364	0.030784	0.585302	0.964202	1
GO:1904018	positive regulation of vasculature development	9	0.020270	13740	0.037221	0.544599	0.984983	1
GO:1904375	regulation of protein localization to cell periphery	4	0.009009	9274	0.025123	0.358603	0.995957	1
GO:1904377	positive regulation of protein localization to cell periphery	3	0.006757	5025	0.013612	0.496371	0.941153	1
GO:1904427	positive regulation of calcium ion transmembrane transport	1	0.002252	1959	0.005307	0.424411	0.905814	1
GO:1904892	regulation of receptor signaling pathway via STAT	3	0.006757	4672	0.012656	0.533875	0.920037	1
GO:1904950	negative regulation of establishment of protein localization	5	0.011261	7807	0.021149	0.532484	0.958391	1
GO:1904994	regulation of leukocyte adhesion to vascular endothelial cell	1	0.002252	2292	0.006209	0.362749	0.937044	1
GO:1905037	autophagosome organization	1	0.002252	2918	0.007905	0.284928	0.970507	1
GO:1905952	regulation of lipid localization	4	0.009009	7857	0.021284	0.423277	0.98535	1
GO:1990138	neuron projection extension	1	0.002252	5595	0.015156	0.148601	0.998865	1
GO:1990778	protein localization to cell periphery	7	0.015766	10786	0.029218	0.539584	0.975255	1
GO:2000036	regulation of stem cell population maintenance	2	0.004505	4112	0.011139	0.404388	0.958477	1
GO:2000047	regulation of cell-cell adhesion mediated by cadherin	1	0.002252	1893	0.005128	0.439208	0.89799	1
GO:2000060	positive regulation of ubiquitin-dependent protein catabolic process	1	0.002252	4963	0.013444	0.167524	0.997545	1
GO:2000108	positive regulation of leukocyte apoptotic process	1	0.002252	2335	0.006325	0.356069	0.940237	1
GO:2000146	negative regulation of cell motility	19	0.042793	22393	0.060661	0.705444	0.959106	1
GO:2000181	negative regulation of blood vessel morphogenesis	5	0.011261	8028	0.021747	0.517826	0.964943	1
GO:2000377	regulation of reactive oxygen species metabolic process	1	0.002252	7180	0.019450	0.115797	0.999837	1
GO:2000401	regulation of lymphocyte migration	2	0.004505	3330	0.009021	0.499352	0.909791	1
GO:2000514	regulation of CD4-positive, alpha-beta T cell activation	2	0.004505	5155	0.013964	0.322569	0.985845	1
