## Supplementary Dataset 1 for "GOntact: using chromatin contacts to infer target genes and Gene Ontology enrichments for *cis*-regulatory elements": GOntact_enrichment_results.txt

#TotalForeground 444
#TotalBackground 2781655950
GOID	GOName	NbAssociatedForeground	Observed	NbAssociatedBackground	Expected	Enrichment	PValue	FDR
GO:0009887	animal organ morphogenesis	128	0.288288	223741320	0.080435	3.584134	8.47325e-38	4.68062e-34
GO:0048598	embryonic morphogenesis	116	0.261261	192657946	0.069260	3.772172	5.77332e-36	1.59459e-32
GO:0048562	embryonic organ morphogenesis	66	0.148649	60367250	0.021702	6.849565	2.79678e-34	5.1498e-31
GO:0048704	embryonic skeletal system morphogenesis	53	0.119369	37609415	0.013521	8.828760	8.96063e-33	1.17381e-29
GO:0048729	tissue morphogenesis	106	0.238739	175805786	0.063202	3.777401	1.06246e-32	1.17381e-29
GO:0048705	skeletal system morphogenesis	59	0.132883	50129275	0.018021	7.373625	2.54831e-32	2.34614e-29
GO:0042733	embryonic digit morphogenesis	49	0.110360	32442822	0.011663	9.462326	1.11392e-31	8.79041e-29
GO:0042476	odontogenesis	52	0.117117	42022323	0.015107	7.752535	1.53048e-29	1.0568e-26
GO:0035239	tube morphogenesis	92	0.207207	146472755	0.052657	3.935061	1.82834e-29	1.12219e-26
GO:0043586	tongue development	25	0.056306	5351607	0.001924	29.266867	2.90212e-28	1.47843e-25
GO:0060429	epithelium development	80	0.180180	115397476	0.041485	4.343243	2.94401e-28	1.47843e-25
GO:0042475	odontogenesis of dentin-containing tooth	43	0.096847	28326380	0.010183	9.510379	5.53005e-28	2.35711e-25
GO:0048557	embryonic digestive tract morphogenesis	34	0.076577	14805970	0.005323	14.386743	5.54714e-28	2.35711e-25
GO:0002009	morphogenesis of an epithelium	87	0.195946	138465217	0.049778	3.936398	8.02614e-28	2.95592e-25
GO:0061036	positive regulation of cartilage development	39	0.087838	22065665	0.007933	11.073070	8.02658e-28	2.95592e-25
GO:0022012	subpallium cell proliferation in forebrain	17	0.038288	1223082	0.000440	87.079072	1.50079e-27	3.94778e-25
GO:0022018	lateral ganglionic eminence cell proliferation	17	0.038288	1223082	0.000440	87.079072	1.50079e-27	3.94778e-25
GO:0060366	lambdoid suture morphogenesis	17	0.038288	1223082	0.000440	87.079072	1.50079e-27	3.94778e-25
GO:0060367	sagittal suture morphogenesis	17	0.038288	1223082	0.000440	87.079072	1.50079e-27	3.94778e-25
GO:0060873	anterior semicircular canal development	17	0.038288	1223082	0.000440	87.079072	1.50079e-27	3.94778e-25
GO:0060875	lateral semicircular canal development	17	0.038288	1223082	0.000440	87.079072	1.50079e-27	3.94778e-25
GO:0006357	regulation of transcription by RNA polymerase II	230	0.518018	763692580	0.274546	1.886817	2.23226e-27	5.60501e-25
GO:0120223	larynx morphogenesis	17	0.038288	1305309	0.000469	81.593588	4.48254e-27	1.07659e-24
GO:0030326	embryonic limb morphogenesis	52	0.117117	48669529	0.017497	6.693706	1.24926e-26	2.76036e-24
GO:0035113	embryonic appendage morphogenesis	52	0.117117	48669529	0.017497	6.693706	1.24926e-26	2.76036e-24
GO:0060872	semicircular canal development	17	0.038288	1400935	0.000504	76.024116	1.47056e-26	3.12438e-24
GO:0001701	in utero embryonic development	68	0.153153	88536759	0.031829	4.811780	1.87148e-26	3.82891e-24
GO:0043009	chordate embryonic development	68	0.153153	89673953	0.032238	4.750759	3.81391e-26	7.52429e-24
GO:0060363	cranial suture morphogenesis	24	0.054054	5830407	0.002096	25.788900	6.54594e-26	1.24689e-23
GO:0006355	regulation of DNA-templated transcription	258	0.581081	937655411	0.337085	1.723840	6.89571e-26	1.26973e-23
GO:2001141	regulation of RNA biosynthetic process	258	0.581081	938611521	0.337429	1.722084	8.15188e-26	1.45261e-23
GO:0060592	mammary gland formation	21	0.047297	3657010	0.001315	35.976059	8.76546e-26	1.51314e-23
GO:0032332	positive regulation of chondrocyte differentiation	32	0.072072	14724653	0.005293	13.615242	1.09364e-25	1.83068e-23
GO:0043585	nose morphogenesis	17	0.038288	1601346	0.000576	66.509577	1.38679e-25	2.25312e-23
GO:0048513	animal organ development	185	0.416667	554971330	0.199511	2.088438	1.57654e-25	2.48822e-23
GO:0008283	cell population proliferation	102	0.229730	201599334	0.072475	3.169798	1.86622e-25	2.86361e-23
GO:0048732	gland development	76	0.171171	115639992	0.041572	4.117428	2.03429e-25	3.03713e-23
GO:0021861	forebrain radial glial cell differentiation	20	0.045045	3186624	0.001146	39.320553	2.25189e-25	3.27354e-23
GO:0035107	appendage morphogenesis	57	0.128378	63946026	0.022988	5.584467	2.70601e-25	3.737e-23
GO:0035108	limb morphogenesis	57	0.128378	63946026	0.022988	5.584467	2.70601e-25	3.737e-23
GO:0009790	embryo development	69	0.155405	98301852	0.035339	4.397520	1.19699e-24	1.57432e-22
GO:0009792	embryo development ending in birth or egg hatching	69	0.155405	98301852	0.035339	4.397520	1.19699e-24	1.57432e-22
GO:0007389	pattern specification process	92	0.207207	171366592	0.061606	3.363428	1.27027e-24	1.63185e-22
GO:0007275	multicellular organism development	69	0.155405	98685488	0.035477	4.380425	1.48576e-24	1.86531e-22
GO:0051252	regulation of RNA metabolic process	267	0.601351	1008427387	0.362528	1.658773	1.55675e-24	1.911e-22
GO:0021543	pallium development	17	0.038288	1880615	0.000676	56.632987	2.04776e-24	2.45909e-22
GO:0060594	mammary gland specification	18	0.040541	2423305	0.000871	46.535552	2.91135e-24	3.42177e-22
GO:0061035	regulation of cartilage development	47	0.105856	43806765	0.015748	6.721669	3.25617e-24	3.74731e-22
GO:0019219	regulation of nucleobase-containing compound metabolic process	275	0.619369	1061479395	0.381600	1.623086	3.72259e-24	4.19665e-22
GO:0048702	embryonic neurocranium morphogenesis	18	0.040541	2492801	0.000896	45.238202	4.79455e-24	5.29702e-22
GO:0007442	hindgut morphogenesis	22	0.049550	5304470	0.001907	25.983708	6.23832e-24	6.75695e-22
GO:0032330	regulation of chondrocyte differentiation	42	0.094595	34545294	0.012419	7.616945	9.92306e-24	1.05413e-21
GO:0060364	frontal suture morphogenesis	18	0.040541	2631017	0.000946	42.861690	1.24134e-23	1.2938e-21
GO:0045667	regulation of osteoblast differentiation	56	0.126126	66848310	0.024032	5.248293	1.35728e-23	1.38845e-21
GO:0021513	spinal cord dorsal/ventral patterning	21	0.047297	4734847	0.001702	27.786496	1.70057e-23	1.70799e-21
GO:0007423	sensory organ development	65	0.146396	91695165	0.032964	4.441067	1.87218e-23	1.84677e-21
GO:0009952	anterior/posterior pattern specification	54	0.121622	63172789	0.022710	5.355304	3.62185e-23	3.51001e-21
GO:0035295	tube development	72	0.162162	113996054	0.040981	3.956973	4.26854e-23	4.06542e-21
GO:0097094	craniofacial suture morphogenesis	26	0.058559	9978224	0.003587	16.324525	4.99063e-23	4.67258e-21
GO:0009888	tissue development	120	0.270270	288659439	0.103773	2.604449	6.64849e-23	6.12105e-21
GO:0001501	skeletal system development	63	0.141892	88469597	0.031805	4.461357	7.6544e-23	6.93162e-21
GO:0021544	subpallium development	17	0.038288	2358172	0.000848	45.164155	8.95165e-23	7.97563e-21
GO:0048839	inner ear development	40	0.090090	33156325	0.011920	7.558125	1.57902e-22	1.38452e-20
GO:0061138	morphogenesis of a branching epithelium	59	0.132883	79418736	0.028551	4.654248	2.69033e-22	2.32209e-20
GO:0070242	thymocyte apoptotic process	17	0.038288	2584623	0.000929	41.207110	4.11736e-22	3.49912e-20
GO:0003002	regionalization	71	0.159910	118002062	0.042422	3.769547	1.29768e-21	1.08612e-19
GO:0060021	roof of mouth development	44	0.099099	43918685	0.015789	6.276590	1.3559e-21	1.11791e-19
GO:0008589	regulation of smoothened signaling pathway	42	0.094595	39727699	0.014282	6.623329	1.68032e-21	1.36501e-19
GO:0045944	positive regulation of transcription by RNA polymerase II	151	0.340090	440079055	0.158208	2.149645	3.83803e-21	3.07265e-19
GO:0045165	cell fate commitment	62	0.139640	92829720	0.033372	4.184322	4.15565e-21	3.2794e-19
GO:0045060	negative thymic T cell selection	20	0.045045	5446788	0.001958	23.004350	7.34927e-21	5.71794e-19
GO:0021631	optic nerve morphogenesis	17	0.038288	3142193	0.001130	33.895068	1.05131e-20	8.06588e-19
GO:0061351	neural precursor cell proliferation	35	0.078829	27279636	0.009807	8.038035	1.12534e-20	8.51557e-19
GO:0051254	positive regulation of RNA metabolic process	178	0.400901	575778841	0.206991	1.936800	1.23161e-20	9.19382e-19
GO:0001763	morphogenesis of a branching structure	59	0.132883	86208638	0.030992	4.287673	1.31851e-20	9.71127e-19
GO:0045596	negative regulation of cell differentiation	108	0.243243	259305473	0.093220	2.609351	1.63916e-20	1.19141e-18
GO:0042307	positive regulation of protein import into nucleus	26	0.058559	13046646	0.004690	12.485183	3.40885e-20	2.44552e-18
GO:0060019	radial glial cell differentiation	21	0.047297	7002565	0.002517	18.788088	4.53508e-20	3.21177e-18
GO:0048754	branching morphogenesis of an epithelial tube	53	0.119369	71653930	0.025759	4.634003	5.19889e-20	3.63527e-18
GO:0002062	chondrocyte differentiation	37	0.083333	32833674	0.011804	7.059967	5.87973e-20	4.05996e-18
GO:0030324	lung development	45	0.101351	51699820	0.018586	5.453106	9.81589e-20	6.69419e-18
GO:0001656	metanephros development	34	0.076577	27302088	0.009815	7.801956	9.98138e-20	6.72404e-18
GO:0046639	negative regulation of alpha-beta T cell differentiation	24	0.054054	10901679	0.003919	13.792351	1.04599e-19	6.96152e-18
GO:0045892	negative regulation of DNA-templated transcription	153	0.344595	466496193	0.167704	2.054773	1.41281e-19	9.29091e-18
GO:0045581	negative regulation of T cell differentiation	28	0.063063	16929139	0.006086	10.362000	1.45592e-19	9.46178e-18
GO:1902679	negative regulation of RNA biosynthetic process	153	0.344595	466778599	0.167806	2.053529	1.49648e-19	9.61228e-18
GO:0043383	negative T cell selection	20	0.045045	6442037	0.002316	19.450341	1.82454e-19	1.15848e-17
GO:0021798	forebrain dorsal/ventral pattern formation	17	0.038288	3761666	0.001352	28.313211	2.04761e-19	1.28534e-17
GO:0045893	positive regulation of DNA-templated transcription	170	0.382883	551198534	0.198155	1.932241	2.17336e-19	1.34895e-17
GO:1902680	positive regulation of RNA biosynthetic process	170	0.382883	551665997	0.198323	1.930604	2.37177e-19	1.45574e-17
GO:0051216	cartilage development	45	0.101351	53134979	0.019102	5.305819	2.74361e-19	1.66546e-17
GO:0048663	neuron fate commitment	31	0.069820	22573813	0.008115	8.603541	2.90621e-19	1.74499e-17
GO:0007507	heart development	66	0.148649	114720713	0.041242	3.604313	3.98189e-19	2.34128e-17
GO:0021801	cerebral cortex radial glia-guided migration	20	0.045045	6715425	0.002414	18.658509	4.02645e-19	2.34128e-17
GO:0022030	telencephalon glial cell migration	20	0.045045	6715425	0.002414	18.658509	4.02645e-19	2.34128e-17
GO:0048634	regulation of muscle organ development	27	0.060811	16361329	0.005882	10.338693	6.92556e-19	3.98508e-17
GO:1903010	regulation of bone development	17	0.038288	4134903	0.001486	25.757520	9.68737e-19	5.51681e-17
GO:0000122	negative regulation of transcription by RNA polymerase II	129	0.290541	366258357	0.131669	2.206595	1.32016e-18	7.4414e-17
GO:0021522	spinal cord motor neuron differentiation	26	0.058559	15260351	0.005486	10.674051	1.45525e-18	8.11998e-17
GO:0021537	telencephalon development	26	0.058559	15553232	0.005591	10.473049	2.2864e-18	1.26301e-16
GO:0080090	regulation of primary metabolic process	301	0.677928	1316379527	0.473236	1.432537	2.57983e-18	1.41099e-16
GO:0070231	T cell apoptotic process	17	0.038288	4399709	0.001582	24.207248	2.67817e-18	1.45041e-16
GO:0033077	T cell differentiation in thymus	27	0.060811	17333619	0.006231	9.758767	2.85873e-18	1.53317e-16
GO:0048568	embryonic organ development	48	0.108108	65180744	0.023432	4.613626	3.99843e-18	2.12378e-16
GO:0046636	negative regulation of alpha-beta T cell activation	26	0.058559	16090782	0.005785	10.123173	5.11647e-18	2.69175e-16
GO:0048869	cellular developmental process	246	0.554054	983825112	0.353683	1.566526	6.09059e-18	3.174e-16
GO:0030154	cell differentiation	222	0.500000	846749249	0.304405	1.642550	6.47019e-18	3.34031e-16
GO:0045595	regulation of cell differentiation	169	0.380631	566957072	0.203820	1.867484	9.34164e-18	4.77808e-16
GO:0010464	regulation of mesenchymal cell proliferation	32	0.072072	27677749	0.009950	7.243353	9.95795e-18	5.04658e-16
GO:0051253	negative regulation of RNA metabolic process	156	0.351351	504180272	0.181252	1.938470	1.2804e-17	6.42994e-16
GO:0045061	thymic T cell selection	21	0.047297	9347992	0.003361	14.074125	1.39117e-17	6.92328e-16
GO:0046824	positive regulation of nucleocytoplasmic transport	27	0.060811	18714734	0.006728	9.038587	1.85434e-17	9.14589e-16
GO:0048709	oligodendrocyte differentiation	26	0.058559	17021354	0.006119	9.569730	1.92843e-17	9.42714e-16
GO:0042306	regulation of protein import into nucleus	30	0.067568	24808254	0.008919	7.576097	3.28084e-17	1.58977e-15
GO:0090092	regulation of transmembrane receptor protein serine/threonine kinase signaling pathway	63	0.141892	115740365	0.041608	3.410171	3.8574e-17	1.85289e-15
GO:0010468	regulation of gene expression	290	0.653153	1266729348	0.455387	1.434282	4.00718e-17	1.90825e-15
GO:0016202	regulation of striated muscle tissue development	25	0.056306	15964620	0.005739	9.810742	4.58316e-17	2.16388e-15
GO:0010463	mesenchymal cell proliferation	23	0.051802	12805868	0.004604	11.252247	4.67645e-17	2.18921e-15
GO:0045620	negative regulation of lymphocyte differentiation	28	0.063063	21483964	0.007723	8.165148	5.94385e-17	2.75914e-15
GO:0061309	cardiac neural crest cell development involved in outflow tract morphogenesis	15	0.033784	3510530	0.001262	26.769423	6.11082e-17	2.81302e-15
GO:0060395	SMAD protein signal transduction	24	0.054054	14550684	0.005231	10.333520	6.29365e-17	2.87323e-15
GO:0021846	cell proliferation in forebrain	21	0.047297	10272721	0.003693	12.807202	8.81826e-17	3.96459e-15
GO:0048646	anatomical structure formation involved in morphogenesis	114	0.256757	318420998	0.114472	2.242971	8.82775e-17	3.96459e-15
GO:0001568	blood vessel development	46	0.103604	65343503	0.023491	4.410378	1.09903e-16	4.89599e-15
GO:0022408	negative regulation of cell-cell adhesion	45	0.101351	62725237	0.022550	4.494596	1.22284e-16	5.40399e-15
GO:0060840	artery development	27	0.060811	20305259	0.007300	8.330588	1.33208e-16	5.84002e-15
GO:0032925	regulation of activin receptor signaling pathway	23	0.051802	13524754	0.004862	10.654152	1.47965e-16	6.43589e-15
GO:0010556	regulation of macromolecule biosynthetic process	292	0.657658	1290759768	0.464026	1.417287	1.67133e-16	7.15691e-15
GO:1901861	regulation of muscle tissue development	25	0.056306	16903433	0.006077	9.265856	1.66883e-16	7.15691e-15
GO:0021602	cranial nerve morphogenesis	19	0.042793	8012566	0.002881	14.856018	1.86393e-16	7.92025e-15
GO:0010092	specification of animal organ identity	23	0.051802	13804826	0.004963	10.438001	2.27633e-16	9.59881e-15
GO:0002053	positive regulation of mesenchymal cell proliferation	27	0.060811	20780423	0.007471	8.140102	2.32194e-16	9.71698e-15
GO:0010558	negative regulation of macromolecule biosynthetic process	185	0.416667	669279796	0.240605	1.731747	2.41848e-16	1.00449e-14
GO:0045934	negative regulation of nucleobase-containing compound metabolic process	157	0.353604	525926029	0.189069	1.870232	2.58214e-16	1.06446e-14
GO:0001658	branching involved in ureteric bud morphogenesis	30	0.067568	27002837	0.009707	6.960370	3.03718e-16	1.24277e-14
GO:0010001	glial cell differentiation	38	0.085586	45619618	0.016400	5.218581	3.19879e-16	1.29721e-14
GO:0032926	negative regulation of activin receptor signaling pathway	19	0.042793	8261795	0.002970	14.407865	3.21719e-16	1.29721e-14
GO:0060390	regulation of SMAD protein signal transduction	31	0.069820	29221933	0.010505	6.646197	3.32067e-16	1.32923e-14
GO:0060391	positive regulation of SMAD protein signal transduction	26	0.058559	19846046	0.007135	8.207668	6.93347e-16	2.75543e-14
GO:0046638	positive regulation of alpha-beta T cell differentiation	26	0.058559	19871830	0.007144	8.197019	7.14475e-16	2.81911e-14
GO:0002052	positive regulation of neuroblast proliferation	22	0.049550	13065163	0.004697	10.549413	8.28218e-16	3.24474e-14
GO:0021515	cell differentiation in spinal cord	28	0.063063	23918560	0.008599	7.334043	8.43795e-16	3.28248e-14
GO:0042127	regulation of cell population proliferation	162	0.364865	558582648	0.200809	1.816971	9.21651e-16	3.56028e-14
GO:0009889	regulation of biosynthetic process	295	0.664414	1324552487	0.476174	1.395318	1.0024e-15	3.84532e-14
GO:0045879	negative regulation of smoothened signaling pathway	20	0.045045	10224648	0.003676	12.254683	1.0844e-15	4.13119e-14
GO:1900182	positive regulation of protein localization to nucleus	29	0.065315	26260307	0.009441	6.918607	1.11698e-15	4.22618e-14
GO:0043010	camera-type eye development	38	0.085586	47687765	0.017144	4.992259	1.28093e-15	4.81351e-14
GO:0060279	positive regulation of ovulation	12	0.027027	1986035	0.000714	37.854263	1.39237e-15	5.19693e-14
GO:0032277	negative regulation of gonadotropin secretion	16	0.036036	5406100	0.001943	18.541990	1.57107e-15	5.82454e-14
GO:0046882	negative regulation of follicle-stimulating hormone secretion	12	0.027027	2009530	0.000722	37.411679	1.59803e-15	5.88501e-14
GO:0009890	negative regulation of biosynthetic process	186	0.418919	687342955	0.247098	1.695352	1.68283e-15	6.15627e-14
GO:0045665	negative regulation of neuron differentiation	34	0.076577	38637160	0.013890	5.513078	2.61127e-15	9.4899e-14
GO:0043069	negative regulation of programmed cell death	105	0.236486	294577825	0.105900	2.233108	2.9031e-15	1.04815e-13
GO:0051093	negative regulation of developmental process	117	0.263514	348397464	0.125248	2.103930	3.0842e-15	1.10631e-13
GO:0009653	anatomical structure morphogenesis	171	0.385135	612464553	0.220180	1.749184	3.14836e-15	1.12204e-13
GO:1903449	androst-4-ene-3,17-dione biosynthetic process	11	0.024775	1533119	0.000551	44.950783	3.34865e-15	1.18576e-13
GO:0070227	lymphocyte apoptotic process	17	0.038288	6873169	0.002471	15.495741	3.67855e-15	1.29429e-13
GO:0032388	positive regulation of intracellular transport	37	0.083333	46918154	0.016867	4.940618	4.22213e-15	1.47614e-13
GO:0045597	positive regulation of cell differentiation	115	0.259009	343110417	0.123348	2.099831	6.68229e-15	2.32157e-13
GO:0045669	positive regulation of osteoblast differentiation	34	0.076577	40008822	0.014383	5.324068	7.01402e-15	2.42159e-13
GO:0032967	positive regulation of collagen biosynthetic process	18	0.040541	8453889	0.003039	13.339403	7.11123e-15	2.4399e-13
GO:0010605	negative regulation of macromolecule metabolic process	198	0.445946	762446688	0.274098	1.626957	7.2513e-15	2.4726e-13
GO:0007224	smoothened signaling pathway	29	0.065315	28454708	0.010229	6.385050	8.33227e-15	2.82377e-13
GO:0045058	T cell selection	22	0.049550	14677649	0.005277	9.390455	8.47965e-15	2.85619e-13
GO:0009954	proximal/distal pattern formation	22	0.049550	14969777	0.005382	9.207205	1.25386e-14	4.17249e-13
GO:0061308	cardiac neural crest cell development involved in heart development	15	0.033784	5081288	0.001827	18.494300	1.24908e-14	4.17249e-13
GO:0021819	layer formation in cerebral cortex	17	0.038288	7431819	0.002672	14.330926	1.28081e-14	4.23664e-13
GO:0090101	negative regulation of transmembrane receptor protein serine/threonine kinase signaling pathway	42	0.094595	62779091	0.022569	4.191358	1.37913e-14	4.5347e-13
GO:0042701	progesterone secretion	11	0.024775	1764510	0.000634	39.056112	1.52082e-14	4.971e-13
GO:0009892	negative regulation of metabolic process	207	0.466216	818295744	0.294176	1.584822	1.6414e-14	5.3336e-13
GO:0010714	positive regulation of collagen metabolic process	18	0.040541	8906247	0.003202	12.661881	1.70197e-14	5.49805e-13
GO:0043066	negative regulation of apoptotic process	100	0.225225	281135807	0.101068	2.228457	1.85712e-14	5.95557e-13
GO:0141091	transforming growth factor beta receptor superfamily signaling pathway	43	0.096847	66299574	0.023835	4.063293	1.86516e-14	5.95557e-13
GO:0050868	negative regulation of T cell activation	33	0.074324	39044768	0.014037	5.295068	2.05696e-14	6.53025e-13
GO:2000179	positive regulation of neural precursor cell proliferation	26	0.058559	23257499	0.008361	7.003752	2.61281e-14	8.24751e-13
GO:0090316	positive regulation of intracellular protein transport	29	0.065315	29975450	0.010776	6.061118	3.02551e-14	9.49598e-13
GO:0048701	embryonic cranial skeleton morphogenesis	23	0.051802	17480782	0.006284	8.243040	3.04528e-14	9.50401e-13
GO:0048333	mesodermal cell differentiation	17	0.038288	7851272	0.002823	13.565298	3.06524e-14	9.51258e-13
GO:0060255	regulation of macromolecule metabolic process	306	0.689189	1425606079	0.512503	1.344752	3.14046e-14	9.69155e-13
GO:0046822	regulation of nucleocytoplasmic transport	32	0.072072	37296127	0.013408	5.375349	3.46301e-14	1.06276e-12
GO:0003143	embryonic heart tube morphogenesis	27	0.060811	25768157	0.009264	6.564488	3.7523e-14	1.14518e-12
GO:0051094	positive regulation of developmental process	149	0.335586	516341768	0.185624	1.807879	4.11107e-14	1.24778e-12
GO:0090650	cellular response to oxygen-glucose deprivation	11	0.024775	1946342	0.000700	35.407395	4.35882e-14	1.31574e-12
GO:0032965	regulation of collagen biosynthetic process	19	0.042793	10936395	0.003932	10.884284	4.49936e-14	1.35079e-12
GO:0009953	dorsal/ventral pattern formation	30	0.067568	32833725	0.011804	5.724289	4.60418e-14	1.37478e-12
GO:0007178	cell surface receptor protein serine/threonine kinase signaling pathway	44	0.099099	71331266	0.025643	3.864499	5.01253e-14	1.48867e-12
GO:0060936	cardiac fibroblast cell development	11	0.024775	1975954	0.000710	34.876773	5.12472e-14	1.51385e-12
GO:0048566	embryonic digestive tract development	20	0.045045	12659032	0.004551	9.898057	5.4548e-14	1.60278e-12
GO:0060278	regulation of ovulation	12	0.027027	2731558	0.000982	27.522714	5.73431e-14	1.67599e-12
GO:0071887	leukocyte apoptotic process	17	0.038288	8209340	0.002951	12.973618	6.21161e-14	1.80594e-12
GO:0043067	regulation of programmed cell death	135	0.304054	449983209	0.161768	1.879567	6.72973e-14	1.94634e-12
GO:0030217	T cell differentiation	37	0.083333	51532481	0.018526	4.498224	6.98509e-14	2.00967e-12
GO:0060485	mesenchyme development	32	0.072072	38429452	0.013815	5.216825	7.66059e-14	2.1926e-12
GO:1903038	negative regulation of leukocyte cell-cell adhesion	34	0.076577	43681781	0.015704	4.876397	8.17486e-14	2.32773e-12
GO:0042110	T cell activation	48	0.108108	85370610	0.030691	3.522519	9.50916e-14	2.69377e-12
GO:0030318	melanocyte differentiation	20	0.045045	13256624	0.004766	9.451865	1.25823e-13	3.54616e-12
GO:0021799	cerebral cortex radially oriented cell migration	20	0.045045	13272932	0.004772	9.440252	1.2865e-13	3.60743e-12
GO:0001707	mesoderm formation	24	0.054054	20782110	0.007471	7.235058	1.32243e-13	3.68944e-12
GO:0046880	regulation of follicle-stimulating hormone secretion	12	0.027027	2975103	0.001070	25.269677	1.54326e-13	4.2625e-12
GO:0046881	positive regulation of follicle-stimulating hormone secretion	12	0.027027	2975103	0.001070	25.269677	1.54326e-13	4.2625e-12
GO:0046635	positive regulation of alpha-beta T cell activation	26	0.058559	25375457	0.009122	6.419185	1.85243e-13	5.09097e-12
GO:0060008	Sertoli cell differentiation	14	0.031532	4998233	0.001797	17.548176	1.9199e-13	5.25026e-12
GO:0001947	heart looping	25	0.056306	23384764	0.008407	6.697727	2.17679e-13	5.92343e-12
GO:0021915	neural tube development	24	0.054054	21294860	0.007655	7.060849	2.20334e-13	5.96631e-12
GO:0042981	regulation of apoptotic process	130	0.292793	433476806	0.155834	1.878875	2.53352e-13	6.82692e-12
GO:0050793	regulation of developmental process	209	0.470721	851154824	0.305989	1.538361	2.69522e-13	7.19996e-12
GO:1902692	regulation of neuroblast proliferation	22	0.049550	17500534	0.006291	7.875748	2.69803e-13	7.19996e-12
GO:0032276	regulation of gonadotropin secretion	16	0.036036	7680348	0.002761	13.051473	3.11379e-13	8.26952e-12
GO:0050931	pigment cell differentiation	20	0.045045	13943945	0.005013	8.985966	3.12963e-13	8.27181e-12
GO:1990776	response to angiotensin	18	0.040541	10620584	0.003818	10.618045	3.15641e-13	8.30286e-12
GO:0035929	steroid hormone secretion	11	0.024775	2429463	0.000873	28.366310	4.66313e-13	1.22081e-11
GO:0010712	regulation of collagen metabolic process	19	0.042793	12636633	0.004543	9.419821	5.47555e-13	1.42674e-11
GO:2000026	regulation of multicellular organismal development	148	0.333333	528340733	0.189937	1.754963	5.8277e-13	1.51137e-11
GO:0042541	hemoglobin biosynthetic process	11	0.024775	2523593	0.000907	27.308246	6.98961e-13	1.80423e-11
GO:0061029	eyelid development in camera-type eye	17	0.038288	9581741	0.003445	11.115396	7.05045e-13	1.81147e-11
GO:0019222	regulation of metabolic process	316	0.711712	1520720313	0.546696	1.301842	7.34918e-13	1.87948e-11
GO:0090100	positive regulation of transmembrane receptor protein serine/threonine kinase signaling pathway	34	0.076577	47358379	0.017025	4.497825	7.4986e-13	1.90886e-11
GO:0046637	regulation of alpha-beta T cell differentiation	26	0.058559	27336805	0.009828	5.958625	9.65575e-13	2.44671e-11
GO:0001704	formation of primary germ layer	26	0.058559	27438581	0.009864	5.936523	1.04793e-12	2.64326e-11
GO:0020027	hemoglobin metabolic process	12	0.027027	3532211	0.001270	21.284088	1.11777e-12	2.80662e-11
GO:0030098	lymphocyte differentiation	46	0.103604	84877265	0.030513	3.395368	1.13148e-12	2.82818e-11
GO:0061005	cell differentiation involved in kidney development	22	0.049550	18858320	0.006780	7.308700	1.14646e-12	2.85273e-11
GO:0071363	cellular response to growth factor stimulus	56	0.126126	119706118	0.043034	2.930840	1.16596e-12	2.88823e-11
GO:0001654	eye development	40	0.090090	65817944	0.023661	3.807467	1.18761e-12	2.92873e-11
GO:0030900	forebrain development	33	0.074324	45442764	0.016337	4.549563	1.21943e-12	2.99383e-11
GO:0090596	sensory organ morphogenesis	29	0.065315	35272150	0.012680	5.150940	1.57272e-12	3.84413e-11
GO:0008285	negative regulation of cell population proliferation	90	0.202703	258451383	0.092913	2.181645	1.7156e-12	4.17487e-11
GO:0008347	glial cell migration	20	0.045045	15381975	0.005530	8.145886	1.80879e-12	4.38236e-11
GO:0030879	mammary gland development	24	0.054054	23652618	0.008503	6.357004	1.94491e-12	4.69156e-11
GO:0001649	osteoblast differentiation	34	0.076577	49258653	0.017708	4.324310	2.17048e-12	5.21294e-11
GO:0046649	lymphocyte activation	59	0.132883	133032450	0.047825	2.778529	2.36564e-12	5.65706e-11
GO:0001837	epithelial to mesenchymal transition	31	0.069820	41201316	0.014812	4.713799	2.47393e-12	5.8905e-11
GO:0030111	regulation of Wnt signaling pathway	63	0.141892	148677925	0.053449	2.654694	2.68088e-12	6.35586e-11
GO:0032386	regulation of intracellular transport	45	0.101351	83807332	0.030129	3.363961	2.75407e-12	6.47383e-11
GO:0048762	mesenchymal cell differentiation	37	0.083333	58468176	0.021019	3.964630	2.74596e-12	6.47383e-11
GO:0030856	regulation of epithelial cell differentiation	39	0.087838	64601428	0.023224	3.782186	2.80983e-12	6.5769e-11
GO:0048593	camera-type eye morphogenesis	20	0.045045	15783650	0.005674	7.938583	2.85747e-12	6.66019e-11
GO:0048731	system development	136	0.306306	478631062	0.172067	1.780158	3.04714e-12	7.07243e-11
GO:1902106	negative regulation of leukocyte differentiation	31	0.069820	41699332	0.014991	4.657502	3.34047e-12	7.72082e-11
GO:0021885	forebrain cell migration	26	0.058559	28992579	0.010423	5.618326	3.50278e-12	8.06223e-11
GO:0060828	regulation of canonical Wnt signaling pathway	54	0.121622	116347253	0.041827	2.907757	4.1359e-12	9.47996e-11
GO:0051726	regulation of cell cycle	103	0.231982	321883486	0.115716	2.004744	4.52815e-12	1.03362e-10
GO:0048468	cell development	107	0.240991	340509569	0.122413	1.968679	4.56914e-12	1.03868e-10
GO:0072073	kidney epithelium development	31	0.069820	42426924	0.015252	4.577629	5.13933e-12	1.16351e-10
GO:0035115	embryonic forelimb morphogenesis	21	0.047297	18345554	0.006595	7.171482	5.31044e-12	1.19734e-10
GO:0061370	testosterone biosynthetic process	11	0.024775	3057435	0.001099	22.540103	5.34752e-12	1.2008e-10
GO:0055006	cardiac cell development	24	0.054054	24885980	0.008946	6.041947	5.50714e-12	1.23164e-10
GO:0002521	leukocyte differentiation	58	0.130631	132156237	0.047510	2.749545	5.6076e-12	1.24905e-10
GO:0051147	regulation of muscle cell differentiation	35	0.078829	54091961	0.019446	4.053739	5.98691e-12	1.32818e-10
GO:1903707	negative regulation of hemopoiesis	31	0.069820	42718581	0.015357	4.546376	6.09235e-12	1.34617e-10
GO:1900180	regulation of protein localization to nucleus	32	0.072072	45590145	0.016390	4.397435	6.43708e-12	1.41667e-10
GO:0051250	negative regulation of lymphocyte activation	34	0.076577	51312645	0.018447	4.151212	6.46765e-12	1.41775e-10
GO:0045619	regulation of lymphocyte differentiation	41	0.092342	73014624	0.026249	3.517989	7.03474e-12	1.53596e-10
GO:2000027	regulation of animal organ morphogenesis	33	0.074324	48661996	0.017494	4.248586	7.32389e-12	1.5928e-10
GO:0048592	eye morphogenesis	26	0.058559	30149703	0.010839	5.402699	8.19134e-12	1.77447e-10
GO:0060688	regulation of morphogenesis of a branching structure	26	0.058559	30181166	0.010850	5.397067	8.37815e-12	1.80785e-10
GO:1903131	mononuclear cell differentiation	53	0.119369	115080861	0.041371	2.885315	8.85766e-12	1.90388e-10
GO:0048706	embryonic skeletal system development	26	0.058559	30313836	0.010898	5.373446	9.21106e-12	1.97217e-10
GO:0021795	cerebral cortex cell migration	21	0.047297	18923840	0.006803	6.952331	9.36957e-12	1.99836e-10
GO:1902894	negative regulation of miRNA transcription	17	0.038288	11345080	0.004079	9.387756	9.65017e-12	2.05029e-10
GO:0003007	heart morphogenesis	25	0.056306	27978013	0.010058	5.598138	9.8917e-12	2.09355e-10
GO:0032278	positive regulation of gonadotropin secretion	12	0.027027	4283778	0.001540	17.549904	1.01631e-11	2.14278e-10
GO:0060272	embryonic skeletal joint morphogenesis	14	0.031532	6778066	0.002437	12.940251	1.05689e-11	2.21987e-10
GO:0032924	activin receptor signaling pathway	18	0.040541	13274942	0.004772	8.494940	1.1914e-11	2.49291e-10
GO:0030857	negative regulation of epithelial cell differentiation	23	0.051802	23828651	0.008566	6.047123	1.50548e-11	3.13822e-10
GO:0033157	regulation of intracellular protein transport	33	0.074324	50151775	0.018029	4.122380	1.59679e-11	3.31604e-10
GO:0048565	digestive tract development	25	0.056306	28656086	0.010302	5.465672	1.6312e-11	3.37481e-10
GO:0070848	response to growth factor	59	0.132883	139862712	0.050280	2.642838	1.72243e-11	3.55026e-10
GO:0045582	positive regulation of T cell differentiation	30	0.067568	42023770	0.015107	4.472462	1.99497e-11	4.08157e-10
GO:0045664	regulation of neuron differentiation	49	0.110360	103100382	0.037064	2.977531	1.98847e-11	4.08157e-10
GO:0007162	negative regulation of cell adhesion	49	0.110360	103678608	0.037272	2.960925	2.40756e-11	4.90752e-10
GO:0007346	regulation of mitotic cell cycle	62	0.139640	153478675	0.055175	2.530837	2.87231e-11	5.81196e-10
GO:0051239	regulation of multicellular organismal process	221	0.497748	960125573	0.345163	1.442064	2.86567e-11	5.81196e-10
GO:0010557	positive regulation of macromolecule biosynthetic process	188	0.423423	771514210	0.277358	1.526632	2.88592e-11	5.81818e-10
GO:0048745	smooth muscle tissue development	17	0.038288	12213468	0.004391	8.720279	2.98188e-11	5.98979e-10
GO:0044060	regulation of endocrine process	20	0.045045	18070874	0.006496	6.933800	3.07103e-11	6.14651e-10
GO:0001657	ureteric bud development	24	0.054054	27489210	0.009882	5.469775	4.10881e-11	8.19388e-10
GO:0030182	neuron differentiation	71	0.159910	192235864	0.069108	2.313899	4.7661e-11	9.47049e-10
GO:0072164	mesonephric tubule development	25	0.056306	30255519	0.010877	5.176734	5.02717e-11	9.95344e-10
GO:0042692	muscle cell differentiation	34	0.076577	55794130	0.020058	3.817780	5.82702e-11	1.14959e-09
GO:0035136	forelimb morphogenesis	21	0.047297	20973289	0.007540	6.272970	6.0301e-11	1.18542e-09
GO:0046634	regulation of alpha-beta T cell activation	28	0.063063	38530097	0.013851	4.552798	6.36279e-11	1.24639e-09
GO:0022029	telencephalon cell migration	24	0.054054	28155738	0.010122	5.340289	6.62806e-11	1.29376e-09
GO:0072163	mesonephric epithelium development	25	0.056306	30692838	0.011034	5.102975	6.75385e-11	1.31367e-09
GO:0045650	negative regulation of macrophage differentiation	11	0.024775	3913324	0.001407	17.610323	7.15018e-11	1.38588e-09
GO:0110110	positive regulation of animal organ morphogenesis	22	0.049550	23566483	0.008472	5.848552	7.79616e-11	1.5058e-09
GO:0045577	regulation of B cell differentiation	16	0.036036	11210057	0.004030	8.941958	7.93154e-11	1.52661e-09
GO:2001241	positive regulation of extrinsic apoptotic signaling pathway in absence of ligand	12	0.027027	5173033	0.001860	14.533039	8.60652e-11	1.65078e-09
GO:0045321	leukocyte activation	62	0.139640	157790946	0.056726	2.461671	8.68662e-11	1.66038e-09
GO:0009966	regulation of signal transduction	221	0.497748	970456869	0.348877	1.426713	8.73865e-11	1.66456e-09
GO:0040007	growth	64	0.144144	166079310	0.059705	2.414265	9.11682e-11	1.7247e-09
GO:0048589	developmental growth	64	0.144144	166079310	0.059705	2.414265	9.11682e-11	1.7247e-09
GO:0071495	cellular response to endogenous stimulus	76	0.171171	217113243	0.078052	2.193046	1.04793e-10	1.97569e-09
GO:0048864	stem cell development	22	0.049550	23950579	0.008610	5.754759	1.05227e-10	1.97713e-09
GO:0051240	positive regulation of multicellular organismal process	152	0.342342	586831490	0.210965	1.622746	1.10772e-10	2.07425e-09
GO:0090649	response to oxygen-glucose deprivation	11	0.024775	4091279	0.001471	16.844341	1.13702e-10	2.12192e-09
GO:0022404	molting cycle process	26	0.058559	34150986	0.012277	4.769694	1.1699e-10	2.16864e-09
GO:0022405	hair cycle process	26	0.058559	34150986	0.012277	4.769694	1.1699e-10	2.16864e-09
GO:0001775	cell activation	69	0.155405	187978495	0.067578	2.299648	1.21686e-10	2.24815e-09
GO:0044344	cellular response to fibroblast growth factor stimulus	16	0.036036	11561824	0.004156	8.669900	1.2359e-10	2.27571e-09
GO:0071397	cellular response to cholesterol	12	0.027027	5360630	0.001927	14.024451	1.28478e-10	2.35785e-09
GO:2000629	negative regulation of miRNA metabolic process	17	0.038288	13498158	0.004853	7.890324	1.35571e-10	2.47979e-09
GO:0021773	striatal medium spiny neuron differentiation	11	0.024775	4195686	0.001508	16.425180	1.47808e-10	2.69469e-09
GO:0071625	vocalization behavior	19	0.042793	17717953	0.006370	6.718317	1.61172e-10	2.92867e-09
GO:0050678	regulation of epithelial cell proliferation	57	0.128378	140473313	0.050500	2.542152	1.68748e-10	3.05628e-09
GO:0060562	epithelial tube morphogenesis	32	0.072072	52019637	0.018701	3.853924	1.72804e-10	3.10934e-09
GO:2001262	positive regulation of semaphorin-plexin signaling pathway	7	0.015766	874178	0.000314	50.167055	1.72798e-10	3.10934e-09
GO:0030901	midbrain development	18	0.040541	15712591	0.005649	7.177036	1.7401e-10	3.12088e-09
GO:0010564	regulation of cell cycle process	78	0.175676	228751965	0.082236	2.136241	1.91015e-10	3.41478e-09
GO:0097191	extrinsic apoptotic signaling pathway	23	0.051802	27187196	0.009774	5.300098	1.91844e-10	3.41853e-09
GO:0071396	cellular response to lipid	59	0.132883	148937794	0.053543	2.481804	1.93548e-10	3.43781e-09
GO:0010604	positive regulation of macromolecule metabolic process	209	0.470721	908494753	0.326602	1.441267	2.05951e-10	3.64639e-09
GO:0045578	negative regulation of B cell differentiation	11	0.024775	4343463	0.001561	15.866349	2.11803e-10	3.73803e-09
GO:0010718	positive regulation of epithelial to mesenchymal transition	24	0.054054	29877227	0.010741	5.032588	2.14469e-10	3.77301e-09
GO:0140353	lipid export from cell	11	0.024775	4383689	0.001576	15.720755	2.33071e-10	4.08725e-09
GO:0001503	ossification	33	0.074324	55853079	0.020079	3.701581	2.44162e-10	4.2682e-09
GO:0045621	positive regulation of lymphocyte differentiation	30	0.067568	46820804	0.016832	4.014235	2.54712e-10	4.43857e-09
GO:0033084	regulation of immature T cell proliferation in thymus	10	0.022523	3307065	0.001189	18.944263	2.61643e-10	4.54502e-09
GO:0009891	positive regulation of biosynthetic process	189	0.425676	798804977	0.287169	1.482318	3.42076e-10	5.9236e-09
GO:0002695	negative regulation of leukocyte activation	34	0.076577	59945179	0.021550	3.553408	3.66436e-10	6.32559e-09
GO:1903929	primary palate development	7	0.015766	996320	0.000358	44.016918	4.24475e-10	7.30468e-09
GO:0051153	regulation of striated muscle cell differentiation	26	0.058559	36614786	0.013163	4.448743	5.00418e-10	8.58482e-09
GO:0045580	regulation of T cell differentiation	35	0.078829	64066608	0.023032	3.422605	5.28241e-10	9.03407e-09
GO:0051146	striated muscle cell differentiation	26	0.058559	36756083	0.013214	4.431641	5.4189e-10	9.2389e-09
GO:0072132	mesenchyme morphogenesis	18	0.040541	16903635	0.006077	6.671336	5.45567e-10	9.27296e-09
GO:0071300	cellular response to retinoic acid	24	0.054054	31400772	0.011289	4.788410	5.67106e-10	9.60949e-09
GO:0061767	negative regulation of lung blood pressure	6	0.013514	550424	0.000198	68.292708	5.73265e-10	9.68414e-09
GO:2000241	regulation of reproductive process	35	0.078829	64304030	0.023117	3.409968	5.80933e-10	9.78376e-09
GO:0001942	hair follicle development	19	0.042793	19216026	0.006908	6.194560	6.06368e-10	1.01811e-08
GO:0042474	middle ear morphogenesis	16	0.036036	12969351	0.004662	7.728980	6.33821e-10	1.06098e-08
GO:0003401	axis elongation	16	0.036036	13011485	0.004678	7.703952	6.63533e-10	1.10736e-08
GO:0010629	negative regulation of gene expression	93	0.209459	303767174	0.109204	1.918062	6.66553e-10	1.10905e-08
GO:0050769	positive regulation of neurogenesis	45	0.101351	99635069	0.035819	2.829572	6.80652e-10	1.12911e-08
GO:0008284	positive regulation of cell population proliferation	97	0.218468	323777318	0.116397	1.876920	8.01544e-10	1.32567e-08
GO:2001239	regulation of extrinsic apoptotic signaling pathway in absence of ligand	19	0.042793	19571594	0.007036	6.082020	8.15916e-10	1.34541e-08
GO:0070374	positive regulation of ERK1 and ERK2 cascade	37	0.083333	72029710	0.025895	3.218181	8.69745e-10	1.4299e-08
GO:0048523	negative regulation of cellular process	289	0.650901	1413488456	0.508146	1.280932	8.79004e-10	1.44084e-08
GO:0048844	artery morphogenesis	24	0.054054	32149637	0.011558	4.676873	8.95542e-10	1.4636e-08
GO:0048641	regulation of skeletal muscle tissue development	14	0.031532	9600530	0.003451	9.135941	9.21178e-10	1.50106e-08
GO:2000177	regulation of neural precursor cell proliferation	28	0.063063	43569788	0.015663	4.026179	9.5648e-10	1.554e-08
GO:1902893	regulation of miRNA transcription	25	0.056306	35018254	0.012589	4.472661	9.73082e-10	1.57634e-08
GO:0050866	negative regulation of cell activation	35	0.078829	65658548	0.023604	3.339621	9.90336e-10	1.59709e-08
GO:0097154	GABAergic neuron differentiation	12	0.027027	6437960	0.002314	11.677595	9.91679e-10	1.59709e-08
GO:0060986	endocrine hormone secretion	12	0.027027	6466280	0.002325	11.626451	1.04109e-09	1.6718e-08
GO:0048736	appendage development	22	0.049550	27167037	0.009766	5.073420	1.05511e-09	1.68452e-08
GO:0060173	limb development	22	0.049550	27167037	0.009766	5.073420	1.05511e-09	1.68452e-08
GO:0045599	negative regulation of fat cell differentiation	22	0.049550	27470880	0.009876	5.017306	1.28946e-09	2.05274e-08
GO:0120255	olefinic compound biosynthetic process	11	0.024775	5187633	0.001865	13.284459	1.32514e-09	2.10347e-08
GO:1902806	regulation of cell cycle G1/S phase transition	33	0.074324	59944271	0.021550	3.448948	1.39072e-09	2.20124e-08
GO:0003278	apoptotic process involved in heart morphogenesis	7	0.015766	1187826	0.000427	36.920337	1.41554e-09	2.23412e-08
GO:0003163	sinoatrial node development	11	0.024775	5229410	0.001880	13.178332	1.4388e-09	2.26437e-08
GO:0014032	neural crest cell development	19	0.042793	20280506	0.007291	5.869421	1.44753e-09	2.2652e-08
GO:1904385	cellular response to angiotensin	12	0.027027	6660420	0.002394	11.287560	1.44415e-09	2.2652e-08
GO:0001822	kidney development	41	0.092342	87792896	0.031561	2.925802	1.59865e-09	2.49462e-08
GO:1903706	regulation of hemopoiesis	54	0.121622	137374726	0.049386	2.462676	1.61699e-09	2.51613e-08
GO:0008209	androgen metabolic process	14	0.031532	10065547	0.003619	8.713870	1.67071e-09	2.59242e-08
GO:0071774	response to fibroblast growth factor	16	0.036036	13921347	0.005005	7.200442	1.71586e-09	2.65501e-08
GO:0035116	embryonic hindlimb morphogenesis	18	0.040541	18208653	0.006546	6.193200	1.72246e-09	2.65779e-08
GO:0003170	heart valve development	16	0.036036	13987648	0.005029	7.166312	1.83375e-09	2.82162e-08
GO:0001944	vasculature development	22	0.049550	28063811	0.010089	4.911300	1.89259e-09	2.88913e-08
GO:1904044	response to aldosterone	12	0.027027	6825471	0.002454	11.014608	1.89212e-09	2.88913e-08
GO:2000136	regulation of cell proliferation involved in heart morphogenesis	15	0.033784	12033259	0.004326	7.809594	1.89331e-09	2.88913e-08
GO:0002244	hematopoietic progenitor cell differentiation	24	0.054054	33645353	0.012095	4.468961	2.14643e-09	3.26636e-08
GO:0016539	intein-mediated protein splicing	7	0.015766	1280099	0.000460	34.259019	2.35972e-09	3.57126e-08
GO:0030908	protein splicing	7	0.015766	1280099	0.000460	34.259019	2.35972e-09	3.57126e-08
GO:1902105	regulation of leukocyte differentiation	47	0.105856	111431401	0.040059	2.642474	2.38423e-09	3.58856e-08
GO:1902107	positive regulation of leukocyte differentiation	34	0.076577	64619407	0.023231	3.296373	2.39064e-09	3.58856e-08
GO:1903708	positive regulation of hemopoiesis	34	0.076577	64619407	0.023231	3.296373	2.39064e-09	3.58856e-08
GO:0060602	branch elongation of an epithelium	14	0.031532	10459291	0.003760	8.385833	2.70166e-09	4.04444e-08
GO:0030509	BMP signaling pathway	23	0.051802	31367248	0.011276	4.593798	2.80479e-09	4.18747e-08
GO:0042472	inner ear morphogenesis	25	0.056306	36953132	0.013285	4.238471	2.81845e-09	4.19653e-08
GO:0030855	epithelial cell differentiation	54	0.121622	139864194	0.050281	2.418843	2.98571e-09	4.43347e-08
GO:0033993	response to lipid	78	0.175676	243219033	0.087437	2.009174	2.99363e-09	4.43347e-08
GO:0030878	thyroid gland development	13	0.029279	8818819	0.003170	9.235350	3.22928e-09	4.76966e-08
GO:2000243	positive regulation of reproductive process	26	0.058559	40236717	0.014465	4.048287	3.43536e-09	5.06052e-08
GO:0061032	visceral serous pericardium development	7	0.015766	1360934	0.000489	32.224146	3.58262e-09	5.26341e-08
GO:0032526	response to retinoic acid	27	0.060811	43412783	0.015607	3.896427	3.787e-09	5.53423e-08
GO:0045668	negative regulation of osteoblast differentiation	20	0.045045	23996651	0.008627	5.221554	3.77946e-09	5.53423e-08
GO:2001053	regulation of mesenchymal cell apoptotic process	13	0.029279	8974736	0.003226	9.074906	3.96597e-09	5.78049e-08
GO:0012501	programmed cell death	78	0.175676	244812297	0.088010	1.996098	3.9809e-09	5.78697e-08
GO:0030704	vitelline membrane formation	4	0.009009	113298	0.000041	221.186283	4.33398e-09	6.21842e-08
GO:0042706	eye photoreceptor cell fate commitment	4	0.009009	113298	0.000041	221.186283	4.33398e-09	6.21842e-08
GO:0046552	photoreceptor cell fate commitment	4	0.009009	113298	0.000041	221.186283	4.33398e-09	6.21842e-08
GO:0048074	negative regulation of eye pigmentation	4	0.009009	113298	0.000041	221.186283	4.33398e-09	6.21842e-08
GO:0060220	camera-type eye photoreceptor cell fate commitment	4	0.009009	113298	0.000041	221.186283	4.33398e-09	6.21842e-08
GO:0045880	positive regulation of smoothened signaling pathway	17	0.038288	17173692	0.006174	6.201628	4.77916e-09	6.8394e-08
GO:0060536	cartilage morphogenesis	11	0.024775	5898110	0.002120	11.684234	4.91577e-09	7.01672e-08
GO:0003253	cardiac neural crest cell migration involved in outflow tract morphogenesis	10	0.022523	4513828	0.001623	13.879552	4.95061e-09	7.04823e-08
GO:0009967	positive regulation of signal transduction	136	0.306306	533282419	0.191714	1.597725	5.16058e-09	7.3095e-08
GO:0090090	negative regulation of canonical Wnt signaling pathway	34	0.076577	66676933	0.023970	3.194653	5.14982e-09	7.3095e-08
GO:0071372	cellular response to follicle-stimulating hormone stimulus	12	0.027027	7487706	0.002692	10.040444	5.2298e-09	7.38859e-08
GO:0060039	pericardium development	10	0.022523	4551691	0.001636	13.764095	5.3532e-09	7.54364e-08
GO:0003219	cardiac right ventricle formation	7	0.015766	1449177	0.000521	30.261960	5.49462e-09	7.72323e-08
GO:0010717	regulation of epithelial to mesenchymal transition	31	0.069820	56934117	0.020468	3.411219	5.71178e-09	8.00145e-08
GO:0033688	regulation of osteoblast proliferation	14	0.031532	11109021	0.003994	7.895374	5.72153e-09	8.00145e-08
GO:1901987	regulation of cell cycle phase transition	51	0.114865	130470908	0.046904	2.448933	5.75355e-09	8.02592e-08
GO:0055057	neuroblast division	11	0.024775	5997822	0.002156	11.489987	5.8281e-09	8.10942e-08
GO:0008219	cell death	78	0.175676	247176138	0.088859	1.977008	6.03816e-09	8.3806e-08
GO:1903055	positive regulation of extracellular matrix organization	14	0.031532	11199014	0.004026	7.831928	6.32343e-09	8.75455e-08
GO:0010720	positive regulation of cell development	60	0.135135	168050836	0.060414	2.236820	6.39997e-09	8.83836e-08
GO:0033083	regulation of immature T cell proliferation	10	0.022523	4718594	0.001696	13.277241	7.49504e-09	1.03248e-07
GO:0048514	blood vessel morphogenesis	31	0.069820	57641917	0.020722	3.369331	7.55946e-09	1.03877e-07
GO:0022407	regulation of cell-cell adhesion	61	0.137387	173154340	0.062249	2.207074	7.66651e-09	1.05086e-07
GO:0030500	regulation of bone mineralization	25	0.056306	39025873	0.014030	4.013357	8.16184e-09	1.11599e-07
GO:0003179	heart valve morphogenesis	24	0.054054	36162313	0.013000	4.157914	8.41206e-09	1.14362e-07
GO:0007417	central nervous system development	36	0.081081	75023736	0.026971	3.006244	8.42598e-09	1.14362e-07
GO:0036315	cellular response to sterol	12	0.027027	7820658	0.002812	9.612988	8.40587e-09	1.14362e-07
GO:0023057	negative regulation of signaling	128	0.288288	495625143	0.178176	1.617995	8.64992e-09	1.17113e-07
GO:0003180	aortic valve morphogenesis	20	0.045045	25260429	0.009081	4.960320	8.78321e-09	1.18627e-07
GO:0010648	negative regulation of cell communication	128	0.288288	495880842	0.178268	1.617160	8.92539e-09	1.20253e-07
GO:0060537	muscle tissue development	36	0.081081	75490494	0.027139	2.987657	9.84495e-09	1.3232e-07
GO:2000628	regulation of miRNA metabolic process	25	0.056306	39426723	0.014174	3.972554	9.9415e-09	1.33293e-07
GO:0001708	cell fate specification	29	0.065315	52354496	0.018821	3.470280	1.24181e-08	1.66095e-07
GO:0050863	regulation of T cell activation	47	0.105856	117890563	0.042381	2.497694	1.32897e-08	1.77325e-07
GO:0050679	positive regulation of epithelial cell proliferation	37	0.083333	80268043	0.028856	2.887882	1.45042e-08	1.93064e-07
GO:0035803	egg coat formation	4	0.009009	155496	0.000056	161.161467	1.52953e-08	2.03104e-07
GO:0042481	regulation of odontogenesis	13	0.029279	10095592	0.003629	8.067371	1.55977e-08	2.06622e-07
GO:1901329	regulation of odontoblast differentiation	11	0.024775	6624054	0.002381	10.403735	1.58976e-08	2.10092e-07
GO:0009893	positive regulation of metabolic process	214	0.481982	982296373	0.353134	1.364871	1.70014e-08	2.24143e-07
GO:0070723	response to cholesterol	12	0.027027	8374487	0.003011	8.977253	1.76541e-08	2.32193e-07
GO:0009968	negative regulation of signal transduction	119	0.268018	455054709	0.163591	1.638339	1.82701e-08	2.38751e-07
GO:0010517	regulation of phospholipase activity	7	0.015766	1730580	0.000622	25.341178	1.83097e-08	2.38751e-07
GO:0010518	positive regulation of phospholipase activity	7	0.015766	1730580	0.000622	25.341178	1.83097e-08	2.38751e-07
GO:0060174	limb bud formation	12	0.027027	8403473	0.003021	8.946288	1.83255e-08	2.38751e-07
GO:1901203	positive regulation of extracellular matrix assembly	9	0.020270	3868545	0.001391	14.575226	1.92531e-08	2.50245e-07
GO:0032916	positive regulation of transforming growth factor beta3 production	6	0.013514	1003458	0.000361	37.460407	1.97999e-08	2.56748e-07
GO:0050870	positive regulation of T cell activation	36	0.081081	77675880	0.027924	2.903600	2.00368e-08	2.59211e-07
GO:0071560	cellular response to transforming growth factor beta stimulus	23	0.051802	35031147	0.012594	4.113333	2.09098e-08	2.69873e-07
GO:0002076	osteoblast development	12	0.027027	8517011	0.003062	8.827028	2.11819e-08	2.72474e-07
GO:0021766	hippocampus development	21	0.047297	29387693	0.010565	4.476868	2.12099e-08	2.72474e-07
GO:0048856	anatomical structure development	241	0.542793	1147307816	0.412455	1.316005	2.1355e-08	2.73701e-07
GO:0060484	lung-associated mesenchyme development	11	0.024775	6832244	0.002456	10.086715	2.16935e-08	2.77395e-07
GO:2001233	regulation of apoptotic signaling pathway	45	0.101351	112242931	0.040351	2.511736	2.35596e-08	3.00562e-07
GO:0048519	negative regulation of biological process	291	0.655405	1464019409	0.526312	1.245279	2.4594e-08	3.13036e-07
GO:0003156	regulation of animal organ formation	19	0.042793	24307148	0.008738	4.897112	2.52197e-08	3.20023e-07
GO:0097190	apoptotic signaling pathway	36	0.081081	78408072	0.028188	2.876485	2.52589e-08	3.20023e-07
GO:0032501	multicellular organismal process	236	0.531532	1118887506	0.402238	1.321436	2.56262e-08	3.23934e-07
GO:1903037	regulation of leukocyte cell-cell adhesion	47	0.105856	120579549	0.043348	2.441994	2.60325e-08	3.28318e-07
GO:0035137	hindlimb morphogenesis	18	0.040541	21906173	0.007875	5.147857	2.81168e-08	3.53798e-07
GO:0031128	developmental induction	18	0.040541	22015758	0.007915	5.122233	3.02754e-08	3.80094e-07
GO:0001755	neural crest cell migration	21	0.047297	30195779	0.010855	4.357060	3.33451e-08	4.17683e-07
GO:0033088	negative regulation of immature T cell proliferation in thymus	7	0.015766	1904485	0.000685	23.027189	3.49491e-08	4.36785e-07
GO:0045649	regulation of macrophage differentiation	12	0.027027	8951228	0.003218	8.398835	3.6159e-08	4.50885e-07
GO:0021953	central nervous system neuron differentiation	35	0.078829	76045481	0.027338	2.883468	3.75195e-08	4.66796e-07
GO:0090287	regulation of cellular response to growth factor stimulus	53	0.119369	147655119	0.053082	2.248784	4.555e-08	5.65434e-07
GO:2000045	regulation of G1/S transition of mitotic cell cycle	27	0.060811	49098919	0.017651	3.445183	4.60069e-08	5.69825e-07
GO:0003207	cardiac chamber formation	11	0.024775	7367919	0.002649	9.353374	4.61216e-08	5.69968e-07
GO:0003264	regulation of cardioblast proliferation	11	0.024775	7387924	0.002656	9.328047	4.73832e-08	5.84252e-07
GO:1900745	positive regulation of p38MAPK cascade	14	0.031532	13244500	0.004761	6.622362	4.93587e-08	6.07254e-07
GO:2001236	regulation of extrinsic apoptotic signaling pathway	30	0.067568	59508974	0.021393	3.158343	5.37453e-08	6.59753e-07
GO:0032354	response to follicle-stimulating hormone	12	0.027027	9307147	0.003346	8.077652	5.48764e-08	6.72145e-07
GO:0061323	cell proliferation involved in heart morphogenesis	7	0.015766	2039028	0.000733	21.507766	5.53291e-08	6.74698e-07
GO:0061325	cell proliferation involved in outflow tract morphogenesis	7	0.015766	2039028	0.000733	21.507766	5.53291e-08	6.74698e-07
GO:0060193	positive regulation of lipase activity	7	0.015766	2046489	0.000736	21.429353	5.6704e-08	6.8994e-07
GO:0003172	sinoatrial valve development	5	0.011261	602537	0.000217	51.988433	6.19358e-08	7.51941e-07
GO:0003228	atrial cardiac muscle tissue development	11	0.024775	7652575	0.002751	9.005452	6.7213e-08	8.09067e-07
GO:0030155	regulation of cell adhesion	83	0.186937	285488611	0.102633	1.821419	6.7227e-08	8.09067e-07
GO:0060284	regulation of cell development	85	0.191441	295069374	0.106077	1.804742	6.70557e-08	8.09067e-07
GO:0060973	cell migration involved in heart development	11	0.024775	7652217	0.002751	9.005874	6.71819e-08	8.09067e-07
GO:0061053	somite development	12	0.027027	9488240	0.003411	7.923481	6.73913e-08	8.09282e-07
GO:0060449	bud elongation involved in lung branching	11	0.024775	7695905	0.002767	8.954749	7.10815e-08	8.51745e-07
GO:0001667	ameboidal-type cell migration	29	0.065315	57040200	0.020506	3.185205	7.55149e-08	9.0291e-07
GO:0010467	gene expression	47	0.105856	125218266	0.045016	2.351530	7.85964e-08	9.37724e-07
GO:0033087	negative regulation of immature T cell proliferation	7	0.015766	2176228	0.000782	20.151811	8.56573e-08	1.01757e-06
GO:0060445	branching involved in salivary gland morphogenesis	10	0.022523	6142236	0.002208	10.199854	8.56362e-08	1.01757e-06
GO:0006915	apoptotic process	72	0.162162	235336692	0.084603	1.916740	8.71282e-08	1.03282e-06
GO:0071371	cellular response to gonadotropin stimulus	12	0.027027	9723982	0.003496	7.731389	8.7481e-08	1.03479e-06
GO:0016485	protein processing	29	0.065315	57605176	0.020709	3.153965	9.25803e-08	1.09276e-06
GO:0060982	coronary artery morphogenesis	9	0.020270	4668926	0.001678	12.076636	9.35073e-08	1.10135e-06
GO:0042473	outer ear morphogenesis	9	0.020270	4692839	0.001687	12.015097	9.75798e-08	1.14687e-06
GO:0007167	enzyme-linked receptor protein signaling pathway	75	0.168919	250406383	0.090021	1.876447	1.0374e-07	1.21669e-06
GO:0045646	regulation of erythrocyte differentiation	15	0.033784	16390240	0.005892	5.733587	1.04194e-07	1.21943e-06
GO:0048617	embryonic foregut morphogenesis	10	0.022523	6278048	0.002257	9.979202	1.04549e-07	1.22099e-06
GO:0051249	regulation of lymphocyte activation	54	0.121622	155911292	0.056050	2.169885	1.05177e-07	1.22574e-06
GO:0033085	negative regulation of T cell differentiation in thymus	8	0.018018	3408072	0.001225	14.706241	1.11158e-07	1.29271e-06
GO:0045930	negative regulation of mitotic cell cycle	31	0.069820	65144080	0.023419	2.981310	1.12875e-07	1.30836e-06
GO:0071559	response to transforming growth factor beta	24	0.054054	41658491	0.014976	3.609343	1.12977e-07	1.30836e-06
GO:0070167	regulation of biomineral tissue development	25	0.056306	45018042	0.016184	3.479156	1.21515e-07	1.40429e-06
GO:0034698	response to gonadotropin	13	0.029279	12113243	0.004355	6.723623	1.24835e-07	1.43964e-06
GO:0048538	thymus development	18	0.040541	24333141	0.008748	4.634413	1.31192e-07	1.5098e-06
GO:2000134	negative regulation of G1/S transition of mitotic cell cycle	16	0.036036	19156387	0.006887	5.232712	1.33245e-07	1.53024e-06
GO:0001967	suckling behavior	9	0.020270	4876795	0.001753	11.561880	1.34421e-07	1.54055e-06
GO:1903039	positive regulation of leukocyte cell-cell adhesion	37	0.083333	87838357	0.031578	2.638991	1.35872e-07	1.55395e-06
GO:0032910	regulation of transforming growth factor beta3 production	6	0.013514	1396452	0.000502	26.918179	1.36414e-07	1.55693e-06
GO:0003279	cardiac septum development	17	0.038288	21749633	0.007819	4.896857	1.36858e-07	1.55877e-06
GO:0048643	positive regulation of skeletal muscle tissue development	11	0.024775	8245369	0.002964	8.358013	1.40399e-07	1.59581e-06
GO:0090497	mesenchymal cell migration	21	0.047297	32994673	0.011862	3.987456	1.42958e-07	1.62156e-06
GO:0002085	inhibition of neuroepithelial cell differentiation	6	0.013514	1421925	0.000511	26.435955	1.51522e-07	1.71518e-06
GO:0042181	ketone biosynthetic process	11	0.024775	8315437	0.002989	8.287586	1.52572e-07	1.72353e-06
GO:0048086	negative regulation of developmental pigmentation	5	0.011261	733334	0.000264	42.715808	1.62584e-07	1.83289e-06
GO:0030512	negative regulation of transforming growth factor beta receptor signaling pathway	21	0.047297	33451585	0.012026	3.932992	1.78595e-07	2.00928e-06
GO:0030218	erythrocyte differentiation	17	0.038288	22180525	0.007974	4.801728	1.79512e-07	2.0155e-06
GO:0001818	negative regulation of cytokine production	36	0.081081	85073749	0.030584	2.651108	1.8121e-07	2.02633e-06
GO:0045851	pH reduction	6	0.013514	1466178	0.000527	25.638050	1.8103e-07	2.02633e-06
GO:0030178	negative regulation of Wnt signaling pathway	35	0.078829	81311028	0.029231	2.696740	1.8201e-07	2.03116e-06
GO:0035607	fibroblast growth factor receptor signaling pathway involved in orbitofrontal cortex development	6	0.013514	1468561	0.000528	25.596448	1.82744e-07	2.03524e-06
GO:0051241	negative regulation of multicellular organismal process	104	0.234234	396848123	0.142666	1.641835	1.83439e-07	2.03886e-06
GO:0048742	regulation of skeletal muscle fiber development	8	0.018018	3645447	0.001311	13.748637	1.84327e-07	2.04463e-06
GO:0035987	endodermal cell differentiation	13	0.029279	12660886	0.004552	6.432795	2.05104e-07	2.27053e-06
GO:0003213	cardiac right atrium morphogenesis	5	0.011261	770993	0.000277	40.629363	2.07815e-07	2.29594e-06
GO:0001759	organ induction	15	0.033784	17375978	0.006247	5.408321	2.17139e-07	2.39417e-06
GO:0045945	positive regulation of transcription by RNA polymerase III	11	0.024775	8692256	0.003125	7.928310	2.35503e-07	2.58995e-06
GO:1901988	negative regulation of cell cycle phase transition	29	0.065315	60302146	0.021679	3.012907	2.35833e-07	2.58995e-06
GO:0003266	regulation of secondary heart field cardioblast proliferation	10	0.022523	6877141	0.002472	9.109877	2.39044e-07	2.62e-06
GO:0003181	atrioventricular valve morphogenesis	13	0.029279	12868333	0.004626	6.329093	2.45952e-07	2.69038e-06
GO:0009719	response to endogenous stimulus	86	0.193694	309418392	0.111235	1.741297	2.57912e-07	2.81007e-06
GO:0044057	regulation of system process	71	0.159910	237452262	0.085364	1.873279	2.57722e-07	2.81007e-06
GO:0022612	gland morphogenesis	15	0.033784	17627977	0.006337	5.331007	2.59898e-07	2.82613e-06
GO:0000165	MAPK cascade	29	0.065315	60726767	0.021831	2.991839	2.71759e-07	2.94931e-06
GO:0036314	response to sterol	12	0.027027	10834515	0.003895	6.938925	2.73395e-07	2.96125e-06
GO:1901990	regulation of mitotic cell cycle phase transition	39	0.087838	98393555	0.035372	2.483238	2.83774e-07	3.06765e-06
GO:0009880	embryonic pattern specification	21	0.047297	34496790	0.012402	3.813828	2.92863e-07	3.15971e-06
GO:0014916	regulation of lung blood pressure	6	0.013514	1608267	0.000578	23.372951	3.09375e-07	3.33135e-06
GO:1901201	regulation of extracellular matrix assembly	10	0.022523	7091100	0.002549	8.835006	3.15096e-07	3.38636e-06
GO:0051716	cellular response to stimulus	156	0.351351	680681627	0.244704	1.435823	3.25707e-07	3.4936e-06
GO:0023019	signal transduction involved in regulation of gene expression	11	0.024775	8993703	0.003233	7.662572	3.28327e-07	3.51489e-06
GO:0017015	regulation of transforming growth factor beta receptor signaling pathway	26	0.058559	51029291	0.018345	3.192084	3.45291e-07	3.68934e-06
GO:0051222	positive regulation of protein transport	33	0.074324	76089948	0.027354	2.717109	3.49709e-07	3.72933e-06
GO:0001889	liver development	22	0.049550	37994154	0.013659	3.627658	3.51364e-07	3.73807e-06
GO:0010611	regulation of cardiac muscle hypertrophy	18	0.040541	26063873	0.009370	4.326672	3.51882e-07	3.73807e-06
GO:0048340	paraxial mesoderm morphogenesis	6	0.013514	1660438	0.000597	22.638572	3.72072e-07	3.94496e-06
GO:0045598	regulation of fat cell differentiation	29	0.065315	61761125	0.022203	2.941733	3.81616e-07	4.0384e-06
GO:1903844	regulation of cellular response to transforming growth factor beta stimulus	26	0.058559	51312813	0.018447	3.174446	3.82702e-07	4.04216e-06
GO:0003211	cardiac ventricle formation	8	0.018018	4031827	0.001449	12.431071	3.9116e-07	4.11672e-06
GO:0048583	regulation of response to stimulus	238	0.536036	1163700427	0.418348	1.281316	3.91252e-07	4.11672e-06
GO:0072197	ureter morphogenesis	9	0.020270	5570772	0.002003	10.121563	4.03961e-07	4.24236e-06
GO:1900744	regulation of p38MAPK cascade	16	0.036036	20853557	0.007497	4.806847	4.05809e-07	4.25368e-06
GO:0043410	positive regulation of MAPK cascade	59	0.132883	185281697	0.066608	1.994986	4.21251e-07	4.40717e-06
GO:2001260	regulation of semaphorin-plexin signaling pathway	7	0.015766	2791159	0.001003	15.712088	4.49563e-07	4.6945e-06
GO:0061371	determination of heart left/right asymmetry	7	0.015766	2829653	0.001017	15.498344	4.92205e-07	5.13007e-06
GO:0045844	positive regulation of striated muscle tissue development	11	0.024775	9463519	0.003402	7.282164	5.37841e-07	5.57417e-06
GO:0048636	positive regulation of muscle organ development	11	0.024775	9463519	0.003402	7.282164	5.37841e-07	5.57417e-06
GO:1901863	positive regulation of muscle tissue development	11	0.024775	9463519	0.003402	7.282164	5.37841e-07	5.57417e-06
GO:0014743	regulation of muscle hypertrophy	18	0.040541	26864076	0.009658	4.197793	5.40225e-07	5.58839e-06
GO:1902807	negative regulation of cell cycle G1/S phase transition	16	0.036036	21338885	0.007671	4.697521	5.46803e-07	5.64587e-06
GO:0021769	orbitofrontal cortex development	6	0.013514	1785154	0.000642	21.056976	5.65024e-07	5.82312e-06
GO:0060341	regulation of cellular localization	55	0.123874	169073185	0.060781	2.038020	5.67607e-07	5.83885e-06
GO:1901701	cellular response to oxygen-containing compound	76	0.171171	266563727	0.095829	1.786212	5.74422e-07	5.89797e-06
GO:0060920	cardiac pacemaker cell differentiation	5	0.011261	959662	0.000345	32.641653	6.0572e-07	6.20779e-06
GO:1903465	positive regulation of mitotic cell cycle DNA replication	4	0.009009	394759	0.000142	63.481677	6.16421e-07	6.28249e-06
GO:2000828	regulation of parathyroid hormone secretion	4	0.009009	394759	0.000142	63.481677	6.16421e-07	6.28249e-06
GO:2000830	positive regulation of parathyroid hormone secretion	4	0.009009	394759	0.000142	63.481677	6.16421e-07	6.28249e-06
GO:0007498	mesoderm development	17	0.038288	24366841	0.008760	4.370893	6.47361e-07	6.58568e-06
GO:0048584	positive regulation of response to stimulus	154	0.346847	677096034	0.243415	1.424921	6.62441e-07	6.7267e-06
GO:0070372	regulation of ERK1 and ERK2 cascade	41	0.092342	110183242	0.039611	2.331249	6.94347e-07	7.03775e-06
GO:0033081	regulation of T cell differentiation in thymus	12	0.027027	11891994	0.004275	6.321891	7.19052e-07	7.27481e-06
GO:1901991	negative regulation of mitotic cell cycle phase transition	24	0.054054	46296230	0.016643	3.247776	7.2571e-07	7.32874e-06
GO:0032649	regulation of type II interferon production	21	0.047297	36567298	0.013146	3.597882	7.37787e-07	7.42357e-06
GO:0050869	negative regulation of B cell activation	12	0.027027	11921161	0.004286	6.306424	7.37437e-07	7.42357e-06
GO:0003183	mitral valve morphogenesis	9	0.020270	6002533	0.002158	9.393521	7.44566e-07	7.47815e-06
GO:0016477	cell migration	93	0.209459	353194869	0.126973	1.649639	8.16894e-07	8.1897e-06
GO:0010948	negative regulation of cell cycle process	32	0.072072	75402033	0.027107	2.658810	8.36437e-07	8.37043e-06
GO:0010647	positive regulation of cell communication	139	0.313063	596571147	0.214466	1.459732	8.43054e-07	8.42139e-06
GO:0050896	response to stimulus	255	0.574324	1280017800	0.460164	1.248086	9.17619e-07	9.14969e-06
GO:0042221	response to chemical	159	0.358108	708881318	0.254841	1.405219	9.2867e-07	9.2432e-06
GO:0002683	negative regulation of immune system process	50	0.112613	149771341	0.053843	2.091519	9.39114e-07	9.33033e-06
GO:0160165	CD8-positive, alpha-beta T cell homeostasis	6	0.013514	1951241	0.000701	19.264635	9.42301e-07	9.34519e-06
GO:0021978	telencephalon regionalization	9	0.020270	6209999	0.002232	9.079698	9.82037e-07	9.72181e-06
GO:0014861	regulation of skeletal muscle contraction via regulation of action potential	5	0.011261	1062862	0.000382	29.472269	9.95844e-07	9.84087e-06
GO:0007512	adult heart development	8	0.018018	4581533	0.001647	10.939554	1.00781e-06	9.94136e-06
GO:0045843	negative regulation of striated muscle tissue development	7	0.015766	3157927	0.001135	13.887255	1.01472e-06	9.99161e-06
GO:0032689	negative regulation of type II interferon production	12	0.027027	12339560	0.004436	6.092591	1.05111e-06	1.03315e-05
GO:0010646	regulation of cell communication	230	0.518018	1127736043	0.405419	1.277735	1.0786e-06	1.0583e-05
GO:0033089	positive regulation of T cell differentiation in thymus	8	0.018018	4664033	0.001677	10.746049	1.14929e-06	1.12565e-05
GO:1905330	regulation of morphogenesis of an epithelium	20	0.045045	34456335	0.012387	3.636481	1.15243e-06	1.12673e-05
GO:0023056	positive regulation of signaling	138	0.310811	594806784	0.213832	1.453529	1.20416e-06	1.17523e-05
GO:1901330	negative regulation of odontoblast differentiation	4	0.009009	471425	0.000169	53.157901	1.24164e-06	1.20967e-05
GO:0003151	outflow tract morphogenesis	21	0.047297	37862404	0.013611	3.474814	1.27014e-06	1.23526e-05
GO:0030278	regulation of ossification	28	0.063063	61986969	0.022284	2.829946	1.27617e-06	1.23894e-05
GO:0021873	forebrain neuroblast division	7	0.015766	3336980	0.001200	13.142103	1.45675e-06	1.41176e-05
GO:0060561	apoptotic process involved in morphogenesis	8	0.018018	4838420	0.001739	10.358738	1.50484e-06	1.45582e-05
GO:0010721	negative regulation of cell development	39	0.087838	105454136	0.037911	2.316975	1.52034e-06	1.46825e-05
GO:0060317	cardiac epithelial to mesenchymal transition	13	0.029279	15198852	0.005464	5.358621	1.53468e-06	1.4795e-05
GO:0051148	negative regulation of muscle cell differentiation	16	0.036036	23137377	0.008318	4.332378	1.54053e-06	1.48256e-05
GO:0090076	relaxation of skeletal muscle	5	0.011261	1166275	0.000419	26.858978	1.56289e-06	1.50146e-05
GO:1901862	negative regulation of muscle tissue development	7	0.015766	3382571	0.001216	12.964971	1.59196e-06	1.52674e-05
GO:0048635	negative regulation of muscle organ development	7	0.015766	3384783	0.001217	12.956499	1.59878e-06	1.53062e-05
GO:0045786	negative regulation of cell cycle	38	0.085586	101886278	0.036628	2.336621	1.71226e-06	1.63642e-05
GO:0060977	coronary vasculature morphogenesis	9	0.020270	6656450	0.002393	8.470719	1.7235e-06	1.64432e-05
GO:0045787	positive regulation of cell cycle	40	0.090090	110173519	0.039607	2.274590	1.73357e-06	1.64922e-05
GO:0060441	epithelial tube branching involved in lung morphogenesis	13	0.029279	15371881	0.005526	5.298303	1.73461e-06	1.64922e-05
GO:0010616	negative regulation of cardiac muscle adaptation	7	0.015766	3440661	0.001237	12.746079	1.77932e-06	1.68592e-05
GO:1903243	negative regulation of cardiac muscle hypertrophy in response to stress	7	0.015766	3440661	0.001237	12.746079	1.77932e-06	1.68592e-05
GO:0048332	mesoderm morphogenesis	7	0.015766	3442198	0.001237	12.740387	1.78451e-06	1.68795e-05
GO:0003281	ventricular septum development	13	0.029279	15445042	0.005552	5.273206	1.82589e-06	1.72414e-05
GO:0030501	positive regulation of bone mineralization	17	0.038288	26401666	0.009491	4.034020	1.88738e-06	1.77613e-05
GO:0031214	biomineral tissue development	20	0.045045	35611878	0.012802	3.518484	1.88578e-06	1.77613e-05
GO:0035148	tube formation	26	0.058559	56019058	0.020139	2.907756	1.89158e-06	1.77706e-05
GO:0051155	positive regulation of striated muscle cell differentiation	15	0.033784	20757516	0.007462	4.527269	1.9237e-06	1.80416e-05
GO:0043502	regulation of muscle adaptation	18	0.040541	29447566	0.010586	3.829513	1.94232e-06	1.81854e-05
GO:2001235	positive regulation of apoptotic signaling pathway	22	0.049550	42261409	0.015193	3.261363	1.96794e-06	1.83941e-05
GO:0042325	regulation of phosphorylation	47	0.105856	140628076	0.050556	2.093853	1.98169e-06	1.84913e-05
GO:0072498	embryonic skeletal joint development	7	0.015766	3501135	0.001259	12.525920	1.99359e-06	1.8571e-05
GO:1903053	regulation of extracellular matrix organization	16	0.036036	23619424	0.008491	4.243958	1.99908e-06	1.85907e-05
GO:0060426	lung vasculature development	9	0.020270	6791812	0.002442	8.301896	2.02717e-06	1.88203e-05
GO:0072111	cell proliferation involved in kidney development	9	0.020270	6831918	0.002456	8.253161	2.12555e-06	1.97006e-05
GO:0060438	trachea development	7	0.015766	3544426	0.001274	12.372930	2.15988e-06	1.99852e-05
GO:0002694	regulation of leukocyte activation	55	0.123874	176804378	0.063561	1.948903	2.17812e-06	2.01203e-05
GO:0060665	regulation of branching involved in salivary gland morphogenesis by mesenchymal-epithelial signaling	7	0.015766	3572905	0.001284	12.274308	2.27546e-06	2.09844e-05
GO:0051385	response to mineralocorticoid	13	0.029279	15773208	0.005670	5.163495	2.29001e-06	2.10834e-05
GO:0048073	regulation of eye pigmentation	4	0.009009	551061	0.000198	45.475843	2.29498e-06	2.10939e-05
GO:0050767	regulation of neurogenesis	50	0.112613	154703389	0.055616	2.024840	2.32648e-06	2.1348e-05
GO:0003413	chondrocyte differentiation involved in endochondral bone morphogenesis	7	0.015766	3628820	0.001305	12.085178	2.51746e-06	2.30621e-05
GO:0023051	regulation of signaling	227	0.511261	1120740824	0.402904	1.268940	2.53497e-06	2.3184e-05
GO:0045785	positive regulation of cell adhesion	54	0.121622	173196261	0.062264	1.953330	2.54666e-06	2.32525e-05
GO:0050865	regulation of cell activation	58	0.130631	191609796	0.068883	1.896403	2.58441e-06	2.35582e-05
GO:0045639	positive regulation of myeloid cell differentiation	19	0.042793	33345151	0.011988	3.569779	2.77013e-06	2.52096e-05
GO:0051251	positive regulation of lymphocyte activation	37	0.083333	100005047	0.035952	2.317930	2.82281e-06	2.56467e-05
GO:0033689	negative regulation of osteoblast proliferation	8	0.018018	5283345	0.001899	9.486401	2.86035e-06	2.59451e-05
GO:0043408	regulation of MAPK cascade	71	0.159910	253988522	0.091308	1.751317	2.89202e-06	2.61894e-05
GO:0032502	developmental process	299	0.673423	1577893226	0.567250	1.187173	2.99778e-06	2.71027e-05
GO:0001502	cartilage condensation	12	0.027027	13691769	0.004922	5.490882	3.02049e-06	2.72634e-05
GO:0022409	positive regulation of cell-cell adhesion	40	0.090090	112801476	0.040552	2.221599	3.03959e-06	2.7391e-05
GO:0060392	negative regulation of SMAD protein signal transduction	10	0.022523	9175146	0.003298	6.828219	3.09076e-06	2.78068e-05
GO:2001238	positive regulation of extrinsic apoptotic signaling pathway	15	0.033784	21643620	0.007781	4.341920	3.17118e-06	2.84839e-05
GO:0032909	regulation of transforming growth factor beta2 production	7	0.015766	3782856	0.001360	11.593076	3.29773e-06	2.95725e-05
GO:0098743	cell aggregation	12	0.027027	13840461	0.004976	5.431892	3.36662e-06	3.01414e-05
GO:0045648	positive regulation of erythrocyte differentiation	11	0.024775	11490030	0.004131	5.997800	3.41235e-06	3.05013e-05
GO:0002063	chondrocyte development	13	0.029279	16457495	0.005916	4.948802	3.60753e-06	3.21939e-05
GO:0060411	cardiac septum morphogenesis	24	0.054054	50898384	0.018298	2.954117	3.61798e-06	3.2235e-05
GO:0060442	branching involved in prostate gland morphogenesis	9	0.020270	7337127	0.002638	7.684877	3.76451e-06	3.34865e-05
GO:0006359	regulation of transcription by RNA polymerase III	11	0.024775	11652236	0.004189	5.914307	3.89101e-06	3.45562e-05
GO:0042482	positive regulation of odontogenesis	7	0.015766	3913676	0.001407	11.205561	4.10979e-06	3.64406e-05
GO:0045590	negative regulation of regulatory T cell differentiation	6	0.013514	2527150	0.000909	14.874442	4.11669e-06	3.64433e-05
GO:0007492	endoderm development	12	0.027027	14183221	0.005099	5.300622	4.30071e-06	3.80114e-05
GO:0010830	regulation of myotube differentiation	11	0.024775	11794268	0.004240	5.843084	4.35735e-06	3.84504e-05
GO:0021847	ventricular zone neuroblast division	6	0.013514	2584155	0.000929	14.546320	4.67041e-06	4.11091e-05
GO:0051962	positive regulation of nervous system development	47	0.105856	145291386	0.052232	2.026649	4.67352e-06	4.11091e-05
GO:0070169	positive regulation of biomineral tissue development	17	0.038288	28423261	0.010218	3.747102	4.94389e-06	4.34182e-05
GO:0072199	regulation of mesenchymal cell proliferation involved in ureter development	6	0.013514	2613710	0.000940	14.381835	4.98043e-06	4.36697e-05
GO:0048378	regulation of lateral mesodermal cell fate specification	4	0.009009	678238	0.000244	36.948628	5.18251e-06	4.53696e-05
GO:0051604	protein maturation	33	0.074324	86505189	0.031098	2.389969	5.30941e-06	4.6407e-05
GO:0060512	prostate gland morphogenesis	8	0.018018	5761673	0.002071	8.698850	5.35599e-06	4.67401e-05
GO:0097264	self proteolysis	7	0.015766	4081208	0.001467	10.745577	5.38671e-06	4.69341e-05
GO:0048608	reproductive structure development	32	0.072072	82765526	0.029754	2.422261	5.65718e-06	4.9213e-05
GO:0061450	trophoblast cell migration	6	0.013514	2683032	0.000965	14.010249	5.77354e-06	5.01463e-05
GO:0003209	cardiac atrium morphogenesis	5	0.011261	1532868	0.000551	20.435520	5.84263e-06	5.06667e-05
GO:0060290	transdifferentiation	6	0.013514	2709787	0.000974	13.871919	6.10578e-06	5.28657e-05
GO:1904951	positive regulation of establishment of protein localization	34	0.076577	91239774	0.032801	2.334614	6.22303e-06	5.37966e-05
GO:0060323	head morphogenesis	7	0.015766	4192580	0.001507	10.460131	6.40587e-06	5.52906e-05
GO:0010499	proteasomal ubiquitin-independent protein catabolic process	6	0.013514	2736834	0.000984	13.734828	6.45724e-06	5.56471e-05
GO:0090068	positive regulation of cell cycle process	32	0.072072	83333052	0.029958	2.405765	6.48251e-06	5.57778e-05
GO:0003184	pulmonary valve morphogenesis	12	0.027027	14875871	0.005348	5.053814	6.90742e-06	5.93415e-05
GO:0021879	forebrain neuron differentiation	15	0.033784	23179832	0.008333	4.054165	7.11585e-06	6.10372e-05
GO:1902531	regulation of intracellular signal transduction	143	0.322072	642390503	0.230938	1.394625	7.17607e-06	6.14584e-05
GO:0060976	coronary vasculature development	10	0.022523	10126910	0.003641	6.186478	7.25493e-06	6.20375e-05
GO:0060926	cardiac pacemaker cell development	8	0.018018	6018956	0.002164	8.327013	7.33152e-06	6.25956e-05
GO:0003148	outflow tract septum morphogenesis	15	0.033784	23269459	0.008365	4.038550	7.44365e-06	6.34224e-05
GO:0071345	cellular response to cytokine stimulus	45	0.101351	139039338	0.049984	2.027661	7.45132e-06	6.34224e-05
GO:0060349	bone morphogenesis	14	0.031532	20478444	0.007362	4.283034	7.81499e-06	6.64154e-05
GO:1902533	positive regulation of intracellular signal transduction	94	0.211712	378447507	0.136051	1.556118	8.16057e-06	6.92458e-05
GO:0055007	cardiac muscle cell differentiation	14	0.031532	20612605	0.007410	4.255157	8.40042e-06	7.11717e-05
GO:0070482	response to oxygen levels	35	0.078829	96780025	0.034792	2.265702	8.54108e-06	7.22526e-05
GO:1903829	positive regulation of protein localization	43	0.096847	131055451	0.047114	2.055577	8.66904e-06	7.32229e-05
GO:0048585	negative regulation of response to stimulus	126	0.283784	550541670	0.197919	1.433840	8.86944e-06	7.48012e-05
GO:0048870	cell motility	99	0.222973	405550674	0.145795	1.529363	9.02165e-06	7.59689e-05
GO:0090272	negative regulation of fibroblast growth factor production	5	0.011261	1690090	0.000608	18.534489	9.3262e-06	7.84139e-05
GO:0046888	negative regulation of hormone secretion	16	0.036036	26761279	0.009621	3.745705	9.3852e-06	7.87901e-05
GO:0042421	norepinephrine biosynthetic process	7	0.015766	4453109	0.001601	9.848161	9.42826e-06	7.90314e-05
GO:0060463	lung lobe morphogenesis	8	0.018018	6247690	0.002246	8.022153	9.57353e-06	8.01275e-05
GO:0060684	epithelial-mesenchymal cell signaling	6	0.013514	2936873	0.001056	12.799309	9.59905e-06	8.02196e-05
GO:0006029	proteoglycan metabolic process	25	0.056306	57841329	0.020794	2.707835	9.93728e-06	8.29207e-05
GO:0034505	tooth mineralization	9	0.020270	8315251	0.002989	6.780904	1.01307e-05	8.44074e-05
GO:2000736	regulation of stem cell differentiation	17	0.038288	30152089	0.010840	3.532254	1.0517e-05	8.74936e-05
GO:0002696	positive regulation of leukocyte activation	38	0.085586	110541038	0.039739	2.153677	1.07928e-05	8.95585e-05
GO:0021555	midbrain-hindbrain boundary morphogenesis	5	0.011261	1742738	0.000627	17.974563	1.07976e-05	8.95585e-05
GO:0071636	positive regulation of transforming growth factor beta production	8	0.018018	6377435	0.002293	7.858948	1.10844e-05	9.17992e-05
GO:0141124	intracellular signaling cassette	70	0.157658	259439992	0.093268	1.690369	1.12388e-05	9.29387e-05
GO:0048518	positive regulation of biological process	300	0.675676	1603522230	0.576463	1.172106	1.12576e-05	9.29552e-05
GO:0045778	positive regulation of ossification	18	0.040541	33562104	0.012066	3.360035	1.12952e-05	9.31267e-05
GO:0021534	cell proliferation in hindbrain	7	0.015766	4614695	0.001659	9.503323	1.18367e-05	9.71558e-05
GO:0021924	cell proliferation in external granule layer	7	0.015766	4614695	0.001659	9.503323	1.18367e-05	9.71558e-05
GO:0021930	cerebellar granule cell precursor proliferation	7	0.015766	4614695	0.001659	9.503323	1.18367e-05	9.71558e-05
GO:0022603	regulation of anatomical structure morphogenesis	84	0.189189	330396079	0.118777	1.592813	1.20079e-05	9.84146e-05
GO:0045063	T-helper 1 cell differentiation	7	0.015766	4644654	0.001670	9.442024	1.23348e-05	0.000100944
GO:0001836	release of cytochrome c from mitochondria	7	0.015766	4683119	0.001684	9.364472	1.29995e-05	0.000106227
GO:0070849	response to epidermal growth factor	12	0.027027	15923984	0.005725	4.721173	1.34759e-05	0.000109957
GO:0030323	respiratory tube development	9	0.020270	8649856	0.003110	6.518596	1.37913e-05	0.000112364
GO:0060628	regulation of ER to Golgi vesicle-mediated transport	8	0.018018	6584738	0.002367	7.611529	1.39134e-05	0.000113193
GO:0030308	negative regulation of cell growth	26	0.058559	62894152	0.022610	2.589903	1.41372e-05	0.000114844
GO:0030858	positive regulation of epithelial cell differentiation	15	0.033784	24608007	0.008847	3.818873	1.42173e-05	0.000115325
GO:0001817	regulation of cytokine production	58	0.130631	203065471	0.073002	1.789420	1.43639e-05	0.000116343
GO:0051149	positive regulation of muscle cell differentiation	16	0.036036	27783060	0.009988	3.607949	1.47595e-05	0.000119372
GO:0021794	thalamus development	8	0.018018	6643120	0.002388	7.544637	1.48118e-05	0.000119472
GO:0060693	regulation of branching involved in salivary gland morphogenesis	7	0.015766	4780442	0.001719	9.173825	1.48151e-05	0.000119472
GO:0010453	regulation of cell fate commitment	11	0.024775	13534649	0.004866	5.091739	1.54885e-05	0.000124721
GO:0010612	regulation of cardiac muscle adaptation	7	0.015766	4820407	0.001733	9.097766	1.56189e-05	0.000125405
GO:1903242	regulation of cardiac muscle hypertrophy in response to stress	7	0.015766	4820407	0.001733	9.097766	1.56189e-05	0.000125405
GO:0002520	immune system development	6	0.013514	3215674	0.001156	11.689601	1.59345e-05	0.000127754
GO:0001569	branching involved in blood vessel morphogenesis	12	0.027027	16247788	0.005841	4.627085	1.6388e-05	0.000131199
GO:0060425	lung morphogenesis	12	0.027027	16274539	0.005851	4.619479	1.66514e-05	0.000133115
GO:2001055	positive regulation of mesenchymal cell apoptotic process	5	0.011261	1916081	0.000689	16.348450	1.6959e-05	0.000135378
GO:0042180	ketone metabolic process	13	0.029279	19109852	0.006870	4.261932	1.72459e-05	0.00013747
GO:0014745	negative regulation of muscle adaptation	7	0.015766	4928261	0.001772	8.898663	1.79698e-05	0.000142926
GO:0043374	CD8-positive, alpha-beta T cell differentiation	6	0.013514	3286295	0.001181	11.438397	1.79822e-05	0.000142926
GO:0051246	regulation of protein metabolic process	102	0.229730	428364327	0.153996	1.491789	1.80155e-05	0.000142985
GO:1902953	positive regulation of ER to Golgi vesicle-mediated transport	6	0.013514	3292096	0.001184	11.418241	1.81594e-05	0.00014392
GO:0042275	error-free postreplication DNA repair	4	0.009009	941080	0.000338	26.628941	1.85837e-05	0.000147072
GO:0030510	regulation of BMP signaling pathway	23	0.051802	52669339	0.018935	2.735838	1.91601e-05	0.000151417
GO:0070887	cellular response to chemical stimulus	98	0.220721	407932056	0.146651	1.505077	1.9488e-05	0.000153788
GO:1902895	positive regulation of miRNA transcription	15	0.033784	25324417	0.009104	3.710840	1.97329e-05	0.000155499
GO:0050867	positive regulation of cell activation	38	0.085586	113674850	0.040866	2.094304	1.98015e-05	0.000155817
GO:0060931	sinoatrial node cell development	7	0.015766	5022358	0.001806	8.731941	2.02526e-05	0.00015914
GO:0072190	ureter urothelium development	6	0.013514	3364710	0.001210	11.171823	2.0499e-05	0.000160847
GO:0071453	cellular response to oxygen levels	22	0.049550	49225719	0.017697	2.799955	2.05704e-05	0.000161178
GO:0042177	negative regulation of protein catabolic process	18	0.040541	35149940	0.012636	3.208251	2.06467e-05	0.000161547
GO:0048505	regulation of timing of cell differentiation	7	0.015766	5099558	0.001833	8.599752	2.22993e-05	0.000174231
GO:2001054	negative regulation of mesenchymal cell apoptotic process	8	0.018018	7058655	0.002538	7.100493	2.27265e-05	0.000177318
GO:0030099	myeloid cell differentiation	30	0.067568	80757150	0.029032	2.327345	2.32966e-05	0.00018151
GO:0009059	macromolecule biosynthetic process	97	0.218468	404734785	0.145501	1.501487	2.39393e-05	0.000185732
GO:0040034	regulation of development, heterochronic	7	0.015766	5156251	0.001854	8.505198	2.39085e-05	0.000185732
GO:0071344	diphosphate metabolic process	4	0.009009	1004008	0.000361	24.959924	2.38854e-05	0.000185732
GO:0051174	regulation of phosphorus metabolic process	52	0.117117	178444249	0.064150	1.825666	2.46984e-05	0.000191352
GO:0001666	response to hypoxia	31	0.069820	85297138	0.030664	2.276920	2.56734e-05	0.000198627
GO:0022414	reproductive process	104	0.234234	443416144	0.159407	1.469408	2.72377e-05	0.000210435
GO:0007099	centriole replication	7	0.015766	5303762	0.001907	8.268647	2.85489e-05	0.000220257
GO:0072141	renal interstitial fibroblast development	5	0.011261	2148440	0.000772	14.580325	2.91589e-05	0.000224649
GO:0007411	axon guidance	42	0.094595	133685103	0.048060	1.968279	3.00706e-05	0.000231351
GO:0060351	cartilage development involved in endochondral bone morphogenesis	8	0.018018	7360930	0.002646	6.808912	3.04885e-05	0.00023424
GO:0060664	epithelial cell proliferation involved in salivary gland morphogenesis	6	0.013514	3627484	0.001304	10.362539	3.10756e-05	0.000238419
GO:0070640	vitamin D3 metabolic process	4	0.009009	1078806	0.000388	23.229351	3.15405e-05	0.00024165
GO:0071456	cellular response to hypoxia	20	0.045045	43401814	0.015603	2.886972	3.19567e-05	0.0002445
GO:0031053	primary miRNA processing	6	0.013514	3646886	0.001311	10.307409	3.20031e-05	0.000244516
GO:0071364	cellular response to epidermal growth factor stimulus	11	0.024775	14734316	0.005297	4.677170	3.3285e-05	0.000253959
GO:0042130	negative regulation of T cell proliferation	13	0.029279	20394123	0.007332	3.993547	3.34613e-05	0.000254952
GO:0090185	negative regulation of kidney development	6	0.013514	3694072	0.001328	10.175748	3.4352e-05	0.000261378
GO:0002761	regulation of myeloid leukocyte differentiation	21	0.047297	47372913	0.017030	2.777216	3.5459e-05	0.00026943
GO:0050789	regulation of biological process	409	0.921171	2388807029	0.858772	1.072661	3.581e-05	0.000271723
GO:0098534	centriole assembly	7	0.015766	5504879	0.001979	7.966558	3.60462e-05	0.00027314
GO:0090183	regulation of kidney development	12	0.027027	17648657	0.006345	4.259808	3.62511e-05	0.000274316
GO:0097485	neuron projection guidance	42	0.094595	134987609	0.048528	1.949287	3.73946e-05	0.000282583
GO:2000630	positive regulation of miRNA metabolic process	15	0.033784	26829269	0.009645	3.502699	3.78154e-05	0.000285372
GO:0045638	negative regulation of myeloid cell differentiation	17	0.038288	33598439	0.012079	3.169934	4.03287e-05	0.000303923
GO:0002762	negative regulation of myeloid leukocyte differentiation	14	0.031532	23857882	0.008577	3.676348	4.09256e-05	0.000308002
GO:0086001	cardiac muscle cell action potential	13	0.029279	20822170	0.007486	3.911450	4.12459e-05	0.000309989
GO:1901331	positive regulation of odontoblast differentiation	7	0.015766	5637874	0.002027	7.778630	4.18391e-05	0.000313595
GO:1902913	positive regulation of neuroepithelial cell differentiation	7	0.015766	5637874	0.002027	7.778630	4.18391e-05	0.000313595
GO:0010966	regulation of phosphate transport	4	0.009009	1169990	0.000421	21.418955	4.31361e-05	0.000322878
GO:0048743	positive regulation of skeletal muscle fiber development	5	0.011261	2336577	0.000840	13.406344	4.32908e-05	0.000323597
GO:0045637	regulation of myeloid cell differentiation	27	0.060811	71346988	0.025649	2.370874	4.37958e-05	0.000326553
GO:1903463	regulation of mitotic cell cycle DNA replication	4	0.009009	1174668	0.000422	21.333656	4.38044e-05	0.000326553
GO:0022602	ovulation cycle process	12	0.027027	18022002	0.006479	4.171562	4.42037e-05	0.000329085
GO:0002682	regulation of immune system process	96	0.216216	405933337	0.145932	1.481620	4.47069e-05	0.000332383
GO:0036294	cellular response to decreased oxygen levels	20	0.045045	44568480	0.016022	2.811400	4.58968e-05	0.000340772
GO:2000172	regulation of branching morphogenesis of a nerve	5	0.011261	2377008	0.000855	13.178313	4.692e-05	0.000347901
GO:0001541	ovarian follicle development	12	0.027027	18246237	0.006559	4.120296	4.96725e-05	0.000367816
GO:0035051	cardiocyte differentiation	15	0.033784	27543857	0.009902	3.411827	5.06414e-05	0.000374489
GO:0045926	negative regulation of growth	28	0.063063	76146675	0.027375	2.303709	5.17961e-05	0.000382515
GO:1901700	response to oxygen-containing compound	97	0.218468	412993725	0.148470	1.471461	5.2516e-05	0.000387314
GO:0060638	mesenchymal-epithelial cell signaling	8	0.018018	7988176	0.002872	6.274264	5.37979e-05	0.000396239
GO:0071772	response to BMP	12	0.027027	18437446	0.006628	4.077565	5.47888e-05	0.000402465
GO:0071773	cellular response to BMP stimulus	12	0.027027	18437446	0.006628	4.077565	5.47888e-05	0.000402465
GO:0036293	response to decreased oxygen levels	31	0.069820	88931123	0.031971	2.183878	5.51795e-05	0.000404796
GO:0043589	skin morphogenesis	5	0.011261	2465702	0.000886	12.704274	5.57039e-05	0.000408101
GO:0001823	mesonephros development	8	0.018018	8032534	0.002888	6.239616	5.58927e-05	0.000408942
GO:0045662	negative regulation of myoblast differentiation	10	0.022523	12924014	0.004646	4.847558	5.61759e-05	0.00041047
GO:2000741	positive regulation of mesenchymal stem cell differentiation	7	0.015766	5928854	0.002131	7.396866	5.72009e-05	0.000417408
GO:0071635	negative regulation of transforming growth factor beta production	6	0.013514	4057588	0.001459	9.264111	5.74698e-05	0.000418816
GO:0071316	cellular response to nicotine	4	0.009009	1262676	0.000454	19.846709	5.78386e-05	0.000420949
GO:0032808	lacrimal gland development	7	0.015766	5944471	0.002137	7.377433	5.81406e-05	0.00042259
GO:0048522	positive regulation of cellular process	287	0.646396	1544839497	0.555367	1.163909	5.98519e-05	0.000434457
GO:0060216	definitive hemopoiesis	7	0.015766	5977834	0.002149	7.336259	6.01902e-05	0.00043634
GO:0045747	positive regulation of Notch signaling pathway	14	0.031532	24836648	0.008929	3.531470	6.24921e-05	0.000452433
GO:0036037	CD8-positive, alpha-beta T cell activation	6	0.013514	4126762	0.001484	9.108823	6.30199e-05	0.000455657
GO:0051783	regulation of nuclear division	20	0.045045	45641109	0.016408	2.745328	6.32546e-05	0.000456756
GO:0048859	formation of anatomical boundary	5	0.011261	2546212	0.000915	12.302571	6.47289e-05	0.000466792
GO:0051785	positive regulation of nuclear division	12	0.027027	18811820	0.006763	3.996418	6.61374e-05	0.000475707
GO:0090103	cochlea morphogenesis	11	0.024775	15923505	0.005724	4.327873	6.6115e-05	0.000475707
GO:0051960	regulation of nervous system development	57	0.128378	209732288	0.075398	1.702668	6.69636e-05	0.000481023
GO:0007368	determination of left/right symmetry	17	0.038288	35060136	0.012604	3.037776	6.74217e-05	0.000483685
GO:2000737	negative regulation of stem cell differentiation	8	0.018018	8262321	0.002970	6.066083	6.78622e-05	0.000486214
GO:0031665	negative regulation of lipopolysaccharide-mediated signaling pathway	6	0.013514	4215206	0.001515	8.917701	7.07306e-05	0.000506108
GO:0071529	cementum mineralization	4	0.009009	1333329	0.000479	18.795034	7.12758e-05	0.00050935
GO:0021904	dorsal/ventral neural tube patterning	7	0.015766	6169053	0.002218	7.108860	7.31096e-05	0.000521779
GO:0120254	olefinic compound metabolic process	15	0.033784	28516502	0.010252	3.295455	7.41604e-05	0.000528596
GO:1904383	response to sodium phosphate	6	0.013514	4283890	0.001540	8.774722	7.72225e-05	0.000549713
GO:0036120	cellular response to platelet-derived growth factor stimulus	8	0.018018	8425455	0.003029	5.948632	7.75925e-05	0.000551635
GO:0009799	specification of symmetry	17	0.038288	35485757	0.012757	3.001341	7.78641e-05	0.000552145
GO:0009855	determination of bilateral symmetry	17	0.038288	35485757	0.012757	3.001341	7.78641e-05	0.000552145
GO:0006694	steroid biosynthetic process	13	0.029279	22308650	0.008020	3.650821	8.18395e-05	0.000579574
GO:0010457	centriole-centriole cohesion	7	0.015766	6284432	0.002259	6.978345	8.1942e-05	0.000579574
GO:0031647	regulation of protein stability	34	0.076577	104112465	0.037428	2.045958	8.51223e-05	0.000601298
GO:0048738	cardiac muscle tissue development	17	0.038288	35819200	0.012877	2.973401	8.70144e-05	0.000613879
GO:0007166	cell surface receptor signaling pathway	135	0.304054	628927253	0.226098	1.344788	8.95288e-05	0.000630813
GO:0045687	positive regulation of glial cell differentiation	12	0.027027	19445610	0.006991	3.866163	8.99926e-05	0.000633273
GO:0090080	positive regulation of MAPKKK cascade by fibroblast growth factor receptor signaling pathway	4	0.009009	1425726	0.000513	17.576984	9.21075e-05	0.000647331
GO:0001525	angiogenesis	38	0.085586	122791592	0.044143	1.938811	9.86734e-05	0.000692595
GO:0072539	T-helper 17 cell differentiation	6	0.013514	4503839	0.001619	8.346201	0.000101267	0.000709901
GO:0030916	otic vesicle formation	6	0.013514	4511542	0.001622	8.331951	0.000102206	0.000715572
GO:0007352	zygotic specification of dorsal/ventral axis	5	0.011261	2814316	0.001012	11.130575	0.000103116	0.000721026
GO:0065007	biological regulation	412	0.927928	2425200504	0.871855	1.064315	0.000104287	0.000728298
GO:0072171	mesonephric tubule morphogenesis	6	0.013514	4531334	0.001629	8.295558	0.00010465	0.000729904
GO:2001016	positive regulation of skeletal muscle cell differentiation	6	0.013514	4545188	0.001634	8.270273	0.000106387	0.000741089
GO:0042129	regulation of T cell proliferation	22	0.049550	55269257	0.019869	2.493788	0.00010961	0.000761619
GO:1902523	positive regulation of protein K63-linked ubiquitination	5	0.011261	2851621	0.001025	10.984964	0.0001096	0.000761619
GO:2000739	regulation of mesenchymal stem cell differentiation	8	0.018018	8926231	0.003209	5.614904	0.000114958	0.000797776
GO:0090270	regulation of fibroblast growth factor production	5	0.011261	2891538	0.001040	10.833319	0.00011688	0.000810092
GO:0035019	somatic stem cell population maintenance	13	0.029279	23167850	0.008329	3.515427	0.0001184	0.000819602
GO:0008637	apoptotic mitochondrial changes	10	0.022523	14196996	0.005104	4.412899	0.000120292	0.000831653
GO:0042327	positive regulation of phosphorylation	30	0.067568	88739800	0.031902	2.117987	0.000123488	0.000852688
GO:0048935	peripheral nervous system neuron development	8	0.018018	9099427	0.003271	5.508031	0.000130912	0.000902822
GO:0072189	ureter development	7	0.015766	6790027	0.002441	6.458728	0.000131512	0.000905827
GO:0051098	regulation of binding	15	0.033784	30195394	0.010855	3.112225	0.000137612	0.000946659
GO:0048534	hematopoietic or lymphoid organ development	18	0.040541	40988522	0.014735	2.751254	0.000141623	0.000973042
GO:0061337	cardiac conduction	13	0.029279	23607425	0.008487	3.449969	0.000142031	0.000974632
GO:0021780	glial cell fate specification	6	0.013514	4799771	0.001726	7.831612	0.000142615	0.000977428
GO:0045740	positive regulation of DNA replication	8	0.018018	9239463	0.003322	5.424550	0.000145109	0.000993289
GO:0051145	smooth muscle cell differentiation	12	0.027027	20516578	0.007376	3.664348	0.00014719	0.00100628
GO:0090189	regulation of branching involved in ureteric bud morphogenesis	8	0.018018	9294023	0.003341	5.392705	0.000150973	0.00103087
GO:0045604	regulation of epidermal cell differentiation	12	0.027027	20581878	0.007399	3.652723	0.000151507	0.00103324
GO:0060415	muscle tissue morphogenesis	16	0.036036	34057057	0.012243	2.943292	0.000156027	0.00106275
GO:0042060	wound healing	14	0.031532	27175204	0.009769	3.227570	0.000157855	0.00107388
GO:0033152	immunoglobulin V(D)J recombination	4	0.009009	1665664	0.000599	15.045029	0.000166501	0.00113131
GO:0140049	regulation of endocardial cushion to mesenchymal transition	3	0.006757	647671	0.000233	29.019321	0.000169375	0.0011438
GO:0140051	positive regulation of endocardial cushion to mesenchymal transition	3	0.006757	647671	0.000233	29.019321	0.000169375	0.0011438
GO:2000793	cell proliferation involved in heart valve development	3	0.006757	647671	0.000233	29.019321	0.000169375	0.0011438
GO:2000800	regulation of endocardial cushion to mesenchymal transition involved in heart valve formation	3	0.006757	647671	0.000233	29.019321	0.000169375	0.0011438
GO:2000802	positive regulation of endocardial cushion to mesenchymal transition involved in heart valve formation	3	0.006757	647671	0.000233	29.019321	0.000169375	0.0011438
GO:0021869	forebrain ventricular zone progenitor cell division	6	0.013514	4977675	0.001789	7.551707	0.000173265	0.00116864
GO:0042176	regulation of protein catabolic process	35	0.078829	112691098	0.040512	1.945803	0.000173949	0.00117182
GO:0036119	response to platelet-derived growth factor	8	0.018018	9499552	0.003415	5.276031	0.000174843	0.00117641
GO:0030177	positive regulation of Wnt signaling pathway	25	0.056306	69400946	0.024950	2.256810	0.00017674	0.00118773
GO:0035196	miRNA processing	8	0.018018	9563610	0.003438	5.240691	0.000182887	0.00122754
GO:0043516	regulation of DNA damage response, signal transduction by p53 class mediator	9	0.020270	12174775	0.004377	4.631290	0.000183268	0.0012286
GO:0021983	pituitary gland development	11	0.024775	17954146	0.006454	3.838384	0.000186075	0.00124591
GO:0030513	positive regulation of BMP signaling pathway	11	0.024775	17961597	0.006457	3.836791	0.00018673	0.00124879
GO:0090288	negative regulation of cellular response to growth factor stimulus	22	0.049550	57475555	0.020662	2.398059	0.000188505	0.00125913
GO:0072203	cell proliferation involved in metanephros development	6	0.013514	5090066	0.001830	7.384962	0.000195162	0.00130202
GO:0050673	epithelial cell proliferation	21	0.047297	53663170	0.019292	2.451678	0.00019593	0.00130557
GO:0040008	regulation of growth	57	0.128378	218680632	0.078615	1.632995	0.000198082	0.00131744
GO:2000742	regulation of anterior head development	3	0.006757	683737	0.000246	27.488600	0.000198427	0.00131744
GO:2000744	positive regulation of anterior head development	3	0.006757	683737	0.000246	27.488600	0.000198427	0.00131744
GO:0062043	positive regulation of cardiac epithelial to mesenchymal transition	6	0.013514	5121750	0.001841	7.339278	0.000201712	0.00133765
GO:0007435	salivary gland morphogenesis	6	0.013514	5150472	0.001852	7.298350	0.000207799	0.00137636
GO:0034097	response to cytokine	47	0.105856	170075932	0.061142	1.731312	0.000210071	0.00138974
GO:0090162	establishment of epithelial cell polarity	9	0.020270	12429047	0.004468	4.536544	0.000213102	0.0014081
GO:0031016	pancreas development	11	0.024775	18252994	0.006562	3.775539	0.000213956	0.00141206
GO:0016540	protein autoprocessing	7	0.015766	7361777	0.002647	5.957113	0.000214344	0.00141293
GO:0010571	positive regulation of nuclear cell cycle DNA replication	4	0.009009	1785196	0.000642	14.037654	0.000216422	0.00142493
GO:0050672	negative regulation of lymphocyte proliferation	13	0.029279	24693824	0.008877	3.298188	0.000218523	0.00143705
GO:0033601	positive regulation of mammary gland epithelial cell proliferation	5	0.011261	3317345	0.001193	9.442779	0.000219786	0.00144364
GO:0043068	positive regulation of programmed cell death	48	0.108108	175393881	0.063054	1.714539	0.000223677	0.00146571
GO:0048545	response to steroid hormone	25	0.056306	70507499	0.025347	2.221392	0.00022359	0.00146571
GO:0010614	negative regulation of cardiac muscle hypertrophy	8	0.018018	9917879	0.003565	5.053492	0.000233058	0.00152537
GO:0032945	negative regulation of mononuclear cell proliferation	13	0.029279	24880959	0.008945	3.273382	0.000234749	0.00153462
GO:0035880	embryonic nail plate morphogenesis	5	0.011261	3370069	0.001212	9.295048	0.000236192	0.00154223
GO:0090427	activation of meiosis	5	0.011261	3371633	0.001212	9.290737	0.000236693	0.00154367
GO:0030850	prostate gland development	6	0.013514	5285618	0.001900	7.111741	0.000238411	0.00155305
GO:0001934	positive regulation of protein phosphorylation	27	0.060811	79305671	0.028510	2.132947	0.000239821	0.00155797
GO:0060523	prostate epithelial cord elongation	5	0.011261	3381947	0.001216	9.262403	0.000240014	0.00155797
GO:0060737	prostate gland morphogenetic growth	5	0.011261	3381947	0.001216	9.262403	0.000240014	0.00155797
GO:0010613	positive regulation of cardiac muscle hypertrophy	10	0.022523	15502235	0.005573	4.041347	0.000241592	0.00156638
GO:0014742	positive regulation of muscle hypertrophy	10	0.022523	15548058	0.005589	4.029436	0.000247244	0.00160114
GO:0010667	negative regulation of cardiac muscle cell apoptotic process	7	0.015766	7552254	0.002715	5.806867	0.000249789	0.00161573
GO:0061046	regulation of branching involved in lung morphogenesis	6	0.013514	5338975	0.001919	7.040667	0.00025143	0.00162444
GO:0003206	cardiac chamber morphogenesis	11	0.024775	18666373	0.006711	3.691928	0.000258291	0.00166682
GO:0043065	positive regulation of apoptotic process	46	0.103604	167187082	0.060103	1.723755	0.000270378	0.00174278
GO:0043434	response to peptide hormone	32	0.072072	102072342	0.036695	1.964094	0.000280286	0.00180455
GO:0033151	V(D)J recombination	6	0.013514	5463850	0.001964	6.879754	0.000284086	0.00182688
GO:0061009	common bile duct development	5	0.011261	3512853	0.001263	8.917240	0.000285311	0.00183263
GO:0031960	response to corticosteroid	20	0.045045	51388035	0.018474	2.438307	0.000295974	0.00189891
GO:1901652	response to peptide	47	0.105856	172837351	0.062135	1.703651	0.000299749	0.0019209
GO:0021568	rhombomere 2 development	3	0.006757	789737	0.000284	23.799028	0.000301952	0.00193277
GO:0072078	nephron tubule morphogenesis	6	0.013514	5540780	0.001992	6.784233	0.000305802	0.00195289
GO:0072088	nephron epithelium morphogenesis	6	0.013514	5540780	0.001992	6.784233	0.000305802	0.00195289
GO:0048699	generation of neurons	8	0.018018	10339136	0.003717	4.847593	0.000306849	0.00195731
GO:0008202	steroid metabolic process	22	0.049550	59650206	0.021444	2.310634	0.000311679	0.00198583
GO:0030335	positive regulation of cell migration	53	0.119369	202764965	0.072894	1.637583	0.000315207	0.002006
GO:1902732	positive regulation of chondrocyte proliferation	5	0.011261	3600519	0.001294	8.700122	0.000319082	0.00202832
GO:0071322	cellular response to carbohydrate stimulus	12	0.027027	22424066	0.008061	3.352643	0.000326806	0.00207503
GO:0060740	prostate gland epithelium morphogenesis	10	0.022523	16121711	0.005796	3.886058	0.000327902	0.0020796
GO:0071357	cellular response to type I interferon	6	0.013514	5633363	0.002025	6.672736	0.000333639	0.00211356
GO:0070371	ERK1 and ERK2 cascade	10	0.022523	16238797	0.005838	3.858039	0.000346805	0.00219444
GO:0045682	regulation of epidermis development	12	0.027027	22591564	0.008122	3.327786	0.000348995	0.00220578
GO:0060322	head development	9	0.020270	13340033	0.004796	4.226745	0.00035508	0.00224167
GO:0060900	embryonic camera-type eye formation	3	0.006757	838166	0.000301	22.423926	0.000358918	0.00226331
GO:0098583	learned vocalization behavior	2	0.004505	169853	0.000061	73.769564	0.000360156	0.00226337
GO:1905747	negative regulation of saliva secretion	2	0.004505	169853	0.000061	73.769564	0.000360156	0.00226337
GO:1905748	hard palate morphogenesis	2	0.004505	169853	0.000061	73.769564	0.000360156	0.00226337
GO:0003149	membranous septum morphogenesis	7	0.015766	8036580	0.002889	5.456915	0.000361488	0.00226916
GO:0090257	regulation of muscle system process	31	0.069820	99316710	0.035704	1.955509	0.000374415	0.00234763
GO:0014741	negative regulation of muscle hypertrophy	8	0.018018	10672259	0.003837	4.696281	0.000377829	0.002361
GO:0060532	bronchus cartilage development	4	0.009009	2070067	0.000744	12.105871	0.000377566	0.002361
GO:0061145	lung smooth muscle development	4	0.009009	2070067	0.000744	12.105871	0.000377566	0.002361
GO:1902255	positive regulation of intrinsic apoptotic signaling pathway by p53 class mediator	4	0.009009	2072394	0.000745	12.092278	0.000379157	0.00236662
GO:0062042	regulation of cardiac epithelial to mesenchymal transition	6	0.013514	5796425	0.002084	6.485022	0.000387456	0.0024157
GO:0048642	negative regulation of skeletal muscle tissue development	3	0.006757	863821	0.000311	21.757948	0.000391706	0.00243944
GO:0070244	negative regulation of thymocyte apoptotic process	4	0.009009	2094476	0.000753	11.964789	0.000394485	0.00245398
GO:0046879	hormone secretion	14	0.031532	29804913	0.010715	2.942799	0.000395791	0.00245934
GO:0038092	nodal signaling pathway	6	0.013514	5863401	0.002108	6.410946	0.00041143	0.00255077
GO:0055059	asymmetric neuroblast division	4	0.009009	2118179	0.000761	11.830900	0.000411425	0.00255077
GO:0051099	positive regulation of binding	9	0.020270	13624444	0.004898	4.138511	0.000412774	0.00255624
GO:0060685	regulation of prostatic bud formation	7	0.015766	8226490	0.002957	5.330941	0.000414909	0.00256658
GO:0007418	ventral midline development	4	0.009009	2132113	0.000766	11.753581	0.000421622	0.00260519
GO:1901799	negative regulation of proteasomal protein catabolic process	10	0.022523	16780598	0.006033	3.733473	0.000446527	0.00275599
GO:0003129	heart induction	7	0.015766	8336106	0.002997	5.260842	0.000448502	0.00276201
GO:0014037	Schwann cell differentiation	4	0.009009	2167110	0.000779	11.563771	0.000448027	0.00276201
GO:0070664	negative regulation of leukocyte proliferation	13	0.029279	26675405	0.009590	3.053183	0.000450223	0.00276952
GO:0032355	response to estradiol	17	0.038288	41351738	0.014866	2.575583	0.000452328	0.00277938
GO:0060534	trachea cartilage development	4	0.009009	2179260	0.000783	11.499300	0.000457464	0.00280781
GO:0051223	regulation of protein transport	40	0.090090	142394829	0.051191	1.759893	0.000459055	0.00281445
GO:0003203	endocardial cushion morphogenesis	9	0.020270	13839929	0.004975	4.074076	0.000461444	0.00282539
GO:0160194	stereocilium bundle organization	3	0.006757	914406	0.000329	20.554297	0.000461861	0.00282539
GO:2000826	regulation of heart morphogenesis	7	0.015766	8410427	0.003024	5.214353	0.000472486	0.00288718
GO:0010664	negative regulation of striated muscle cell apoptotic process	7	0.015766	8424749	0.003029	5.205489	0.000477224	0.00291291
GO:0009611	response to wounding	25	0.056306	74392934	0.026744	2.105372	0.000486952	0.00296901
GO:0042693	muscle cell fate commitment	6	0.013514	6066164	0.002181	6.196658	0.000491125	0.00299115
GO:0098900	regulation of action potential	16	0.036036	37897864	0.013624	2.645000	0.000497973	0.00302952
GO:0046622	positive regulation of organ growth	13	0.029279	27012188	0.009711	3.015116	0.000505325	0.00307086
GO:0014015	positive regulation of gliogenesis	12	0.027027	23643021	0.008500	3.179792	0.000519479	0.00315341
GO:0090201	negative regulation of release of cytochrome c from mitochondria	6	0.013514	6134813	0.002205	6.127317	0.000520665	0.00315714
GO:0031069	hair follicle morphogenesis	9	0.020270	14096572	0.005068	3.999903	0.000525466	0.00318275
GO:0098727	maintenance of cell number	21	0.047297	57932391	0.020827	2.271006	0.000528198	0.0031958
GO:0060606	tube closure	15	0.033784	34423400	0.012375	2.729970	0.000537636	0.00324934
GO:0048711	positive regulation of astrocyte differentiation	6	0.013514	6178258	0.002221	6.084230	0.000540061	0.00326043
GO:0045445	myoblast differentiation	9	0.020270	14213591	0.005110	3.966972	0.000556982	0.00335892
GO:0045836	positive regulation of meiotic nuclear division	7	0.015766	8665838	0.003115	5.060669	0.000562813	0.00339038
GO:0010665	regulation of cardiac muscle cell apoptotic process	8	0.018018	11355465	0.004082	4.413727	0.000565333	0.00340185
GO:0016562	protein import into peroxisome matrix, receptor recycling	4	0.009009	2310057	0.000830	10.848201	0.000568206	0.00341542
GO:0033554	cellular response to stress	90	0.202703	402917046	0.144848	1.399418	0.000569695	0.00342065
GO:0050864	regulation of B cell activation	17	0.038288	42387310	0.015238	2.512659	0.000593864	0.0035619
GO:2000145	regulation of cell motility	85	0.191441	376401147	0.135315	1.414778	0.000600439	0.00359742
GO:2000147	positive regulation of cell motility	53	0.119369	208531901	0.074967	1.592296	0.000602741	0.0036073
GO:0071333	cellular response to glucose stimulus	10	0.022523	17468308	0.006280	3.586490	0.000606343	0.00362494
GO:0010628	positive regulation of gene expression	83	0.186937	365765139	0.131492	1.421662	0.00060918	0.00363796
GO:0071375	cellular response to peptide hormone stimulus	22	0.049550	62773946	0.022567	2.195653	0.000610304	0.00364074
GO:0060117	auditory receptor cell development	4	0.009009	2357400	0.000847	10.630340	0.000612601	0.00365049
GO:1904565	response to 1-oleoyl-sn-glycerol 3-phosphate	3	0.006757	1009843	0.000363	18.611777	0.000615127	0.00366159
GO:0060447	bud outgrowth involved in lung branching	4	0.009009	2367024	0.000851	10.587118	0.000621917	0.00369803
GO:0006950	response to stress	151	0.340090	749713256	0.269520	1.261834	0.000624994	0.00370834
GO:0086012	membrane depolarization during cardiac muscle cell action potential	7	0.015766	8822914	0.003172	4.970573	0.000624844	0.00370834
GO:1904010	response to Aroclor 1254	3	0.006757	1021506	0.000367	18.399278	0.000635811	0.00376848
GO:0051150	regulation of smooth muscle cell differentiation	9	0.020270	14495191	0.005211	3.889905	0.000639212	0.00378457
GO:0032435	negative regulation of proteasomal ubiquitin-dependent protein catabolic process	8	0.018018	11580451	0.004163	4.327977	0.000641383	0.00379021
GO:0042487	regulation of odontogenesis of dentin-containing tooth	6	0.013514	6387621	0.002296	5.884811	0.000641536	0.00379021
GO:0035909	aorta morphogenesis	8	0.018018	11593801	0.004168	4.322994	0.000646143	0.00381335
GO:0031648	protein destabilization	10	0.022523	17623276	0.006336	3.554952	0.000648211	0.00382147
GO:0061437	renal system vasculature development	5	0.011261	4223756	0.001518	7.416374	0.000653857	0.00384245
GO:0061440	kidney vasculature development	5	0.011261	4223756	0.001518	7.416374	0.000653857	0.00384245
GO:0072012	glomerulus vasculature development	5	0.011261	4223756	0.001518	7.416374	0.000653857	0.00384245
GO:0000350	generation of catalytic spliceosome for second transesterification step	3	0.006757	1032721	0.000371	18.199468	0.000656115	0.00385162
GO:0071260	cellular response to mechanical stimulus	11	0.024775	20948038	0.007531	3.289802	0.00066705	0.00391166
GO:0042326	negative regulation of phosphorylation	15	0.033784	35203178	0.012655	2.669499	0.000673283	0.00394403
GO:0042445	hormone metabolic process	22	0.049550	63271877	0.022746	2.178374	0.000675826	0.00395472
GO:0071496	cellular response to external stimulus	11	0.024775	21063350	0.007572	3.271792	0.000697229	0.00407565
GO:0071626	mastication	2	0.004505	238872	0.000086	52.454795	0.000707144	0.00412924
GO:0051387	negative regulation of neurotrophin TRK receptor signaling pathway	5	0.011261	4302998	0.001547	7.279798	0.000710214	0.00414279
GO:0070306	lens fiber cell differentiation	6	0.013514	6519932	0.002344	5.765389	0.000712898	0.00415406
GO:0003357	noradrenergic neuron differentiation	7	0.015766	9053676	0.003255	4.843882	0.000725684	0.00422411
GO:0071331	cellular response to hexose stimulus	10	0.022523	17892383	0.006432	3.501485	0.000726579	0.00422486
GO:0030010	establishment of cell polarity	17	0.038288	43230752	0.015541	2.463636	0.000735777	0.00427385
GO:0003198	epithelial to mesenchymal transition involved in endocardial cushion formation	5	0.011261	4368122	0.001570	7.171264	0.000759184	0.00440096
GO:0051248	negative regulation of protein metabolic process	42	0.094595	155927137	0.056056	1.687517	0.000759667	0.00440096
GO:0120036	plasma membrane bounded cell projection organization	80	0.180180	352262307	0.126638	1.422801	0.00076005	0.00440096
GO:1900044	regulation of protein K63-linked ubiquitination	5	0.011261	4394665	0.001580	7.127950	0.00077985	0.00451088
GO:0050794	regulation of cellular process	398	0.896396	2345510238	0.843206	1.063081	0.000783764	0.00452878
GO:0051881	regulation of mitochondrial membrane potential	10	0.022523	18091244	0.006504	3.462996	0.000789371	0.00455641
GO:0010159	specification of animal organ position	4	0.009009	2526533	0.000908	9.918716	0.000791346	0.00455915
GO:0051050	positive regulation of transport	63	0.141892	262538717	0.094382	1.503376	0.000791497	0.00455915
GO:0019827	stem cell population maintenance	20	0.045045	55675615	0.020015	2.250533	0.000792971	0.00456288
GO:0009713	catechol-containing compound biosynthetic process	7	0.015766	9210117	0.003311	4.761605	0.000801072	0.00459992
GO:0042423	catecholamine biosynthetic process	7	0.015766	9210117	0.003311	4.761605	0.000801072	0.00459992
GO:0008406	gonad development	21	0.047297	59913651	0.021539	2.195907	0.00080446	0.00461458
GO:0021940	positive regulation of cerebellar granule cell precursor proliferation	4	0.009009	2548180	0.000916	9.834456	0.000816607	0.00467939
GO:0098901	regulation of cardiac muscle cell action potential	10	0.022523	18176758	0.006535	3.446704	0.000817712	0.00468087
GO:0060916	mesenchymal cell proliferation involved in lung development	5	0.011261	4444314	0.001598	7.048322	0.000819627	0.00468697
GO:0007605	sensory perception of sound	22	0.049550	64269592	0.023105	2.144557	0.000825695	0.0047168
GO:0070243	regulation of thymocyte apoptotic process	5	0.011261	4457798	0.001603	7.027002	0.000830686	0.0047404
GO:0071634	regulation of transforming growth factor beta production	8	0.018018	12061076	0.004336	4.155510	0.000831575	0.00474058
GO:0043584	nose development	4	0.009009	2565787	0.000922	9.766970	0.000837568	0.00476982
GO:0008614	pyridoxine metabolic process	3	0.006757	1128346	0.000406	16.657100	0.000846177	0.00480399
GO:0008615	pyridoxine biosynthetic process	3	0.006757	1128346	0.000406	16.657100	0.000846177	0.00480399
GO:0009144	purine nucleoside triphosphate metabolic process	13	0.029279	28588273	0.010277	2.848891	0.000845271	0.00480399
GO:0051351	positive regulation of ligase activity	4	0.009009	2573900	0.000925	9.736184	0.000847353	0.00480573
GO:0051481	negative regulation of cytosolic calcium ion concentration	7	0.015766	9307310	0.003346	4.711881	0.000850937	0.0048211
GO:0007219	Notch signaling pathway	17	0.038288	43845596	0.015762	2.429089	0.000856687	0.00484871
GO:0051101	regulation of DNA binding	9	0.020270	15153877	0.005448	3.720825	0.000870755	0.00492329
GO:0097065	anterior head development	5	0.011261	4524310	0.001626	6.923698	0.000886871	0.00500928
GO:0010662	regulation of striated muscle cell apoptotic process	8	0.018018	12227960	0.004396	4.098797	0.00090731	0.00511949
GO:0009949	polarity specification of anterior/posterior axis	3	0.006757	1166801	0.000419	16.108122	0.000931444	0.00516596
GO:0014706	striated muscle tissue development	22	0.049550	64804747	0.023297	2.126847	0.000917344	0.00516596
GO:0060458	right lung development	3	0.006757	1166801	0.000419	16.108122	0.000931444	0.00516596
GO:0060459	left lung development	3	0.006757	1166801	0.000419	16.108122	0.000931444	0.00516596
GO:0060516	primary prostatic bud elongation	3	0.006757	1166801	0.000419	16.108122	0.000931444	0.00516596
GO:0060782	regulation of mesenchymal cell proliferation involved in prostate gland development	3	0.006757	1166801	0.000419	16.108122	0.000931444	0.00516596
GO:0060783	mesenchymal smoothened signaling pathway involved in prostate gland development	3	0.006757	1166801	0.000419	16.108122	0.000931444	0.00516596
GO:0061189	positive regulation of sclerotome development	3	0.006757	1166801	0.000419	16.108122	0.000931444	0.00516596
GO:0061190	regulation of sclerotome development	3	0.006757	1166801	0.000419	16.108122	0.000931444	0.00516596
GO:0072175	epithelial tube formation	10	0.022523	18460088	0.006636	3.393803	0.000917656	0.00516596
GO:1905327	tracheoesophageal septum formation	3	0.006757	1166801	0.000419	16.108122	0.000931444	0.00516596
GO:2000061	regulation of ureter smooth muscle cell differentiation	3	0.006757	1166801	0.000419	16.108122	0.000931444	0.00516596
GO:2000062	negative regulation of ureter smooth muscle cell differentiation	3	0.006757	1166801	0.000419	16.108122	0.000931444	0.00516596
GO:2000063	positive regulation of ureter smooth muscle cell differentiation	3	0.006757	1166801	0.000419	16.108122	0.000931444	0.00516596
GO:2000356	regulation of kidney smooth muscle cell differentiation	3	0.006757	1166801	0.000419	16.108122	0.000931444	0.00516596
GO:2000357	negative regulation of kidney smooth muscle cell differentiation	3	0.006757	1166801	0.000419	16.108122	0.000931444	0.00516596
GO:2000358	positive regulation of kidney smooth muscle cell differentiation	3	0.006757	1166801	0.000419	16.108122	0.000931444	0.00516596
GO:0048633	positive regulation of skeletal muscle tissue growth	3	0.006757	1170198	0.000421	16.061361	0.000939227	0.0052039
GO:0030007	intracellular potassium ion homeostasis	6	0.013514	6893723	0.002478	5.452779	0.000947956	0.005247
GO:0040017	positive regulation of locomotion	54	0.121622	217987588	0.078366	1.551967	0.000956415	0.00528852
GO:0033599	regulation of mammary gland epithelial cell proliferation	6	0.013514	6913717	0.002485	5.437010	0.000962022	0.00531421
GO:0001756	somitogenesis	11	0.024775	21965052	0.007896	3.137479	0.000974681	0.00537876
GO:0030902	hindbrain development	8	0.018018	12375516	0.004449	4.049926	0.000978788	0.00539065
GO:0048596	embryonic camera-type eye morphogenesis	6	0.013514	6936927	0.002494	5.418818	0.000978552	0.00539065
GO:0001843	neural tube closure	14	0.031532	32789922	0.011788	2.674903	0.00098598	0.00542485
GO:0042661	regulation of mesodermal cell fate specification	4	0.009009	2687318	0.000966	9.325269	0.000992718	0.00545649
GO:0030224	monocyte differentiation	6	0.013514	6970283	0.002506	5.392887	0.00100269	0.00550582
GO:0002043	blood vessel endothelial cell proliferation involved in sprouting angiogenesis	5	0.011261	4653156	0.001673	6.731980	0.0010037	0.00550588
GO:0030903	notochord development	5	0.011261	4656495	0.001674	6.727153	0.00100687	0.0055178
GO:0044283	small molecule biosynthetic process	33	0.074324	114966317	0.041330	1.798307	0.00101076	0.00553363
GO:0040037	negative regulation of fibroblast growth factor receptor signaling pathway	9	0.020270	15490956	0.005569	3.639860	0.00101325	0.00554178
GO:0021530	spinal cord oligodendrocyte cell fate specification	3	0.006757	1204602	0.000433	15.602641	0.00102038	0.00556975
GO:2000738	positive regulation of stem cell differentiation	8	0.018018	12456389	0.004478	4.023632	0.00101983	0.00556975
GO:1903051	negative regulation of proteolysis involved in protein catabolic process	11	0.024775	22115140	0.007950	3.116186	0.00102869	0.00560956
GO:0009914	hormone transport	14	0.031532	32981752	0.011857	2.659345	0.00104119	0.00566941
GO:0021525	lateral motor column neuron differentiation	3	0.006757	1213357	0.000436	15.490060	0.00104172	0.00566941
GO:0030279	negative regulation of ossification	10	0.022523	18799577	0.006758	3.332517	0.00105039	0.00571097
GO:0050927	positive regulation of positive chemotaxis	8	0.018018	12535963	0.004507	3.998091	0.00106155	0.005766
GO:0061101	neuroendocrine cell differentiation	5	0.011261	4714548	0.001695	6.644318	0.00106321	0.00576933
GO:0035988	chondrocyte proliferation	6	0.013514	7064218	0.002540	5.321176	0.00107312	0.0058174
GO:0030282	bone mineralization	11	0.024775	22254312	0.008000	3.096699	0.00108096	0.00585292
GO:0033262	regulation of nuclear cell cycle DNA replication	5	0.011261	4740004	0.001704	6.608635	0.00108864	0.00585292
GO:0048392	intermediate mesodermal cell differentiation	3	0.006757	1233705	0.000444	15.234576	0.00109239	0.00585292
GO:0055018	regulation of cardiac muscle fiber development	3	0.006757	1233705	0.000444	15.234576	0.00109239	0.00585292
GO:0055020	positive regulation of cardiac muscle fiber development	3	0.006757	1233705	0.000444	15.234576	0.00109239	0.00585292
GO:0060503	bud dilation involved in lung branching	3	0.006757	1233705	0.000444	15.234576	0.00109239	0.00585292
GO:0072200	negative regulation of mesenchymal cell proliferation involved in ureter development	3	0.006757	1233705	0.000444	15.234576	0.00109239	0.00585292
GO:0090194	negative regulation of glomerulus development	3	0.006757	1233705	0.000444	15.234576	0.00109239	0.00585292
GO:2000004	regulation of metanephric S-shaped body morphogenesis	3	0.006757	1233705	0.000444	15.234576	0.00109239	0.00585292
GO:2000005	negative regulation of metanephric S-shaped body morphogenesis	3	0.006757	1233705	0.000444	15.234576	0.00109239	0.00585292
GO:2000006	regulation of metanephric comma-shaped body morphogenesis	3	0.006757	1233705	0.000444	15.234576	0.00109239	0.00585292
GO:2000007	negative regulation of metanephric comma-shaped body morphogenesis	3	0.006757	1233705	0.000444	15.234576	0.00109239	0.00585292
GO:0061444	endocardial cushion cell development	3	0.006757	1234776	0.000444	15.221362	0.0010951	0.00586175
GO:0003006	developmental process involved in reproduction	72	0.162162	313815685	0.112816	1.437402	0.00110635	0.00591052
GO:0050954	sensory perception of mechanical stimulus	22	0.049550	65776302	0.023646	2.095432	0.00110632	0.00591052
GO:0070918	regulatory ncRNA processing	9	0.020270	15706436	0.005646	3.589924	0.00111384	0.0059448
GO:0042819	vitamin B6 biosynthetic process	3	0.006757	1243103	0.000447	15.119401	0.00111631	0.00595221
GO:2000636	positive regulation of primary miRNA processing	3	0.006757	1244553	0.000447	15.101786	0.00112003	0.00596628
GO:0046320	regulation of fatty acid oxidation	8	0.018018	12655622	0.004550	3.960290	0.00112684	0.00599681
GO:0003197	endocardial cushion development	6	0.013514	7136024	0.002565	5.267632	0.00112948	0.00600503
GO:0030334	regulation of cell migration	81	0.182432	362612991	0.130359	1.399465	0.00113231	0.00601428
GO:0034341	response to type II interferon	13	0.029279	29563221	0.010628	2.754939	0.00113908	0.00604448
GO:0045931	positive regulation of mitotic cell cycle	15	0.033784	37147500	0.013354	2.529776	0.00114373	0.00606329
GO:0048666	neuron development	29	0.065315	97285886	0.034974	1.867534	0.00115726	0.00612914
GO:0042659	regulation of cell fate specification	6	0.013514	7184753	0.002583	5.231905	0.00116899	0.00618535
GO:0021871	forebrain regionalization	4	0.009009	2827458	0.001016	8.863072	0.00119548	0.00631946
GO:0035265	organ growth	12	0.027027	26118036	0.009389	2.878466	0.00121137	0.00639731
GO:1900107	regulation of nodal signaling pathway	4	0.009009	2841317	0.001021	8.819841	0.00121699	0.00642086
GO:0050926	regulation of positive chemotaxis	8	0.018018	12831722	0.004613	3.905939	0.00122872	0.00647657
GO:0006564	L-serine biosynthetic process	3	0.006757	1297423	0.000466	14.486388	0.00126104	0.00664062
GO:0051048	negative regulation of secretion	22	0.049550	66495326	0.023905	2.072774	0.00126693	0.00666525
GO:0045995	regulation of embryonic development	14	0.031532	33696903	0.012114	2.602906	0.00127048	0.00667756
GO:0061180	mammary gland epithelium development	5	0.011261	4918762	0.001768	6.368463	0.0012801	0.00672172
GO:0071326	cellular response to monosaccharide stimulus	10	0.022523	19317472	0.006945	3.243173	0.0012828	0.00672954
GO:0040012	regulation of locomotion	87	0.195946	397143760	0.142772	1.372436	0.00129458	0.00678488
GO:0034340	response to type I interferon	6	0.013514	7340140	0.002639	5.121148	0.00130209	0.00681779
GO:0001881	receptor recycling	6	0.013514	7390199	0.002657	5.086459	0.00134735	0.00704805
GO:0060669	embryonic placenta morphogenesis	3	0.006757	1328443	0.000478	14.148121	0.00134874	0.00704868
GO:0042359	vitamin D metabolic process	4	0.009009	2935757	0.001055	8.536116	0.00137081	0.00715721
GO:0090199	regulation of release of cytochrome c from mitochondria	7	0.015766	10165328	0.003654	4.314168	0.00140549	0.00733139
GO:0006094	gluconeogenesis	6	0.013514	7467491	0.002685	5.033812	0.00141956	0.00739654
GO:0060075	regulation of resting membrane potential	5	0.011261	5038634	0.001811	6.216954	0.0014217	0.00739654
GO:1903531	negative regulation of secretion by cell	20	0.045045	58501642	0.021031	2.141817	0.001422	0.00739654
GO:0021501	prechordal plate formation	2	0.004505	342031	0.000123	36.634053	0.0014341	0.00744548
GO:0021547	midbrain-hindbrain boundary initiation	2	0.004505	342031	0.000123	36.634053	0.0014341	0.00744548
GO:0015701	bicarbonate transport	7	0.015766	10256751	0.003687	4.275714	0.00147812	0.00766681
GO:0035990	tendon cell differentiation	3	0.006757	1375077	0.000494	13.668306	0.00148764	0.00770746
GO:0072049	comma-shaped body morphogenesis	3	0.006757	1375438	0.000494	13.664718	0.00148875	0.00770746
GO:0071599	otic vesicle development	5	0.011261	5096422	0.001832	6.146460	0.00149394	0.00772706
GO:2000729	positive regulation of mesenchymal cell proliferation involved in ureter development	3	0.006757	1380005	0.000496	13.619496	0.00150282	0.00776575
GO:0090191	negative regulation of branching involved in ureteric bud morphogenesis	3	0.006757	1381071	0.000496	13.608984	0.00150612	0.00777551
GO:0009205	purine ribonucleoside triphosphate metabolic process	12	0.027027	26841694	0.009650	2.800862	0.00151913	0.00783536
GO:0072170	metanephric tubule development	6	0.013514	7577765	0.002724	4.960558	0.00152765	0.00787198
GO:0048389	intermediate mesoderm development	3	0.006757	1394535	0.000501	13.477591	0.00154814	0.00790384
GO:0061227	pattern specification involved in mesonephros development	3	0.006757	1394535	0.000501	13.477591	0.00154814	0.00790384
GO:0072098	anterior/posterior pattern specification involved in kidney development	3	0.006757	1394535	0.000501	13.477591	0.00154814	0.00790384
GO:0072167	specification of mesonephric tubule identity	3	0.006757	1394535	0.000501	13.477591	0.00154814	0.00790384
GO:0072168	specification of anterior mesonephric tubule identity	3	0.006757	1394535	0.000501	13.477591	0.00154814	0.00790384
GO:0072169	specification of posterior mesonephric tubule identity	3	0.006757	1394535	0.000501	13.477591	0.00154814	0.00790384
GO:0072184	renal vesicle progenitor cell differentiation	3	0.006757	1394535	0.000501	13.477591	0.00154814	0.00790384
GO:0072259	metanephric interstitial fibroblast development	3	0.006757	1394535	0.000501	13.477591	0.00154814	0.00790384
GO:0090094	metanephric cap mesenchymal cell proliferation involved in metanephros development	3	0.006757	1394535	0.000501	13.477591	0.00154814	0.00790384
GO:1902742	apoptotic process involved in development	8	0.018018	13316090	0.004787	3.763862	0.00154717	0.00790384
GO:0001892	embryonic placenta development	6	0.013514	7618103	0.002739	4.934292	0.00156872	0.00800148
GO:0032474	otolith morphogenesis	4	0.009009	3048875	0.001096	8.219413	0.00157229	0.0080116
GO:0033092	positive regulation of immature T cell proliferation in thymus	3	0.006757	1402580	0.000504	13.400286	0.0015736	0.0080116
GO:0021700	developmental maturation	22	0.049550	67723728	0.024347	2.035177	0.00158776	0.00807625
GO:2000794	regulation of epithelial cell proliferation involved in lung morphogenesis	6	0.013514	7643673	0.002748	4.917786	0.00159518	0.00810651
GO:0007420	brain development	34	0.076577	123109699	0.044258	1.730243	0.00160493	0.00814858
GO:0034111	negative regulation of homotypic cell-cell adhesion	5	0.011261	5183110	0.001863	6.043660	0.00160731	0.00814892
GO:0042415	norepinephrine metabolic process	7	0.015766	10411794	0.003743	4.212044	0.00160795	0.00814892
GO:0061158	3'-UTR-mediated mRNA destabilization	6	0.013514	7657319	0.002753	4.909022	0.00160944	0.00814899
GO:0046628	positive regulation of insulin receptor signaling pathway	5	0.011261	5189056	0.001865	6.036735	0.00161532	0.00817125
GO:1905310	regulation of cardiac neural crest cell migration involved in outflow tract morphogenesis	4	0.009009	3094097	0.001112	8.099282	0.00165831	0.0083734
GO:1905312	positive regulation of cardiac neural crest cell migration involved in outflow tract morphogenesis	4	0.009009	3094097	0.001112	8.099282	0.00165831	0.0083734
GO:0055002	striated muscle cell development	13	0.029279	30882657	0.011102	2.637237	0.00166831	0.00841621
GO:0045606	positive regulation of epidermal cell differentiation	6	0.013514	7721381	0.002776	4.868293	0.00167768	0.00845578
GO:1902850	microtubule cytoskeleton organization involved in mitosis	15	0.033784	38698554	0.013912	2.428382	0.00169484	0.00853443
GO:0060502	epithelial cell proliferation involved in lung morphogenesis	3	0.006757	1445611	0.000520	13.001404	0.00171423	0.00862424
GO:0051446	positive regulation of meiotic cell cycle	7	0.015766	10551280	0.003793	4.156362	0.00173218	0.00870661
GO:0060675	ureteric bud morphogenesis	3	0.006757	1465222	0.000527	12.827389	0.00178084	0.00894304
GO:0048703	embryonic viscerocranium morphogenesis	4	0.009009	3156892	0.001135	7.938176	0.00178309	0.00894624
GO:0010724	regulation of definitive erythrocyte differentiation	2	0.004505	383279	0.000138	32.691543	0.00179304	0.008988
GO:0001957	intramembranous ossification	4	0.009009	3164154	0.001138	7.919957	0.00179793	0.00899617
GO:0036072	direct ossification	4	0.009009	3164154	0.001138	7.919957	0.00179793	0.00899617
GO:0002320	lymphoid progenitor cell differentiation	6	0.013514	7847551	0.002821	4.790022	0.00181849	0.00909082
GO:0098586	cellular response to virus	9	0.020270	16892681	0.006073	3.337831	0.00182202	0.00910023
GO:0006914	autophagy	22	0.049550	68511434	0.024630	2.011778	0.00182813	0.00911425
GO:0061919	process utilizing autophagic mechanism	22	0.049550	68511434	0.024630	2.011778	0.00182813	0.00911425
GO:1901796	regulation of signal transduction by p53 class mediator	13	0.029279	31246578	0.011233	2.606522	0.00184566	0.00919336
GO:0045661	regulation of myoblast differentiation	13	0.029279	31325080	0.011261	2.599990	0.00188589	0.00938529
GO:2001035	regulation of tongue muscle cell differentiation	3	0.006757	1499779	0.000539	12.531828	0.00190209	0.00944889
GO:2001037	positive regulation of tongue muscle cell differentiation	3	0.006757	1499779	0.000539	12.531828	0.00190209	0.00944889
GO:0072201	negative regulation of mesenchymal cell proliferation	6	0.013514	7951465	0.002859	4.727424	0.00194104	0.00963369
GO:0030514	negative regulation of BMP signaling pathway	12	0.027027	27701319	0.009959	2.713946	0.00196575	0.00974756
GO:0030183	B cell differentiation	15	0.033784	39315275	0.014134	2.390289	0.00196843	0.00975209
GO:0000288	nuclear-transcribed mRNA catabolic process, deadenylation-dependent decay	5	0.011261	5436377	0.001954	5.762101	0.00197478	0.00977479
GO:0050821	protein stabilization	20	0.045045	60230677	0.021653	2.080332	0.00198641	0.00982357
GO:1900153	positive regulation of nuclear-transcribed mRNA catabolic process, deadenylation-dependent decay	5	0.011261	5452322	0.001960	5.745250	0.00199979	0.00988092
GO:1903226	positive regulation of endodermal cell differentiation	2	0.004505	407119	0.000146	30.777197	0.00201796	0.00995286
GO:1904815	negative regulation of protein localization to chromosome, telomeric region	2	0.004505	407119	0.000146	30.777197	0.00201796	0.00995286
GO:0060644	mammary gland epithelial cell differentiation	6	0.013514	8026412	0.002885	4.683281	0.00203323	0.0100192
GO:0072207	metanephric epithelium development	6	0.013514	8064521	0.002899	4.661150	0.00208135	0.0102472
GO:0051450	myoblast proliferation	4	0.009009	3307841	0.001189	7.575927	0.0021094	0.010376
GO:0007254	JNK cascade	9	0.020270	17357442	0.006240	3.248458	0.00218232	0.0107252
GO:0086010	membrane depolarization during action potential	7	0.015766	11008084	0.003957	3.983885	0.00219185	0.0107625
GO:0072239	metanephric glomerulus vasculature development	3	0.006757	1581070	0.000568	11.887502	0.00220727	0.0108286
GO:0022412	cellular process involved in reproduction in multicellular organism	25	0.056306	83135970	0.029887	1.883959	0.00221227	0.0108398
GO:0042059	negative regulation of epidermal growth factor receptor signaling pathway	8	0.018018	14116554	0.005075	3.550436	0.00221348	0.0108398
GO:0035358	regulation of peroxisome proliferator activated receptor signaling pathway	6	0.013514	8201195	0.002948	4.583472	0.00226105	0.0110531
GO:0060164	regulation of timing of neuron differentiation	3	0.006757	1594184	0.000573	11.789714	0.00225917	0.0110531
GO:2000105	positive regulation of DNA-templated DNA replication	4	0.009009	3383633	0.001216	7.406230	0.00228781	0.0111642
GO:2000138	positive regulation of cell proliferation involved in heart morphogenesis	4	0.009009	3382926	0.001216	7.407778	0.0022861	0.0111642
GO:0043112	receptor metabolic process	8	0.018018	14211541	0.005109	3.526706	0.00230552	0.0112407
GO:0007098	centrosome cycle	8	0.018018	14223012	0.005113	3.523862	0.00231684	0.0112859
GO:0008584	male gonad development	17	0.038288	48244718	0.017344	2.207596	0.00232231	0.0113026
GO:1900078	positive regulation of cellular response to insulin stimulus	5	0.011261	5661680	0.002035	5.532802	0.00235015	0.011428
GO:0055001	muscle cell development	15	0.033784	40112553	0.014420	2.342779	0.00237573	0.0115423
GO:0007179	transforming growth factor beta receptor signaling pathway	14	0.031532	36162145	0.013000	2.425461	0.00240901	0.0116936
GO:0051042	negative regulation of calcium-independent cell-cell adhesion	3	0.006757	1639612	0.000589	11.463061	0.00244479	0.0118569
GO:0019319	hexose biosynthetic process	6	0.013514	8344757	0.003000	4.504618	0.00246213	0.011924
GO:0061333	renal tubule morphogenesis	6	0.013514	8345317	0.003000	4.504316	0.00246294	0.011924
GO:0042816	vitamin B6 metabolic process	3	0.006757	1645326	0.000591	11.423251	0.00246878	0.0119418
GO:0072194	kidney smooth muscle tissue development	3	0.006757	1648448	0.000593	11.401617	0.00248195	0.0119845
GO:0072208	metanephric smooth muscle tissue development	3	0.006757	1648448	0.000593	11.401617	0.00248195	0.0119845
GO:0019674	NAD+ metabolic process	7	0.015766	11285057	0.004057	3.886107	0.00251319	0.0121248
GO:0072015	podocyte development	5	0.011261	5756309	0.002069	5.441847	0.00252233	0.0121582
GO:0021936	regulation of cerebellar granule cell precursor proliferation	4	0.009009	3482222	0.001252	7.196544	0.00253508	0.0121984
GO:0072525	pyridine-containing compound biosynthetic process	5	0.011261	5762713	0.002072	5.435800	0.0025343	0.0121984
GO:0043029	T cell homeostasis	6	0.013514	8407069	0.003022	4.471231	0.00255347	0.0122762
GO:0051040	regulation of calcium-independent cell-cell adhesion	3	0.006757	1680453	0.000604	11.184468	0.00261948	0.0125826
GO:0070384	Harderian gland development	4	0.009009	3515511	0.001264	7.128399	0.00262255	0.0125864
GO:0072183	negative regulation of nephron tubule epithelial cell differentiation	3	0.006757	1685159	0.000606	11.153234	0.00264009	0.0126596
GO:0009141	nucleoside triphosphate metabolic process	13	0.029279	32621766	0.011727	2.496642	0.00266229	0.012755
GO:0042401	biogenic amine biosynthetic process	7	0.015766	11408815	0.004101	3.843952	0.00266797	0.0127711
GO:0033365	protein localization to organelle	42	0.094595	166913965	0.060005	1.576439	0.00268017	0.0128073
GO:0061626	pharyngeal arch artery morphogenesis	5	0.011261	5837981	0.002099	5.365717	0.00267813	0.0128073
GO:0045684	positive regulation of epidermis development	6	0.013514	8506229	0.003058	4.419108	0.00270404	0.0129102
GO:0090136	epithelial cell-cell adhesion	5	0.011261	5852507	0.002104	5.352399	0.00270655	0.012911
GO:0051345	positive regulation of hydrolase activity	14	0.031532	36683080	0.013187	2.391017	0.00273431	0.0130322
GO:0009309	amine biosynthetic process	7	0.015766	11463106	0.004121	3.825746	0.00273813	0.0130391
GO:1902747	negative regulation of lens fiber cell differentiation	5	0.011261	5873146	0.002111	5.333590	0.00274731	0.0130716
GO:1903800	positive regulation of miRNA processing	3	0.006757	1711453	0.000615	10.981881	0.00275709	0.0131069
GO:0055013	cardiac muscle cell development	10	0.022523	21506794	0.007732	2.913029	0.00277168	0.0131649
GO:0072310	glomerular epithelial cell development	5	0.011261	5887014	0.002116	5.321026	0.00277494	0.0131691
GO:0003210	cardiac atrium formation	3	0.006757	1719123	0.000618	10.932884	0.00279181	0.0132378
GO:0009987	cellular process	436	0.981982	2660911401	0.956593	1.026542	0.00280557	0.0132916
GO:0030917	midbrain-hindbrain boundary development	3	0.006757	1723292	0.000620	10.906435	0.0028108	0.013299
GO:0043518	negative regulation of DNA damage response, signal transduction by p53 class mediator	4	0.009009	3585070	0.001289	6.990090	0.00281196	0.013299
GO:0035282	segmentation	11	0.024775	25202440	0.009060	2.734453	0.00281566	0.0133031
GO:0060325	face morphogenesis	8	0.018018	14691598	0.005282	3.411469	0.00281763	0.0133031
GO:0003406	retinal pigment epithelium development	4	0.009009	3596087	0.001293	6.968676	0.00284279	0.013399
GO:0048609	multicellular organismal reproductive process	60	0.135135	261021584	0.093837	1.440109	0.002842	0.013399
GO:0046364	monosaccharide biosynthetic process	6	0.013514	8596554	0.003090	4.372676	0.00284689	0.0134068
GO:0044093	positive regulation of molecular function	39	0.087838	152457047	0.054808	1.602646	0.00286624	0.0134865
GO:0043517	positive regulation of DNA damage response, signal transduction by p53 class mediator	5	0.011261	5945227	0.002137	5.268925	0.00289315	0.0136015
GO:0000578	embryonic axis specification	8	0.018018	14781992	0.005314	3.390607	0.00292326	0.0136859
GO:0001958	endochondral ossification	8	0.018018	14777479	0.005312	3.391643	0.00291792	0.0136859
GO:0036075	replacement ossification	8	0.018018	14777479	0.005312	3.391643	0.00291792	0.0136859
GO:0048485	sympathetic nervous system development	8	0.018018	14782188	0.005314	3.390562	0.00292349	0.0136859
GO:1900159	positive regulation of bone mineralization involved in bone maturation	3	0.006757	1747175	0.000628	10.757350	0.0029211	0.0136859
GO:0003133	endodermal-mesodermal cell signaling	3	0.006757	1751193	0.000630	10.732668	0.00293991	0.0137509
GO:0048793	pronephros development	4	0.009009	3632842	0.001306	6.898170	0.00294733	0.0137509
GO:0051154	negative regulation of striated muscle cell differentiation	8	0.018018	14798349	0.005320	3.386859	0.0029427	0.0137509
GO:0060487	lung epithelial cell differentiation	8	0.018018	14800263	0.005321	3.386421	0.00294498	0.0137509
GO:0070208	protein heterotrimerization	2	0.004505	495445	0.000178	25.290359	0.00296088	0.0138025
GO:0048339	paraxial mesoderm development	4	0.009009	3644213	0.001310	6.876646	0.0029802	0.0138808
GO:0001954	positive regulation of cell-matrix adhesion	10	0.022523	21739012	0.007815	2.881912	0.00298844	0.0138847
GO:0010562	positive regulation of phosphorus metabolic process	30	0.067568	108676830	0.039069	1.729437	0.00298859	0.0138847
GO:0045937	positive regulation of phosphate metabolic process	30	0.067568	108676830	0.039069	1.729437	0.00298859	0.0138847
GO:0014003	oligodendrocyte development	6	0.013514	8685841	0.003123	4.327727	0.00299358	0.0138962
GO:1902916	positive regulation of protein polyubiquitination	5	0.011261	6009005	0.002160	5.213002	0.00302678	0.0140386
GO:0000289	nuclear-transcribed mRNA poly(A) tail shortening	5	0.011261	6012576	0.002162	5.209906	0.00303439	0.014062
GO:0060348	bone development	14	0.031532	37133600	0.013349	2.362008	0.00304399	0.0140947
GO:0045602	negative regulation of endothelial cell differentiation	4	0.009009	3669042	0.001319	6.830111	0.00305283	0.0141238
GO:0021778	oligodendrocyte cell fate specification	3	0.006757	1779908	0.000640	10.559519	0.00307654	0.0142123
GO:0060736	prostate gland growth	6	0.013514	8738242	0.003141	4.301774	0.00308226	0.0142123
GO:1905072	cardiac jelly development	4	0.009009	3678913	0.001323	6.811785	0.00308204	0.0142123
GO:2001014	regulation of skeletal muscle cell differentiation	6	0.013514	8736979	0.003141	4.302396	0.0030801	0.0142123
GO:1902811	positive regulation of skeletal muscle fiber differentiation	3	0.006757	1785103	0.000642	10.528789	0.00310167	0.0142899
GO:0010563	negative regulation of phosphorus metabolic process	16	0.036036	45483212	0.016351	2.203887	0.00313113	0.0143657
GO:0045936	negative regulation of phosphate metabolic process	16	0.036036	45483212	0.016351	2.203887	0.00313113	0.0143657
GO:0060020	Bergmann glial cell differentiation	4	0.009009	3692094	0.001327	6.787466	0.00312134	0.0143657
GO:0061073	ciliary body morphogenesis	3	0.006757	1791134	0.000644	10.493337	0.003131	0.0143657
GO:0097421	liver regeneration	5	0.011261	6055265	0.002177	5.173176	0.00312645	0.0143657
GO:0060605	tube lumen cavitation	4	0.009009	3713116	0.001335	6.749039	0.00318472	0.0145874
GO:0060662	salivary gland cavitation	4	0.009009	3713116	0.001335	6.749039	0.00318472	0.0145874
GO:0008543	fibroblast growth factor receptor signaling pathway	10	0.022523	21951692	0.007892	2.853990	0.00319864	0.014639
GO:1904339	negative regulation of dopaminergic neuron differentiation	3	0.006757	1806349	0.000649	10.404951	0.00320574	0.0146594
GO:0050670	regulation of lymphocyte proliferation	23	0.051802	76415102	0.027471	1.885685	0.00323078	0.014757
GO:0070201	regulation of establishment of protein localization	41	0.092342	163634778	0.058826	1.569743	0.00323243	0.014757
GO:0002067	glandular epithelial cell differentiation	6	0.013514	8829974	0.003174	4.257084	0.00324219	0.0147893
GO:1902914	regulation of protein polyubiquitination	6	0.013514	8834932	0.003176	4.254695	0.00325101	0.0148173
GO:0001558	regulation of cell growth	38	0.085586	148608579	0.053425	1.601991	0.00325495	0.0148231
GO:1905770	regulation of mesodermal cell differentiation	4	0.009009	3742389	0.001345	6.696248	0.00327443	0.0148994
GO:2000059	negative regulation of ubiquitin-dependent protein catabolic process	8	0.018018	15070067	0.005418	3.325793	0.00328062	0.0149153
GO:1905222	atrioventricular canal morphogenesis	4	0.009009	3749474	0.001348	6.683594	0.00329639	0.0149747
GO:0045601	regulation of endothelial cell differentiation	8	0.018018	15140433	0.005443	3.310336	0.00337285	0.0153095
GO:0048469	cell maturation	17	0.038288	50116721	0.018017	2.125136	0.00339727	0.0154077
GO:0002376	immune system process	89	0.200450	422058085	0.151729	1.321108	0.00342234	0.0155086
GO:0032944	regulation of mononuclear cell proliferation	23	0.051802	76813078	0.027614	1.875915	0.00343803	0.015567
GO:0071392	cellular response to estradiol stimulus	8	0.018018	15244828	0.005480	3.287668	0.00351338	0.0158951
GO:0048645	animal organ formation	7	0.015766	12037661	0.004328	3.643144	0.00357048	0.0161402
GO:0072166	posterior mesonephric tubule development	3	0.006757	1881291	0.000676	9.990465	0.00358986	0.0162145
GO:0044721	protein import into peroxisome matrix, substrate release	3	0.006757	1885743	0.000678	9.966879	0.00361352	0.0163081
GO:0014858	positive regulation of skeletal muscle cell proliferation	3	0.006757	1888422	0.000679	9.952740	0.00362781	0.0163592
GO:0009894	regulation of catabolic process	63	0.141892	280134072	0.100708	1.408948	0.00365256	0.0164574
GO:0035054	embryonic heart tube anterior/posterior pattern specification	3	0.006757	1894392	0.000681	9.921375	0.00365976	0.0164764
GO:1902996	regulation of neurofibrillary tangle assembly	3	0.006757	1899723	0.000683	9.893533	0.00368844	0.016592
GO:0031175	neuron projection development	55	0.123874	237582144	0.085410	1.450338	0.00369223	0.0165955
GO:0060119	inner ear receptor cell development	5	0.011261	6306270	0.002267	4.967271	0.00370892	0.016657
GO:0070564	positive regulation of vitamin D receptor signaling pathway	3	0.006757	1905092	0.000685	9.865651	0.00371746	0.0166743
GO:0071902	positive regulation of protein serine/threonine kinase activity	10	0.022523	22433828	0.008065	2.792654	0.00371881	0.0166743
GO:0009628	response to abiotic stimulus	70	0.157658	318348223	0.114446	1.377578	0.00373938	0.0167415
GO:0031017	exocrine pancreas development	4	0.009009	3886991	0.001397	6.447137	0.00374288	0.0167415
GO:0060128	corticotropin hormone secreting cell differentiation	3	0.006757	1909733	0.000687	9.841676	0.00374266	0.0167415
GO:0072524	pyridine-containing compound metabolic process	12	0.027027	30054716	0.010805	2.501434	0.00376201	0.0168134
GO:1903358	regulation of Golgi organization	4	0.009009	3895426	0.001400	6.433177	0.00377153	0.0168423
GO:0006646	phosphatidylethanolamine biosynthetic process	3	0.006757	1921989	0.000691	9.778918	0.00380971	0.0169853
GO:0048631	regulation of skeletal muscle tissue growth	3	0.006757	1921597	0.000691	9.780913	0.00380756	0.0169853
GO:0048806	genitalia development	9	0.020270	18914224	0.006800	2.981085	0.00381912	0.0170135
GO:0015693	magnesium ion transport	5	0.011261	6354003	0.002284	4.929956	0.0038279	0.017039
GO:0051247	positive regulation of protein metabolic process	57	0.128378	248639049	0.089385	1.436237	0.00383554	0.0170592
GO:0090370	negative regulation of cholesterol efflux	3	0.006757	1927620	0.000693	9.750352	0.00384076	0.0170687
GO:1905207	regulation of cardiocyte differentiation	8	0.018018	15508385	0.005575	3.231795	0.00388836	0.0172663
GO:0072205	metanephric collecting duct development	4	0.009009	3930520	0.001413	6.375737	0.00389233	0.0172701
GO:1990627	mitochondrial inner membrane fusion	2	0.004505	571252	0.000205	21.934246	0.00390501	0.0173124
GO:0072143	mesangial cell development	3	0.006757	1941730	0.000698	9.679499	0.00391924	0.0173616
GO:0031401	positive regulation of protein modification process	33	0.074324	125481188	0.045110	1.647615	0.00394264	0.0174513
GO:0032651	regulation of interleukin-1 beta production	11	0.024775	26424962	0.009500	2.607947	0.00399987	0.0176864
GO:1901185	negative regulation of ERBB signaling pathway	8	0.018018	15584484	0.005603	3.216015	0.00400218	0.0176864
GO:0034333	adherens junction assembly	5	0.011261	6436047	0.002314	4.867111	0.00403876	0.0178196
GO:0071695	anatomical structure maturation	19	0.042793	59756935	0.021483	1.991983	0.00403793	0.0178196
GO:0060517	epithelial cell proliferation involved in prostatic bud elongation	3	0.006757	1970175	0.000708	9.539748	0.00408041	0.0179603
GO:0060767	epithelial cell proliferation involved in prostate gland development	3	0.006757	1970175	0.000708	9.539748	0.00408041	0.0179603
GO:0060784	regulation of cell proliferation involved in tissue homeostasis	3	0.006757	1970175	0.000708	9.539748	0.00408041	0.0179603
GO:0014902	myotube differentiation	7	0.015766	12391246	0.004455	3.539187	0.00417065	0.0183283
GO:0050790	regulation of catalytic activity	40	0.090090	161011198	0.057883	1.556411	0.00416845	0.0183283
GO:0002294	CD4-positive, alpha-beta T cell differentiation involved in immune response	8	0.018018	15703427	0.005645	3.191655	0.00418521	0.0183631
GO:0042093	T-helper cell differentiation	8	0.018018	15703427	0.005645	3.191655	0.00418521	0.0183631
GO:1902809	regulation of skeletal muscle fiber differentiation	3	0.006757	1989473	0.000715	9.447212	0.00419201	0.0183783
GO:0007369	gastrulation	10	0.022523	22847305	0.008214	2.742114	0.0042164	0.0184706
GO:0008593	regulation of Notch signaling pathway	14	0.031532	38569168	0.013866	2.274093	0.00422798	0.0185066
GO:0040019	positive regulation of embryonic development	7	0.015766	12433794	0.004470	3.527076	0.00424772	0.0185703
GO:0085029	extracellular matrix assembly	7	0.015766	12434853	0.004470	3.526776	0.00424965	0.0185703
GO:1902688	regulation of NAD metabolic process	2	0.004505	596940	0.000215	20.990354	0.00425261	0.0185703
GO:0055023	positive regulation of cardiac muscle tissue growth	9	0.020270	19269371	0.006927	2.926142	0.004301	0.0187668
GO:1900151	regulation of nuclear-transcribed mRNA catabolic process, deadenylation-dependent decay	6	0.013514	9394092	0.003377	4.001445	0.00436524	0.0190321
GO:0007088	regulation of mitotic nuclear division	13	0.029279	34668433	0.012463	2.349252	0.0044048	0.0191894
GO:0007405	neuroblast proliferation	5	0.011261	6582572	0.002366	4.758771	0.00443576	0.019309
GO:0003161	cardiac conduction system development	5	0.011261	6598690	0.002372	4.747147	0.00448107	0.0194909
GO:0045616	regulation of keratinocyte differentiation	7	0.015766	12577895	0.004522	3.486667	0.00451673	0.0196306
GO:0045059	positive thymic T cell selection	4	0.009009	4115343	0.001479	6.089399	0.00457185	0.0198545
GO:1902074	response to salt	6	0.013514	9511413	0.003419	3.952088	0.00463085	0.0200949
GO:0071356	cellular response to tumor necrosis factor	12	0.027027	30938805	0.011122	2.429955	0.00470846	0.0204157
GO:0010922	positive regulation of phosphatase activity	3	0.006757	2079773	0.000748	9.037031	0.00473879	0.0205149
GO:0060428	lung epithelium development	5	0.011261	6687309	0.002404	4.684239	0.00473605	0.0205149
GO:0051336	regulation of hydrolase activity	18	0.040541	56377012	0.020267	2.000280	0.00485245	0.0209905
GO:1905564	positive regulation of vascular endothelial cell proliferation	4	0.009009	4194473	0.001508	5.974520	0.00488567	0.0211177
GO:2000634	regulation of primary miRNA processing	3	0.006757	2109134	0.000758	8.911227	0.00492539	0.0212728
GO:0009615	response to virus	24	0.054054	83881358	0.030155	1.792529	0.00493365	0.0212918
GO:0060560	developmental growth involved in morphogenesis	21	0.047297	70004395	0.025166	1.879379	0.00495704	0.021376
GO:0072050	S-shaped body morphogenesis	3	0.006757	2116107	0.000761	8.881863	0.00497035	0.0214167
GO:0060479	lung cell differentiation	8	0.018018	16235405	0.005837	3.087076	0.00508397	0.0218892
GO:0002318	myeloid progenitor cell differentiation	3	0.006757	2136061	0.000768	8.798893	0.00510038	0.0219427
GO:1904566	cellular response to 1-oleoyl-sn-glycerol 3-phosphate	2	0.004505	659432	0.000237	19.001173	0.00515564	0.0221632
GO:0045861	negative regulation of proteolysis	14	0.031532	39513977	0.014205	2.219718	0.00519368	0.0223094
GO:0072135	kidney mesenchymal cell proliferation	3	0.006757	2151921	0.000774	8.734044	0.00520517	0.022324
GO:0072136	metanephric mesenchymal cell proliferation involved in metanephros development	3	0.006757	2151921	0.000774	8.734044	0.00520517	0.022324
GO:0061157	mRNA destabilization	9	0.020270	19913783	0.007159	2.831452	0.00529527	0.0226611
GO:0072161	mesenchymal cell differentiation involved in kidney development	4	0.009009	4292965	0.001543	5.837449	0.00529606	0.0226611
GO:2001012	mesenchymal cell differentiation involved in renal system development	4	0.009009	4292965	0.001543	5.837449	0.00529606	0.0226611
GO:0097150	neuronal stem cell population maintenance	7	0.015766	12967489	0.004662	3.381914	0.00530849	0.0226967
GO:1902884	positive regulation of response to oxidative stress	2	0.004505	673462	0.000242	18.605329	0.00536944	0.0229395
GO:0030325	adrenal gland development	7	0.015766	13004291	0.004675	3.372343	0.00538833	0.0230024
GO:0097306	cellular response to alcohol	14	0.031532	39693669	0.014270	2.209669	0.00539604	0.0230175
GO:0072193	ureter smooth muscle cell differentiation	3	0.006757	2183379	0.000785	8.608204	0.00541685	0.0230885
GO:0002293	alpha-beta T cell differentiation involved in immune response	8	0.018018	16450661	0.005914	3.046682	0.00548688	0.0233689
GO:0031100	animal organ regeneration	7	0.015766	13112157	0.004714	3.344601	0.00562753	0.0239495
GO:0035847	uterine epithelium development	2	0.004505	692117	0.000249	18.103849	0.00565993	0.0240689
GO:0160275	negative regulation of white fat cell differentiation	2	0.004505	693196	0.000249	18.075669	0.00567695	0.0241227
GO:0090192	regulation of glomerulus development	4	0.009009	4389874	0.001578	5.708584	0.00572175	0.0242944
GO:0009798	axis specification	13	0.029279	35847413	0.012887	2.271988	0.00576672	0.0244665
GO:0046322	negative regulation of fatty acid oxidation	4	0.009009	4403655	0.001583	5.690719	0.00578408	0.0245213
GO:0035622	intrahepatic bile duct development	3	0.006757	2244179	0.000807	8.374988	0.00584046	0.0247413
GO:0031023	microtubule organizing center organization	9	0.020270	20257042	0.007282	2.783472	0.00589292	0.0249444
GO:0002292	T cell differentiation involved in immune response	8	0.018018	16694302	0.006002	3.002218	0.00597181	0.025259
GO:0060615	mammary gland bud formation	3	0.006757	2274025	0.000818	8.265069	0.00605545	0.0255346
GO:0060667	branch elongation involved in salivary gland morphogenesis	3	0.006757	2274025	0.000818	8.265069	0.00605545	0.0255346
GO:0060915	mesenchymal cell differentiation involved in lung development	3	0.006757	2274025	0.000818	8.265069	0.00605545	0.0255346
GO:0072080	nephron tubule development	6	0.013514	10063404	0.003618	3.735311	0.00604257	0.0255346
GO:0060601	lateral sprouting from an epithelium	5	0.011261	7102869	0.002553	4.410183	0.00607043	0.0255782
GO:0060045	positive regulation of cardiac muscle cell proliferation	8	0.018018	16759699	0.006025	2.990503	0.00610735	0.0257142
GO:0032092	positive regulation of protein binding	4	0.009009	4479305	0.001610	5.594610	0.00613429	0.0258079
GO:0045589	regulation of regulatory T cell differentiation	6	0.013514	10129816	0.003642	3.710822	0.00623136	0.0261964
GO:0060129	thyroid-stimulating hormone-secreting cell differentiation	3	0.006757	2302874	0.000828	8.161529	0.0062677	0.0263291
GO:0072131	kidney mesenchyme morphogenesis	3	0.006757	2311173	0.000831	8.132222	0.00632957	0.0265486
GO:0072133	metanephric mesenchyme morphogenesis	3	0.006757	2311173	0.000831	8.132222	0.00632957	0.0265486
GO:0043085	positive regulation of catalytic activity	27	0.060811	100081174	0.035979	1.690176	0.00633971	0.026571
GO:0050779	RNA destabilization	9	0.020270	20531038	0.007381	2.746326	0.00640625	0.0268295
GO:0060148	positive regulation of post-transcriptional gene silencing	4	0.009009	4540880	0.001632	5.518746	0.00642953	0.0268659
GO:1900370	positive regulation of post-transcriptional gene silencing by RNA	4	0.009009	4540880	0.001632	5.518746	0.00642953	0.0268659
GO:2000637	positive regulation of miRNA-mediated gene silencing	4	0.009009	4540880	0.001632	5.518746	0.00642953	0.0268659
GO:0002562	somatic diversification of immune receptors via germline recombination within a single locus	6	0.013514	10217399	0.003673	3.679013	0.00648685	0.0270645
GO:0016444	somatic cell DNA recombination	6	0.013514	10217399	0.003673	3.679013	0.00648685	0.0270645
GO:0051386	regulation of neurotrophin TRK receptor signaling pathway	5	0.011261	7223352	0.002597	4.336623	0.00650208	0.0271076
GO:0002287	alpha-beta T cell activation involved in immune response	8	0.018018	16961413	0.006098	2.954938	0.00654018	0.0272078
GO:0007163	establishment or maintenance of cell polarity	20	0.045045	67196244	0.024157	1.864685	0.00653438	0.0272078
GO:0035359	negative regulation of peroxisome proliferator activated receptor signaling pathway	3	0.006757	2339158	0.000841	8.034931	0.0065409	0.0272078
GO:0002200	somatic diversification of immune receptors	7	0.015766	13504497	0.004855	3.247432	0.00656498	0.02728
GO:0051894	positive regulation of focal adhesion assembly	6	0.013514	10244735	0.003683	3.669196	0.00656813	0.02728
GO:0006890	retrograde vesicle-mediated transport, Golgi to endoplasmic reticulum	7	0.015766	13510077	0.004857	3.246091	0.0065791	0.027305
GO:0021558	trochlear nerve development	2	0.004505	753905	0.000271	16.620107	0.00667221	0.0275466
GO:0045977	positive regulation of mitotic cell cycle, embryonic	2	0.004505	753905	0.000271	16.620107	0.00667221	0.0275466
GO:0061105	regulation of stomach neuroendocrine cell differentiation	2	0.004505	753905	0.000271	16.620107	0.00667221	0.0275466
GO:0061106	negative regulation of stomach neuroendocrine cell differentiation	2	0.004505	753905	0.000271	16.620107	0.00667221	0.0275466
GO:1905934	negative regulation of cell fate determination	2	0.004505	753905	0.000271	16.620107	0.00667221	0.0275466
GO:2000226	regulation of pancreatic A cell differentiation	2	0.004505	753905	0.000271	16.620107	0.00667221	0.0275466
GO:2000227	negative regulation of pancreatic A cell differentiation	2	0.004505	753905	0.000271	16.620107	0.00667221	0.0275466
GO:0090158	endoplasmic reticulum membrane organization	4	0.009009	4592269	0.001651	5.456989	0.00668302	0.0275706
GO:1901381	positive regulation of potassium ion transmembrane transport	6	0.013514	10294286	0.003701	3.651535	0.00671734	0.0276915
GO:0060235	lens induction in camera-type eye	3	0.006757	2366018	0.000851	7.943715	0.00674763	0.0277956
GO:0070663	regulation of leukocyte proliferation	23	0.051802	81408402	0.029266	1.770024	0.00675553	0.0278074
GO:0043268	positive regulation of potassium ion transport	7	0.015766	13585103	0.004884	3.228164	0.00677114	0.0278509
GO:0009070	serine family amino acid biosynthetic process	4	0.009009	4611859	0.001658	5.433810	0.00678137	0.0278722
GO:0010921	regulation of phosphatase activity	4	0.009009	4619737	0.001661	5.424543	0.00682119	0.028015
GO:0055075	potassium ion homeostasis	6	0.013514	10331537	0.003714	3.638369	0.00683112	0.028035
GO:0035306	positive regulation of dephosphorylation	3	0.006757	2414882	0.000868	7.782978	0.00713361	0.0292355
GO:0072125	negative regulation of glomerular mesangial cell proliferation	3	0.006757	2414957	0.000868	7.782736	0.00713421	0.0292355
GO:0003140	determination of left/right asymmetry in lateral mesoderm	4	0.009009	4688908	0.001686	5.344520	0.00717746	0.0293909
GO:1990573	potassium ion import across plasma membrane	8	0.018018	17261998	0.006206	2.903484	0.00722776	0.0295749
GO:0006974	DNA damage response	45	0.101351	192646904	0.069256	1.463427	0.00724066	0.0296058
GO:0031664	regulation of lipopolysaccharide-mediated signaling pathway	6	0.013514	10468770	0.003764	3.590674	0.00726234	0.0296725
GO:0043367	CD4-positive, alpha-beta T cell differentiation	8	0.018018	17312041	0.006224	2.895091	0.00734733	0.0299975
GO:2001242	regulation of intrinsic apoptotic signaling pathway	14	0.031532	41214769	0.014817	2.128118	0.00737552	0.0300904
GO:0055119	relaxation of cardiac muscle	5	0.011261	7453959	0.002680	4.202459	0.00738745	0.0300957
GO:0072034	renal vesicle induction	3	0.006757	2446198	0.000879	7.683341	0.00738772	0.0300957
GO:0009895	negative regulation of catabolic process	28	0.063063	106270327	0.038204	1.650694	0.0074406	0.0302279
GO:0038185	nuclear receptor-mediated bile acid signaling pathway	2	0.004505	798057	0.000287	15.700610	0.00744207	0.0302279
GO:0060018	astrocyte fate commitment	3	0.006757	2452723	0.000882	7.662901	0.00744133	0.0302279
GO:2000978	negative regulation of forebrain neuron differentiation	2	0.004505	797503	0.000287	15.711517	0.00743217	0.0302279
GO:0040020	regulation of meiotic nuclear division	7	0.015766	13877256	0.004989	3.160202	0.00755881	0.0306795
GO:0010656	negative regulation of muscle cell apoptotic process	8	0.018018	17406899	0.006258	2.879314	0.00757806	0.0307351
GO:0043583	ear development	5	0.011261	7504158	0.002698	4.174346	0.00759076	0.030764
GO:0043388	positive regulation of DNA binding	5	0.011261	7518718	0.002703	4.166263	0.00765045	0.0309832
GO:0061014	positive regulation of mRNA catabolic process	10	0.022523	24985776	0.008982	2.507423	0.00768501	0.0311003
GO:1904814	regulation of protein localization to chromosome, telomeric region	2	0.004505	815047	0.000293	15.373324	0.0077485	0.0313344
GO:0007500	mesodermal cell fate determination	3	0.006757	2493401	0.000896	7.537886	0.00778076	0.0314418
GO:2000725	regulation of cardiac muscle cell differentiation	6	0.013514	10644557	0.003827	3.531377	0.00784302	0.0316702
GO:1902955	positive regulation of early endosome to recycling endosome transport	2	0.004505	821422	0.000295	15.254013	0.00786493	0.0317123
GO:1902997	negative regulation of neurofibrillary tangle assembly	2	0.004505	821422	0.000295	15.254013	0.00786493	0.0317123
GO:0007097	nuclear migration	5	0.011261	7575526	0.002723	4.135020	0.00788646	0.0317759
GO:1901837	negative regulation of transcription of nucleolar large rRNA by RNA polymerase I	2	0.004505	824911	0.000297	15.189495	0.00792899	0.031924
GO:0014036	neural crest cell fate specification	3	0.006757	2512436	0.000903	7.480777	0.00794268	0.0319558
GO:0035556	intracellular signal transduction	105	0.236486	527082193	0.189485	1.248048	0.00797963	0.0320811
GO:0000729	DNA double-strand break processing	4	0.009009	4838260	0.001739	5.179540	0.00798807	0.0320917
GO:0001819	positive regulation of cytokine production	33	0.074324	131968967	0.047443	1.566616	0.00812114	0.0326026
GO:0007542	primary sex determination, germ-line	3	0.006757	2540041	0.000913	7.399476	0.00818102	0.0327241
GO:0018992	germ-line sex determination	3	0.006757	2540041	0.000913	7.399476	0.00818102	0.0327241
GO:0019100	male germ-line sex determination	3	0.006757	2540041	0.000913	7.399476	0.00818102	0.0327241
GO:0035993	deltoid tuberosity development	3	0.006757	2539927	0.000913	7.399808	0.00818003	0.0327241
GO:0040036	regulation of fibroblast growth factor receptor signaling pathway	10	0.022523	25219695	0.009066	2.484166	0.00816874	0.0327241
GO:0033091	positive regulation of immature T cell proliferation	3	0.006757	2542366	0.000914	7.392709	0.00820128	0.0327686
GO:0048714	positive regulation of oligodendrocyte differentiation	6	0.013514	10749162	0.003864	3.497012	0.00820401	0.0327686
GO:0048286	lung alveolus development	10	0.022523	25253879	0.009079	2.480803	0.00824135	0.0328736
GO:1905933	regulation of cell fate determination	2	0.004505	841790	0.000303	14.884926	0.0082422	0.0328736
GO:0021781	glial cell fate commitment	4	0.009009	4909310	0.001765	5.104580	0.0083939	0.0334545
GO:0009058	biosynthetic process	127	0.286036	656203524	0.235904	1.212511	0.00845228	0.0336629
GO:0032372	negative regulation of sterol transport	3	0.006757	2572975	0.000925	7.304763	0.00847082	0.0336881
GO:0032375	negative regulation of cholesterol transport	3	0.006757	2572975	0.000925	7.304763	0.00847082	0.0336881
GO:0003331	positive regulation of extracellular matrix constituent secretion	3	0.006757	2581030	0.000928	7.281966	0.00854261	0.0339492
GO:0043353	enucleate erythrocyte differentiation	3	0.006757	2584911	0.000929	7.271033	0.00857733	0.0340627
GO:0002394	tolerance induction in gut-associated lymphoid tissue	2	0.004505	861797	0.000310	14.539366	0.00862056	0.0340629
GO:0002401	tolerance induction in mucosal-associated lymphoid tissue	2	0.004505	861797	0.000310	14.539366	0.00862056	0.0340629
GO:0002427	mucosal tolerance induction	2	0.004505	861797	0.000310	14.539366	0.00862056	0.0340629
GO:0002462	tolerance induction to nonself antigen	2	0.004505	861797	0.000310	14.539366	0.00862056	0.0340629
GO:0021546	rhombomere development	3	0.006757	2589050	0.000931	7.259409	0.00861444	0.0340629
GO:0061209	cell proliferation involved in mesonephros development	3	0.006757	2587410	0.000930	7.264010	0.00859972	0.0340629
GO:0072138	mesenchymal cell proliferation involved in ureteric bud development	3	0.006757	2587410	0.000930	7.264010	0.00859972	0.0340629
GO:0014819	regulation of skeletal muscle contraction	5	0.011261	7748132	0.002785	4.042904	0.0086345	0.0340936
GO:1902746	regulation of lens fiber cell differentiation	5	0.011261	7774715	0.002795	4.029081	0.0087539	0.0345404
GO:0060437	lung growth	3	0.006757	2605501	0.000937	7.213573	0.00876289	0.0345512
GO:0046887	positive regulation of hormone secretion	16	0.036036	50912637	0.018303	1.968860	0.00881183	0.0347194
GO:0060219	camera-type eye photoreceptor cell differentiation	5	0.011261	7805973	0.002806	4.012947	0.00889576	0.0350251
GO:0060421	positive regulation of heart growth	9	0.020270	21686806	0.007796	2.599964	0.008959	0.0352489
GO:0060135	maternal process involved in female pregnancy	6	0.013514	10980836	0.003948	3.423232	0.00904577	0.035565
GO:2001234	negative regulation of apoptotic signaling pathway	20	0.045045	69390065	0.024946	1.805731	0.00908037	0.0356757
GO:0002360	T cell lineage commitment	6	0.013514	11003720	0.003956	3.416112	0.00913214	0.0358535
GO:0016558	protein import into peroxisome matrix	3	0.006757	2653972	0.000954	7.081828	0.00920899	0.0361039
GO:0044743	protein transmembrane import into intracellular organelle	3	0.006757	2653972	0.000954	7.081828	0.00920899	0.0361039
GO:0006563	L-serine metabolic process	3	0.006757	2658010	0.000956	7.071069	0.00924674	0.0362262
GO:0140467	integrated stress response signaling	6	0.013514	11057264	0.003975	3.399570	0.00933652	0.0365521
GO:0061047	positive regulation of branching involved in lung morphogenesis	3	0.006757	2668847	0.000959	7.042357	0.0093485	0.036573
GO:0061136	regulation of proteasomal protein catabolic process	17	0.038288	55790551	0.020057	1.909012	0.00939316	0.0367217
GO:0072289	metanephric nephron tubule formation	3	0.006757	2681795	0.000964	7.008355	0.00947095	0.0369997
GO:0019075	virus maturation	2	0.004505	910450	0.000327	13.762405	0.0095725	0.0373478
GO:0043550	regulation of lipid kinase activity	2	0.004505	910505	0.000327	13.761574	0.0095736	0.0373478
GO:1901475	pyruvate transmembrane transport	3	0.006757	2707149	0.000973	6.942718	0.00971341	0.0378665
GO:0097011	cellular response to granulocyte macrophage colony-stimulating factor stimulus	3	0.006757	2709390	0.000974	6.936976	0.00973502	0.0378973
GO:0097012	response to granulocyte macrophage colony-stimulating factor	3	0.006757	2709390	0.000974	6.936976	0.00973502	0.0378973
GO:0046189	phenol-containing compound biosynthetic process	7	0.015766	14599597	0.005249	3.003846	0.00979505	0.0381041
GO:0048546	digestive tract morphogenesis	6	0.013514	11188970	0.004022	3.359554	0.00985311	0.038303
GO:1904863	regulation of beta-catenin-TCF complex assembly	3	0.006757	2725122	0.000980	6.896929	0.00988747	0.0383826
GO:1904864	negative regulation of beta-catenin-TCF complex assembly	3	0.006757	2725122	0.000980	6.896929	0.00988747	0.0383826
GO:0032652	regulation of interleukin-1 production	11	0.024775	30034344	0.010797	2.294537	0.00991986	0.0384812
GO:0051899	membrane depolarization	8	0.018018	18271159	0.006568	2.743117	0.00993911	0.0385289
GO:0001932	regulation of protein phosphorylation	31	0.069820	123899732	0.044542	1.567515	0.0100559	0.0389543
GO:0048665	neuron fate specification	9	0.020270	22112294	0.007949	2.549935	0.0100707	0.0389844
GO:0030432	peristalsis	3	0.006757	2747113	0.000988	6.841718	0.0101029	0.0390815
GO:0006127	glycerol-3-phosphate shuttle	2	0.004505	938527	0.000337	13.350689	0.0101422	0.0391986
GO:0030842	regulation of intermediate filament depolymerization	1	0.002252	63987	0.000023	97.910371	0.0101616	0.0391986
GO:0030844	positive regulation of intermediate filament depolymerization	1	0.002252	63987	0.000023	97.910371	0.0101616	0.0391986
GO:0045108	regulation of intermediate filament polymerization or depolymerization	1	0.002252	63987	0.000023	97.910371	0.0101616	0.0391986
GO:0072017	distal tubule development	3	0.006757	2761489	0.000993	6.806101	0.0102452	0.0394937
GO:2000974	negative regulation of pro-B cell differentiation	2	0.004505	944469	0.000340	13.266695	0.0102646	0.0395409
GO:0021650	vestibulocochlear nerve formation	2	0.004505	952924	0.000343	13.148983	0.01044	0.0401884
GO:0071900	regulation of protein serine/threonine kinase activity	13	0.029279	38694770	0.013911	2.104803	0.0104583	0.0402309
GO:0042113	B cell activation	17	0.038288	56477628	0.020304	1.885788	0.0104927	0.0403351
GO:0046533	negative regulation of photoreceptor cell differentiation	3	0.006757	2794020	0.001004	6.726857	0.0105715	0.0406098
GO:0060686	negative regulation of prostatic bud formation	4	0.009009	5271490	0.001895	4.753867	0.0106722	0.0409683
GO:0046777	protein autophosphorylation	13	0.029279	38814885	0.013954	2.098290	0.0107072	0.0410739
GO:1902883	negative regulation of response to oxidative stress	4	0.009009	5329964	0.001916	4.701713	0.0110738	0.0424509
GO:0051051	negative regulation of transport	34	0.076577	140160565	0.050387	1.519755	0.0111171	0.0425875
GO:0072081	specification of nephron tubule identity	4	0.009009	5344906	0.001921	4.688570	0.011178	0.0427907
GO:0010212	response to ionizing radiation	12	0.027027	34760149	0.012496	2.162818	0.0111873	0.0427969
GO:0009950	dorsal/ventral axis specification	5	0.011261	8274640	0.002975	3.785658	0.0112167	0.0428795
GO:0007538	primary sex determination	3	0.006757	2858900	0.001028	6.574197	0.0112401	0.0429393
GO:0065001	specification of axis polarity	3	0.006757	2860063	0.001028	6.571524	0.0112523	0.0429562
GO:0046620	regulation of organ growth	14	0.031532	43456811	0.015623	2.018323	0.0113026	0.0431183
GO:1903798	regulation of miRNA processing	3	0.006757	2871662	0.001032	6.544981	0.0113744	0.0433624
GO:0006513	protein monoubiquitination	8	0.018018	18730612	0.006734	2.675830	0.0113971	0.0434191
GO:1905457	negative regulation of lymphoid progenitor cell differentiation	2	0.004505	998497	0.000359	12.548843	0.0114079	0.0434303
GO:0046532	regulation of photoreceptor cell differentiation	3	0.006757	2881650	0.001036	6.522295	0.0114802	0.0436752
GO:0035303	regulation of dephosphorylation	5	0.011261	8327259	0.002994	3.761737	0.0115006	0.0437229
GO:0030030	cell projection organization	88	0.198198	436271180	0.156839	1.263708	0.0115273	0.0437596
GO:0072173	metanephric tubule morphogenesis	2	0.004505	1004305	0.000361	12.476271	0.011534	0.0437596
GO:0072282	metanephric nephron tubule morphogenesis	2	0.004505	1004305	0.000361	12.476271	0.011534	0.0437596
GO:0160274	beige fat cell differentiation	2	0.004505	1008846	0.000363	12.420113	0.011633	0.0441049
GO:0032233	positive regulation of actin filament bundle assembly	9	0.020270	22680839	0.008154	2.486016	0.0117146	0.0443839
GO:0090263	positive regulation of canonical Wnt signaling pathway	15	0.033784	48116035	0.017298	1.953088	0.0117475	0.0444777
GO:0043467	regulation of generation of precursor metabolites and energy	12	0.027027	35014482	0.012588	2.147108	0.0117864	0.0445947
GO:0072104	glomerular capillary formation	3	0.006757	2911597	0.001047	6.455211	0.0118007	0.0446181
GO:0007005	mitochondrion organization	19	0.042793	66533612	0.023919	1.789093	0.011823	0.0446714
GO:0080129	proteasome core complex assembly	2	0.004505	1017873	0.000366	12.309966	0.011831	0.0446714
GO:0014906	myotube cell development involved in skeletal muscle regeneration	2	0.004505	1020142	0.000367	12.282586	0.011881	0.0448185
GO:0072662	protein localization to peroxisome	3	0.006757	2919502	0.001050	6.437732	0.0118862	0.0448185
GO:0021542	dentate gyrus development	6	0.013514	11687716	0.004202	3.216193	0.0119941	0.0451948
GO:0003167	atrioventricular bundle cell differentiation	3	0.006757	2933538	0.001055	6.406930	0.0120388	0.0453321
GO:2001028	positive regulation of endothelial cell chemotaxis	5	0.011261	8430931	0.003031	3.715480	0.0120743	0.0454348
GO:0035710	CD4-positive, alpha-beta T cell activation	8	0.018018	18966855	0.006819	2.642501	0.0122055	0.0458972
GO:0006275	regulation of DNA replication	10	0.022523	26853132	0.009654	2.333058	0.0122292	0.045955
GO:0043369	CD4-positive or CD8-positive, alpha-beta T cell lineage commitment	5	0.011261	8467644	0.003044	3.699371	0.012282	0.0461222
GO:0006303	double-strand break repair via nonhomologous end joining	6	0.013514	11803092	0.004243	3.184754	0.0125326	0.0470312
GO:0009948	anterior/posterior axis specification	7	0.015766	15354006	0.005520	2.856254	0.0126098	0.0472888
GO:0046034	ATP metabolic process	9	0.020270	22969392	0.008257	2.454785	0.0126219	0.0473022
GO:0070562	regulation of vitamin D receptor signaling pathway	3	0.006757	2990187	0.001075	6.285551	0.0126662	0.0474359
GO:0060433	bronchus development	3	0.006757	2993456	0.001076	6.278687	0.0127029	0.0475414
GO:0035904	aorta development	7	0.015766	15404460	0.005538	2.846899	0.0128167	0.0479348
GO:0009743	response to carbohydrate	14	0.031532	44171361	0.015880	1.985673	0.0128484	0.0480206
GO:0042058	regulation of epidermal growth factor receptor signaling pathway	10	0.022523	27091795	0.009739	2.312505	0.012931	0.0482967
GO:0061140	lung secretory cell differentiation	4	0.009009	5585184	0.002008	4.486864	0.0129401	0.048298
GO:0048048	embryonic eye morphogenesis	6	0.013514	11903679	0.004279	3.157843	0.0130156	0.0485472
GO:0035602	fibroblast growth factor receptor signaling pathway involved in negative regulation of apoptotic process in bone marrow cell	2	0.004505	1073802	0.000386	11.668801	0.0130901	0.0486608
GO:0035603	fibroblast growth factor receptor signaling pathway involved in hemopoiesis	2	0.004505	1073802	0.000386	11.668801	0.0130901	0.0486608
GO:0035604	fibroblast growth factor receptor signaling pathway involved in positive regulation of cell proliferation in bone marrow	2	0.004505	1073802	0.000386	11.668801	0.0130901	0.0486608
GO:0051647	nucleus localization	5	0.011261	8601029	0.003092	3.642001	0.013057	0.0486608
GO:0060529	squamous basal epithelial stem cell differentiation involved in prostate gland acinus development	2	0.004505	1073802	0.000386	11.668801	0.0130901	0.0486608
GO:0060350	endochondral bone morphogenesis	4	0.009009	5617657	0.002020	4.460928	0.013191	0.0490027
GO:0050921	positive regulation of chemotaxis	17	0.038288	57963884	0.020838	1.837435	0.0132209	0.0490809
GO:0061037	negative regulation of cartilage development	7	0.015766	15555283	0.005592	2.819295	0.01345	0.0498976
GO:0048866	stem cell fate specification	3	0.006757	3059889	0.001100	6.142371	0.0134634	0.049914
GO:0072180	mesonephric duct morphogenesis	3	0.006757	3066112	0.001102	6.129904	0.0135359	0.0501493
GO:0045603	positive regulation of endothelial cell differentiation	4	0.009009	5672605	0.002039	4.417717	0.0136226	0.0504364
GO:0086072	AV node cell-bundle of His cell adhesion involved in cell communication	2	0.004505	1098100	0.000395	11.410602	0.0136546	0.0505209
GO:0007154	cell communication	60	0.135135	281830758	0.101318	1.333777	0.0136718	0.0505507
GO:0072044	collecting duct development	4	0.009009	5691362	0.002046	4.403158	0.0137719	0.050887
GO:0001709	cell fate determination	10	0.022523	27399869	0.009850	2.286504	0.0138812	0.0512565
GO:0043490	malate-aspartate shuttle	3	0.006757	3104703	0.001116	6.053710	0.0139908	0.0515921
GO:0045453	bone resorption	5	0.011261	8754340	0.003147	3.578220	0.0139879	0.0515921
GO:0045429	positive regulation of nitric oxide biosynthetic process	6	0.013514	12116543	0.004356	3.102366	0.0140806	0.0518889
GO:0060932	His-Purkinje system cell differentiation	3	0.006757	3115509	0.001120	6.032713	0.0141196	0.0519979
GO:0048103	somatic stem cell division	4	0.009009	5737954	0.002063	4.367404	0.0141474	0.0520654
GO:0000462	maturation of SSU-rRNA from tricistronic rRNA transcript (SSU-rRNA, 5.8S rRNA, LSU-rRNA)	3	0.006757	3123985	0.001123	6.016345	0.0142212	0.0523023
GO:1990953	intramanchette transport	2	0.004505	1124413	0.000404	11.143576	0.0142775	0.0524744
GO:0070920	regulation of regulatory ncRNA processing	3	0.006757	3132325	0.001126	6.000326	0.0143216	0.0526013
GO:0021529	spinal cord oligodendrocyte cell differentiation	3	0.006757	3149914	0.001132	5.966821	0.0145345	0.0533471
GO:2000543	positive regulation of gastrulation	4	0.009009	5786317	0.002080	4.330901	0.014544	0.0533471
GO:0072162	metanephric mesenchymal cell differentiation	3	0.006757	3155944	0.001135	5.955420	0.0146079	0.0534399
GO:0072174	metanephric tubule formation	3	0.006757	3155011	0.001134	5.957181	0.0145966	0.0534399
GO:1900166	regulation of glial cell-derived neurotrophic factor production	2	0.004505	1138015	0.000409	11.010384	0.0146043	0.0534399
GO:1900168	positive regulation of glial cell-derived neurotrophic factor production	2	0.004505	1138015	0.000409	11.010384	0.0146043	0.0534399
GO:2000697	negative regulation of epithelial cell differentiation involved in kidney development	3	0.006757	3167535	0.001139	5.933627	0.0147497	0.0539226
GO:1901798	positive regulation of signal transduction by p53 class mediator	5	0.011261	8901119	0.003200	3.519215	0.0149199	0.054509
GO:0007356	thorax and anterior abdomen determination	2	0.004505	1154342	0.000415	10.854653	0.0150008	0.0547682
GO:0036022	limb joint morphogenesis	4	0.009009	5849628	0.002103	4.284027	0.0150736	0.0549977
GO:0070778	L-aspartate transmembrane transport	3	0.006757	3200148	0.001150	5.873157	0.0151526	0.0552494
GO:1990830	cellular response to leukemia inhibitory factor	13	0.029279	40719867	0.014639	2.000126	0.0153039	0.0557644
GO:0010831	positive regulation of myotube differentiation	3	0.006757	3218096	0.001157	5.840401	0.015377	0.0559422
GO:0043170	macromolecule metabolic process	209	0.470721	1165058442	0.418836	1.123878	0.0153932	0.0559422
GO:0061326	renal tubule development	6	0.013514	12363326	0.004445	3.040440	0.0153896	0.0559422
GO:0097377	spinal cord interneuron axon guidance	2	0.004505	1170096	0.000421	10.708507	0.0153877	0.0559422
GO:0060541	respiratory system development	4	0.009009	5893163	0.002119	4.252379	0.0154448	0.0560443
GO:0072075	metanephric mesenchyme development	3	0.006757	3223570	0.001159	5.830484	0.0154458	0.0560443
GO:0099151	regulation of postsynaptic density assembly	5	0.011261	8982140	0.003229	3.487471	0.0154518	0.0560443
GO:0031086	nuclear-transcribed mRNA catabolic process, deadenylation-independent decay	2	0.004505	1173100	0.000422	10.681086	0.015462	0.0560446
GO:0061061	muscle structure development	17	0.038288	59065268	0.021234	1.803172	0.0155803	0.0564365
GO:0006006	glucose metabolic process	10	0.022523	27941630	0.010045	2.242171	0.0156777	0.0567521
GO:0032880	regulation of protein localization	59	0.132883	278411858	0.100089	1.327653	0.015727	0.0568932
GO:0021884	forebrain neuron development	6	0.013514	12445262	0.004474	3.020422	0.0158423	0.0572727
GO:0006848	pyruvate transport	3	0.006757	3264026	0.001173	5.758218	0.0159597	0.0576217
GO:0021545	cranial nerve development	7	0.015766	16106376	0.005790	2.722831	0.0159548	0.0576217
GO:0006508	proteolysis	65	0.146396	312016111	0.112169	1.305139	0.0160111	0.0577698
GO:0009725	response to hormone	46	0.103604	207695755	0.074666	1.387556	0.0160523	0.057869
GO:0032870	cellular response to hormone stimulus	30	0.067568	123400170	0.044362	1.523091	0.0160596	0.057869
GO:0048070	regulation of developmental pigmentation	5	0.011261	9079754	0.003264	3.449978	0.0161092	0.0580098
GO:0001894	tissue homeostasis	19	0.042793	68805243	0.024735	1.730026	0.0161982	0.0581789
GO:0045216	cell-cell junction organization	21	0.047297	78442338	0.028200	1.677217	0.0161787	0.0581789
GO:0060249	anatomical structure homeostasis	19	0.042793	68805243	0.024735	1.730026	0.0161982	0.0581789
GO:0072006	nephron development	4	0.009009	5979525	0.002150	4.190962	0.016198	0.0581789
GO:0001678	intracellular glucose homeostasis	10	0.022523	28108231	0.010105	2.228881	0.0162635	0.0583159
GO:0043588	skin development	9	0.020270	23993724	0.008626	2.349986	0.0162681	0.0583159
GO:0072663	establishment of protein localization to peroxisome	3	0.006757	3287265	0.001182	5.717511	0.0162592	0.0583159
GO:0010897	negative regulation of triglyceride catabolic process	2	0.004505	1206800	0.000434	10.382816	0.0163057	0.0584129
GO:0035879	plasma membrane lactate transport	3	0.006757	3293876	0.001184	5.706035	0.016345	0.0585156
GO:0009083	branched-chain amino acid catabolic process	4	0.009009	6005137	0.002159	4.173088	0.0164257	0.0586906
GO:0061146	Peyer's patch morphogenesis	2	0.004505	1211100	0.000435	10.345951	0.0164147	0.0586906
GO:2001186	negative regulation of CD8-positive, alpha-beta T cell activation	2	0.004505	1211283	0.000435	10.344388	0.0164194	0.0586906
GO:0034616	response to laminar fluid shear stress	6	0.013514	12561243	0.004516	2.992534	0.0164986	0.0589129
GO:0045685	regulation of glial cell differentiation	12	0.027027	36737500	0.013207	2.046407	0.0165187	0.0589464
GO:0051445	regulation of meiotic cell cycle	8	0.018018	20067616	0.007214	2.497553	0.0165356	0.0589689
GO:0003416	endochondral bone growth	4	0.009009	6022379	0.002165	4.161140	0.0165802	0.0590896
GO:0050680	negative regulation of epithelial cell proliferation	17	0.038288	59559066	0.021411	1.788222	0.0167391	0.0596175
GO:0071639	positive regulation of monocyte chemotactic protein-1 production	3	0.006757	3326626	0.001196	5.649860	0.0167736	0.0597021
GO:0070206	protein trimerization	4	0.009009	6045985	0.002174	4.144893	0.0167931	0.0597327
GO:0032331	negative regulation of chondrocyte differentiation	6	0.013514	12627761	0.004540	2.976770	0.0168834	0.0600153
GO:0097305	response to alcohol	24	0.054054	93587957	0.033645	1.606615	0.016932	0.0601106
GO:0120305	regulation of pigmentation	5	0.011261	9197085	0.003306	3.405966	0.0169237	0.0601106
GO:0043587	tongue morphogenesis	3	0.006757	3340880	0.001201	5.625755	0.0169622	0.0601793
GO:0010638	positive regulation of organelle organization	34	0.076577	144673035	0.052010	1.472352	0.0169823	0.060212
GO:0036023	embryonic skeletal limb joint morphogenesis	3	0.006757	3343289	0.001202	5.621701	0.0169942	0.0602154
GO:0006622	protein targeting to lysosome	5	0.011261	9222764	0.003316	3.396482	0.0171055	0.060571
GO:0002461	tolerance induction dependent upon immune response	2	0.004505	1240294	0.000446	10.102429	0.0171633	0.0607369
GO:1900157	regulation of bone mineralization involved in bone maturation	3	0.006757	3360492	0.001208	5.592923	0.0172235	0.0609109
GO:0042256	cytosolic ribosome assembly	2	0.004505	1247880	0.000449	10.041015	0.0173602	0.061319
GO:0071285	cellular response to lithium ion	3	0.006757	3370750	0.001212	5.575902	0.0173611	0.061319
GO:0007497	posterior midgut development	2	0.004505	1253519	0.000451	9.995845	0.0175072	0.0617953
GO:0050918	positive chemotaxis	8	0.018018	20302001	0.007299	2.468719	0.0175846	0.0620289
GO:0032348	negative regulation of aldosterone biosynthetic process	3	0.006757	3395118	0.001221	5.535882	0.0176904	0.062283
GO:0051496	positive regulation of stress fiber assembly	8	0.018018	20322077	0.007306	2.466280	0.0176766	0.062283
GO:2000065	negative regulation of cortisol biosynthetic process	3	0.006757	3395118	0.001221	5.535882	0.0176904	0.062283
GO:0051049	regulation of transport	98	0.220721	501989409	0.180464	1.223072	0.0177984	0.0626233
GO:0048863	stem cell differentiation	14	0.031532	46120248	0.016580	1.901765	0.0179034	0.0629525
GO:0009749	response to glucose	11	0.024775	32825467	0.011801	2.099434	0.0179445	0.063057
GO:0021796	cerebral cortex regionalization	3	0.006757	3414962	0.001228	5.503714	0.0179612	0.0630754
GO:0003139	secondary heart field specification	5	0.011261	9343999	0.003359	3.352414	0.0179815	0.0631065
GO:2001244	positive regulation of intrinsic apoptotic signaling pathway	6	0.013514	12816927	0.004608	2.932836	0.0180112	0.0631708
GO:0097376	interneuron axon guidance	2	0.004505	1276240	0.000459	9.817888	0.0181047	0.0634583
GO:0032729	positive regulation of type II interferon production	9	0.020270	24469545	0.008797	2.304290	0.0182019	0.0637366
GO:0097403	cellular response to raffinose	2	0.004505	1280539	0.000460	9.784928	0.0182187	0.0637366
GO:1901545	response to raffinose	2	0.004505	1280539	0.000460	9.784928	0.0182187	0.0637366
GO:0016445	somatic diversification of immunoglobulins	5	0.011261	9405812	0.003381	3.330383	0.0184393	0.0644674
GO:0007631	feeding behavior	12	0.027027	37358037	0.013430	2.012415	0.018534	0.0647576
GO:0000132	establishment of mitotic spindle orientation	7	0.015766	16663816	0.005991	2.631746	0.0188082	0.0656741
GO:0048145	regulation of fibroblast proliferation	11	0.024775	33080699	0.011892	2.083236	0.0188666	0.0658364
GO:0034504	protein localization to nucleus	15	0.033784	51052919	0.018353	1.840734	0.0189113	0.0659509
GO:0001829	trophectodermal cell differentiation	4	0.009009	6279167	0.002257	3.990969	0.0189883	0.0661774
GO:0032731	positive regulation of interleukin-1 beta production	7	0.015766	16705356	0.006006	2.625202	0.0190342	0.0662957
GO:0015813	L-glutamate transmembrane transport	5	0.011261	9486469	0.003410	3.302067	0.0190481	0.0663022
GO:0061004	pattern specification involved in kidney development	4	0.009009	6292892	0.002262	3.982265	0.0191227	0.0665202
GO:0048752	semicircular canal morphogenesis	4	0.009009	6295394	0.002263	3.980682	0.0191473	0.0665637
GO:0055021	regulation of cardiac muscle tissue growth	10	0.022523	28884426	0.010384	2.168986	0.0192083	0.0667338
GO:0072070	loop of Henle development	3	0.006757	3505830	0.001260	5.361062	0.0192304	0.0667684
GO:0009746	response to hexose	11	0.024775	33211312	0.011939	2.075043	0.0193518	0.0670636
GO:0021557	oculomotor nerve development	2	0.004505	1322077	0.000475	9.477498	0.019336	0.0670636
GO:0060026	convergent extension	4	0.009009	6315440	0.002270	3.968047	0.0193449	0.0670636
GO:0002684	positive regulation of immune system process	54	0.121622	253966657	0.091301	1.332102	0.0193869	0.0671431
GO:0036158	outer dynein arm assembly	4	0.009009	6327074	0.002275	3.960751	0.0194602	0.0673547
GO:1902178	fibroblast growth factor receptor apoptotic signaling pathway	2	0.004505	1329120	0.000478	9.427277	0.0195283	0.067548
GO:0043393	regulation of protein binding	6	0.013514	13067997	0.004698	2.876489	0.0195865	0.0677069
GO:0015919	peroxisomal membrane transport	3	0.006757	3535614	0.001271	5.315901	0.0196569	0.0678655
GO:0043574	peroxisomal transport	3	0.006757	3535614	0.001271	5.315901	0.0196569	0.0678655
GO:0008356	asymmetric cell division	4	0.009009	6357333	0.002285	3.941899	0.019762	0.068105
GO:0070166	enamel mineralization	4	0.009009	6357465	0.002285	3.941817	0.0197633	0.068105
GO:0072074	kidney mesenchyme development	3	0.006757	3542818	0.001274	5.305091	0.0197609	0.068105
GO:0003342	proepicardium development	2	0.004505	1339602	0.000482	9.353511	0.0198159	0.0682011
GO:0045922	negative regulation of fatty acid metabolic process	5	0.011261	9584703	0.003446	3.268224	0.0198073	0.0682011
GO:0060074	synapse maturation	4	0.009009	6363973	0.002288	3.937786	0.0198286	0.0682023
GO:0042220	response to cocaine	7	0.015766	16851044	0.006058	2.602506	0.019842	0.068206
GO:0034612	response to tumor necrosis factor	12	0.027027	37744833	0.013569	1.991793	0.0198801	0.0682946
GO:0060306	regulation of membrane repolarization	6	0.013514	13127132	0.004719	2.863531	0.0199707	0.0685631
GO:0072179	nephric duct formation	3	0.006757	3563685	0.001281	5.274027	0.0200637	0.0688396
GO:1901184	regulation of ERBB signaling pathway	10	0.022523	29097370	0.010460	2.153112	0.0200805	0.0688545
GO:0021527	spinal cord association neuron differentiation	4	0.009009	6401880	0.002301	3.914469	0.0202115	0.0692176
GO:0042102	positive regulation of T cell proliferation	11	0.024775	33436060	0.012020	2.061095	0.0202083	0.0692176
GO:0042104	positive regulation of activated T cell proliferation	4	0.009009	6406521	0.002303	3.911634	0.0202586	0.0693363
GO:0016447	somatic recombination of immunoglobulin gene segments	4	0.009009	6419213	0.002308	3.903900	0.020388	0.0697359
GO:1990823	response to leukemia inhibitory factor	13	0.029279	42415001	0.015248	1.920190	0.0205426	0.0702211
GO:1901740	negative regulation of myoblast fusion	4	0.009009	6444300	0.002317	3.888702	0.0206453	0.0705285
GO:1905332	positive regulation of morphogenesis of an epithelium	7	0.015766	16999742	0.006111	2.579741	0.0206908	0.0706402
GO:0010332	response to gamma radiation	6	0.013514	13248331	0.004763	2.837334	0.0207741	0.0708371
GO:0072009	nephron epithelium development	6	0.013514	13246753	0.004762	2.837672	0.0207635	0.0708371
GO:0046963	3'-phosphoadenosine 5'-phosphosulfate transport	2	0.004505	1376598	0.000495	9.102136	0.0208451	0.0708605
GO:0110075	regulation of ferroptosis	5	0.011261	9712274	0.003492	3.225296	0.0208224	0.0708605
GO:1902558	5'-adenylyl sulfate transmembrane transport	2	0.004505	1376598	0.000495	9.102136	0.0208451	0.0708605
GO:1902559	3'-phospho-5'-adenylyl sulfate transmembrane transport	2	0.004505	1376598	0.000495	9.102136	0.0208451	0.0708605
GO:1905331	negative regulation of morphogenesis of an epithelium	4	0.009009	6460363	0.002322	3.879033	0.0208111	0.0708605
GO:0180047	dolichol phosphate mannose biosynthetic process	1	0.002252	132830	0.000048	47.165481	0.0209793	0.0712727
GO:0034242	negative regulation of syncytium formation by plasma membrane fusion	4	0.009009	6482047	0.002330	3.866057	0.0210361	0.071422
GO:0032680	regulation of tumor necrosis factor production	14	0.031532	47159740	0.016954	1.859846	0.0211545	0.0717798
GO:0043406	positive regulation of MAP kinase activity	6	0.013514	13317277	0.004788	2.822645	0.0212408	0.0720283
GO:0061512	protein localization to cilium	8	0.018018	21054928	0.007569	2.380437	0.0212772	0.0721074
GO:2000107	negative regulation of leukocyte apoptotic process	7	0.015766	17102580	0.006148	2.564229	0.0212924	0.0721148
GO:0006259	DNA metabolic process	39	0.087838	173803391	0.062482	1.405811	0.0213623	0.0723071
GO:0038183	bile acid signaling pathway	2	0.004505	1400323	0.000503	8.947923	0.0215167	0.0727566
GO:0048713	regulation of oligodendrocyte differentiation	8	0.018018	21101338	0.007586	2.375201	0.0215214	0.0727566
GO:0006810	transport	168	0.378378	922647065	0.331690	1.140760	0.0215379	0.0727676
GO:0033197	response to vitamin E	2	0.004505	1408001	0.000506	8.899128	0.0217359	0.0733919
GO:0061001	regulation of dendritic spine morphogenesis	8	0.018018	21162366	0.007608	2.368352	0.0218456	0.0737172
GO:0001832	blastocyst growth	2	0.004505	1425365	0.000512	8.790718	0.0222351	0.0749859
GO:0048730	epidermis morphogenesis	3	0.006757	3710285	0.001334	5.065641	0.0222631	0.0750343
GO:1903050	regulation of proteolysis involved in protein catabolic process	19	0.042793	71290322	0.025629	1.669719	0.0223384	0.0752421
GO:1901723	negative regulation of cell proliferation involved in kidney development	3	0.006757	3719051	0.001337	5.053701	0.0223986	0.075399
GO:0043368	positive T cell selection	4	0.009009	6634366	0.002385	3.777296	0.0226592	0.0762299
GO:0030201	heparan sulfate proteoglycan metabolic process	9	0.020270	25456496	0.009152	2.214952	0.0227374	0.0764465
GO:1901317	regulation of flagellated sperm motility	4	0.009009	6663822	0.002396	3.760599	0.0229816	0.0772206
GO:0120163	negative regulation of cold-induced thermogenesis	8	0.018018	21388690	0.007689	2.343291	0.0230779	0.077497
GO:0003330	regulation of extracellular matrix constituent secretion	3	0.006757	3764868	0.001353	4.992200	0.0231142	0.0775716
GO:0019230	proprioception	2	0.004505	1462672	0.000526	8.566501	0.0233237	0.0782272
GO:0061156	pulmonary artery morphogenesis	3	0.006757	3785443	0.001361	4.965066	0.0234396	0.078521
GO:0072666	establishment of protein localization to vacuole	7	0.015766	17453995	0.006275	2.512602	0.0234397	0.078521
GO:1903555	regulation of tumor necrosis factor superfamily cytokine production	14	0.031532	47851328	0.017202	1.832966	0.0235515	0.0788475
GO:0033690	positive regulation of osteoblast proliferation	3	0.006757	3795141	0.001364	4.952378	0.0235938	0.0789413
GO:0007601	visual perception	19	0.042793	71786238	0.025807	1.658184	0.0237531	0.0794071
GO:1903313	positive regulation of mRNA metabolic process	10	0.022523	29928215	0.010759	2.093339	0.0237617	0.0794071
GO:0032720	negative regulation of tumor necrosis factor production	6	0.013514	13684917	0.004920	2.746816	0.0238491	0.0796028
GO:1904582	positive regulation of intracellular mRNA localization	2	0.004505	1480286	0.000532	8.464568	0.0238452	0.0796028
GO:0060113	inner ear receptor cell differentiation	6	0.013514	13687877	0.004921	2.746222	0.023871	0.0796275
GO:0048483	autonomic nervous system development	3	0.006757	3816208	0.001372	4.925039	0.0239307	0.0797787
GO:0070286	axonemal dynein complex assembly	5	0.011261	10092903	0.003628	3.103661	0.0240507	0.0801304
GO:0043632	modification-dependent macromolecule catabolic process	32	0.072072	138157430	0.049667	1.451096	0.0241147	0.080295
GO:0045608	negative regulation of inner ear auditory receptor cell differentiation	2	0.004505	1493583	0.000537	8.389210	0.024242	0.0805634
GO:0045632	negative regulation of mechanoreceptor differentiation	2	0.004505	1493583	0.000537	8.389210	0.024242	0.0805634
GO:2000981	negative regulation of inner ear receptor cell differentiation	2	0.004505	1493583	0.000537	8.389210	0.024242	0.0805634
GO:2001243	negative regulation of intrinsic apoptotic signaling pathway	9	0.020270	25754605	0.009259	2.189314	0.0242536	0.0805634
GO:0035787	cell migration involved in kidney development	1	0.002252	154190	0.000055	40.631629	0.0243116	0.0806926
GO:0097152	mesenchymal cell apoptotic process	2	0.004505	1496244	0.000538	8.374290	0.0243217	0.0806926
GO:0086009	membrane repolarization	6	0.013514	13755741	0.004945	2.732673	0.0243751	0.0808213
GO:0034110	regulation of homotypic cell-cell adhesion	7	0.015766	17602488	0.006328	2.491406	0.0243904	0.0808234
GO:0014821	phasic smooth muscle contraction	4	0.009009	6792894	0.002442	3.689144	0.0244273	0.0808972
GO:0042364	water-soluble vitamin biosynthetic process	3	0.006757	3848084	0.001383	4.884242	0.0244454	0.0809087
GO:0050953	sensory perception of light stimulus	19	0.042793	72073107	0.025910	1.651585	0.0246021	0.0813785
GO:0060444	branching involved in mammary gland duct morphogenesis	5	0.011261	10160208	0.003653	3.083102	0.0246532	0.0814986
GO:0043457	regulation of cellular respiration	5	0.011261	10165704	0.003655	3.081435	0.0247028	0.0816138
GO:0006584	catecholamine metabolic process	8	0.018018	21691262	0.007798	2.310604	0.0248008	0.0818398
GO:0009712	catechol-containing compound metabolic process	8	0.018018	21691262	0.007798	2.310604	0.0248008	0.0818398
GO:0072182	regulation of nephron tubule epithelial cell differentiation	4	0.009009	6832089	0.002456	3.667980	0.024877	0.082042
GO:0007517	muscle organ development	15	0.033784	52912122	0.019022	1.776055	0.0249238	0.0821056
GO:1903556	negative regulation of tumor necrosis factor superfamily cytokine production	6	0.013514	13828821	0.004971	2.718232	0.024926	0.0821056
GO:0097066	response to thyroid hormone	4	0.009009	6837662	0.002458	3.664990	0.0249413	0.0821071
GO:0019805	quinolinate biosynthetic process	2	0.004505	1521384	0.000547	8.235910	0.0250804	0.0824176
GO:0043420	anthranilate metabolic process	2	0.004505	1521384	0.000547	8.235910	0.0250804	0.0824176
GO:0045725	positive regulation of glycogen biosynthetic process	4	0.009009	6849152	0.002462	3.658842	0.0250743	0.0824176
GO:0007052	mitotic spindle organization	8	0.018018	21748364	0.007818	2.304538	0.0251358	0.0825506
GO:0003430	growth plate cartilage chondrocyte growth	3	0.006757	3894371	0.001400	4.826190	0.0252035	0.0826746
GO:0045666	positive regulation of neuron differentiation	15	0.033784	52988245	0.019049	1.773504	0.0251973	0.0826746
GO:0060439	trachea morphogenesis	3	0.006757	3901904	0.001403	4.816872	0.025328	0.0830339
GO:0040001	establishment of mitotic spindle localization	7	0.015766	17753282	0.006382	2.470244	0.0253826	0.0831616
GO:0048511	rhythmic process	24	0.054054	97334174	0.034991	1.544779	0.0253971	0.0831616
GO:1990443	peptidyl-threonine autophosphorylation	1	0.002252	161650	0.000058	38.756516	0.0254728	0.0833601
GO:0032879	regulation of localization	115	0.259009	609258948	0.219027	1.182541	0.0255252	0.0834822
GO:0002573	myeloid leukocyte differentiation	15	0.033784	53107337	0.019092	1.769527	0.0256296	0.0837738
GO:0043549	regulation of kinase activity	20	0.045045	77360940	0.027811	1.619678	0.0256807	0.0838914
GO:0086013	membrane repolarization during cardiac muscle cell action potential	5	0.011261	10285869	0.003698	3.045436	0.0258038	0.0841937
GO:0099622	cardiac muscle cell membrane repolarization	5	0.011261	10285869	0.003698	3.045436	0.0258038	0.0841937
GO:0010669	epithelial structure maintenance	6	0.013514	13993493	0.005031	2.686245	0.0261975	0.0854279
GO:0046580	negative regulation of Ras protein signal transduction	5	0.011261	10332920	0.003715	3.031568	0.0262433	0.0855267
GO:0060043	regulation of cardiac muscle cell proliferation	8	0.018018	21951218	0.007891	2.283241	0.0263513	0.0858282
GO:1904889	regulation of excitatory synapse assembly	5	0.011261	10366325	0.003727	3.021799	0.0265582	0.086451
GO:0060911	cardiac cell fate commitment	3	0.006757	3977562	0.001430	4.725249	0.0265975	0.086477
GO:0060923	cardiac muscle cell fate commitment	3	0.006757	3977562	0.001430	4.725249	0.0265975	0.086477
GO:0031947	negative regulation of glucocorticoid biosynthetic process	3	0.006757	3987630	0.001434	4.713319	0.0267689	0.0869321
GO:0090032	negative regulation of steroid hormone biosynthetic process	3	0.006757	3987630	0.001434	4.713319	0.0267689	0.0869321
GO:0034244	negative regulation of transcription elongation by RNA polymerase II	3	0.006757	3989461	0.001434	4.711156	0.0268002	0.0869824
GO:2000064	regulation of cortisol biosynthetic process	3	0.006757	3994290	0.001436	4.705460	0.0268826	0.0871989
GO:0045840	positive regulation of mitotic nuclear division	5	0.011261	10409670	0.003742	3.009217	0.0269704	0.0873808
GO:1905209	positive regulation of cardiocyte differentiation	4	0.009009	7008587	0.002520	3.575609	0.0269635	0.0873808
GO:0046578	regulation of Ras protein signal transduction	7	0.015766	17992562	0.006468	2.437393	0.027013	0.0874677
GO:0006366	transcription by RNA polymerase II	15	0.033784	53487247	0.019229	1.756958	0.0270456	0.0875219
GO:0042592	homeostatic process	83	0.186937	423678292	0.152312	1.227333	0.0271027	0.0876553
GO:0046632	alpha-beta T cell differentiation	8	0.018018	22087480	0.007940	2.269156	0.0271904	0.0878875
GO:0003128	heart field specification	5	0.011261	10443199	0.003754	2.999555	0.027292	0.0881643
GO:1902172	regulation of keratinocyte apoptotic process	2	0.004505	1593776	0.000573	7.861821	0.027318	0.0881967
GO:0014910	regulation of smooth muscle cell migration	10	0.022523	30661045	0.011023	2.043306	0.0273931	0.0883877
GO:0071306	cellular response to vitamin E	1	0.002252	174710	0.000063	35.859372	0.0275023	0.0886882
GO:0051896	regulation of phosphatidylinositol 3-kinase/protein kinase B signal transduction	25	0.056306	103280220	0.037129	1.516503	0.0276548	0.089128
GO:0045618	positive regulation of keratinocyte differentiation	3	0.006757	4045983	0.001455	4.645341	0.0277743	0.0894607
GO:0071169	establishment of protein localization to chromatin	2	0.004505	1609893	0.000579	7.783115	0.0278267	0.0895775
GO:0110076	negative regulation of ferroptosis	4	0.009009	7081629	0.002546	3.538729	0.0278566	0.0896214
GO:0032743	positive regulation of interleukin-2 production	7	0.015766	18117700	0.006513	2.420558	0.0278934	0.0896877
GO:0071504	cellular response to heparin	3	0.006757	4072415	0.001464	4.615191	0.0282362	0.090737
GO:0071596	ubiquitin-dependent protein catabolic process via the N-end rule pathway	2	0.004505	1625125	0.000584	7.710165	0.0283111	0.0909246
GO:0032732	positive regulation of interleukin-1 production	7	0.015766	18185097	0.006538	2.411587	0.0283756	0.0910711
GO:0045168	cell-cell signaling involved in cell fate commitment	2	0.004505	1628103	0.000585	7.696062	0.0284061	0.0910711
GO:0046331	lateral inhibition	2	0.004505	1628103	0.000585	7.696062	0.0284061	0.0910711
GO:0046874	quinolinate metabolic process	2	0.004505	1630441	0.000586	7.685026	0.0284809	0.0912049
GO:0060964	regulation of miRNA-mediated gene silencing	4	0.009009	7130684	0.002563	3.514384	0.0284663	0.0912049
GO:0003176	aortic valve development	3	0.006757	4093892	0.001472	4.590979	0.0286146	0.0913154
GO:0006511	ubiquitin-dependent protein catabolic process	31	0.069820	134863984	0.048483	1.440078	0.0285878	0.0913154
GO:0021644	vagus nerve morphogenesis	2	0.004505	1633283	0.000587	7.671654	0.0285718	0.0913154
GO:0140495	migracytosis	2	0.004505	1633362	0.000587	7.671283	0.0285744	0.0913154
GO:0160040	mitocytosis	2	0.004505	1633362	0.000587	7.671283	0.0285744	0.0913154
GO:1905314	semi-lunar valve development	3	0.006757	4093892	0.001472	4.590979	0.0286146	0.0913154
GO:0051938	L-glutamate import	5	0.011261	10580353	0.003804	2.960672	0.0286331	0.0913216
GO:0003352	regulation of cilium movement	5	0.011261	10583678	0.003805	2.959742	0.0286661	0.0913741
GO:0071673	positive regulation of smooth muscle cell chemotaxis	2	0.004505	1638295	0.000589	7.648184	0.0287325	0.0915332
GO:0090075	relaxation of muscle	5	0.011261	10626405	0.003820	2.947841	0.0290925	0.0926266
GO:0021559	trigeminal nerve development	3	0.006757	4122133	0.001482	4.559526	0.0291162	0.0926485
GO:0006301	DNA damage tolerance	4	0.009009	7185784	0.002583	3.487436	0.0291605	0.092736
GO:0001974	blood vessel remodeling	7	0.015766	18301247	0.006579	2.396281	0.0292197	0.0928711
GO:1902236	negative regulation of endoplasmic reticulum stress-induced intrinsic apoptotic signaling pathway	3	0.006757	4134764	0.001486	4.545597	0.029342	0.093206
GO:0001508	action potential	15	0.033784	54090964	0.019446	1.737349	0.0294143	0.093382
GO:1903882	negative regulation of interleukin-17-mediated signaling pathway	2	0.004505	1659981	0.000597	7.548268	0.029432	0.0933845
GO:0001754	eye photoreceptor cell differentiation	5	0.011261	10669613	0.003836	2.935904	0.0295278	0.0936347
GO:0030317	flagellated sperm motility	12	0.027027	40106491	0.014418	1.874507	0.0297283	0.0941622
GO:0097722	sperm motility	12	0.027027	40106491	0.014418	1.874507	0.0297283	0.0941622
GO:1902253	regulation of intrinsic apoptotic signaling pathway by p53 class mediator	4	0.009009	7239207	0.002602	3.461700	0.029843	0.0944716
GO:0090190	positive regulation of branching involved in ureteric bud morphogenesis	4	0.009009	7245413	0.002605	3.458735	0.0299229	0.0946703
GO:0090184	positive regulation of kidney development	4	0.009009	7247819	0.002606	3.457587	0.029954	0.0947142
GO:0047496	vesicle transport along microtubule	5	0.011261	10747454	0.003864	2.914640	0.0303224	0.0957698
GO:0050728	negative regulation of inflammatory response	16	0.036036	59123132	0.021255	1.695442	0.0303225	0.0957698
GO:1902954	regulation of early endosome to recycling endosome transport	2	0.004505	1688095	0.000607	7.422557	0.0303489	0.0957984
GO:0046496	nicotinamide nucleotide metabolic process	9	0.020270	26839635	0.009649	2.100808	0.0303798	0.0958412
GO:0009081	branched-chain amino acid metabolic process	4	0.009009	7286571	0.002620	3.439198	0.0304561	0.096027
GO:0008152	metabolic process	269	0.605856	1559807948	0.560748	1.080442	0.030527	0.0961956
GO:0016054	organic acid catabolic process	16	0.036036	59195023	0.021280	1.693383	0.0306077	0.0962853
GO:0046395	carboxylic acid catabolic process	16	0.036036	59195023	0.021280	1.693383	0.0306077	0.0962853
GO:1903047	mitotic cell cycle process	32	0.072072	140950828	0.050672	1.422338	0.0305745	0.0962853
GO:0010660	regulation of muscle cell apoptotic process	9	0.020270	26880257	0.009663	2.097633	0.0306282	0.0962951
GO:0009145	purine nucleoside triphosphate biosynthetic process	5	0.011261	10791256	0.003879	2.902809	0.0307753	0.0965968
GO:0086011	membrane repolarization during action potential	5	0.011261	10791386	0.003879	2.902774	0.0307767	0.0965968
GO:0150117	positive regulation of cell-substrate junction organization	6	0.013514	14542857	0.005228	2.584770	0.0307485	0.0965968
GO:0023061	signal release	15	0.033784	54435607	0.019569	1.726349	0.0308333	0.0967197
GO:0008016	regulation of heart contraction	22	0.049550	89097057	0.032030	1.546962	0.0309974	0.0971203
GO:0022007	convergent extension involved in neural plate elongation	1	0.002252	197371	0.000071	31.742206	0.0310138	0.0971203
GO:0051294	establishment of spindle orientation	7	0.015766	18538637	0.006665	2.365597	0.0309974	0.0971203
GO:0019941	modification-dependent protein catabolic process	31	0.069820	135835661	0.048833	1.429777	0.0310455	0.0971645
GO:0023052	signaling	55	0.123874	266971750	0.095976	1.290678	0.0311264	0.0973624
GO:0009612	response to mechanical stimulus	19	0.042793	74108322	0.026642	1.606228	0.031305	0.0978417
GO:0071347	cellular response to interleukin-1	7	0.015766	18580076	0.006680	2.360321	0.031315	0.0978417
GO:0060687	regulation of branching involved in prostate gland morphogenesis	3	0.006757	4252979	0.001529	4.419249	0.0315007	0.0983663
GO:0045066	regulatory T cell differentiation	2	0.004505	1729087	0.000622	7.246588	0.0317058	0.0989509
GO:0048382	mesendoderm development	2	0.004505	1731974	0.000623	7.234509	0.0318023	0.0991959
GO:0034284	response to monosaccharide	11	0.024775	35998491	0.012941	1.914383	0.0320453	0.0998975
GO:0007600	sensory perception	41	0.092342	190036551	0.068318	1.351659	0.0320827	0.0999575
GO:0060940	epithelial to mesenchymal transition involved in cardiac fibroblast development	2	0.004505	1747201	0.000628	7.171460	0.032313	0.100618
GO:1900368	regulation of post-transcriptional gene silencing by regulatory ncRNA	4	0.009009	7431183	0.002671	3.372271	0.0323735	0.10075
GO:0045833	negative regulation of lipid metabolic process	10	0.022523	31567727	0.011349	1.984619	0.0324136	0.100818
GO:0001938	positive regulation of endothelial cell proliferation	10	0.022523	31586134	0.011355	1.983462	0.0325218	0.101098
GO:0060510	type II pneumocyte differentiation	3	0.006757	4311038	0.001550	4.359733	0.0325906	0.101254
GO:0010232	vascular transport	9	0.020270	27200791	0.009779	2.072915	0.0326388	0.10129
GO:0150104	transport across blood-brain barrier	9	0.020270	27200791	0.009779	2.072915	0.0326388	0.10129
GO:0022402	cell cycle process	49	0.110360	234327502	0.084240	1.310066	0.032677	0.101352
GO:0043569	negative regulation of insulin-like growth factor receptor signaling pathway	3	0.006757	4317605	0.001552	4.353101	0.0327151	0.101413
GO:1904764	chaperone-mediated autophagy translocation complex disassembly	1	0.002252	208862	0.000075	29.995839	0.0327896	0.101587
GO:0006351	DNA-templated transcription	21	0.047297	84623924	0.030422	1.554700	0.0329999	0.102181
GO:0007267	cell-cell signaling	53	0.119369	256770237	0.092308	1.293158	0.0330293	0.102215
GO:0035089	establishment of apical/basal cell polarity	4	0.009009	7490362	0.002693	3.345628	0.0331781	0.102618
GO:0110096	cellular response to aldehyde	2	0.004505	1777174	0.000639	7.050509	0.0333276	0.103023
GO:1905355	spine apparatus assembly	1	0.002252	213309	0.000077	29.370495	0.0334759	0.103423
GO:0021852	pyramidal neuron migration to cerebral cortex	3	0.006757	4370620	0.001571	4.300299	0.0337293	0.104148
GO:0046530	photoreceptor cell differentiation	5	0.011261	11071236	0.003980	2.829400	0.0337709	0.10416
GO:1901654	response to ketone	19	0.042793	74771232	0.026880	1.591987	0.0337586	0.10416
GO:0032353	negative regulation of hormone biosynthetic process	3	0.006757	4380771	0.001575	4.290334	0.0339254	0.104578
GO:0070233	negative regulation of T cell apoptotic process	4	0.009009	7555894	0.002716	3.316611	0.0340827	0.105004
GO:0060769	positive regulation of epithelial cell proliferation involved in prostate gland development	3	0.006757	4390142	0.001578	4.281176	0.0341069	0.10502
GO:0060729	intestinal epithelial structure maintenance	3	0.006757	4391312	0.001579	4.280036	0.0341296	0.105032
GO:0001655	urogenital system development	4	0.009009	7575407	0.002723	3.308068	0.0343547	0.105548
GO:0045428	regulation of nitric oxide biosynthetic process	7	0.015766	18962872	0.006817	2.312674	0.0343523	0.105548
GO:1904158	axonemal central apparatus assembly	2	0.004505	1806577	0.000649	6.935758	0.034335	0.105548
GO:0002286	T cell activation involved in immune response	8	0.018018	23151992	0.008323	2.164821	0.0343907	0.1056
GO:0035668	TRAM-dependent toll-like receptor signaling pathway	2	0.004505	1811655	0.000651	6.916318	0.0345102	0.105849
GO:0035669	TRAM-dependent toll-like receptor 4 signaling pathway	2	0.004505	1811655	0.000651	6.916318	0.0345102	0.105849
GO:0021514	ventral spinal cord interneuron differentiation	2	0.004505	1816409	0.000653	6.898216	0.0346745	0.106235
GO:1903606	cytochrome c metabolic process	1	0.002252	220982	0.000079	28.350684	0.034659	0.106235
GO:0072268	pattern specification involved in metanephros development	3	0.006757	4421338	0.001589	4.250969	0.0347148	0.106241
GO:1903532	positive regulation of secretion by cell	24	0.054054	100466007	0.036117	1.496623	0.0347109	0.106241
GO:0022600	digestive system process	8	0.018018	23215456	0.008346	2.158903	0.0348571	0.106499
GO:0046039	GTP metabolic process	3	0.006757	4428087	0.001592	4.244490	0.034847	0.106499
GO:1902532	negative regulation of intracellular signal transduction	48	0.108108	229784382	0.082607	1.308703	0.0348301	0.106499
GO:0010766	negative regulation of sodium ion transport	4	0.009009	7616302	0.002738	3.290306	0.0349291	0.10666
GO:0031669	cellular response to nutrient levels	17	0.038288	65152034	0.023422	1.634713	0.0350015	0.106822
GO:0002011	morphogenesis of an epithelial sheet	5	0.011261	11212273	0.004031	2.793809	0.0353461	0.107814
GO:2001026	regulation of endothelial cell chemotaxis	5	0.011261	11221278	0.004034	2.791567	0.0354482	0.108066
GO:1902931	negative regulation of alcohol biosynthetic process	3	0.006757	4463763	0.001605	4.210567	0.0355504	0.108318
GO:0038020	insulin receptor recycling	2	0.004505	1843829	0.000663	6.795631	0.0356281	0.108495
GO:0070875	positive regulation of glycogen metabolic process	4	0.009009	7674159	0.002759	3.265500	0.0357511	0.108809
GO:0072124	regulation of glomerular mesangial cell proliferation	3	0.006757	4481890	0.001611	4.193537	0.0359106	0.109235
GO:0060221	retinal rod cell differentiation	3	0.006757	4483635	0.001612	4.191905	0.0359454	0.10928
GO:0099175	regulation of postsynapse organization	17	0.038288	65406506	0.023514	1.628352	0.0360861	0.109648
GO:0032000	positive regulation of fatty acid beta-oxidation	3	0.006757	4492849	0.001615	4.183308	0.0361293	0.109719
GO:0060440	trachea formation	3	0.006757	4498743	0.001617	4.177828	0.0362472	0.110016
GO:0070977	bone maturation	1	0.002252	232033	0.000083	27.000430	0.0363605	0.110299
GO:0002387	immune response in gut-associated lymphoid tissue	2	0.004505	1865507	0.000671	6.716663	0.0363892	0.110326
GO:0060527	prostate epithelial cord arborization involved in prostate glandular acinus morphogenesis	3	0.006757	4516782	0.001624	4.161142	0.0366093	0.110932
GO:0030859	polarized epithelial cell differentiation	4	0.009009	7740374	0.002783	3.237565	0.0367055	0.111163
GO:0060420	regulation of heart growth	10	0.022523	32296992	0.011611	1.939806	0.0368958	0.111678
GO:0071383	cellular response to steroid hormone stimulus	9	0.020270	27856455	0.010014	2.024124	0.0370324	0.11203
GO:0021812	neuronal-glial interaction involved in cerebral cortex radial glia guided migration	1	0.002252	237177	0.000085	26.414833	0.0371514	0.112216
GO:0070561	vitamin D receptor signaling pathway	2	0.004505	1887133	0.000678	6.639692	0.0371547	0.112216
GO:0086067	AV node cell to bundle of His cell communication	2	0.004505	1886689	0.000678	6.641254	0.0371389	0.112216
GO:0032785	negative regulation of DNA-templated transcription, elongation	3	0.006757	4546543	0.001634	4.133904	0.0372106	0.112323
GO:0099150	regulation of postsynaptic specialization assembly	5	0.011261	11387578	0.004094	2.750800	0.0373663	0.112732
GO:2000973	regulation of pro-B cell differentiation	2	0.004505	1899263	0.000683	6.597286	0.0375868	0.113335
GO:0002027	regulation of heart rate	14	0.031532	51123586	0.018379	1.715644	0.0377109	0.113647
GO:0010927	cellular component assembly involved in morphogenesis	9	0.020270	27970791	0.010055	2.015850	0.037838	0.113968
GO:0046587	positive regulation of calcium-dependent cell-cell adhesion	1	0.002252	242062	0.000087	25.881761	0.037902	0.114098
GO:0051897	positive regulation of phosphatidylinositol 3-kinase/protein kinase B signal transduction	20	0.045045	80902976	0.029084	1.548766	0.0380493	0.11448
GO:0060147	regulation of post-transcriptional gene silencing	4	0.009009	7834323	0.002816	3.198740	0.0380847	0.114524
GO:0035630	bone mineralization involved in bone maturation	2	0.004505	1917137	0.000689	6.535778	0.0382269	0.114641
GO:0060295	regulation of cilium movement involved in cell motility	4	0.009009	7843924	0.002820	3.194825	0.0382273	0.114641
GO:0140650	radial glia-guided pyramidal neuron migration	3	0.006757	4592351	0.001651	4.092669	0.0381462	0.114641
GO:1902019	regulation of cilium-dependent cell motility	4	0.009009	7843924	0.002820	3.194825	0.0382273	0.114641
GO:1904705	regulation of vascular associated smooth muscle cell proliferation	8	0.018018	23650595	0.008502	2.119182	0.0381701	0.114641
GO:0015810	aspartate transmembrane transport	3	0.006757	4611963	0.001658	4.075265	0.0385504	0.115547
GO:0060028	convergent extension involved in axis elongation	3	0.006757	4628442	0.001664	4.060756	0.0388917	0.116506
GO:0006307	DNA alkylation repair	3	0.006757	4634973	0.001666	4.055034	0.0390274	0.116849
GO:1905198	manchette assembly	3	0.006757	4639417	0.001668	4.051150	0.0391198	0.117063
GO:0042407	cristae formation	3	0.006757	4670187	0.001679	4.024458	0.0397632	0.118924
GO:0014013	regulation of gliogenesis	12	0.027027	42043214	0.015114	1.788158	0.0401134	0.119841
GO:0021520	spinal cord motor neuron cell fate specification	3	0.006757	4685916	0.001685	4.010950	0.0400941	0.119841
GO:0009441	glycolate metabolic process	2	0.004505	1971007	0.000709	6.357147	0.0401814	0.119979
GO:1905562	regulation of vascular endothelial cell proliferation	4	0.009009	7974875	0.002867	3.142364	0.040203	0.119979
GO:0030953	astral microtubule organization	3	0.006757	4698879	0.001689	3.999884	0.0403679	0.120406
GO:0015727	lactate transport	3	0.006757	4701828	0.001690	3.997376	0.0404303	0.120462
GO:0035873	lactate transmembrane transport	3	0.006757	4701828	0.001690	3.997376	0.0404303	0.120462
GO:0042118	endothelial cell activation	3	0.006757	4706804	0.001692	3.993150	0.0405357	0.120711
GO:2000330	positive regulation of T-helper 17 cell lineage commitment	2	0.004505	1985529	0.000714	6.310652	0.0407146	0.121179
GO:0006839	mitochondrial transport	4	0.009009	8019517	0.002883	3.124872	0.0408895	0.121634
GO:1905208	negative regulation of cardiocyte differentiation	4	0.009009	8024886	0.002885	3.122781	0.0409725	0.121815
GO:0090177	establishment of planar polarity involved in neural tube closure	1	0.002252	263527	0.000095	23.773620	0.0411929	0.122404
GO:0072202	cell differentiation involved in metanephros development	4	0.009009	8054652	0.002896	3.111241	0.0414345	0.123056
GO:0007034	vacuolar transport	12	0.027027	42276024	0.015198	1.778310	0.0415137	0.123225
GO:0010565	regulation of ketone metabolic process	12	0.027027	42311295	0.015211	1.776828	0.0417288	0.123797
GO:2000679	positive regulation of transcription regulatory region DNA binding	3	0.006757	4765341	0.001713	3.944098	0.0417865	0.123901
GO:0055082	intracellular chemical homeostasis	38	0.085586	177474193	0.063802	1.341433	0.0419277	0.124253
GO:0010821	regulation of mitochondrion organization	10	0.022523	33062391	0.011886	1.894900	0.0420442	0.124532
GO:0030216	keratinocyte differentiation	7	0.015766	19847994	0.007135	2.209540	0.0421074	0.124652
GO:0010470	regulation of gastrulation	4	0.009009	8109564	0.002915	3.090174	0.0422945	0.125139
GO:0070269	pyroptotic inflammatory response	4	0.009009	8111506	0.002916	3.089434	0.0423251	0.125163
GO:0032351	negative regulation of hormone metabolic process	3	0.006757	4793760	0.001723	3.920716	0.0424006	0.125319
GO:1905456	regulation of lymphoid progenitor cell differentiation	2	0.004505	2035297	0.000732	6.156341	0.0425623	0.125662
GO:2000773	negative regulation of cellular senescence	4	0.009009	8125703	0.002921	3.084036	0.0425492	0.125662
GO:0090329	regulation of DNA-templated DNA replication	5	0.011261	11820939	0.004250	2.649955	0.0426591	0.125881
GO:1905874	regulation of postsynaptic density organization	5	0.011261	11826938	0.004252	2.648611	0.0427354	0.126039
GO:0080164	regulation of nitric oxide metabolic process	7	0.015766	19957125	0.007175	2.197458	0.0431359	0.127152
GO:2001237	negative regulation of extrinsic apoptotic signaling pathway	11	0.024775	37868157	0.013614	1.819864	0.0433337	0.127667
GO:2000677	regulation of transcription regulatory region DNA binding	4	0.009009	8178394	0.002940	3.064167	0.0433867	0.127755
GO:2000727	positive regulation of cardiac muscle cell differentiation	3	0.006757	4841851	0.001741	3.881774	0.0434502	0.127874
GO:0065008	regulation of biological quality	148	0.333333	820285484	0.294891	1.130361	0.0434988	0.12788
GO:0071542	dopaminergic neuron differentiation	7	0.015766	19995184	0.007188	2.193275	0.0434983	0.12788
GO:0009110	vitamin biosynthetic process	3	0.006757	4854611	0.001745	3.871571	0.0437309	0.128494
GO:0098868	bone growth	4	0.009009	8204844	0.002950	3.054289	0.0438106	0.12866
GO:0009100	glycoprotein metabolic process	30	0.067568	134834360	0.048473	1.393930	0.0441433	0.129568
GO:0051321	meiotic cell cycle	10	0.022523	33361456	0.011993	1.877913	0.0441829	0.129616
GO:0061162	establishment of monopolar cell polarity	4	0.009009	8234198	0.002960	3.043401	0.0442837	0.129843
GO:0060966	regulation of gene silencing by regulatory ncRNA	4	0.009009	8236641	0.002961	3.042498	0.0443232	0.129889
GO:0030031	cell projection assembly	27	0.060811	118922196	0.042752	1.422399	0.0444311	0.130136
GO:0070232	regulation of T cell apoptotic process	5	0.011261	11966149	0.004302	2.617797	0.0445284	0.130352
GO:0043536	positive regulation of blood vessel endothelial cell migration	8	0.018018	24425857	0.008781	2.051921	0.044583	0.130443
GO:0016479	negative regulation of transcription by RNA polymerase I	2	0.004505	2097467	0.000754	5.973864	0.0449136	0.131341
GO:1902476	chloride transmembrane transport	10	0.022523	33491134	0.012040	1.870642	0.0451328	0.131912
GO:0060927	cardiac pacemaker cell fate commitment	2	0.004505	2105741	0.000757	5.950391	0.0452301	0.132126
GO:0003272	endocardial cushion formation	5	0.011261	12025873	0.004323	2.604797	0.0453113	0.132224
GO:0048146	positive regulation of fibroblast proliferation	7	0.015766	20180526	0.007255	2.173131	0.0452916	0.132224
GO:0030316	osteoclast differentiation	6	0.013514	16011910	0.005756	2.347624	0.0453538	0.132278
GO:0048384	retinoic acid receptor signaling pathway	4	0.009009	8321175	0.002991	3.011590	0.0457025	0.133225
GO:0061339	establishment or maintenance of monopolar cell polarity	4	0.009009	8330735	0.002995	3.008134	0.04586	0.133613
GO:0060058	positive regulation of apoptotic process involved in mammary gland involution	1	0.002252	296182	0.000106	21.152504	0.046178	0.134469
GO:0007399	nervous system development	59	0.132883	296648973	0.106645	1.246033	0.0465062	0.135353
GO:0003382	epithelial cell morphogenesis	6	0.013514	16123421	0.005796	2.331388	0.0466118	0.135589
GO:0010811	positive regulation of cell-substrate adhesion	13	0.029279	47888985	0.017216	1.700702	0.0466611	0.135646
GO:0033138	positive regulation of peptidyl-serine phosphorylation	4	0.009009	8380253	0.003013	2.990359	0.0466806	0.135646
GO:0050920	regulation of chemotaxis	19	0.042793	77798763	0.027969	1.530035	0.0468049	0.135936
GO:0021782	glial cell development	7	0.015766	20338754	0.007312	2.156225	0.0468595	0.136023
GO:0060017	parathyroid gland development	2	0.004505	2151406	0.000773	5.824090	0.0469917	0.136335
GO:0001539	cilium or flagellum-dependent cell motility	12	0.027027	43170189	0.015520	1.741477	0.0472091	0.136822
GO:0060285	cilium-dependent cell motility	12	0.027027	43170189	0.015520	1.741477	0.0472091	0.136822
GO:0006569	L-tryptophan catabolic process	2	0.004505	2161221	0.000777	5.797640	0.0473736	0.137227
GO:0042471	ear morphogenesis	2	0.004505	2164304	0.000778	5.789382	0.0474937	0.137503
GO:0010837	regulation of keratinocyte proliferation	7	0.015766	20433925	0.007346	2.146183	0.0478191	0.138372
GO:0010595	positive regulation of endothelial cell migration	13	0.029279	48083927	0.017286	1.693807	0.0478879	0.138429
GO:0016043	cellular component organization	252	0.567568	1465998664	0.527024	1.076930	0.047889	0.138429
GO:0006766	vitamin metabolic process	4	0.009009	8456335	0.003040	2.963454	0.0479572	0.138554
GO:1903573	negative regulation of response to endoplasmic reticulum stress	5	0.011261	12237644	0.004399	2.559721	0.0481532	0.139048
GO:0042490	mechanoreceptor differentiation	6	0.013514	16268371	0.005848	2.310615	0.0482792	0.139339
GO:0007017	microtubule-based process	50	0.112613	246434111	0.088593	1.271129	0.0484607	0.139789
GO:0030852	regulation of granulocyte differentiation	3	0.006757	5066324	0.001821	3.709785	0.0485194	0.139851
GO:0086091	regulation of heart rate by cardiac conduction	7	0.015766	20503913	0.007371	2.138857	0.0485327	0.139851
GO:0016055	Wnt signaling pathway	23	0.051802	98911842	0.035559	1.456800	0.0487537	0.140415
GO:2000977	regulation of forebrain neuron differentiation	2	0.004505	2199191	0.000791	5.697541	0.0488616	0.140652
GO:0098904	regulation of AV node cell action potential	2	0.004505	2200850	0.000791	5.693247	0.048927	0.140767
GO:0060768	regulation of epithelial cell proliferation involved in prostate gland development	3	0.006757	5086176	0.001828	3.695305	0.0489811	0.140849
GO:0019725	cellular homeostasis	43	0.096847	207504821	0.074598	1.298257	0.0492026	0.141413
GO:0090009	primitive streak formation	4	0.009009	8532387	0.003067	2.937040	0.0492524	0.141482
GO:0048341	paraxial mesoderm formation	3	0.006757	5117404	0.001840	3.672755	0.0497116	0.142727
GO:0090083	regulation of inclusion body assembly	3	0.006757	5118757	0.001840	3.671785	0.0497434	0.142744
GO:0071637	regulation of monocyte chemotactic protein-1 production	3	0.006757	5128099	0.001844	3.665096	0.0499631	0.1433
GO:0032760	positive regulation of tumor necrosis factor production	10	0.022523	34158102	0.012280	1.834116	0.0502372	0.144011
GO:0050772	positive regulation of axonogenesis	11	0.024775	38905935	0.013987	1.771321	0.0506575	0.145141
GO:0036514	dopaminergic neuron axon guidance	1	0.002252	327132	0.000118	19.151263	0.050879	0.1457
GO:0032344	regulation of aldosterone metabolic process	3	0.006757	5174609	0.001860	3.632153	0.0510637	0.146078
GO:0032347	regulation of aldosterone biosynthetic process	3	0.006757	5174609	0.001860	3.632153	0.0510637	0.146078
GO:0035264	multicellular organism growth	13	0.029279	48661234	0.017494	1.673712	0.0516515	0.147683
GO:0015698	inorganic anion transport	12	0.027027	43821487	0.015754	1.715594	0.0516816	0.147692
GO:0044772	mitotic cell cycle phase transition	12	0.027027	43838461	0.015760	1.714930	0.0518019	0.147959
GO:1905640	response to acetaldehyde	1	0.002252	333976	0.000120	18.758806	0.0519154	0.14813
GO:1905641	cellular response to acetaldehyde	1	0.002252	333976	0.000120	18.758806	0.0519154	0.14813
GO:0045605	negative regulation of epidermal cell differentiation	3	0.006757	5250074	0.001887	3.579944	0.0528744	0.150711
GO:0045683	negative regulation of epidermis development	3	0.006757	5250074	0.001887	3.579944	0.0528744	0.150711
GO:0001705	ectoderm formation	1	0.002252	341706	0.000123	18.334448	0.0530846	0.150766
GO:0007398	ectoderm development	3	0.006757	5254219	0.001889	3.577120	0.0529748	0.150766
GO:0035849	nephric duct elongation	1	0.002252	341706	0.000123	18.334448	0.0530846	0.150766
GO:0046586	regulation of calcium-dependent cell-cell adhesion	1	0.002252	341294	0.000123	18.356581	0.0530223	0.150766
GO:0072077	renal vesicle morphogenesis	1	0.002252	341706	0.000123	18.334448	0.0530846	0.150766
GO:0072283	metanephric renal vesicle morphogenesis	1	0.002252	341706	0.000123	18.334448	0.0530846	0.150766
GO:0097379	dorsal spinal cord interneuron posterior axon guidance	1	0.002252	341706	0.000123	18.334448	0.0530846	0.150766
GO:0019217	regulation of fatty acid metabolic process	9	0.020270	29887122	0.010744	1.886596	0.0531547	0.150877
GO:1905062	positive regulation of cardioblast proliferation	1	0.002252	342327	0.000123	18.301188	0.0531784	0.150877
GO:0033674	positive regulation of kinase activity	13	0.029279	48955804	0.017600	1.663641	0.0536481	0.15213
GO:0060067	cervix development	2	0.004505	2319228	0.000834	5.402652	0.053675	0.15213
GO:0000902	cell morphogenesis	23	0.051802	100007297	0.035952	1.440843	0.0537536	0.152182
GO:0030219	megakaryocyte differentiation	3	0.006757	5287180	0.001901	3.554820	0.053776	0.152182
GO:0044281	small molecule metabolic process	70	0.157658	362697594	0.130389	1.209132	0.0537216	0.152182
GO:0017148	negative regulation of translation	11	0.024775	39328047	0.014138	1.752309	0.053862	0.152347
GO:0002065	columnar/cuboidal epithelial cell differentiation	8	0.018018	25430581	0.009142	1.970853	0.0538953	0.152363
GO:0009794	regulation of mitotic cell cycle, embryonic	2	0.004505	2329930	0.000838	5.377836	0.054112	0.152898
GO:0065009	regulation of molecular function	52	0.117117	259791636	0.093395	1.254003	0.054389	0.153602
GO:0034354	'de novo' NAD+ biosynthetic process from L-tryptophan	2	0.004505	2337428	0.000840	5.360585	0.0544189	0.153608
GO:0090500	endocardial cushion to mesenchymal transition	2	0.004505	2343155	0.000842	5.347483	0.0546538	0.154192
GO:0016926	protein desumoylation	2	0.004505	2345952	0.000843	5.341107	0.0547686	0.154437
GO:0048661	positive regulation of smooth muscle cell proliferation	9	0.020270	30071386	0.010811	1.875036	0.0548129	0.154483
GO:0055080	monoatomic cation homeostasis	35	0.078829	165038696	0.059331	1.328626	0.0552035	0.155504
GO:0071514	genomic imprinting	3	0.006757	5346872	0.001922	3.515134	0.0552418	0.155533
GO:0046877	regulation of saliva secretion	3	0.006757	5350808	0.001924	3.512549	0.0553392	0.155728
GO:1903557	positive regulation of tumor necrosis factor superfamily cytokine production	10	0.022523	34787138	0.012506	1.800950	0.0553921	0.155797
GO:0031998	regulation of fatty acid beta-oxidation	3	0.006757	5355026	0.001925	3.509782	0.0554436	0.155863
GO:0007296	vitellogenesis	2	0.004505	2367572	0.000851	5.292334	0.0556592	0.156298
GO:0030540	female genitalia development	4	0.009009	8893756	0.003197	2.817703	0.0556681	0.156298
GO:0035810	positive regulation of urine volume	3	0.006757	5364702	0.001929	3.503451	0.0556834	0.156298
GO:0060343	trabecula formation	4	0.009009	8896916	0.003198	2.816702	0.0557261	0.156339
GO:0072176	nephric duct development	2	0.004505	2377080	0.000855	5.271165	0.0560524	0.157095
GO:0072177	mesonephric duct development	2	0.004505	2377080	0.000855	5.271165	0.0560524	0.157095
GO:0015740	C4-dicarboxylate transport	3	0.006757	5380715	0.001934	3.493025	0.0560813	0.157096
GO:0071472	cellular response to salt stress	2	0.004505	2378493	0.000855	5.268034	0.0561109	0.157099
GO:0141014	ribosome hibernation	2	0.004505	2391087	0.000860	5.240287	0.0566335	0.158482
GO:0051047	positive regulation of secretion	24	0.054054	105914345	0.038076	1.419636	0.0567087	0.158532
GO:1901298	regulation of hydrogen peroxide-mediated programmed cell death	3	0.006757	5405236	0.001943	3.477179	0.0566934	0.158532
GO:0035567	non-canonical Wnt signaling pathway	7	0.015766	21277867	0.007649	2.061059	0.0568762	0.158788
GO:0071214	cellular response to abiotic stimulus	20	0.045045	84927546	0.030531	1.475373	0.0568866	0.158788
GO:0104004	cellular response to environmental stimulus	20	0.045045	84927546	0.030531	1.475373	0.0568866	0.158788
GO:0010896	regulation of triglyceride catabolic process	2	0.004505	2404428	0.000864	5.211211	0.0571889	0.159551
GO:0070863	positive regulation of protein exit from endoplasmic reticulum	3	0.006757	5428172	0.001951	3.462487	0.0572687	0.159693
GO:0009605	response to external stimulus	74	0.166667	387336409	0.139247	1.196916	0.0573773	0.159915
GO:0070183	mitochondrial tryptophanyl-tRNA aminoacylation	1	0.002252	370423	0.000133	16.913072	0.0574156	0.159941
GO:0035315	hair cell differentiation	5	0.011261	12888429	0.004633	2.430471	0.0575324	0.160123
GO:0035360	positive regulation of peroxisome proliferator activated receptor signaling pathway	3	0.006757	5438905	0.001955	3.455654	0.0575389	0.160123
GO:0071503	response to heparin	3	0.006757	5440938	0.001956	3.454363	0.0575902	0.160185
GO:0002638	negative regulation of immunoglobulin production	2	0.004505	2416911	0.000869	5.184296	0.0577104	0.160386
GO:0046907	intracellular transport	60	0.135135	306559214	0.110207	1.226189	0.0577204	0.160386
GO:0015804	neutral amino acid transport	5	0.011261	12915529	0.004643	2.425371	0.0579441	0.160923
GO:0097284	hepatocyte apoptotic process	2	0.004505	2423159	0.000871	5.170928	0.057972	0.160923
GO:0071384	cellular response to corticosteroid stimulus	7	0.015766	21392770	0.007691	2.049989	0.0581861	0.161436
GO:1901992	positive regulation of mitotic cell cycle phase transition	8	0.018018	25891237	0.009308	1.935787	0.0585518	0.16237
GO:0043405	regulation of MAP kinase activity	7	0.015766	21441075	0.007708	2.045370	0.0587423	0.162816
GO:0060563	neuroepithelial cell differentiation	5	0.011261	12972786	0.004664	2.414667	0.0588195	0.162948
GO:0006754	ATP biosynthetic process	4	0.009009	9072517	0.003262	2.762184	0.0590002	0.163367
GO:0070229	negative regulation of lymphocyte apoptotic process	5	0.011261	12998593	0.004673	2.409873	0.0592166	0.163884
GO:0002756	MyD88-independent toll-like receptor signaling pathway	3	0.006757	5513972	0.001982	3.408609	0.0594456	0.16428
GO:0017186	peptidyl-pyroglutamic acid biosynthetic process, using glutaminyl-peptide cyclotransferase	1	0.002252	383951	0.000138	16.317163	0.059449	0.16428
GO:0099159	regulation of modification of postsynaptic structure	3	0.006757	5512398	0.001982	3.409582	0.0594053	0.16428
GO:0046755	viral budding	3	0.006757	5525899	0.001987	3.401252	0.0597512	0.164983
GO:0072234	metanephric nephron tubule development	3	0.006757	5527515	0.001987	3.400257	0.0597927	0.164983
GO:0072243	metanephric nephron epithelium development	3	0.006757	5527515	0.001987	3.400257	0.0597927	0.164983
GO:0060488	orthogonal dichotomous subdivision of terminal units involved in lung branching morphogenesis	1	0.002252	388448	0.000140	16.128261	0.060124	0.165648
GO:0060489	planar dichotomous subdivision of terminal units involved in lung branching morphogenesis	1	0.002252	388448	0.000140	16.128261	0.060124	0.165648
GO:0060490	lateral sprouting involved in lung morphogenesis	1	0.002252	388448	0.000140	16.128261	0.060124	0.165648
GO:0018108	peptidyl-tyrosine phosphorylation	7	0.015766	21605472	0.007767	2.029807	0.0606597	0.167041
GO:0003150	muscular septum morphogenesis	2	0.004505	2491756	0.000896	5.028575	0.0608714	0.167479
GO:0009063	amino acid catabolic process	9	0.020270	30716226	0.011042	1.835672	0.0608793	0.167479
GO:0060710	chorio-allantoic fusion	3	0.006757	5571001	0.002003	3.373716	0.0609138	0.16749
GO:0060029	convergent extension involved in organogenesis	2	0.004505	2495092	0.000897	5.021852	0.0610136	0.167681
GO:0003283	atrial septum development	3	0.006757	5576951	0.002005	3.370116	0.0610679	0.167747
GO:2000696	regulation of epithelial cell differentiation involved in kidney development	4	0.009009	9194634	0.003305	2.725499	0.0613364	0.168401
GO:0003208	cardiac ventricle morphogenesis	6	0.013514	17346066	0.006236	2.167059	0.0618229	0.169619
GO:0065002	intracellular protein transmembrane transport	4	0.009009	9220709	0.003315	2.717791	0.0618415	0.169619
GO:0019563	glycerol catabolic process	2	0.004505	2516168	0.000905	4.979787	0.061915	0.169736
GO:0048708	astrocyte differentiation	4	0.009009	9248390	0.003325	2.709657	0.0623801	0.170926
GO:0048006	antigen processing and presentation, endogenous lipid antigen via MHC class Ib	1	0.002252	404192	0.000145	15.500037	0.0624833	0.171039
GO:0070315	G1 to G0 transition involved in cell differentiation	2	0.004505	2529093	0.000909	4.954338	0.06247	0.171039
GO:0086002	cardiac muscle cell action potential involved in contraction	6	0.013514	17405988	0.006257	2.159598	0.0626356	0.171372
GO:0032713	negative regulation of interleukin-4 production	2	0.004505	2541137	0.000914	4.930856	0.0629887	0.172252
GO:0035721	intraciliary retrograde transport	3	0.006757	5652514	0.002032	3.325064	0.0630415	0.172311
GO:0097036	regulation of plasma membrane sterol distribution	1	0.002252	408709	0.000147	15.328732	0.0631591	0.172547
GO:0046337	phosphatidylethanolamine metabolic process	3	0.006757	5662534	0.002036	3.319181	0.0633054	0.172862
GO:0022008	neurogenesis	14	0.031532	55277029	0.019872	1.586733	0.0633493	0.172896
GO:1903224	regulation of endodermal cell differentiation	2	0.004505	2563196	0.000921	4.888421	0.0639425	0.174429
GO:0071840	cellular component organization or biogenesis	253	0.569820	1481806947	0.532707	1.069669	0.0640569	0.174655
GO:0035112	genitalia morphogenesis	3	0.006757	5692896	0.002047	3.301478	0.0641082	0.174708
GO:0001570	vasculogenesis	10	0.022523	35782480	0.012864	1.750854	0.0642396	0.174894
GO:0043328	protein transport to vacuole involved in ubiquitin-dependent protein catabolic process via the multivesicular body sorting pathway	2	0.004505	2569324	0.000924	4.876762	0.0642084	0.174894
GO:1902669	positive regulation of axon guidance	1	0.002252	416771	0.000150	15.032214	0.064364	0.175146
GO:0060068	vagina development	3	0.006757	5712587	0.002054	3.290098	0.0646314	0.175787
GO:0120532	glycosaminoglycan-protein linkage region biosynthetic process	2	0.004505	2586098	0.000930	4.845130	0.064938	0.176534
GO:0000425	pexophagy	3	0.006757	5731999	0.002061	3.278956	0.0651491	0.176934
GO:0030242	autophagy of peroxisome	3	0.006757	5731999	0.002061	3.278956	0.0651491	0.176934
GO:0072178	nephric duct morphogenesis	4	0.009009	9400169	0.003379	2.665906	0.0653773	0.177467
GO:0019538	protein metabolic process	137	0.308559	765574650	0.275223	1.121124	0.0655236	0.177776
GO:0030166	proteoglycan biosynthetic process	11	0.024775	40775563	0.014659	1.690103	0.0658705	0.17863
GO:0051100	negative regulation of binding	5	0.011261	13421607	0.004825	2.333920	0.0659427	0.17865
GO:1901299	negative regulation of hydrogen peroxide-mediated programmed cell death	2	0.004505	2608476	0.000938	4.803564	0.0659156	0.17865
GO:0001935	endothelial cell proliferation	5	0.011261	13434760	0.004830	2.331635	0.0661584	0.179022
GO:0048799	animal organ maturation	2	0.004505	2613510	0.000940	4.794312	0.0661363	0.179022
GO:0120551	2-oxoglutarate decarboxylation to succinyl-CoA	1	0.002252	429139	0.000154	14.598978	0.0662096	0.179022
GO:1901797	negative regulation of signal transduction by p53 class mediator	4	0.009009	9441186	0.003394	2.654324	0.0662	0.179022
GO:0009913	epidermal cell differentiation	10	0.022523	36001162	0.012942	1.740219	0.0662985	0.179175
GO:0043248	proteasome assembly	2	0.004505	2619395	0.000942	4.783540	0.0663945	0.179259
GO:0044770	cell cycle phase transition	12	0.027027	45724167	0.016438	1.644205	0.0663699	0.179259
GO:0002064	epithelial cell development	14	0.031532	55695834	0.020023	1.574801	0.0664583	0.179343
GO:1902570	protein localization to nucleolus	2	0.004505	2626000	0.000944	4.771509	0.0666847	0.179866
GO:0046006	regulation of activated T cell proliferation	4	0.009009	9467959	0.003404	2.646818	0.0667399	0.179927
GO:2000726	negative regulation of cardiac muscle cell differentiation	3	0.006757	5802706	0.002086	3.239001	0.067051	0.180678
GO:0071346	cellular response to type II interferon	7	0.015766	22149840	0.007963	1.979921	0.0672806	0.181208
GO:0030200	heparan sulfate proteoglycan catabolic process	3	0.006757	5815265	0.002091	3.232006	0.0673914	0.18133
GO:1904906	positive regulation of endothelial cell-matrix adhesion	2	0.004505	2641517	0.000950	4.743480	0.0673682	0.18133
GO:0014857	regulation of skeletal muscle cell proliferation	3	0.006757	5821965	0.002093	3.228287	0.0675733	0.181688
GO:1901739	regulation of myoblast fusion	4	0.009009	9509906	0.003419	2.635143	0.0675904	0.181688
GO:0007006	mitochondrial membrane organization	8	0.018018	26727221	0.009608	1.875239	0.0676341	0.181717
GO:0031953	negative regulation of protein autophosphorylation	1	0.002252	440381	0.000158	14.226297	0.0678839	0.1823
GO:0018212	peptidyl-tyrosine modification	7	0.015766	22214797	0.007986	1.974132	0.0680986	0.182787
GO:1904707	positive regulation of vascular associated smooth muscle cell proliferation	5	0.011261	13577029	0.004881	2.307202	0.0685168	0.183821
GO:0006576	biogenic amine metabolic process	8	0.018018	26814795	0.009640	1.869115	0.068633	0.184043
GO:0019405	alditol catabolic process	2	0.004505	2671652	0.000960	4.689975	0.0687022	0.184095
GO:0035924	cellular response to vascular endothelial growth factor stimulus	5	0.011261	13591082	0.004886	2.304817	0.0687523	0.184095
GO:0036515	serotonergic neuron axon guidance	1	0.002252	446206	0.000160	14.040580	0.0687503	0.184095
GO:0010975	regulation of neuron projection development	40	0.090090	196318078	0.070576	1.276498	0.0689823	0.184621
GO:0010594	regulation of endothelial cell migration	18	0.040541	76600591	0.027538	1.472180	0.0692837	0.185262
GO:0051656	establishment of organelle localization	19	0.042793	81825273	0.029416	1.454744	0.0692888	0.185262
GO:0070936	protein K48-linked ubiquitination	8	0.018018	26885361	0.009665	1.864209	0.0694444	0.185588
GO:0032663	regulation of interleukin-2 production	8	0.018018	26889544	0.009667	1.863919	0.0694927	0.185628
GO:0032646	regulation of hepatocyte growth factor production	1	0.002252	452916	0.000163	13.832567	0.0697473	0.186128
GO:0032686	negative regulation of hepatocyte growth factor production	1	0.002252	452916	0.000163	13.832567	0.0697473	0.186128
GO:0006821	chloride transport	10	0.022523	36364004	0.013073	1.722855	0.0698069	0.186197
GO:0045444	fat cell differentiation	14	0.031532	56149917	0.020186	1.562066	0.0699422	0.186468
GO:0046629	gamma-delta T cell activation	2	0.004505	2700802	0.000971	4.639356	0.0700009	0.186534
GO:0015805	S-adenosyl-L-methionine transport	1	0.002252	456190	0.000164	13.733293	0.0702334	0.186793
GO:0051293	establishment of spindle localization	7	0.015766	22375779	0.008044	1.959929	0.0701514	0.186793
GO:1901962	S-adenosyl-L-methionine transmembrane transport	1	0.002252	456190	0.000164	13.733293	0.0702334	0.186793
GO:1990543	mitochondrial S-adenosyl-L-methionine transmembrane transport	1	0.002252	456190	0.000164	13.733293	0.0702334	0.186793
GO:0000209	protein polyubiquitination	17	0.038288	71556688	0.025724	1.488398	0.0702929	0.186861
GO:0046543	development of secondary female sexual characteristics	1	0.002252	459129	0.000165	13.645383	0.0706696	0.187772
GO:0016598	protein arginylation	1	0.002252	459828	0.000165	13.624640	0.0707733	0.187957
GO:0002082	regulation of oxidative phosphorylation	3	0.006757	5945913	0.002138	3.160990	0.0709797	0.188234
GO:0043162	ubiquitin-dependent protein catabolic process via the multivesicular body sorting pathway	3	0.006757	5945620	0.002137	3.161146	0.0709715	0.188234
GO:0061045	negative regulation of wound healing	7	0.015766	22435375	0.008065	1.954723	0.0709206	0.188234
GO:0048710	regulation of astrocyte differentiation	6	0.013514	18000504	0.006471	2.088272	0.0710399	0.188303
GO:0002128	tRNA nucleoside ribose methylation	1	0.002252	462717	0.000166	13.539574	0.0712017	0.188642
GO:0007031	peroxisome organization	3	0.006757	5955780	0.002141	3.155753	0.0712541	0.18869
GO:0051152	positive regulation of smooth muscle cell differentiation	3	0.006757	5971537	0.002147	3.147426	0.0716933	0.189762
GO:0048009	insulin-like growth factor receptor signaling pathway	5	0.011261	13777040	0.004953	2.273707	0.0719104	0.190246
GO:0016559	peroxisome fission	2	0.004505	2745908	0.000987	4.563147	0.0720261	0.190434
GO:0035809	regulation of urine volume	3	0.006757	5986786	0.002152	3.139409	0.0721196	0.190434
GO:0043922	host-mediated suppression of viral transcription	2	0.004505	2746550	0.000987	4.562080	0.0720551	0.190434
GO:1904904	regulation of endothelial cell-matrix adhesion	2	0.004505	2747639	0.000988	4.560272	0.0721042	0.190434
GO:0035846	oviduct epithelium development	2	0.004505	2753536	0.000990	4.550506	0.0723705	0.190801
GO:0072665	protein localization to vacuole	7	0.015766	22541559	0.008104	1.945515	0.0723036	0.190801
GO:0098869	cellular oxidant detoxification	5	0.011261	13801837	0.004962	2.269622	0.0723374	0.190801
GO:1901989	positive regulation of cell cycle phase transition	9	0.020270	31835775	0.011445	1.771118	0.0723967	0.190801
GO:0032885	regulation of polysaccharide biosynthetic process	5	0.011261	13827612	0.004971	2.265391	0.0727828	0.191727
GO:0046883	regulation of hormone secretion	21	0.047297	92963029	0.033420	1.415238	0.0729435	0.192059
GO:0006750	glutathione biosynthetic process	2	0.004505	2767215	0.000995	4.528012	0.0729894	0.192088
GO:2000124	regulation of endocannabinoid signaling pathway	1	0.002252	478310	0.000172	13.098181	0.0735109	0.193369
GO:1902445	regulation of mitochondrial membrane permeability involved in programmed necrotic cell death	1	0.002252	478795	0.000172	13.084913	0.0735827	0.193465
GO:0072224	metanephric glomerulus development	1	0.002252	479240	0.000172	13.072763	0.0736485	0.193546
GO:0019395	fatty acid oxidation	6	0.013514	18199656	0.006543	2.065421	0.0739934	0.194176
GO:0030539	male genitalia development	4	0.009009	9815176	0.003529	2.553185	0.0739479	0.194176
GO:0031348	negative regulation of defense response	18	0.040541	77297391	0.027788	1.458909	0.0739743	0.194176
GO:0050801	monoatomic ion homeostasis	35	0.078829	169575474	0.060962	1.293080	0.0741751	0.19456
GO:0031571	mitotic G1 DNA damage checkpoint signaling	2	0.004505	2795379	0.001005	4.482391	0.0742691	0.194714
GO:0002832	negative regulation of response to biotic stimulus	8	0.018018	27307991	0.009817	1.835358	0.0744272	0.195036
GO:0048639	positive regulation of developmental growth	18	0.040541	77402745	0.027826	1.456923	0.0747016	0.195662
GO:0006885	regulation of pH	9	0.020270	32063171	0.011527	1.758557	0.0748903	0.195971
GO:0044819	mitotic G1/S transition checkpoint signaling	2	0.004505	2808559	0.001010	4.461356	0.0748704	0.195971
GO:0009142	nucleoside triphosphate biosynthetic process	5	0.011261	13967671	0.005021	2.242676	0.0752291	0.196666
GO:0010226	response to lithium ion	3	0.006757	6098000	0.002192	3.082154	0.0752627	0.196666
GO:1904028	positive regulation of collagen fibril organization	1	0.002252	489784	0.000176	12.791334	0.0752065	0.196666
GO:1901836	regulation of transcription of nucleolar large rRNA by RNA polymerase I	2	0.004505	2817945	0.001013	4.446496	0.0752996	0.196669
GO:0003358	noradrenergic neuron development	2	0.004505	2822044	0.001015	4.440038	0.0754872	0.197066
GO:0035729	cellular response to hepatocyte growth factor stimulus	3	0.006757	6108508	0.002196	3.076852	0.0755627	0.19717
GO:0048644	muscle organ morphogenesis	2	0.004505	2825416	0.001016	4.434739	0.0756417	0.197283
GO:0033484	intracellular nitric oxide homeostasis	1	0.002252	493487	0.000177	12.695351	0.075753	0.19748
GO:0035088	establishment or maintenance of apical/basal cell polarity	7	0.015766	22821569	0.008204	1.921644	0.0760269	0.198007
GO:0061245	establishment or maintenance of bipolar cell polarity	7	0.015766	22821569	0.008204	1.921644	0.0760269	0.198007
GO:0044111	formation of structure involved in a symbiotic process	1	0.002252	495929	0.000178	12.632838	0.0761133	0.198138
GO:0097017	renal protein absorption	2	0.004505	2839461	0.001021	4.412803	0.0762863	0.198324
GO:1902306	negative regulation of sodium ion transmembrane transport	3	0.006757	6133983	0.002205	3.064073	0.0762924	0.198324
GO:1990748	cellular detoxification	7	0.015766	22835949	0.008209	1.920434	0.0762211	0.198324
GO:0016051	carbohydrate biosynthetic process	9	0.020270	32194632	0.011574	1.751376	0.0763557	0.198396
GO:0071494	cellular response to UV-C	1	0.002252	499806	0.000180	12.534845	0.076685	0.199157
GO:0060294	cilium movement involved in cell motility	12	0.027027	46946781	0.016877	1.601385	0.0771227	0.2002
GO:0001952	regulation of cell-matrix adhesion	13	0.029279	52001438	0.018694	1.566204	0.0774137	0.200861
GO:0051054	positive regulation of DNA metabolic process	18	0.040541	77819918	0.027976	1.449113	0.0776284	0.201324
GO:0003215	cardiac right ventricle morphogenesis	4	0.009009	10014902	0.003600	2.502267	0.0782656	0.202824
GO:0019184	nonribosomal peptide biosynthetic process	2	0.004505	2882669	0.001036	4.346660	0.0782804	0.202824
GO:0098659	inorganic cation import across plasma membrane	11	0.024775	42113225	0.015140	1.636419	0.0784036	0.202953
GO:0099587	inorganic ion import across plasma membrane	11	0.024775	42113225	0.015140	1.636419	0.0784036	0.202953
GO:1905161	protein localization to phagocytic vesicle	1	0.002252	511846	0.000184	12.239992	0.078458	0.202999
GO:0043921	host-mediated perturbation of viral transcription	3	0.006757	6216495	0.002235	3.023403	0.0786771	0.20347
GO:0021984	adenohypophysis development	2	0.004505	2897977	0.001042	4.323700	0.0789907	0.204186
GO:0014908	myotube differentiation involved in skeletal muscle regeneration	2	0.004505	2899488	0.001042	4.321446	0.079061	0.204272
GO:0045657	positive regulation of monocyte differentiation	2	0.004505	2903343	0.001044	4.315708	0.0792402	0.204543
GO:0071243	cellular response to arsenic-containing substance	2	0.004505	2902689	0.001044	4.316681	0.0792098	0.204543
GO:1904580	regulation of intracellular mRNA localization	2	0.004505	2909496	0.001046	4.306582	0.0795266	0.205187
GO:0003199	endocardial cushion to mesenchymal transition involved in heart valve formation	1	0.002252	519989	0.000187	12.048314	0.0796552	0.205423
GO:1903881	regulation of interleukin-17-mediated signaling pathway	2	0.004505	2919246	0.001049	4.292198	0.0799811	0.206167
GO:0009057	macromolecule catabolic process	49	0.110360	250037044	0.089888	1.227756	0.0800375	0.206216
GO:2000321	positive regulation of T-helper 17 cell differentiation	2	0.004505	2921982	0.001050	4.288179	0.0801088	0.206303
GO:0009206	purine ribonucleoside triphosphate biosynthetic process	4	0.009009	10116071	0.003637	2.477243	0.0804997	0.207214
GO:0097084	vascular associated smooth muscle cell development	2	0.004505	2933809	0.001055	4.270892	0.0806614	0.207533
GO:0043567	regulation of insulin-like growth factor receptor signaling pathway	4	0.009009	10125122	0.003640	2.475028	0.0807012	0.207539
GO:0060071	Wnt signaling pathway, planar cell polarity pathway	5	0.011261	14281265	0.005134	2.193430	0.0808662	0.207866
GO:0010817	regulation of hormone levels	37	0.083333	182193355	0.065498	1.272300	0.0809309	0.207936
GO:0002260	lymphocyte homeostasis	6	0.013514	18655750	0.006707	2.014925	0.0810179	0.207939
GO:0003431	growth plate cartilage chondrocyte development	1	0.002252	529455	0.000190	11.832905	0.081045	0.207939
GO:0010455	positive regulation of cell fate commitment	2	0.004505	2941613	0.001058	4.259562	0.0810267	0.207939
GO:2001137	positive regulation of endocytic recycling	2	0.004505	2945768	0.001059	4.253553	0.0812214	0.208295
GO:0032227	negative regulation of synaptic transmission, dopaminergic	1	0.002252	531512	0.000191	11.787111	0.0813467	0.208519
GO:0010458	exit from mitosis	3	0.006757	6312452	0.002269	2.977444	0.081491	0.208792
GO:0021575	hindbrain morphogenesis	2	0.004505	2953317	0.001062	4.242681	0.0815756	0.208815
GO:0062014	negative regulation of small molecule metabolic process	8	0.018018	27884034	0.010024	1.797442	0.0815582	0.208815
GO:0060632	regulation of microtubule-based movement	5	0.011261	14329225	0.005151	2.186089	0.0817477	0.209159
GO:1902475	L-alpha-amino acid transmembrane transport	6	0.013514	18712763	0.006727	2.008786	0.0819213	0.209506
GO:1904753	negative regulation of vascular associated smooth muscle cell migration	3	0.006757	6332818	0.002277	2.967869	0.0820938	0.20985
GO:0043392	negative regulation of DNA binding	3	0.006757	6334199	0.002277	2.967222	0.0821347	0.209858
GO:0003323	type B pancreatic cell development	4	0.009009	10201963	0.003668	2.456386	0.0824212	0.210395
GO:0141193	nuclear receptor-mediated signaling pathway	10	0.022523	37577897	0.013509	1.667201	0.0823878	0.210395
GO:1901533	negative regulation of hematopoietic progenitor cell differentiation	2	0.004505	2974730	0.001069	4.212141	0.0825827	0.21071
GO:0003415	chondrocyte hypertrophy	3	0.006757	6356786	0.002285	2.956679	0.0828056	0.211181
GO:0051151	negative regulation of smooth muscle cell differentiation	3	0.006757	6359673	0.002286	2.955336	0.0828915	0.211303
GO:0051338	regulation of transferase activity	20	0.045045	89223899	0.032076	1.404330	0.0833703	0.212425
GO:0051453	regulation of intracellular pH	8	0.018018	28042754	0.010081	1.787268	0.0835918	0.212695
GO:0097069	cellular response to thyroxine stimulus	1	0.002252	546705	0.000197	11.459546	0.0835723	0.212695
GO:1904387	cellular response to L-phenylalanine derivative	1	0.002252	546705	0.000197	11.459546	0.0835723	0.212695
GO:0061462	protein localization to lysosome	5	0.011261	14444192	0.005193	2.168689	0.0838816	0.213334
GO:0045198	establishment of epithelial cell apical/basal polarity	3	0.006757	6398678	0.002300	2.937321	0.0840562	0.21368
GO:0021549	cerebellum development	7	0.015766	23405288	0.008414	1.873719	0.084144	0.213805
GO:0034633	retinol transport	1	0.002252	552519	0.000199	11.338960	0.0844225	0.214414
GO:0006024	glycosaminoglycan biosynthetic process	5	0.011261	14495363	0.005211	2.161033	0.0848407	0.215278
GO:0046016	positive regulation of transcription by glucose	1	0.002252	555277	0.000200	11.282641	0.0848256	0.215278
GO:0051781	positive regulation of cell division	9	0.020270	32932581	0.011839	1.712132	0.0849067	0.215346
GO:0061740	protein targeting to lysosome involved in chaperone-mediated autophagy	1	0.002252	556881	0.000200	11.250143	0.0850599	0.215636
GO:0046174	polyol catabolic process	2	0.004505	3030974	0.001090	4.133979	0.0852462	0.216009
GO:0034440	lipid oxidation	6	0.013514	18926924	0.006804	1.986057	0.0853651	0.216211
GO:0002540	leukotriene production involved in inflammatory response	1	0.002252	560686	0.000202	11.173796	0.0856155	0.216746
GO:1905039	carboxylic acid transmembrane transport	10	0.022523	37881816	0.013618	1.653825	0.0857418	0.216966
GO:0060197	cloacal septation	1	0.002252	563951	0.000203	11.109105	0.086092	0.217753
GO:0141191	negative regulation of HRI-mediated signaling	1	0.002252	564477	0.000203	11.098753	0.0861688	0.217847
GO:0090141	positive regulation of mitochondrial fission	3	0.006757	6479970	0.002330	2.900472	0.0865059	0.218599
GO:0045176	apical protein localization	3	0.006757	6491069	0.002334	2.895513	0.0868427	0.219319
GO:0140694	membraneless organelle assembly	16	0.036036	68547829	0.024643	1.462334	0.0868702	0.219319
GO:0009056	catabolic process	85	0.191441	462186254	0.166155	1.152185	0.0874683	0.220729
GO:0090267	positive regulation of mitotic cell cycle spindle assembly checkpoint	3	0.006757	6514740	0.002342	2.884992	0.0875628	0.220866
GO:0051234	establishment of localization	171	0.385135	982410303	0.353175	1.090495	0.0876175	0.220903
GO:0042537	benzene-containing compound metabolic process	3	0.006757	6520872	0.002344	2.882279	0.0877498	0.221136
GO:0016331	morphogenesis of embryonic epithelium	4	0.009009	10443308	0.003754	2.399619	0.0879399	0.221514
GO:0034103	regulation of tissue remodeling	8	0.018018	28386331	0.010205	1.765636	0.0880956	0.221805
GO:0000380	alternative mRNA splicing, via spliceosome	3	0.006757	6535073	0.002349	2.876016	0.0881835	0.221925
GO:0006281	DNA repair	25	0.056306	117007355	0.042064	1.338589	0.0884216	0.222423
GO:0006979	response to oxidative stress	22	0.049550	100740362	0.036216	1.368169	0.088719	0.222968
GO:0035728	response to hepatocyte growth factor	3	0.006757	6551343	0.002355	2.868873	0.0886814	0.222968
GO:0051052	regulation of DNA metabolic process	27	0.060811	128084955	0.046046	1.320645	0.0890804	0.223774
GO:0045040	protein insertion into mitochondrial outer membrane	2	0.004505	3117213	0.001121	4.019610	0.0893798	0.224425
GO:0072384	organelle transport along microtubule	7	0.015766	23792341	0.008553	1.843238	0.0897897	0.225351
GO:0033135	regulation of peptidyl-serine phosphorylation	4	0.009009	10525662	0.003784	2.380844	0.089863	0.225433
GO:0043535	regulation of blood vessel endothelial cell migration	10	0.022523	38263826	0.013756	1.637314	0.0900738	0.225859
GO:1902041	regulation of extrinsic apoptotic signaling pathway via death domain receptors	5	0.011261	14771978	0.005310	2.120566	0.0901253	0.225886
GO:0006623	protein targeting to vacuole	5	0.011261	14777115	0.005312	2.119829	0.090225	0.226033
GO:0034142	toll-like receptor 4 signaling pathway	4	0.009009	10544340	0.003791	2.376627	0.0903019	0.226123
GO:0034405	response to fluid shear stress	7	0.015766	23833118	0.008568	1.840084	0.0903967	0.226258
GO:0060136	embryonic process involved in female pregnancy	2	0.004505	3140798	0.001129	3.989426	0.0905205	0.226465
GO:0051653	spindle localization	7	0.015766	23850734	0.008574	1.838725	0.0906596	0.226711
GO:1900747	negative regulation of vascular endothelial growth factor signaling pathway	4	0.009009	10568193	0.003799	2.371263	0.090864	0.227119
GO:0072278	metanephric comma-shaped body morphogenesis	1	0.002252	599425	0.000215	10.451668	0.0912532	0.227776
GO:0090232	positive regulation of spindle checkpoint	3	0.006757	6634236	0.002385	2.833027	0.0912368	0.227776
GO:1900087	positive regulation of G1/S transition of mitotic cell cycle	5	0.011261	14827026	0.005330	2.112693	0.0911969	0.227776
GO:1904338	regulation of dopaminergic neuron differentiation	3	0.006757	6636012	0.002386	2.832269	0.0912919	0.227776
GO:0170035	L-amino acid catabolic process	7	0.015766	23908244	0.008595	1.834302	0.091521	0.228245
GO:0005979	regulation of glycogen biosynthetic process	4	0.009009	10601869	0.003811	2.363731	0.0916604	0.228327
GO:0010962	regulation of glucan biosynthetic process	4	0.009009	10601869	0.003811	2.363731	0.0916604	0.228327
GO:0060041	retina development in camera-type eye	9	0.020270	33485756	0.012038	1.683848	0.0916782	0.228327
GO:0070350	regulation of white fat cell proliferation	2	0.004505	3165717	0.001138	3.958023	0.0917304	0.228355
GO:0032869	cellular response to insulin stimulus	8	0.018018	28659700	0.010303	1.748795	0.0917781	0.22837
GO:0060448	dichotomous subdivision of terminal units involved in lung branching	1	0.002252	604384	0.000217	10.365911	0.0919724	0.228751
GO:0038066	p38MAPK cascade	3	0.006757	6659856	0.002394	2.822129	0.0920328	0.228798
GO:0086004	regulation of cardiac muscle cell contraction	5	0.011261	14872318	0.005347	2.106259	0.0920835	0.228821
GO:0007008	outer mitochondrial membrane organization	2	0.004505	3186750	0.001146	3.931900	0.0927553	0.230077
GO:0007387	anterior compartment pattern formation	1	0.002252	609588	0.000219	10.277418	0.0927265	0.230077
GO:0007388	posterior compartment specification	1	0.002252	609588	0.000219	10.277418	0.0927265	0.230077
GO:0045859	regulation of protein kinase activity	16	0.036036	69240005	0.024892	1.447716	0.092695	0.230077
GO:1902808	positive regulation of cell cycle G1/S phase transition	6	0.013514	19395424	0.006973	1.938083	0.0931727	0.231008
GO:0034093	positive regulation of maintenance of sister chromatid cohesion	2	0.004505	3200049	0.001150	3.915559	0.0934051	0.231273
GO:0034184	positive regulation of maintenance of mitotic sister chromatid cohesion	2	0.004505	3200049	0.001150	3.915559	0.0934051	0.231273
GO:0035025	positive regulation of Rho protein signal transduction	4	0.009009	10674428	0.003837	2.347663	0.0933877	0.231273
GO:0062112	fatty acid primary amide biosynthetic process	1	0.002252	615140	0.000221	10.184659	0.0935304	0.231344
GO:0090398	cellular senescence	6	0.013514	19418076	0.006981	1.935822	0.0935596	0.231344
GO:0170033	L-amino acid metabolic process	11	0.024775	43560204	0.015660	1.582061	0.0935419	0.231344
GO:1904395	positive regulation of skeletal muscle acetylcholine-gated channel clustering	2	0.004505	3205073	0.001152	3.909422	0.0936509	0.231466
GO:0035425	autocrine signaling	2	0.004505	3215795	0.001156	3.896387	0.0941761	0.232661
GO:0019318	hexose metabolic process	10	0.022523	38620397	0.013884	1.622197	0.0942341	0.232698
GO:0032495	response to muramyl dipeptide	3	0.006757	6731555	0.002420	2.792070	0.0942756	0.232698
GO:0006436	tryptophanyl-tRNA aminoacylation	1	0.002252	623035	0.000224	10.055600	0.0946722	0.233573
GO:0035773	insulin secretion involved in cellular response to glucose stimulus	2	0.004505	3230451	0.001161	3.878710	0.0948954	0.234019
GO:0090130	tissue migration	2	0.004505	3234738	0.001163	3.873569	0.0951061	0.234434
GO:0000956	nuclear-transcribed mRNA catabolic process	7	0.015766	24155424	0.008684	1.815532	0.0952755	0.234642
GO:0090084	negative regulation of inclusion body assembly	2	0.004505	3238087	0.001164	3.869563	0.0952708	0.234642
GO:0010133	L-proline catabolic process to L-glutamate	1	0.002252	629172	0.000226	9.957517	0.0955588	0.235235
GO:0086042	cardiac muscle cell-cardiac muscle cell adhesion	2	0.004505	3247597	0.001168	3.858232	0.095739	0.235573
GO:0070129	regulation of mitochondrial translation	2	0.004505	3251027	0.001169	3.854161	0.095908	0.235884
GO:0060271	cilium assembly	18	0.040541	80273956	0.028858	1.404812	0.096382	0.236944
GO:0007049	cell cycle	15	0.033784	64452163	0.023170	1.458056	0.0967762	0.237596
GO:0030641	regulation of cellular pH	8	0.018018	29020061	0.010433	1.727079	0.096766	0.237596
GO:2000328	regulation of T-helper 17 cell lineage commitment	2	0.004505	3268279	0.001175	3.833816	0.0967593	0.237596
GO:0045655	regulation of monocyte differentiation	3	0.006757	6828082	0.002455	2.752599	0.0973303	0.238745
GO:0070344	regulation of fat cell proliferation	3	0.006757	6826763	0.002454	2.753131	0.0972883	0.238745
GO:0007223	Wnt signaling pathway, calcium modulating pathway	2	0.004505	3281305	0.001180	3.818597	0.0974036	0.238748
GO:0015012	heparan sulfate proteoglycan biosynthetic process	6	0.013514	19641231	0.007061	1.913828	0.0974181	0.238748
GO:1990845	adaptive thermogenesis	3	0.006757	6837878	0.002458	2.748656	0.0976426	0.239192
GO:0071385	cellular response to glucocorticoid stimulus	6	0.013514	19658220	0.007067	1.912174	0.0977152	0.239264
GO:0017145	stem cell division	4	0.009009	10861082	0.003905	2.307317	0.0979016	0.239514
GO:0046013	regulation of T cell homeostatic proliferation	1	0.002252	645436	0.000232	9.706603	0.0979042	0.239514
GO:0030277	maintenance of gastrointestinal epithelium	3	0.006757	6860037	0.002466	2.739777	0.0983504	0.240499
GO:0001519	peptide amidation	1	0.002252	649114	0.000233	9.651603	0.0984338	0.240597
GO:0030502	negative regulation of bone mineralization	3	0.006757	6872218	0.002471	2.734921	0.0987404	0.241239
GO:0005996	monosaccharide metabolic process	11	0.024775	44028936	0.015828	1.565218	0.0987996	0.241277
GO:0009308	amine metabolic process	8	0.018018	29196136	0.010496	1.716663	0.0992581	0.24229
GO:0007165	signal transduction	211	0.475225	1234401299	0.443765	1.070894	0.0993052	0.242298
GO:0070228	regulation of lymphocyte apoptotic process	6	0.013514	19751704	0.007101	1.903124	0.0993591	0.242322
GO:0003359	noradrenergic neuron fate commitment	1	0.002252	660028	0.000237	9.492008	0.100003	0.242928
GO:0007400	neuroblast fate determination	1	0.002252	660028	0.000237	9.492008	0.100003	0.242928
GO:0021779	oligodendrocyte cell fate commitment	1	0.002252	660028	0.000237	9.492008	0.100003	0.242928
GO:0060165	regulation of timing of subpallium neuron differentiation	1	0.002252	660028	0.000237	9.492008	0.100003	0.242928
GO:0060670	branching involved in labyrinthine layer morphogenesis	2	0.004505	3328571	0.001197	3.764373	0.0997515	0.242928
GO:0061100	lung neuroendocrine cell differentiation	1	0.002252	660028	0.000237	9.492008	0.100003	0.242928
GO:0061102	stomach neuroendocrine cell differentiation	1	0.002252	660028	0.000237	9.492008	0.100003	0.242928
GO:0061103	carotid body glomus cell differentiation	1	0.002252	660028	0.000237	9.492008	0.100003	0.242928
GO:0071259	cellular response to magnetism	1	0.002252	660028	0.000237	9.492008	0.100003	0.242928
GO:0009791	post-embryonic development	9	0.020270	34153950	0.012278	1.650905	0.100269	0.24304
GO:0014822	detection of wounding	1	0.002252	661666	0.000238	9.468510	0.100239	0.24304
GO:0044793	host-mediated suppression of viral proces	2	0.004505	3338218	0.001200	3.753494	0.100233	0.24304
GO:0048613	embryonic ectodermal digestive tract morphogenesis	1	0.002252	661666	0.000238	9.468510	0.100239	0.24304
GO:0060461	right lung morphogenesis	1	0.002252	661666	0.000238	9.468510	0.100239	0.24304
GO:0006163	purine nucleotide metabolic process	19	0.042793	86171639	0.030979	1.381369	0.100781	0.244172
GO:0099518	vesicle cytoskeletal trafficking	5	0.011261	15317326	0.005507	2.045067	0.101029	0.244667
GO:0010566	regulation of ketone biosynthetic process	3	0.006757	6946604	0.002497	2.705635	0.101135	0.244817
GO:1903715	regulation of aerobic respiration	3	0.006757	6953886	0.002500	2.702801	0.101371	0.24528
GO:1905515	non-motile cilium assembly	5	0.011261	15338573	0.005514	2.042234	0.101467	0.245404
GO:0019046	release from viral latency	1	0.002252	671869	0.000242	9.324721	0.101703	0.245761
GO:1903604	cytochrome metabolic process	1	0.002252	671815	0.000242	9.325470	0.101695	0.245761
GO:0002538	arachidonate metabolite production involved in inflammatory response	1	0.002252	672507	0.000242	9.315875	0.101795	0.245841
GO:0016031	tRNA import into mitochondrion	1	0.002252	672723	0.000242	9.312883	0.101826	0.245841
GO:0071604	transforming growth factor beta production	2	0.004505	3372274	0.001212	3.715588	0.101936	0.246001
GO:0006175	dATP biosynthetic process	1	0.002252	675185	0.000243	9.278925	0.102179	0.246091
GO:0009202	deoxyribonucleoside triphosphate biosynthetic process	1	0.002252	675185	0.000243	9.278925	0.102179	0.246091
GO:0009216	purine deoxyribonucleoside triphosphate biosynthetic process	1	0.002252	675185	0.000243	9.278925	0.102179	0.246091
GO:0048371	lateral mesodermal cell differentiation	1	0.002252	675308	0.000243	9.277235	0.102196	0.246091
GO:1904293	negative regulation of ERAD pathway	2	0.004505	3376608	0.001214	3.710819	0.102154	0.246091
GO:0071629	cytoplasm protein quality control by the ubiquitin-proteasome system	1	0.002252	675863	0.000243	9.269617	0.102276	0.246175
GO:0050994	regulation of lipid catabolic process	5	0.011261	15383550	0.005530	2.036263	0.102396	0.246358
GO:0072540	T-helper 17 cell lineage commitment	2	0.004505	3385917	0.001217	3.700617	0.102621	0.246791
GO:0007566	embryo implantation	4	0.009009	11055541	0.003974	2.266733	0.102711	0.246846
GO:0042451	purine nucleoside biosynthetic process	2	0.004505	3390055	0.001219	3.696100	0.102829	0.246846
GO:0042455	ribonucleoside biosynthetic process	2	0.004505	3390055	0.001219	3.696100	0.102829	0.246846
GO:0046129	purine ribonucleoside biosynthetic process	2	0.004505	3390055	0.001219	3.696100	0.102829	0.246846
GO:0061635	regulation of protein complex stability	2	0.004505	3390815	0.001219	3.695271	0.102867	0.246846
GO:0090304	nucleic acid metabolic process	82	0.184685	448797319	0.161342	1.144680	0.103019	0.246995
GO:0170039	proteinogenic amino acid metabolic process	11	0.024775	44391761	0.015959	1.552425	0.102988	0.246995
GO:0042436	indole-containing compound catabolic process	2	0.004505	3395165	0.001221	3.690537	0.103086	0.247007
GO:0070481	nuclear-transcribed mRNA catabolic process, non-stop decay	1	0.002252	681708	0.000245	9.190138	0.103113	0.247007
GO:0030162	regulation of proteolysis	24	0.054054	113714515	0.040880	1.322257	0.103237	0.247196
GO:0006549	isoleucine metabolic process	1	0.002252	683230	0.000246	9.169666	0.103331	0.247207
GO:0006550	L-isoleucine catabolic process	1	0.002252	683230	0.000246	9.169666	0.103331	0.247207
GO:0030203	glycosaminoglycan metabolic process	7	0.015766	24683189	0.008874	1.776713	0.103573	0.247572
GO:0032881	regulation of polysaccharide metabolic process	5	0.011261	15438166	0.005550	2.029059	0.103531	0.247572
GO:0015712	hexose phosphate transport	1	0.002252	686351	0.000247	9.127969	0.103778	0.247846
GO:0015760	glucose-6-phosphate transport	1	0.002252	686351	0.000247	9.127969	0.103778	0.247846
GO:0021954	central nervous system neuron development	7	0.015766	24730978	0.008891	1.773279	0.104344	0.24884
GO:0090720	primary adaptive immune response	1	0.002252	690602	0.000248	9.071782	0.104386	0.24884
GO:0090721	primary adaptive immune response involving T cells and B cells	1	0.002252	690602	0.000248	9.071782	0.104386	0.24884
GO:1902339	positive regulation of apoptotic process involved in morphogenesis	1	0.002252	690833	0.000248	9.068749	0.104419	0.24884
GO:1904747	positive regulation of apoptotic process involved in development	1	0.002252	690833	0.000248	9.068749	0.104419	0.24884
GO:0001712	ectodermal cell fate commitment	1	0.002252	692322	0.000249	9.049244	0.104632	0.249239
GO:0001764	neuron migration	19	0.042793	86664329	0.031156	1.373516	0.104843	0.249635
GO:0050671	positive regulation of lymphocyte proliferation	12	0.027027	49691893	0.017864	1.512921	0.105108	0.250158
GO:0060142	regulation of syncytium formation by plasma membrane fusion	4	0.009009	11154707	0.004010	2.246582	0.105204	0.250279
GO:0015711	organic anion transport	21	0.047297	97562381	0.035073	1.348520	0.105276	0.250341
GO:0071168	protein localization to chromatin	4	0.009009	11169642	0.004015	2.243578	0.105582	0.250961
GO:0002285	lymphocyte activation involved in immune response	10	0.022523	39575673	0.014227	1.583041	0.105933	0.251688
GO:0006568	L-tryptophan metabolic process	2	0.004505	3456576	0.001243	3.624969	0.106188	0.252185
GO:0007007	inner mitochondrial membrane organization	4	0.009009	11199500	0.004026	2.237597	0.106339	0.252436
GO:0002273	plasmacytoid dendritic cell differentiation	1	0.002252	704782	0.000253	8.889261	0.106411	0.252498
GO:0010907	positive regulation of glucose metabolic process	5	0.011261	15593765	0.005606	2.008813	0.106797	0.253196
GO:0045446	endothelial cell differentiation	4	0.009009	11217335	0.004033	2.234039	0.106793	0.253196
GO:0032946	positive regulation of mononuclear cell proliferation	12	0.027027	49902734	0.017940	1.506528	0.107478	0.254107
GO:0042391	regulation of membrane potential	37	0.083333	187215290	0.067304	1.238172	0.107407	0.254107
GO:0060283	negative regulation of oocyte development	1	0.002252	713410	0.000256	8.781754	0.107641	0.254107
GO:0060980	cell migration involved in coronary vasculogenesis	1	0.002252	711830	0.000256	8.801246	0.107416	0.254107
GO:0062126	fatty acid primary amide metabolic process	1	0.002252	712929	0.000256	8.787679	0.107573	0.254107
GO:0097378	dorsal spinal cord interneuron axon guidance	1	0.002252	713240	0.000256	8.783847	0.107617	0.254107
GO:1903781	positive regulation of cardiac conduction	1	0.002252	711830	0.000256	8.801246	0.107416	0.254107
GO:1904073	regulation of trophectodermal cell proliferation	1	0.002252	713410	0.000256	8.781754	0.107641	0.254107
GO:1904075	positive regulation of trophectodermal cell proliferation	1	0.002252	713410	0.000256	8.781754	0.107641	0.254107
GO:2000020	positive regulation of male gonad development	3	0.006757	7139195	0.002567	2.632646	0.107443	0.254107
GO:0042551	neuron maturation	4	0.009009	11254459	0.004046	2.226670	0.10774	0.254231
GO:0043045	epigenetic programming of gene expression	3	0.006757	7154038	0.002572	2.627184	0.107935	0.254583
GO:1904393	regulation of skeletal muscle acetylcholine-gated channel clustering	2	0.004505	3495101	0.001256	3.585013	0.108147	0.254974
GO:1901722	regulation of cell proliferation involved in kidney development	3	0.006757	7163796	0.002575	2.623605	0.108259	0.25513
GO:1905941	positive regulation of gonad development	3	0.006757	7176914	0.002580	2.618810	0.108696	0.256049
GO:0021675	nerve development	7	0.015766	25050406	0.009006	1.750668	0.109571	0.257672
GO:1902548	negative regulation of cellular response to vascular endothelial growth factor stimulus	4	0.009009	11322623	0.004070	2.213265	0.109488	0.257672
GO:1902965	regulation of protein localization to early endosome	2	0.004505	3522517	0.001266	3.557110	0.109547	0.257672
GO:1902966	positive regulation of protein localization to early endosome	2	0.004505	3522517	0.001266	3.557110	0.109547	0.257672
GO:0006023	aminoglycan biosynthetic process	5	0.011261	15727973	0.005654	1.991671	0.109655	0.257758
GO:0010719	negative regulation of epithelial to mesenchymal transition	7	0.015766	25064079	0.009010	1.749713	0.109798	0.257985
GO:0050996	positive regulation of lipid catabolic process	3	0.006757	7212208	0.002593	2.605994	0.109873	0.258053
GO:0007379	segment specification	4	0.009009	11340839	0.004077	2.209710	0.109958	0.258142
GO:0032740	positive regulation of interleukin-17 production	3	0.006757	7217974	0.002595	2.603912	0.110066	0.258286
GO:0051654	establishment of mitochondrion localization	4	0.009009	11358467	0.004083	2.206280	0.110413	0.25899
GO:0051355	proprioception involved in equilibrioception	1	0.002252	733397	0.000264	8.542428	0.110484	0.259047
GO:0018199	peptidyl-glutamine modification	1	0.002252	735759	0.000265	8.515004	0.11082	0.259723
GO:0046321	positive regulation of fatty acid oxidation	3	0.006757	7242152	0.002604	2.595219	0.110876	0.259746
GO:0044282	small molecule catabolic process	18	0.040541	82047650	0.029496	1.374443	0.111591	0.26131
GO:0072089	stem cell proliferation	4	0.009009	11430884	0.004109	2.192303	0.112292	0.262839
GO:0072038	mesenchymal stem cell maintenance involved in nephron morphogenesis	1	0.002252	747614	0.000269	8.379981	0.112501	0.263217
GO:0021860	pyramidal neuron development	2	0.004505	3583425	0.001288	3.496650	0.112673	0.263509
GO:0097168	mesenchymal stem cell proliferation	1	0.002252	753408	0.000271	8.315535	0.113322	0.264913
GO:0006520	amino acid metabolic process	17	0.038288	76908181	0.027648	1.384831	0.113858	0.266053
GO:0006139	nucleobase-containing compound metabolic process	102	0.229730	571366001	0.205405	1.118423	0.114076	0.266452
GO:0030949	positive regulation of vascular endothelial growth factor receptor signaling pathway	3	0.006757	7344474	0.002640	2.559063	0.11433	0.266864
GO:0045053	protein retention in Golgi apparatus	2	0.004505	3615897	0.001300	3.465249	0.11435	0.266864
GO:0048570	notochord morphogenesis	2	0.004505	3621320	0.001302	3.460059	0.11463	0.267293
GO:1901605	alpha-amino acid metabolic process	13	0.029279	55736171	0.020037	1.461257	0.114613	0.267293
GO:0031272	regulation of pseudopodium assembly	2	0.004505	3627762	0.001304	3.453915	0.114964	0.267845
GO:0031274	positive regulation of pseudopodium assembly	2	0.004505	3627762	0.001304	3.453915	0.114964	0.267845
GO:0140455	cytoplasm protein quality control	1	0.002252	766040	0.000275	8.178412	0.115108	0.268068
GO:1902042	negative regulation of extrinsic apoptotic signaling pathway via death domain receptors	3	0.006757	7369665	0.002649	2.550316	0.115186	0.268137
GO:1904094	positive regulation of autophagic cell death	1	0.002252	768676	0.000276	8.150366	0.115481	0.268709
GO:0098754	detoxification	7	0.015766	25427867	0.009141	1.724680	0.115925	0.269629
GO:1902003	regulation of amyloid-beta formation	5	0.011261	16021475	0.005760	1.955185	0.116032	0.269764
GO:0048294	negative regulation of isotype switching to IgE isotypes	1	0.002252	773869	0.000278	8.095674	0.116214	0.270073
GO:0043482	cellular pigment accumulation	1	0.002252	774556	0.000278	8.088493	0.116311	0.270185
GO:0007051	spindle organization	9	0.020270	35331620	0.012702	1.595877	0.116496	0.270501
GO:0048878	chemical homeostasis	53	0.119369	281160385	0.101077	1.180979	0.116594	0.270616
GO:0006952	defense response	55	0.123874	292846514	0.105278	1.176639	0.11667	0.270678
GO:0002456	T cell mediated immunity	3	0.006757	7417211	0.002666	2.533968	0.116809	0.270888
GO:0021750	vestibular nucleus development	1	0.002252	779805	0.000280	8.034048	0.117051	0.271334
GO:0043627	response to estrogen	6	0.013514	20730272	0.007452	1.813288	0.117431	0.271988
GO:0044782	cilium organization	19	0.042793	88117667	0.031678	1.350862	0.117417	0.271988
GO:0031333	negative regulation of protein-containing complex assembly	11	0.024775	45603731	0.016394	1.511168	0.117724	0.272552
GO:0140895	cell surface toll-like receptor signaling pathway	4	0.009009	11639680	0.004184	2.152977	0.117787	0.272583
GO:0006562	L-proline catabolic process	1	0.002252	786656	0.000283	7.964079	0.118016	0.272996
GO:0045829	negative regulation of isotype switching	1	0.002252	786998	0.000283	7.960619	0.118064	0.272996
GO:0042245	RNA repair	1	0.002252	788563	0.000283	7.944820	0.118285	0.273391
GO:0045860	positive regulation of protein kinase activity	11	0.024775	45693497	0.016427	1.508199	0.118861	0.274608
GO:0006629	lipid metabolic process	55	0.123874	293373557	0.105467	1.174525	0.119303	0.275514
GO:1904772	response to tetrachloromethane	1	0.002252	796461	0.000286	7.866036	0.119396	0.275613
GO:0071806	protein transmembrane transport	6	0.013514	20841105	0.007492	1.803645	0.119576	0.275914
GO:0061013	regulation of mRNA catabolic process	13	0.029279	56192840	0.020201	1.449382	0.119776	0.276144
GO:0071671	regulation of smooth muscle cell chemotaxis	2	0.004505	3719754	0.001337	3.368497	0.119754	0.276144
GO:0043409	negative regulation of MAPK cascade	13	0.029279	56235633	0.020217	1.448279	0.120266	0.277072
GO:1901698	response to nitrogen compound	50	0.112613	264399469	0.095051	1.184759	0.120278	0.277072
GO:0072318	clathrin coat disassembly	1	0.002252	804153	0.000289	7.790795	0.120477	0.277413
GO:0009896	positive regulation of catabolic process	30	0.067568	149655365	0.053801	1.255884	0.120816	0.277846
GO:0045647	negative regulation of erythrocyte differentiation	2	0.004505	3739684	0.001344	3.350546	0.120798	0.277846
GO:2000018	regulation of male gonad development	3	0.006757	7532336	0.002708	2.495238	0.120775	0.277846
GO:0014911	positive regulation of smooth muscle cell migration	5	0.011261	16253164	0.005843	1.927314	0.121188	0.278585
GO:0030522	intracellular receptor signaling pathway	15	0.033784	66934005	0.024063	1.403993	0.121274	0.278667
GO:0061520	Langerhans cell differentiation	1	0.002252	813648	0.000293	7.699879	0.121809	0.279781
GO:0007495	visceral mesoderm-endoderm interaction involved in midgut development	1	0.002252	814918	0.000293	7.687879	0.121987	0.280073
GO:0030853	negative regulation of granulocyte differentiation	2	0.004505	3772326	0.001356	3.321553	0.122513	0.281165
GO:1901699	cellular response to nitrogen compound	30	0.067568	149909445	0.053892	1.253755	0.122602	0.281252
GO:1903297	regulation of hypoxia-induced intrinsic apoptotic signaling pathway	1	0.002252	820081	0.000295	7.639478	0.122711	0.281267
GO:1903298	negative regulation of hypoxia-induced intrinsic apoptotic signaling pathway	1	0.002252	820081	0.000295	7.639478	0.122711	0.281267
GO:0090117	endosome to lysosome transport of low-density lipoprotein particle	1	0.002252	822305	0.000296	7.618816	0.123022	0.281864
GO:0046086	adenosine biosynthetic process	1	0.002252	823298	0.000296	7.609627	0.123161	0.282065
GO:0031946	regulation of glucocorticoid biosynthetic process	3	0.006757	7608729	0.002735	2.470186	0.123433	0.28224
GO:0046631	alpha-beta T cell activation	8	0.018018	30790459	0.011069	1.627775	0.123442	0.28224
GO:0070293	renal absorption	4	0.009009	11849366	0.004260	2.114878	0.123421	0.28224
GO:1903911	positive regulation of receptor clustering	2	0.004505	3789100	0.001362	3.306849	0.123397	0.28224
GO:0085020	protein K6-linked ubiquitination	2	0.004505	3798915	0.001366	3.298305	0.123915	0.283205
GO:0032288	myelin assembly	3	0.006757	7630158	0.002743	2.463248	0.124183	0.283699
GO:0070199	establishment of protein localization to chromosome	2	0.004505	3805606	0.001368	3.292506	0.124268	0.283778
GO:0035910	ascending aorta morphogenesis	2	0.004505	3808207	0.001369	3.290258	0.124406	0.283974
GO:0001696	gastric acid secretion	2	0.004505	3822361	0.001374	3.278074	0.125154	0.285564
GO:0050883	musculoskeletal movement, spinal reflex action	1	0.002252	838812	0.000302	7.468886	0.12533	0.285848
GO:1903115	regulation of actin filament-based movement	5	0.011261	16449088	0.005913	1.904358	0.12563	0.286414
GO:0080134	regulation of response to stress	70	0.157658	383083730	0.137718	1.144787	0.125943	0.287009
GO:0035435	phosphate ion transmembrane transport	2	0.004505	3843676	0.001382	3.259895	0.126283	0.287665
GO:0007000	nucleolus organization	1	0.002252	848599	0.000305	7.382746	0.126696	0.288487
GO:0031398	positive regulation of protein ubiquitination	9	0.020270	36034636	0.012954	1.564742	0.12683	0.288673
GO:0036337	Fas signaling pathway	1	0.002252	851197	0.000306	7.360213	0.127058	0.289073
GO:0090037	positive regulation of protein kinase C signaling	1	0.002252	853437	0.000307	7.340894	0.12737	0.289664
GO:0003188	heart valve formation	3	0.006757	7734867	0.002781	2.429902	0.127869	0.290558
GO:0070536	protein K63-linked deubiquitination	3	0.006757	7734265	0.002780	2.430092	0.127847	0.290558
GO:0042491	inner ear auditory receptor cell differentiation	3	0.006757	7739671	0.002782	2.428394	0.128039	0.290825
GO:0035434	copper ion transmembrane transport	2	0.004505	3878378	0.001394	3.230727	0.128126	0.290904
GO:0051415	microtubule nucleation by interphase microtubule organizing center	1	0.002252	860425	0.000309	7.281275	0.128343	0.291277
GO:0009435	NAD+ biosynthetic process	2	0.004505	3896016	0.001401	3.216101	0.129066	0.292676
GO:0045737	positive regulation of cyclin-dependent protein serine/threonine kinase activity	1	0.002252	865470	0.000311	7.238831	0.129045	0.292676
GO:0002280	monocyte activation involved in immune response	1	0.002252	869324	0.000313	7.206739	0.129581	0.293722
GO:0019511	peptidyl-proline hydroxylation	1	0.002252	870062	0.000313	7.200626	0.129684	0.293722
GO:2000780	negative regulation of double-strand break repair	3	0.006757	7786110	0.002799	2.413910	0.129687	0.293722
GO:0006402	mRNA catabolic process	8	0.018018	31185710	0.011211	1.607144	0.129878	0.29401
GO:1901078	negative regulation of relaxation of muscle	2	0.004505	3912030	0.001406	3.202936	0.12992	0.29401
GO:0043488	regulation of mRNA stability	12	0.027027	51797585	0.018621	1.451417	0.130175	0.294466
GO:0009994	oocyte differentiation	1	0.002252	875094	0.000315	7.159220	0.130383	0.294815
GO:0034349	glial cell apoptotic process	1	0.002252	875888	0.000315	7.152731	0.130493	0.294944
GO:0014028	notochord formation	1	0.002252	876860	0.000315	7.144802	0.130628	0.295128
GO:0043048	dolichyl monophosphate biosynthetic process	1	0.002252	880084	0.000316	7.118628	0.131075	0.296018
GO:0003341	cilium movement	14	0.031532	62516734	0.022475	1.402982	0.131497	0.296848
GO:0021937	cerebellar Purkinje cell-granule cell precursor cell signaling	1	0.002252	883648	0.000318	7.089917	0.13157	0.296873
GO:0071470	cellular response to osmotic stress	4	0.009009	12147146	0.004367	2.063033	0.131615	0.296873
GO:0034113	heterotypic cell-cell adhesion	4	0.009009	12171934	0.004376	2.058832	0.132307	0.298191
GO:0046686	response to cadmium ion	3	0.006757	7859127	0.002825	2.391484	0.132293	0.298191
GO:0048147	negative regulation of fibroblast proliferation	4	0.009009	12183965	0.004380	2.056799	0.132644	0.298827
GO:0160144	GDF15-GFRAL signaling pathway	1	0.002252	892656	0.000321	7.018371	0.132818	0.299097
GO:1904761	negative regulation of myofibroblast differentiation	1	0.002252	893318	0.000321	7.013170	0.132909	0.299181
GO:0060929	atrioventricular node cell fate commitment	1	0.002252	893801	0.000321	7.009380	0.132976	0.29921
GO:0009607	response to biotic stimulus	54	0.121622	290139466	0.104305	1.166024	0.133041	0.299234
GO:0045927	positive regulation of growth	21	0.047297	100853637	0.036257	1.304512	0.133237	0.299553
GO:0070873	regulation of glycogen metabolic process	4	0.009009	12212423	0.004390	2.052006	0.133441	0.299889
GO:0090209	negative regulation of triglyceride metabolic process	2	0.004505	3983357	0.001432	3.145583	0.133741	0.300441
GO:0048771	tissue remodeling	8	0.018018	31426386	0.011298	1.594836	0.133881	0.300633
GO:0031943	regulation of glucocorticoid metabolic process	3	0.006757	7905874	0.002842	2.377343	0.133971	0.300714
GO:0009150	purine ribonucleotide metabolic process	14	0.031532	62736315	0.022554	1.398072	0.134043	0.300752
GO:0098656	monoatomic anion transmembrane transport	10	0.022523	41660226	0.014977	1.503830	0.134215	0.301016
GO:0035645	enteric smooth muscle cell differentiation	1	0.002252	903864	0.000325	6.931342	0.134368	0.301116
GO:1905939	regulation of gonad development	3	0.006757	7916215	0.002846	2.374237	0.134343	0.301116
GO:0045738	negative regulation of DNA repair	3	0.006757	7924483	0.002849	2.371760	0.134641	0.301605
GO:0002270	plasmacytoid dendritic cell activation	1	0.002252	911730	0.000328	6.871542	0.135455	0.302936
GO:0006022	aminoglycan metabolic process	7	0.015766	26516917	0.009533	1.653847	0.1353	0.302936
GO:0042255	ribosome assembly	2	0.004505	4013473	0.001443	3.121980	0.135362	0.302936
GO:2000106	regulation of leukocyte apoptotic process	8	0.018018	31517104	0.011330	1.590245	0.135406	0.302936
GO:0002295	T-helper cell lineage commitment	2	0.004505	4016608	0.001444	3.119543	0.135531	0.302983
GO:0045876	positive regulation of sister chromatid cohesion	2	0.004505	4017684	0.001444	3.118708	0.135589	0.30299
GO:0070314	G1 to G0 transition	2	0.004505	4023195	0.001446	3.114436	0.135886	0.303532
GO:0042412	taurine biosynthetic process	1	0.002252	915777	0.000329	6.841175	0.136013	0.30357
GO:0046305	alkanesulfonate biosynthetic process	1	0.002252	915777	0.000329	6.841175	0.136013	0.30357
GO:1903412	response to bile acid	1	0.002252	916183	0.000329	6.838144	0.136069	0.303573
GO:0010839	negative regulation of keratinocyte proliferation	3	0.006757	7967194	0.002864	2.359045	0.136184	0.303706
GO:0045197	establishment or maintenance of epithelial cell apical/basal polarity	6	0.013514	21685460	0.007796	1.733417	0.136539	0.304376
GO:0030199	collagen fibril organization	7	0.015766	26587767	0.009558	1.649440	0.136613	0.304417
GO:0072740	cellular response to anisomycin	1	0.002252	920592	0.000331	6.805394	0.136677	0.304437
GO:0014043	negative regulation of neuron maturation	1	0.002252	923754	0.000332	6.782099	0.137113	0.305285
GO:0006635	fatty acid beta-oxidation	4	0.009009	12373027	0.004448	2.025370	0.137977	0.307084
GO:0051492	regulation of stress fiber assembly	9	0.020270	36778031	0.013222	1.533114	0.138271	0.307616
GO:0044238	primary metabolic process	235	0.529279	1397342632	0.502342	1.053623	0.138339	0.307643
GO:0033598	mammary gland epithelial cell proliferation	3	0.006757	8028820	0.002886	2.340938	0.13842	0.307699
GO:0006334	nucleosome assembly	6	0.013514	21781848	0.007831	1.725746	0.138545	0.307728
GO:0086054	bundle of His cell to Purkinje myocyte communication by electrical coupling	1	0.002252	934100	0.000336	6.706981	0.138537	0.307728
GO:0043436	oxoacid metabolic process	37	0.083333	192232432	0.069107	1.205856	0.138994	0.308603
GO:0060579	ventral spinal cord interneuron fate commitment	1	0.002252	938395	0.000337	6.676283	0.139128	0.308651
GO:0060581	cell fate commitment involved in pattern specification	1	0.002252	938395	0.000337	6.676283	0.139128	0.308651
GO:1902686	mitochondrial outer membrane permeabilization involved in programmed cell death	2	0.004505	4091130	0.001471	3.062719	0.139561	0.309489
GO:0048871	multicellular organismal-level homeostasis	34	0.076577	175106243	0.062950	1.216460	0.139822	0.309942
GO:0001779	natural killer cell differentiation	3	0.006757	8071457	0.002902	2.328572	0.139975	0.310156
GO:0009201	ribonucleoside triphosphate biosynthetic process	4	0.009009	12448824	0.004475	2.013039	0.140139	0.310395
GO:0046864	isoprenoid transport	1	0.002252	947242	0.000341	6.613929	0.140343	0.310474
GO:0046865	terpenoid transport	1	0.002252	947242	0.000341	6.613929	0.140343	0.310474
GO:0090102	cochlea development	5	0.011261	17073330	0.006138	1.834730	0.140272	0.310474
GO:0003254	regulation of membrane depolarization	5	0.011261	17089681	0.006144	1.832975	0.140665	0.311045
GO:1904179	positive regulation of adipose tissue development	2	0.004505	4112345	0.001478	3.046919	0.140713	0.311045
GO:0008217	regulation of blood pressure	13	0.029279	57968415	0.020840	1.404987	0.141098	0.311397
GO:1904585	response to putrescine	1	0.002252	952571	0.000342	6.576928	0.141074	0.311397
GO:1904586	cellular response to putrescine	1	0.002252	952571	0.000342	6.576928	0.141074	0.311397
GO:1990828	hepatocyte dedifferentiation	1	0.002252	952571	0.000342	6.576928	0.141074	0.311397
GO:1904752	regulation of vascular associated smooth muscle cell migration	4	0.009009	12487646	0.004489	2.006780	0.141251	0.31161
GO:0002366	leukocyte activation involved in immune response	11	0.024775	47392961	0.017038	1.454117	0.141538	0.312053
GO:0070861	regulation of protein exit from endoplasmic reticulum	3	0.006757	8114911	0.002917	2.316103	0.141565	0.312053
GO:0009651	response to salt stress	2	0.004505	4137116	0.001487	3.028675	0.142061	0.313022
GO:0003433	chondrocyte development involved in endochondral bone morphogenesis	1	0.002252	961635	0.000346	6.514936	0.142316	0.313459
GO:0008053	mitochondrial fusion	2	0.004505	4145787	0.001490	3.022341	0.142534	0.313688
GO:0010634	positive regulation of epithelial cell migration	6	0.013514	21970749	0.007898	1.710909	0.142514	0.313688
GO:0097068	response to thyroxine	1	0.002252	963845	0.000347	6.499998	0.142619	0.31375
GO:0003138	primary heart field specification	2	0.004505	4150811	0.001492	3.018683	0.142808	0.313886
GO:0034086	maintenance of sister chromatid cohesion	1	0.002252	965957	0.000347	6.485787	0.142908	0.313886
GO:0034088	maintenance of mitotic sister chromatid cohesion	1	0.002252	965957	0.000347	6.485787	0.142908	0.313886
GO:0070665	positive regulation of leukocyte proliferation	12	0.027027	52774974	0.018973	1.424537	0.142847	0.313886
GO:0051664	nuclear pore localization	1	0.002252	967234	0.000348	6.477224	0.143083	0.314145
GO:0043923	host-mediated activation of viral transcription	2	0.004505	4159839	0.001495	3.012131	0.1433	0.314498
GO:1905244	regulation of modification of synaptic structure	3	0.006757	8164764	0.002935	2.301962	0.143397	0.314585
GO:0038063	collagen-activated tyrosine kinase receptor signaling pathway	2	0.004505	4163887	0.001497	3.009203	0.143521	0.314733
GO:1902430	negative regulation of amyloid-beta formation	3	0.006757	8192026	0.002945	2.294301	0.144402	0.316538
GO:0045991	carbon catabolite activation of transcription	1	0.002252	977959	0.000352	6.406190	0.144549	0.316735
GO:0035733	hepatic stellate cell activation	1	0.002252	980145	0.000352	6.391902	0.144848	0.317185
GO:0048662	negative regulation of smooth muscle cell proliferation	6	0.013514	22081648	0.007938	1.702316	0.144869	0.317185
GO:0070141	response to UV-A	2	0.004505	4190775	0.001507	2.989896	0.144991	0.317268
GO:1903943	regulation of hepatocyte apoptotic process	1	0.002252	981845	0.000353	6.380835	0.14508	0.317268
GO:1903944	negative regulation of hepatocyte apoptotic process	1	0.002252	981845	0.000353	6.380835	0.14508	0.317268
GO:0046164	alcohol catabolic process	3	0.006757	8212169	0.002952	2.288673	0.145146	0.317288
GO:0042249	establishment of planar polarity of embryonic epithelium	1	0.002252	983476	0.000354	6.370253	0.145302	0.317504
GO:0061684	chaperone-mediated autophagy	1	0.002252	986743	0.000355	6.349162	0.145748	0.318352
GO:1904386	response to L-phenylalanine derivative	1	0.002252	989099	0.000356	6.334038	0.146069	0.318928
GO:2000768	positive regulation of nephron tubule epithelial cell differentiation	1	0.002252	991765	0.000357	6.317011	0.146433	0.319595
GO:0006574	L-valine catabolic process	1	0.002252	992241	0.000357	6.313981	0.146498	0.31961
GO:0016114	terpenoid biosynthetic process	2	0.004505	4222428	0.001518	2.967483	0.146725	0.319853
GO:0141198	protein branched polyubiquitination	2	0.004505	4222379	0.001518	2.967517	0.146722	0.319853
GO:0035429	gluconate transmembrane transport	1	0.002252	998765	0.000359	6.272738	0.147386	0.321042
GO:0042873	aldonate transmembrane transport	1	0.002252	998765	0.000359	6.272738	0.147386	0.321042
GO:0072319	vesicle uncoating	1	0.002252	1000082	0.000360	6.264477	0.147566	0.321305
GO:0006282	regulation of DNA repair	13	0.029279	58487309	0.021026	1.392522	0.147698	0.321358
GO:0042698	ovulation cycle	3	0.006757	8281200	0.002977	2.269595	0.147706	0.321358
GO:0045990	carbon catabolite regulation of transcription	1	0.002252	1002912	0.000361	6.246800	0.147951	0.321637
GO:1902992	negative regulation of amyloid precursor protein catabolic process	3	0.006757	8286323	0.002979	2.268192	0.147897	0.321637
GO:0010970	transport along microtubule	12	0.027027	53160868	0.019111	1.414196	0.148027	0.321676
GO:0048015	phosphatidylinositol-mediated signaling	4	0.009009	12725684	0.004575	1.969243	0.148149	0.321815
GO:0002127	tRNA wobble base cytosine methylation	1	0.002252	1005000	0.000361	6.233822	0.148235	0.321874
GO:0045186	zonula adherens assembly	1	0.002252	1006720	0.000362	6.223171	0.148469	0.322079
GO:0045773	positive regulation of axon extension	5	0.011261	17408468	0.006258	1.799409	0.148428	0.322079
GO:0060346	bone trabecula formation	2	0.004505	4254827	0.001530	2.944886	0.148504	0.322079
GO:0006072	glycerol-3-phosphate metabolic process	2	0.004505	4258532	0.001531	2.942324	0.148707	0.322156
GO:0030167	proteoglycan catabolic process	3	0.006757	8308286	0.002987	2.262196	0.148714	0.322156
GO:0030238	male sex determination	3	0.006757	8307218	0.002986	2.262487	0.148675	0.322156
GO:0006869	lipid transport	19	0.042793	91417663	0.032864	1.302099	0.149215	0.322988
GO:0097167	circadian regulation of translation	1	0.002252	1011841	0.000364	6.191675	0.149165	0.322988
GO:0003218	cardiac left ventricle formation	1	0.002252	1015147	0.000365	6.171511	0.149614	0.323666
GO:0070925	organelle assembly	36	0.081081	187982381	0.067579	1.199792	0.149646	0.323666
GO:0032915	positive regulation of transforming growth factor beta2 production	1	0.002252	1017812	0.000366	6.155352	0.149975	0.324252
GO:0071985	multivesicular body sorting pathway	3	0.006757	8357329	0.003004	2.248921	0.150546	0.325359
GO:1905668	positive regulation of protein localization to endosome	2	0.004505	4294094	0.001544	2.917957	0.150666	0.32549
GO:0060501	positive regulation of epithelial cell proliferation involved in lung morphogenesis	2	0.004505	4295207	0.001544	2.917201	0.150727	0.325495
GO:0002358	B cell homeostatic proliferation	1	0.002252	1028304	0.000370	6.092547	0.151398	0.326817
GO:0006170	dAMP biosynthetic process	1	0.002252	1032272	0.000371	6.069128	0.151936	0.327465
GO:0009171	purine deoxyribonucleoside monophosphate biosynthetic process	1	0.002252	1032272	0.000371	6.069128	0.151936	0.327465
GO:0044419	biological process involved in interspecies interaction between organisms	51	0.114865	275784450	0.099144	1.158566	0.151849	0.327465
GO:0051495	positive regulation of cytoskeleton organization	13	0.029279	58806461	0.021141	1.384965	0.151838	0.327465
GO:1901606	alpha-amino acid catabolic process	7	0.015766	27404391	0.009852	1.600289	0.15219	0.327885
GO:0048007	antigen processing and presentation, exogenous lipid antigen via MHC class Ib	1	0.002252	1035831	0.000372	6.048275	0.152418	0.328247
GO:0019359	nicotinamide nucleotide biosynthetic process	2	0.004505	4329789	0.001557	2.893901	0.152637	0.328463
GO:0019363	pyridine nucleotide biosynthetic process	2	0.004505	4329789	0.001557	2.893901	0.152637	0.328463
GO:0048293	regulation of isotype switching to IgE isotypes	1	0.002252	1039321	0.000374	6.027965	0.15289	0.32888
GO:0061458	reproductive system development	4	0.009009	12889757	0.004634	1.944177	0.152978	0.328941
GO:1902991	regulation of amyloid precursor protein catabolic process	5	0.011261	17604548	0.006329	1.779367	0.153291	0.329485
GO:0031399	regulation of protein modification process	38	0.085586	200086895	0.071931	1.189831	0.15346	0.329551
GO:0032458	slow endocytic recycling	1	0.002252	1043937	0.000375	6.001311	0.153514	0.329551
GO:0051301	cell division	28	0.063063	142545474	0.051245	1.230623	0.153391	0.329551
GO:0060023	soft palate development	2	0.004505	4346477	0.001563	2.882790	0.15356	0.329551
GO:0090281	negative regulation of calcium ion import	2	0.004505	4355497	0.001566	2.876820	0.154059	0.330495
GO:0051707	response to other organism	43	0.096847	229287118	0.082428	1.174923	0.154227	0.330726
GO:0061025	membrane fusion	10	0.022523	42999738	0.015458	1.456984	0.154311	0.330777
GO:0002254	kinin cascade	1	0.002252	1053958	0.000379	5.944251	0.154867	0.331713
GO:0002353	plasma kallikrein-kinin cascade	1	0.002252	1053958	0.000379	5.944251	0.154867	0.331713
GO:0072739	response to anisomycin	1	0.002252	1054707	0.000379	5.940030	0.154968	0.331801
GO:0030035	microspike assembly	1	0.002252	1055618	0.000379	5.934903	0.155091	0.331935
GO:0008354	germ cell migration	2	0.004505	4376990	0.001574	2.862694	0.155251	0.33205
GO:0071918	urea transmembrane transport	2	0.004505	4377251	0.001574	2.862523	0.155265	0.33205
GO:0006835	dicarboxylic acid transport	6	0.013514	22566900	0.008113	1.665712	0.155379	0.332165
GO:0016185	synaptic vesicle budding from presynaptic endocytic zone membrane	1	0.002252	1058780	0.000381	5.917179	0.155518	0.332333
GO:0072028	nephron morphogenesis	1	0.002252	1060680	0.000381	5.906580	0.155774	0.332752
GO:1904026	regulation of collagen fibril organization	1	0.002252	1061183	0.000381	5.903780	0.155842	0.332768
GO:0010971	positive regulation of G2/M transition of mitotic cell cycle	3	0.006757	8501526	0.003056	2.210776	0.155973	0.332919
GO:0060009	Sertoli cell development	3	0.006757	8509068	0.003059	2.208817	0.156258	0.3334
GO:1901551	negative regulation of endothelial cell development	1	0.002252	1065491	0.000383	5.879910	0.156422	0.333492
GO:1903141	negative regulation of establishment of endothelial barrier	1	0.002252	1065491	0.000383	5.879910	0.156422	0.333492
GO:0006082	organic acid metabolic process	37	0.083333	194817630	0.070037	1.189855	0.157286	0.33501
GO:0006573	valine metabolic process	1	0.002252	1071780	0.000385	5.845408	0.157269	0.33501
GO:0097067	cellular response to thyroid hormone stimulus	2	0.004505	4414181	0.001587	2.838575	0.157316	0.33501
GO:0033059	cellular pigmentation	1	0.002252	1073069	0.000386	5.838386	0.157442	0.335149
GO:1905666	regulation of protein localization to endosome	2	0.004505	4421015	0.001589	2.834187	0.157697	0.335561
GO:0060166	olfactory pit development	1	0.002252	1076981	0.000387	5.817179	0.157969	0.33601
GO:0060347	heart trabecula formation	2	0.004505	4428097	0.001592	2.829654	0.158091	0.33614
GO:0141008	transposable element silencing by mRNA destabilization	1	0.002252	1078710	0.000388	5.807855	0.158201	0.336246
GO:1990314	cellular response to insulin-like growth factor stimulus	2	0.004505	4435763	0.001595	2.824764	0.158517	0.336789
GO:0071211	protein targeting to vacuole involved in autophagy	1	0.002252	1085407	0.000390	5.772020	0.159101	0.337898
GO:0055024	regulation of cardiac muscle tissue development	1	0.002252	1086798	0.000391	5.764632	0.159287	0.338164
GO:0048934	peripheral nervous system neuron differentiation	1	0.002252	1089175	0.000392	5.752052	0.159607	0.338712
GO:0035812	renal sodium excretion	1	0.002252	1090069	0.000392	5.747334	0.159726	0.338836
GO:1904353	regulation of telomere capping	2	0.004505	4459990	0.001603	2.809419	0.159868	0.339006
GO:0035927	RNA import into mitochondrion	1	0.002252	1093033	0.000393	5.731749	0.160124	0.339158
GO:0046015	regulation of transcription by glucose	1	0.002252	1092825	0.000393	5.732840	0.160096	0.339158
GO:2000659	regulation of interleukin-1-mediated signaling pathway	2	0.004505	4463271	0.001605	2.807354	0.160051	0.339158
GO:1904031	positive regulation of cyclin-dependent protein kinase activity	1	0.002252	1094121	0.000393	5.726049	0.16027	0.339337
GO:0002460	adaptive immune response based on somatic recombination of immune receptors built from immunoglobulin superfamily domains	6	0.013514	22809896	0.008200	1.647967	0.160766	0.340256
GO:0070373	negative regulation of ERK1 and ERK2 cascade	8	0.018018	32978647	0.011856	1.519769	0.16116	0.340961
GO:0046683	response to organophosphorus	9	0.020270	38190655	0.013729	1.476406	0.161413	0.341111
GO:0060509	type I pneumocyte differentiation	2	0.004505	4487730	0.001613	2.792053	0.161417	0.341111
GO:1901135	carbohydrate derivative metabolic process	48	0.108108	259649125	0.093343	1.158177	0.161311	0.341111
GO:1902262	apoptotic process involved in blood vessel morphogenesis	1	0.002252	1104308	0.000397	5.673228	0.161635	0.341442
GO:0001808	negative regulation of type IV hypersensitivity	1	0.002252	1109454	0.000399	5.646914	0.162323	0.342766
GO:0046060	dATP metabolic process	1	0.002252	1110130	0.000399	5.643475	0.162414	0.342825
GO:0098771	inorganic ion homeostasis	28	0.063063	143636128	0.051637	1.221279	0.162715	0.34333
GO:0045109	intermediate filament organization	3	0.006757	8689313	0.003124	2.162999	0.16313	0.344074
GO:0000451	rRNA 2'-O-methylation	1	0.002252	1117022	0.000402	5.608655	0.163335	0.344375
GO:0072530	purine-containing compound transmembrane transport	3	0.006757	8705310	0.003130	2.159024	0.163744	0.345106
GO:0018958	phenol-containing compound metabolic process	9	0.020270	38339830	0.013783	1.470662	0.16396	0.34543
GO:0032489	regulation of Cdc42 protein signal transduction	2	0.004505	4535742	0.001631	2.762499	0.164104	0.3456
GO:0009082	branched-chain amino acid biosynthetic process	1	0.002252	1124210	0.000404	5.572794	0.164295	0.345739
GO:0044209	AMP salvage	1	0.002252	1123845	0.000404	5.574604	0.164246	0.345739
GO:0015840	urea transport	2	0.004505	4543955	0.001634	2.757506	0.164564	0.345935
GO:0032446	protein modification by small protein conjugation	33	0.074324	172601865	0.062050	1.197813	0.164461	0.345935
GO:0034249	negative regulation of amide metabolic process	3	0.006757	8726948	0.003137	2.153671	0.164576	0.345935
GO:0002003	angiotensin maturation	2	0.004505	4558916	0.001639	2.748456	0.165403	0.34674
GO:0046033	AMP metabolic process	2	0.004505	4558070	0.001639	2.748967	0.165356	0.34674
GO:0046626	regulation of insulin receptor signaling pathway	5	0.011261	18084693	0.006501	1.732125	0.165473	0.34674
GO:0048818	positive regulation of hair follicle maturation	2	0.004505	4560152	0.001639	2.747711	0.165473	0.34674
GO:0060302	negative regulation of cytokine activity	1	0.002252	1130857	0.000407	5.540038	0.165181	0.34674
GO:0072594	establishment of protein localization to organelle	18	0.040541	87371830	0.031410	1.290689	0.165524	0.34674
GO:0097062	dendritic spine maintenance	2	0.004505	4553217	0.001637	2.751896	0.165084	0.34674
GO:1902751	positive regulation of cell cycle G2/M phase transition	3	0.006757	8746564	0.003144	2.148841	0.165331	0.34674
GO:1904589	regulation of protein import	1	0.002252	1130556	0.000406	5.541513	0.165141	0.34674
GO:0002033	angiotensin-mediated vasodilation involved in regulation of systemic arterial blood pressure	1	0.002252	1137057	0.000409	5.509830	0.166008	0.347516
GO:0052646	alditol phosphate metabolic process	2	0.004505	4569902	0.001643	2.741849	0.16602	0.347516
GO:0048660	regulation of smooth muscle cell proliferation	12	0.027027	54492716	0.019590	1.379632	0.166648	0.348697
GO:0050650	chondroitin sulfate proteoglycan biosynthetic process	4	0.009009	13347650	0.004798	1.877481	0.166761	0.348802
GO:0048012	hepatocyte growth factor receptor signaling pathway	2	0.004505	4586177	0.001649	2.732119	0.166935	0.348937
GO:0060457	negative regulation of digestive system process	2	0.004505	4586477	0.001649	2.731940	0.166952	0.348937
GO:0060435	bronchiole development	1	0.002252	1144892	0.000412	5.472124	0.16705	0.349011
GO:0034091	regulation of maintenance of sister chromatid cohesion	2	0.004505	4593373	0.001651	2.727839	0.167339	0.349032
GO:0034182	regulation of maintenance of mitotic sister chromatid cohesion	2	0.004505	4593373	0.001651	2.727839	0.167339	0.349032
GO:0036297	interstrand cross-link repair	3	0.006757	8793703	0.003161	2.137322	0.16715	0.349032
GO:0051898	negative regulation of phosphatidylinositol 3-kinase/protein kinase B signal transduction	5	0.011261	18158393	0.006528	1.725095	0.167376	0.349032
GO:0170040	proteinogenic amino acid catabolic process	6	0.013514	23096080	0.008303	1.627547	0.167211	0.349032
GO:1901978	positive regulation of cell cycle checkpoint	3	0.006757	8820596	0.003171	2.130805	0.168191	0.350598
GO:0051684	maintenance of Golgi location	1	0.002252	1155805	0.000416	5.420457	0.168501	0.351112
GO:0030947	regulation of vascular endothelial growth factor receptor signaling pathway	4	0.009009	13411343	0.004821	1.868565	0.168712	0.35142
GO:0072079	nephron tubule formation	3	0.006757	8841386	0.003178	2.125795	0.168996	0.351879
GO:0016601	Rac protein signal transduction	3	0.006757	8846280	0.003180	2.124619	0.169186	0.352142
GO:0070207	protein homotrimerization	2	0.004505	4628227	0.001664	2.707296	0.169302	0.35225
GO:0007028	cytoplasm organization	2	0.004505	4630358	0.001665	2.706050	0.169422	0.352367
GO:0061436	establishment of skin barrier	3	0.006757	8855678	0.003184	2.122364	0.169551	0.352502
GO:0120031	plasma membrane bounded cell projection assembly	23	0.051802	115905828	0.041668	1.243206	0.169807	0.352837
GO:0140074	cardiac endothelial to mesenchymal transition	1	0.002252	1165896	0.000419	5.373542	0.169839	0.352837
GO:0001838	embryonic epithelial tube formation	4	0.009009	13457268	0.004838	1.862188	0.170124	0.353224
GO:0042574	retinal metabolic process	2	0.004505	4644469	0.001670	2.697829	0.170217	0.353224
GO:0061153	trachea gland development	1	0.002252	1168454	0.000420	5.361778	0.170178	0.353224
GO:0098928	presynaptic signal transduction	1	0.002252	1170288	0.000421	5.353375	0.170421	0.353514
GO:0042117	monocyte activation	2	0.004505	4651770	0.001672	2.693594	0.170629	0.353813
GO:0001807	regulation of type IV hypersensitivity	1	0.002252	1172888	0.000422	5.341508	0.170766	0.353962
GO:0002884	negative regulation of hypersensitivity	1	0.002252	1174467	0.000422	5.334327	0.170975	0.354263
GO:0006043	glucosamine catabolic process	1	0.002252	1182426	0.000425	5.298421	0.172028	0.356311
GO:1905460	negative regulation of vascular associated smooth muscle cell apoptotic process	1	0.002252	1184354	0.000426	5.289796	0.172283	0.356705
GO:0046296	glycolate catabolic process	1	0.002252	1186680	0.000427	5.279427	0.17259	0.357208
GO:0031167	rRNA methylation	2	0.004505	4688478	0.001685	2.672505	0.172703	0.357307
GO:0002385	mucosal immune response	2	0.004505	4693416	0.001687	2.669693	0.172982	0.357751
GO:0070534	protein K63-linked ubiquitination	5	0.011261	18382583	0.006609	1.704056	0.173218	0.358061
GO:0070555	response to interleukin-1	7	0.015766	28449359	0.010227	1.541509	0.173262	0.358061
GO:0000320	re-entry into mitotic cell cycle	1	0.002252	1198063	0.000431	5.229267	0.174093	0.35809
GO:0030538	embryonic genitalia morphogenesis	1	0.002252	1200223	0.000431	5.219856	0.174377	0.35809
GO:0031099	regeneration	10	0.022523	44223040	0.015898	1.416680	0.173902	0.35809
GO:0042797	tRNA transcription by RNA polymerase III	1	0.002252	1196395	0.000430	5.236557	0.173873	0.35809
GO:0045136	development of secondary sexual characteristics	1	0.002252	1196738	0.000430	5.235056	0.173918	0.35809
GO:0050674	urothelial cell proliferation	1	0.002252	1200223	0.000431	5.219856	0.174377	0.35809
GO:0050675	regulation of urothelial cell proliferation	1	0.002252	1200223	0.000431	5.219856	0.174377	0.35809
GO:0050677	positive regulation of urothelial cell proliferation	1	0.002252	1200223	0.000431	5.219856	0.174377	0.35809
GO:0060432	lung pattern specification process	1	0.002252	1200223	0.000431	5.219856	0.174377	0.35809
GO:0060436	bronchiole morphogenesis	1	0.002252	1200223	0.000431	5.219856	0.174377	0.35809
GO:0060661	submandibular salivary gland formation	1	0.002252	1200223	0.000431	5.219856	0.174377	0.35809
GO:0060879	semicircular canal fusion	1	0.002252	1200223	0.000431	5.219856	0.174377	0.35809
GO:0061115	lung proximal/distal axis specification	1	0.002252	1200223	0.000431	5.219856	0.174377	0.35809
GO:0070104	negative regulation of interleukin-6-mediated signaling pathway	1	0.002252	1197167	0.000430	5.233180	0.173974	0.35809
GO:0070127	tRNA aminoacylation for mitochondrial protein translation	1	0.002252	1194900	0.000430	5.243109	0.173675	0.35809
GO:0071336	regulation of hair follicle cell proliferation	1	0.002252	1200223	0.000431	5.219856	0.174377	0.35809
GO:0071338	positive regulation of hair follicle cell proliferation	1	0.002252	1200223	0.000431	5.219856	0.174377	0.35809
GO:0007173	epidermal growth factor receptor signaling pathway	6	0.013514	23420256	0.008420	1.605019	0.174642	0.3581
GO:0009163	nucleoside biosynthetic process	2	0.004505	4721842	0.001697	2.653622	0.174591	0.3581
GO:0034404	nucleobase-containing small molecule biosynthetic process	2	0.004505	4721842	0.001697	2.653622	0.174591	0.3581
GO:2000318	positive regulation of T-helper 17 type immune response	2	0.004505	4722358	0.001698	2.653332	0.17462	0.3581
GO:1903598	positive regulation of gap junction assembly	2	0.004505	4725560	0.001699	2.651534	0.174802	0.358295
GO:0015800	acidic amino acid transport	5	0.011261	18449912	0.006633	1.697838	0.174988	0.358337
GO:0045607	regulation of inner ear auditory receptor cell differentiation	2	0.004505	4730502	0.001701	2.648764	0.175082	0.358337
GO:0045631	regulation of mechanoreceptor differentiation	2	0.004505	4730502	0.001701	2.648764	0.175082	0.358337
GO:2000980	regulation of inner ear receptor cell differentiation	2	0.004505	4730502	0.001701	2.648764	0.175082	0.358337
GO:0002263	cell activation involved in immune response	11	0.024775	49686862	0.017862	1.386984	0.175486	0.358899
GO:0015807	L-amino acid transport	6	0.013514	23454173	0.008432	1.602698	0.175427	0.358899
GO:0000266	mitochondrial fission	2	0.004505	4747094	0.001707	2.639506	0.176023	0.359065
GO:0015766	disaccharide transport	1	0.002252	1212236	0.000436	5.168128	0.17596	0.359065
GO:0015770	sucrose transport	1	0.002252	1212236	0.000436	5.168128	0.17596	0.359065
GO:0015772	oligosaccharide transport	1	0.002252	1212236	0.000436	5.168128	0.17596	0.359065
GO:0060465	pharynx development	1	0.002252	1210891	0.000435	5.173869	0.175783	0.359065
GO:0060930	sinoatrial node cell fate commitment	1	0.002252	1211940	0.000436	5.169390	0.175921	0.359065
GO:0160093	chordate pharynx development	1	0.002252	1210891	0.000435	5.173869	0.175783	0.359065
GO:0002507	tolerance induction	2	0.004505	4750940	0.001708	2.637369	0.176241	0.359245
GO:0043207	response to external biotic stimulus	51	0.114865	279609696	0.100519	1.142716	0.176233	0.359245
GO:0021603	cranial nerve formation	2	0.004505	4757536	0.001710	2.633712	0.176615	0.359875
GO:0000077	DNA damage checkpoint signaling	5	0.011261	18528341	0.006661	1.690651	0.177058	0.360646
GO:0090131	mesenchyme migration	1	0.002252	1222509	0.000439	5.124699	0.17731	0.360958
GO:1902235	regulation of endoplasmic reticulum stress-induced intrinsic apoptotic signaling pathway	3	0.006757	9056774	0.003256	2.075239	0.177408	0.360958
GO:1902915	negative regulation of protein polyubiquitination	1	0.002252	1222830	0.000440	5.123354	0.177353	0.360958
GO:0032774	RNA biosynthetic process	21	0.047297	105355148	0.037875	1.248774	0.177898	0.361423
GO:0043476	pigment accumulation	1	0.002252	1226960	0.000441	5.106108	0.177895	0.361423
GO:0070647	protein modification by small protein conjugation or removal	37	0.083333	197518034	0.071007	1.173587	0.177829	0.361423
GO:1904092	regulation of autophagic cell death	1	0.002252	1225805	0.000441	5.110920	0.177743	0.361423
GO:0060122	inner ear receptor cell stereocilium organization	3	0.006757	9073679	0.003262	2.071373	0.178073	0.361645
GO:0032733	positive regulation of interleukin-10 production	4	0.009009	13733796	0.004937	1.824693	0.178713	0.362757
GO:0035094	response to nicotine	4	0.009009	13735035	0.004938	1.824529	0.178752	0.362757
GO:0032511	late endosome to vacuole transport via multivesicular body sorting pathway	2	0.004505	4806979	0.001728	2.606623	0.179424	0.363988
GO:0048807	female genitalia morphogenesis	1	0.002252	1240094	0.000446	5.052029	0.179617	0.364112
GO:1905703	negative regulation of inhibitory synapse assembly	1	0.002252	1239931	0.000446	5.052693	0.179596	0.364112
GO:0007157	heterophilic cell-cell adhesion	8	0.018018	33979896	0.012216	1.474988	0.180029	0.364814
GO:1901379	regulation of potassium ion transmembrane transport	7	0.015766	28789367	0.010350	1.523303	0.180378	0.365387
GO:0180064	protein O-linked glycosylation via xylose	8	0.018018	34028091	0.012233	1.472899	0.180961	0.366433
GO:0002024	diet induced thermogenesis	2	0.004505	4839198	0.001740	2.589268	0.181259	0.366633
GO:0062009	secondary palate development	3	0.006757	9151994	0.003290	2.053648	0.181163	0.366633
GO:2000144	positive regulation of DNA-templated transcription initiation	5	0.011261	18685255	0.006717	1.676453	0.181228	0.366633
GO:0045839	negative regulation of mitotic nuclear division	4	0.009009	13820066	0.004968	1.813303	0.181422	0.366829
GO:0009304	tRNA transcription	1	0.002252	1256524	0.000452	4.985970	0.181767	0.367257
GO:0021508	floor plate formation	1	0.002252	1256347	0.000452	4.986672	0.181744	0.367257
GO:0030851	granulocyte differentiation	3	0.006757	9169153	0.003296	2.049805	0.181842	0.367274
GO:0031667	response to nutrient levels	26	0.058559	134310001	0.048284	1.212790	0.182299	0.368063
GO:0030003	intracellular monoatomic cation homeostasis	27	0.060811	140088700	0.050362	1.207483	0.182588	0.368511
GO:2001185	regulation of CD8-positive, alpha-beta T cell activation	2	0.004505	4864049	0.001749	2.576039	0.182676	0.368554
GO:0060928	atrioventricular node cell development	1	0.002252	1266330	0.000455	4.947360	0.183047	0.369169
GO:0060055	angiogenesis involved in wound healing	2	0.004505	4878961	0.001754	2.568166	0.183527	0.369913
GO:1902108	regulation of mitochondrial membrane permeability involved in apoptotic process	2	0.004505	4879374	0.001754	2.567949	0.18355	0.369913
GO:0031076	embryonic camera-type eye development	2	0.004505	4884633	0.001756	2.565184	0.18385	0.370383
GO:0010874	regulation of cholesterol efflux	3	0.006757	9224099	0.003316	2.037594	0.18402	0.370521
GO:0043487	regulation of RNA stability	12	0.027027	55671306	0.020014	1.350424	0.184053	0.370521
GO:0055085	transmembrane transport	65	0.146396	364193301	0.130927	1.118155	0.184152	0.370585
GO:0001936	regulation of endothelial cell proliferation	11	0.024775	50268797	0.018072	1.370928	0.184672	0.371361
GO:0021696	cerebellar cortex morphogenesis	1	0.002252	1278399	0.000460	4.900654	0.18462	0.371361
GO:0061824	cytosolic ciliogenesis	1	0.002252	1279861	0.000460	4.895056	0.184811	0.371504
GO:0090266	regulation of mitotic cell cycle spindle assembly checkpoint	3	0.006757	9260705	0.003329	2.029540	0.185476	0.37257
GO:1903504	regulation of mitotic spindle checkpoint	3	0.006757	9260705	0.003329	2.029540	0.185476	0.37257
GO:0060070	canonical Wnt signaling pathway	8	0.018018	34277026	0.012323	1.462202	0.185808	0.373103
GO:0032371	regulation of sterol transport	4	0.009009	13975594	0.005024	1.793123	0.18634	0.373763
GO:0032374	regulation of cholesterol transport	4	0.009009	13975594	0.005024	1.793123	0.18634	0.373763
GO:0060163	subpallium neuron fate commitment	1	0.002252	1291263	0.000464	4.851832	0.186294	0.373763
GO:1902618	cellular response to fluoride	1	0.002252	1293329	0.000465	4.844081	0.186562	0.374072
GO:0120169	detection of cold stimulus involved in thermoception	1	0.002252	1294927	0.000466	4.838104	0.186769	0.374352
GO:0001661	conditioned taste aversion	1	0.002252	1299280	0.000467	4.821894	0.187335	0.375349
GO:0021554	optic nerve development	2	0.004505	4947947	0.001779	2.532360	0.187471	0.375485
GO:0006500	N-terminal protein palmitoylation	1	0.002252	1304175	0.000469	4.803796	0.18797	0.376212
GO:0018009	N-terminal peptidyl-L-cysteine N-palmitoylation	1	0.002252	1304175	0.000469	4.803796	0.18797	0.376212
GO:0055008	cardiac muscle tissue morphogenesis	7	0.015766	29155244	0.010481	1.504187	0.188172	0.376479
GO:0006820	monoatomic anion transport	10	0.022523	45080727	0.016206	1.389727	0.188303	0.376607
GO:1990478	response to ultrasound	1	0.002252	1309550	0.000471	4.784079	0.188666	0.377196
GO:0061104	adrenal chromaffin cell differentiation	1	0.002252	1310625	0.000471	4.780155	0.188806	0.377338
GO:0006287	base-excision repair, gap-filling	1	0.002252	1312565	0.000472	4.773090	0.189057	0.377703
GO:0032369	negative regulation of lipid transport	3	0.006757	9353105	0.003362	2.009490	0.189163	0.377778
GO:1900121	negative regulation of receptor binding	1	0.002252	1316180	0.000473	4.759980	0.189525	0.378365
GO:0045333	cellular respiration	6	0.013514	24058660	0.008649	1.562429	0.189659	0.378497
GO:0042531	positive regulation of tyrosine phosphorylation of STAT protein	3	0.006757	9368673	0.003368	2.006151	0.189786	0.378612
GO:0010965	regulation of mitotic sister chromatid separation	5	0.011261	19028188	0.006841	1.646239	0.190466	0.379705
GO:0032231	regulation of actin filament bundle assembly	9	0.020270	39836377	0.014321	1.415413	0.19054	0.379705
GO:0048311	mitochondrion distribution	2	0.004505	5000601	0.001798	2.505695	0.190489	0.379705
GO:0060672	epithelial cell morphogenesis involved in placental branching	1	0.002252	1325794	0.000477	4.725463	0.190768	0.380023
GO:0006046	N-acetylglucosamine catabolic process	1	0.002252	1327221	0.000477	4.720383	0.190953	0.380116
GO:0050847	progesterone receptor signaling pathway	2	0.004505	5007544	0.001800	2.502221	0.190887	0.380116
GO:0043161	proteasome-mediated ubiquitin-dependent protein catabolic process	20	0.045045	100895777	0.036272	1.241874	0.191302	0.380673
GO:0071000	response to magnetism	1	0.002252	1330621	0.000478	4.708321	0.191392	0.380716
GO:0097749	membrane tubulation	2	0.004505	5019208	0.001804	2.496406	0.191557	0.380908
GO:0021892	cerebral cortex GABAergic interneuron differentiation	1	0.002252	1337615	0.000481	4.683703	0.192294	0.382236
GO:0070142	synaptic vesicle budding	1	0.002252	1339215	0.000481	4.678107	0.192501	0.382509
GO:0072284	metanephric S-shaped body morphogenesis	1	0.002252	1340094	0.000482	4.675038	0.192614	0.382596
GO:0031145	anaphase-promoting complex-dependent catabolic process	2	0.004505	5048742	0.001815	2.481803	0.193254	0.383645
GO:1903596	regulation of gap junction assembly	2	0.004505	5050412	0.001816	2.480982	0.19335	0.383645
GO:2000779	regulation of double-strand break repair	9	0.020270	39988661	0.014376	1.410023	0.193345	0.383645
GO:0061713	anterior neural tube closure	1	0.002252	1346874	0.000484	4.651505	0.193488	0.38378
GO:0080135	regulation of cellular response to stress	30	0.067568	158636288	0.057029	1.184784	0.193797	0.384256
GO:0006954	inflammatory response	26	0.058559	135491942	0.048709	1.202210	0.19388	0.384281
GO:0051603	proteolysis involved in protein catabolic process	31	0.069820	164490036	0.059134	1.180708	0.19417	0.384719
GO:1901098	positive regulation of autophagosome maturation	1	0.002252	1352974	0.000486	4.630533	0.194273	0.384785
GO:0051031	tRNA transport	1	0.002252	1354581	0.000487	4.625040	0.19448	0.385056
GO:0003165	Purkinje myocyte development	1	0.002252	1358842	0.000489	4.610537	0.195028	0.386003
GO:0002331	pre-B cell allelic exclusion	1	0.002252	1359532	0.000489	4.608197	0.195116	0.38604
GO:2000772	regulation of cellular senescence	4	0.009009	14258870	0.005126	1.757500	0.195407	0.386477
GO:0006817	phosphate ion transport	2	0.004505	5093115	0.001831	2.460180	0.195808	0.386992
GO:0048003	antigen processing and presentation of lipid antigen via MHC class Ib	1	0.002252	1364743	0.000491	4.590601	0.195786	0.386992
GO:2000242	negative regulation of reproductive process	5	0.011261	19230813	0.006913	1.628894	0.196003	0.387238
GO:0032434	regulation of proteasomal ubiquitin-dependent protein catabolic process	8	0.018018	34803071	0.012512	1.440101	0.196232	0.387552
GO:0035502	metanephric part of ureteric bud development	1	0.002252	1368929	0.000492	4.576564	0.196323	0.387595
GO:0050961	detection of temperature stimulus involved in sensory perception	3	0.006757	9537322	0.003429	1.970676	0.196569	0.387802
GO:1990074	polyuridylation-dependent mRNA catabolic process	1	0.002252	1370492	0.000493	4.571344	0.196524	0.387802
GO:0007610	behavior	48	0.108108	264789357	0.095191	1.135694	0.196818	0.388017
GO:1904045	cellular response to aldosterone	1	0.002252	1372281	0.000493	4.565385	0.196753	0.388017
GO:1902305	regulation of sodium ion transmembrane transport	5	0.011261	19273179	0.006929	1.625313	0.197167	0.388566
GO:0061141	lung ciliated cell differentiation	1	0.002252	1378291	0.000495	4.545478	0.197524	0.388992
GO:2000795	negative regulation of epithelial cell proliferation involved in lung morphogenesis	1	0.002252	1378291	0.000495	4.545478	0.197524	0.388992
GO:0007494	midgut development	2	0.004505	5134694	0.001846	2.440259	0.198204	0.390193
GO:0015860	purine nucleoside transmembrane transport	1	0.002252	1385209	0.000498	4.522777	0.19841	0.390459
GO:0043279	response to alkaloid	9	0.020270	40269884	0.014477	1.400176	0.198572	0.390638
GO:0030202	heparin proteoglycan metabolic process	3	0.006757	9593092	0.003449	1.959219	0.198825	0.390996
GO:0002316	follicular B cell differentiation	1	0.002252	1391123	0.000500	4.503549	0.199167	0.391251
GO:0060689	cell differentiation involved in salivary gland development	1	0.002252	1390398	0.000500	4.505898	0.199074	0.391251
GO:0071228	cellular response to tumor cell	1	0.002252	1391010	0.000500	4.503915	0.199152	0.391251
GO:0006626	protein targeting to mitochondrion	2	0.004505	5166399	0.001857	2.425283	0.200034	0.392815
GO:1903035	negative regulation of response to wounding	7	0.015766	29707144	0.010680	1.476242	0.200181	0.392964
GO:0002101	tRNA wobble cytosine modification	1	0.002252	1400663	0.000504	4.472875	0.200386	0.393226
GO:0090030	regulation of steroid hormone biosynthetic process	3	0.006757	9643385	0.003467	1.949002	0.200864	0.393791
GO:0099638	endosome to plasma membrane protein transport	2	0.004505	5179480	0.001862	2.419158	0.20079	0.393791
GO:1904017	cellular response to Thyroglobulin triiodothyronine	1	0.002252	1404593	0.000505	4.460360	0.200888	0.393791
GO:0010454	negative regulation of cell fate commitment	2	0.004505	5184779	0.001864	2.416686	0.201096	0.394059
GO:0038065	collagen-activated signaling pathway	2	0.004505	5186290	0.001864	2.415982	0.201183	0.39409
GO:0086069	bundle of His cell to Purkinje myocyte communication	1	0.002252	1407649	0.000506	4.450677	0.201278	0.394136
GO:0061205	paramesonephric duct development	1	0.002252	1408390	0.000506	4.448335	0.201372	0.394181
GO:1900108	negative regulation of nodal signaling pathway	1	0.002252	1410828	0.000507	4.440648	0.201683	0.39465
GO:0120552	branched-chain alpha-keto acid decarboxylation to branched-chain acyl-CoA	1	0.002252	1412028	0.000508	4.436874	0.201836	0.394809
GO:0072383	plus-end-directed vesicle transport along microtubule	1	0.002252	1414926	0.000509	4.427787	0.202205	0.395252
GO:1905291	positive regulation of CAMKK-AMPK signaling cascade	1	0.002252	1414366	0.000508	4.429540	0.202134	0.395252
GO:1902905	positive regulation of supramolecular fiber organization	12	0.027027	56852183	0.020438	1.322375	0.202316	0.395328
GO:1902882	regulation of response to oxidative stress	4	0.009009	14480837	0.005206	1.730560	0.202605	0.395753
GO:0140928	inhibition of non-skeletal tissue mineralization	1	0.002252	1419008	0.000510	4.415050	0.202725	0.395839
GO:1903522	regulation of blood circulation	22	0.049550	113329417	0.040742	1.216187	0.202792	0.395839
GO:0044058	regulation of digestive system process	4	0.009009	14509233	0.005216	1.727174	0.203531	0.397142
GO:0000082	G1/S transition of mitotic cell cycle	6	0.013514	24634520	0.008856	1.525905	0.203616	0.397167
GO:0086097	phospholipase C-activating angiotensin-activated signaling pathway	1	0.002252	1431838	0.000515	4.375489	0.204357	0.398471
GO:0006560	proline metabolic process	1	0.002252	1433425	0.000515	4.370644	0.204559	0.398723
GO:0010507	negative regulation of autophagy	6	0.013514	24700238	0.008880	1.521845	0.205232	0.399895
GO:0048873	homeostasis of number of cells within a tissue	4	0.009009	14564521	0.005236	1.720617	0.205339	0.399962
GO:0043266	regulation of potassium ion transport	8	0.018018	35272053	0.012680	1.420953	0.205723	0.400569
GO:0021517	ventral spinal cord development	2	0.004505	5266881	0.001893	2.379014	0.205846	0.400667
GO:0017085	response to insecticide	1	0.002252	1444990	0.000519	4.335664	0.206026	0.400736
GO:1902749	regulation of cell cycle G2/M phase transition	7	0.015766	29967843	0.010773	1.463400	0.205956	0.400736
GO:0016925	protein sumoylation	4	0.009009	14600744	0.005249	1.716348	0.206526	0.401566
GO:0044843	cell cycle G1/S phase transition	6	0.013514	24771712	0.008905	1.517454	0.206995	0.402337
GO:0032107	regulation of response to nutrient levels	3	0.006757	9797294	0.003522	1.918384	0.207137	0.402471
GO:0006435	threonyl-tRNA aminoacylation	1	0.002252	1459445	0.000525	4.292721	0.207857	0.403728
GO:0008595	anterior/posterior axis specification, embryo	2	0.004505	5312821	0.001910	2.358442	0.208509	0.404852
GO:0062012	regulation of small molecule metabolic process	19	0.042793	96667415	0.034752	1.231385	0.208639	0.404962
GO:0032341	aldosterone metabolic process	1	0.002252	1470165	0.000529	4.261420	0.209212	0.405789
GO:0070131	positive regulation of mitochondrial translation	1	0.002252	1469964	0.000528	4.262003	0.209187	0.405789
GO:0070096	mitochondrial outer membrane translocase complex assembly	1	0.002252	1474944	0.000530	4.247613	0.209815	0.406817
GO:0032696	negative regulation of interleukin-13 production	1	0.002252	1475921	0.000531	4.244801	0.209939	0.406913
GO:0032963	collagen metabolic process	4	0.009009	14711815	0.005289	1.703390	0.210177	0.407089
GO:1904059	regulation of locomotor rhythm	1	0.002252	1477785	0.000531	4.239447	0.210174	0.407089
GO:0006873	intracellular monoatomic ion homeostasis	27	0.060811	142926381	0.051382	1.183510	0.210435	0.407446
GO:0072137	condensed mesenchymal cell proliferation	1	0.002252	1480798	0.000532	4.230821	0.210554	0.407533
GO:0046884	follicle-stimulating hormone secretion	1	0.002252	1483020	0.000533	4.224482	0.210834	0.407932
GO:0045600	positive regulation of fat cell differentiation	7	0.015766	30196640	0.010856	1.452312	0.211076	0.408258
GO:0006386	termination of RNA polymerase III transcription	1	0.002252	1487785	0.000535	4.210952	0.211434	0.408807
GO:0021987	cerebral cortex development	9	0.020270	41039272	0.014754	1.373926	0.213169	0.411874
GO:0090132	epithelium migration	1	0.002252	1501201	0.000540	4.173319	0.213122	0.411874
GO:0019262	N-acetylneuraminate catabolic process	1	0.002252	1503059	0.000540	4.168160	0.213355	0.412089
GO:0062125	regulation of mitochondrial gene expression	2	0.004505	5402312	0.001942	2.319374	0.213707	0.412625
GO:0033539	fatty acid beta-oxidation using acyl-CoA dehydrogenase	1	0.002252	1509126	0.000543	4.151403	0.214117	0.413272
GO:0120192	tight junction assembly	4	0.009009	14843916	0.005336	1.688231	0.214544	0.41395
GO:1901846	positive regulation of cell communication by electrical coupling involved in cardiac conduction	1	0.002252	1513459	0.000544	4.139518	0.214661	0.414032
GO:0051798	positive regulation of hair follicle development	2	0.004505	5428519	0.001952	2.308177	0.215232	0.414988
GO:0002946	tRNA C5-cytosine methylation	1	0.002252	1520163	0.000546	4.121263	0.215501	0.415218
GO:0090140	regulation of mitochondrial fission	3	0.006757	10000756	0.003595	1.879355	0.215496	0.415218
GO:0032722	positive regulation of chemokine production	5	0.011261	19938541	0.007168	1.571076	0.21576	0.415572
GO:0060324	face development	3	0.006757	10009608	0.003598	1.877693	0.215861	0.41562
GO:0007386	compartment pattern specification	1	0.002252	1527043	0.000549	4.102694	0.216363	0.415862
GO:0009153	purine deoxyribonucleotide biosynthetic process	1	0.002252	1526830	0.000549	4.103267	0.216336	0.415862
GO:0035441	cell migration involved in vasculogenesis	1	0.002252	1525510	0.000548	4.106817	0.216171	0.415862
GO:0048280	vesicle fusion with Golgi apparatus	1	0.002252	1525574	0.000548	4.106645	0.216179	0.415862
GO:0106380	purine ribonucleotide salvage	1	0.002252	1526274	0.000549	4.104762	0.216267	0.415862
GO:0032714	negative regulation of interleukin-5 production	1	0.002252	1532956	0.000551	4.086869	0.217103	0.417139
GO:0045742	positive regulation of epidermal growth factor receptor signaling pathway	3	0.006757	10049708	0.003613	1.870201	0.217517	0.41779
GO:0042904	9-cis-retinoic acid biosynthetic process	1	0.002252	1542614	0.000555	4.061282	0.218309	0.41902
GO:0042905	9-cis-retinoic acid metabolic process	1	0.002252	1542614	0.000555	4.061282	0.218309	0.41902
GO:0006041	glucosamine metabolic process	1	0.002252	1543967	0.000555	4.057723	0.218478	0.419177
GO:0071803	positive regulation of podosome assembly	1	0.002252	1544483	0.000555	4.056368	0.218542	0.419177
GO:0006721	terpenoid metabolic process	5	0.011261	20052102	0.007209	1.562178	0.218988	0.419449
GO:0033566	gamma-tubulin complex localization	1	0.002252	1546984	0.000556	4.049810	0.218855	0.419449
GO:0061966	establishment of left/right asymmetry	1	0.002252	1547788	0.000556	4.047706	0.218955	0.419449
GO:0098693	regulation of synaptic vesicle cycle	2	0.004505	5489449	0.001973	2.282557	0.21878	0.419449
GO:0051784	negative regulation of nuclear division	4	0.009009	15008291	0.005395	1.669741	0.220011	0.421263
GO:0000038	very long-chain fatty acid metabolic process	3	0.006757	10113093	0.003636	1.858479	0.220141	0.421365
GO:0098907	regulation of SA node cell action potential	2	0.004505	5514206	0.001982	2.272309	0.220224	0.421377
GO:0032801	receptor catabolic process	2	0.004505	5518239	0.001984	2.270649	0.220459	0.421681
GO:0044794	host-mediated activation of viral process	3	0.006757	10125412	0.003640	1.856218	0.220652	0.421903
GO:0002763	positive regulation of myeloid leukocyte differentiation	5	0.011261	20118368	0.007233	1.557033	0.220878	0.421915
GO:0008212	mineralocorticoid metabolic process	1	0.002252	1562701	0.000562	4.009078	0.220813	0.421915
GO:0072386	plus-end-directed organelle transport along microtubule	1	0.002252	1563294	0.000562	4.007558	0.220887	0.421915
GO:0000075	cell cycle checkpoint signaling	8	0.018018	36012818	0.012947	1.391725	0.221074	0.422127
GO:0008625	extrinsic apoptotic signaling pathway via death domain receptors	3	0.006757	10158715	0.003652	1.850133	0.222033	0.423666
GO:1901077	regulation of relaxation of muscle	3	0.006757	10157634	0.003652	1.850330	0.221988	0.423666
GO:0051204	protein insertion into mitochondrial membrane	2	0.004505	5563006	0.002000	2.252376	0.223071	0.425498
GO:0070646	protein modification by small protein removal	7	0.015766	30731733	0.011048	1.427025	0.223231	0.425657
GO:0046847	filopodium assembly	2	0.004505	5569226	0.002002	2.249861	0.223434	0.42575
GO:0090307	mitotic spindle assembly	3	0.006757	10192434	0.003664	1.844012	0.223434	0.42575
GO:0007018	microtubule-based movement	24	0.054054	126745592	0.045565	1.186312	0.223691	0.425936
GO:0038127	ERBB signaling pathway	7	0.015766	30758266	0.011058	1.425794	0.22384	0.425936
GO:1903276	regulation of sodium ion export across plasma membrane	1	0.002252	1586541	0.000570	3.948836	0.223774	0.425936
GO:1903278	positive regulation of sodium ion export across plasma membrane	1	0.002252	1586541	0.000570	3.948836	0.223774	0.425936
GO:0072216	positive regulation of metanephros development	1	0.002252	1589672	0.000571	3.941059	0.224162	0.426089
GO:0072298	regulation of metanephric glomerulus development	1	0.002252	1589672	0.000571	3.941059	0.224162	0.426089
GO:0072300	positive regulation of metanephric glomerulus development	1	0.002252	1589672	0.000571	3.941059	0.224162	0.426089
GO:1904706	negative regulation of vascular associated smooth muscle cell proliferation	3	0.006757	10211556	0.003671	1.840559	0.224229	0.426089
GO:0046128	purine ribonucleoside metabolic process	2	0.004505	5598866	0.002013	2.237950	0.225165	0.42772
GO:0032665	regulation of interleukin-21 production	1	0.002252	1600310	0.000575	3.914861	0.225479	0.428023
GO:0032745	positive regulation of interleukin-21 production	1	0.002252	1600310	0.000575	3.914861	0.225479	0.428023
GO:0002752	cell surface pattern recognition receptor signaling pathway	4	0.009009	15186057	0.005459	1.650196	0.225966	0.4288
GO:0044849	estrous cycle	2	0.004505	5614721	0.002018	2.231630	0.226091	0.42889
GO:0170038	proteinogenic amino acid biosynthetic process	4	0.009009	15195823	0.005463	1.649135	0.226295	0.429129
GO:0060841	venous blood vessel development	1	0.002252	1607725	0.000578	3.896805	0.226396	0.429173
GO:0071578	zinc ion import across plasma membrane	2	0.004505	5625838	0.002022	2.227221	0.226741	0.42968
GO:0018208	peptidyl-proline modification	1	0.002252	1612824	0.000580	3.884485	0.227025	0.430071
GO:0010825	positive regulation of centrosome duplication	1	0.002252	1614714	0.000580	3.879938	0.227259	0.430362
GO:0062197	cellular response to chemical stress	15	0.033784	75307387	0.027073	1.247884	0.227335	0.430362
GO:0015706	nitrate transmembrane transport	1	0.002252	1617264	0.000581	3.873821	0.227573	0.430371
GO:0060947	cardiac vascular smooth muscle cell differentiation	1	0.002252	1617188	0.000581	3.874003	0.227564	0.430371
GO:1902025	nitrate import	1	0.002252	1617264	0.000581	3.873821	0.227573	0.430371
GO:0001816	cytokine production	2	0.004505	5661407	0.002035	2.213228	0.22882	0.43186
GO:0006196	AMP catabolic process	1	0.002252	1627393	0.000585	3.849710	0.228822	0.43186
GO:0010482	regulation of epidermal cell division	1	0.002252	1626350	0.000585	3.852179	0.228693	0.43186
GO:0051893	regulation of focal adhesion assembly	6	0.013514	25640052	0.009218	1.466064	0.22883	0.43186
GO:0090109	regulation of cell-substrate junction assembly	6	0.013514	25640052	0.009218	1.466064	0.22883	0.43186
GO:1900746	regulation of vascular endothelial growth factor signaling pathway	5	0.011261	20391218	0.007331	1.536198	0.228714	0.43186
GO:0032060	bleb assembly	2	0.004505	5663665	0.002036	2.212345	0.228952	0.431944
GO:1904515	positive regulation of TORC2 signaling	1	0.002252	1629485	0.000586	3.844767	0.229079	0.432037
GO:0016045	detection of bacterium	1	0.002252	1632037	0.000587	3.838755	0.229394	0.432186
GO:0044409	symbiont entry into host	7	0.015766	30995954	0.011143	1.414860	0.229322	0.432186
GO:0046718	symbiont entry into host cell	7	0.015766	30995954	0.011143	1.414860	0.229322	0.432186
GO:0051289	protein homotetramerization	5	0.011261	20423906	0.007342	1.533740	0.229658	0.432536
GO:1902617	response to fluoride	1	0.002252	1638700	0.000589	3.823147	0.230213	0.433435
GO:1901976	regulation of cell cycle checkpoint	5	0.011261	20448255	0.007351	1.531913	0.230362	0.433567
GO:0002251	organ or tissue specific immune response	2	0.004505	5694610	0.002047	2.200323	0.230763	0.433878
GO:0035026	leading edge cell differentiation	1	0.002252	1641995	0.000590	3.815475	0.230618	0.433878
GO:0046053	dAMP metabolic process	1	0.002252	1643122	0.000591	3.812858	0.230757	0.433878
GO:0070542	response to fatty acid	5	0.011261	20473686	0.007360	1.530010	0.231098	0.43436
GO:0019470	trans-4-hydroxy-L-proline catabolic process	1	0.002252	1649923	0.000593	3.797141	0.231592	0.43514
GO:0098971	anterograde dendritic transport of neurotransmitter receptor complex	1	0.002252	1653031	0.000594	3.790002	0.231973	0.435709
GO:0031440	regulation of mRNA 3'-end processing	2	0.004505	5723088	0.002057	2.189374	0.232429	0.436417
GO:0090050	positive regulation of cell migration involved in sprouting angiogenesis	3	0.006757	10410732	0.003743	1.805346	0.232544	0.436484
GO:0050995	negative regulation of lipid catabolic process	2	0.004505	5734351	0.002061	2.185074	0.233089	0.437358
GO:0036493	positive regulation of translation in response to endoplasmic reticulum stress	1	0.002252	1664404	0.000598	3.764105	0.233367	0.437731
GO:0072091	regulation of stem cell proliferation	4	0.009009	15422952	0.005545	1.624849	0.233965	0.438704
GO:0001550	ovarian cumulus expansion	1	0.002252	1673259	0.000602	3.744185	0.23445	0.439465
GO:0030258	lipid modification	8	0.018018	36656780	0.013178	1.367276	0.234754	0.439885
GO:1904936	interneuron migration	2	0.004505	5764338	0.002072	2.173707	0.234845	0.439906
GO:0071864	positive regulation of cell proliferation in bone marrow	1	0.002252	1680052	0.000604	3.729046	0.23528	0.440573
GO:0070168	negative regulation of biomineral tissue development	3	0.006757	10488755	0.003771	1.791916	0.235816	0.441415
GO:0090036	regulation of protein kinase C signaling	1	0.002252	1685300	0.000606	3.717434	0.235921	0.441415
GO:0099041	vesicle tethering to Golgi	1	0.002252	1685700	0.000606	3.716552	0.23597	0.441415
GO:0043086	negative regulation of catalytic activity	8	0.018018	36732407	0.013205	1.364461	0.23638	0.442032
GO:0030097	hemopoiesis	12	0.027027	58967541	0.021199	1.274937	0.236914	0.442731
GO:0060600	dichotomous subdivision of an epithelial terminal unit	2	0.004505	5799287	0.002085	2.160607	0.236893	0.442731
GO:0001736	establishment of planar polarity	3	0.006757	10521089	0.003782	1.786409	0.237175	0.442918
GO:0007164	establishment of tissue polarity	3	0.006757	10521089	0.003782	1.786409	0.237175	0.442918
GO:0032868	response to insulin	10	0.022523	47803462	0.017185	1.310573	0.237287	0.442978
GO:0051179	localization	189	0.425676	1134749624	0.407940	1.043475	0.237759	0.44371
GO:0050960	detection of temperature stimulus involved in thermoception	1	0.002252	1705854	0.000613	3.672642	0.238425	0.444803
GO:0051701	biological process involved in interaction with host	8	0.018018	36846911	0.013246	1.360221	0.238849	0.445442
GO:0007266	Rho protein signal transduction	5	0.011261	20747165	0.007459	1.509843	0.239054	0.445675
GO:0032525	somite rostral/caudal axis specification	1	0.002252	1713461	0.000616	3.656337	0.23935	0.446076
GO:0010923	negative regulation of phosphatase activity	1	0.002252	1721009	0.000619	3.640301	0.240267	0.447633
GO:1903608	protein localization to cytoplasmic stress granule	1	0.002252	1725454	0.000620	3.630923	0.240806	0.448486
GO:0018193	peptidyl-amino acid modification	16	0.036036	81993768	0.029477	1.222530	0.241609	0.449007
GO:0022038	corpus callosum development	2	0.004505	5876759	0.002113	2.132124	0.241435	0.449007
GO:0030490	maturation of SSU-rRNA	3	0.006757	10625371	0.003820	1.768877	0.241565	0.449007
GO:0032366	intracellular sterol transport	2	0.004505	5880494	0.002114	2.130770	0.241654	0.449007
GO:0043373	CD4-positive, alpha-beta T cell lineage commitment	2	0.004505	5878512	0.002113	2.131489	0.241538	0.449007
GO:0098598	learned vocalization behavior or vocal learning	2	0.004505	5880095	0.002114	2.130915	0.241631	0.449007
GO:1904888	cranial skeletal system development	3	0.006757	10617227	0.003817	1.770234	0.241222	0.449007
GO:0021943	formation of radial glial scaffolds	1	0.002252	1733976	0.000623	3.613078	0.241838	0.449124
GO:0038166	angiotensin-activated signaling pathway	2	0.004505	5884338	0.002115	2.129378	0.24188	0.449124
GO:0048104	establishment of body hair or bristle planar orientation	1	0.002252	1743970	0.000627	3.592373	0.243048	0.450989
GO:0048105	establishment of body hair planar orientation	1	0.002252	1743970	0.000627	3.592373	0.243048	0.450989
GO:0009215	purine deoxyribonucleoside triphosphate metabolic process	1	0.002252	1746579	0.000628	3.587007	0.243363	0.451423
GO:1902750	negative regulation of cell cycle G2/M phase transition	4	0.009009	15710469	0.005648	1.595112	0.243763	0.452013
GO:0048664	neuron fate determination	2	0.004505	5917888	0.002127	2.117306	0.243848	0.452019
GO:0009062	fatty acid catabolic process	5	0.011261	20917478	0.007520	1.497549	0.244047	0.452236
GO:0046885	regulation of hormone biosynthetic process	3	0.006757	10688618	0.003843	1.758410	0.244234	0.452431
GO:0006071	glycerol metabolic process	2	0.004505	5931352	0.002132	2.112500	0.244638	0.452876
GO:0071801	regulation of podosome assembly	1	0.002252	1756496	0.000631	3.566755	0.24456	0.452876
GO:0010523	negative regulation of calcium ion transport into cytosol	1	0.002252	1760113	0.000633	3.559425	0.244997	0.453388
GO:0010894	negative regulation of steroid biosynthetic process	3	0.006757	10710486	0.003850	1.754820	0.245158	0.453535
GO:0034067	protein localization to Golgi apparatus	2	0.004505	5951299	0.002139	2.105420	0.245809	0.454537
GO:1902033	regulation of hematopoietic stem cell proliferation	1	0.002252	1767316	0.000635	3.544918	0.245865	0.454537
GO:0110020	regulation of actomyosin structure organization	9	0.020270	42703608	0.015352	1.320378	0.246116	0.45485
GO:0098773	skin epidermis development	3	0.006757	10735145	0.003859	1.750789	0.246201	0.454854
GO:0002181	cytoplasmic translation	4	0.009009	15792238	0.005677	1.586853	0.246566	0.455377
GO:0050770	regulation of axonogenesis	14	0.031532	70899153	0.025488	1.237107	0.246705	0.455481
GO:1904674	positive regulation of somatic stem cell population maintenance	1	0.002252	1776406	0.000639	3.526779	0.246959	0.455797
GO:0060022	hard palate development	2	0.004505	5978174	0.002149	2.095955	0.247387	0.456435
GO:0033673	negative regulation of kinase activity	4	0.009009	15821942	0.005688	1.583874	0.247587	0.456639
GO:0097053	L-kynurenine catabolic process	1	0.002252	1782263	0.000641	3.515189	0.247663	0.456639
GO:0048861	leukemia inhibitory factor signaling pathway	1	0.002252	1785597	0.000642	3.508625	0.248064	0.457225
GO:0006505	GPI anchor metabolic process	2	0.004505	6002788	0.002158	2.087360	0.248832	0.458183
GO:0006506	GPI anchor biosynthetic process	2	0.004505	6002788	0.002158	2.087360	0.248832	0.458183
GO:0032835	glomerulus development	2	0.004505	6000836	0.002157	2.088039	0.248718	0.458183
GO:0060571	morphogenesis of an epithelial fold	2	0.004505	6010441	0.002161	2.084703	0.249282	0.458858
GO:0072329	monocarboxylic acid catabolic process	6	0.013514	26441760	0.009506	1.421613	0.249608	0.459305
GO:0014009	glial cell proliferation	3	0.006757	10819981	0.003890	1.737062	0.249793	0.459494
GO:0006545	glycine biosynthetic process	1	0.002252	1804252	0.000649	3.472348	0.250301	0.460273
GO:0007043	cell-cell junction assembly	12	0.027027	59774085	0.021489	1.257734	0.250681	0.460444
GO:0009259	ribonucleotide metabolic process	14	0.031532	71148794	0.025578	1.232767	0.250635	0.460444
GO:0038165	oncostatin-M-mediated signaling pathway	1	0.002252	1808902	0.000650	3.463422	0.250857	0.460444
GO:0051549	positive regulation of keratinocyte migration	2	0.004505	6039298	0.002171	2.074741	0.250977	0.460444
GO:0055074	calcium ion homeostasis	16	0.036036	82635275	0.029707	1.213040	0.250938	0.460444
GO:0097350	neutrophil clearance	1	0.002252	1807079	0.000650	3.466916	0.250639	0.460444
GO:1902547	regulation of cellular response to vascular endothelial growth factor stimulus	5	0.011261	21145648	0.007602	1.481390	0.250779	0.460444
GO:0010918	positive regulation of mitochondrial membrane potential	1	0.002252	1810985	0.000651	3.459438	0.251106	0.460529
GO:0032642	regulation of chemokine production	6	0.013514	26516004	0.009532	1.417632	0.251559	0.46113
GO:0051418	microtubule nucleation by microtubule organizing center	1	0.002252	1815292	0.000653	3.451230	0.251621	0.46113
GO:1903895	negative regulation of IRE1-mediated unfolded protein response	1	0.002252	1815824	0.000653	3.450219	0.251685	0.46113
GO:0006260	DNA replication	7	0.015766	31972802	0.011494	1.371633	0.252311	0.461474
GO:0014904	myotube cell development	3	0.006757	10882775	0.003912	1.727039	0.252458	0.461474
GO:0030011	maintenance of cell polarity	2	0.004505	6058835	0.002178	2.068051	0.252125	0.461474
GO:0030101	natural killer cell activation	4	0.009009	15959984	0.005738	1.570175	0.25234	0.461474
GO:0042921	nuclear receptor-mediated glucocorticoid signaling pathway	1	0.002252	1822199	0.000655	3.438149	0.252447	0.461474
GO:0071865	regulation of apoptotic process in bone marrow cell	1	0.002252	1820101	0.000654	3.442112	0.252196	0.461474
GO:0071866	negative regulation of apoptotic process in bone marrow cell	1	0.002252	1820101	0.000654	3.442112	0.252196	0.461474
GO:0006164	purine nucleotide biosynthetic process	7	0.015766	32000945	0.011504	1.370426	0.252984	0.461882
GO:0009074	aromatic amino acid family catabolic process	2	0.004505	6073044	0.002183	2.063213	0.252959	0.461882
GO:0051058	negative regulation of small GTPase mediated signal transduction	6	0.013514	26565528	0.009550	1.414990	0.252863	0.461882
GO:0051560	mitochondrial calcium ion homeostasis	2	0.004505	6073991	0.002184	2.062891	0.253015	0.461882
GO:0060406	positive regulation of penile erection	1	0.002252	1828717	0.000657	3.425894	0.253224	0.462112
GO:0051900	regulation of mitochondrial depolarization	2	0.004505	6086260	0.002188	2.058733	0.253736	0.462892
GO:0086065	cell communication involved in cardiac conduction	3	0.006757	10923274	0.003927	1.720635	0.254178	0.463545
GO:0048755	branching morphogenesis of a nerve	2	0.004505	6099645	0.002193	2.054215	0.254522	0.46402
GO:0031134	sister chromatid biorientation	1	0.002252	1843233	0.000663	3.398914	0.254954	0.464654
GO:0009946	proximal/distal axis specification	1	0.002252	1845727	0.000664	3.394322	0.255251	0.464734
GO:0035794	positive regulation of mitochondrial membrane permeability	2	0.004505	6111399	0.002197	2.050264	0.255213	0.464734
GO:0046685	response to arsenic-containing substance	2	0.004505	6111428	0.002197	2.050254	0.255215	0.464734
GO:0043123	positive regulation of canonical NF-kappaB signal transduction	12	0.027027	60044601	0.021586	1.252067	0.255363	0.464785
GO:0008544	epidermis development	7	0.015766	32119631	0.011547	1.365362	0.255826	0.465476
GO:0016567	protein ubiquitination	28	0.063063	153116974	0.055045	1.145658	0.256189	0.465983
GO:0070103	regulation of interleukin-6-mediated signaling pathway	1	0.002252	1854833	0.000667	3.377658	0.256333	0.465983
GO:1904035	regulation of epithelial cell apoptotic process	3	0.006757	10974538	0.003945	1.712598	0.256358	0.465983
GO:1904016	response to Thyroglobulin triiodothyronine	1	0.002252	1856244	0.000667	3.375090	0.256501	0.466089
GO:0032275	luteinizing hormone secretion	1	0.002252	1862958	0.000670	3.362927	0.257297	0.466963
GO:0060060	post-embryonic retina morphogenesis in camera-type eye	1	0.002252	1862548	0.000670	3.363667	0.257249	0.466963
GO:0097028	dendritic cell differentiation	3	0.006757	10997135	0.003953	1.709079	0.25732	0.466963
GO:1905702	regulation of inhibitory synapse assembly	1	0.002252	1862552	0.000670	3.363660	0.257249	0.466963
GO:0031570	DNA integrity checkpoint signaling	5	0.011261	21371093	0.007683	1.465763	0.257476	0.467092
GO:0045739	positive regulation of DNA repair	8	0.018018	37704556	0.013555	1.329280	0.257612	0.467187
GO:0048842	positive regulation of axon extension involved in axon guidance	2	0.004505	6154074	0.002212	2.036047	0.257721	0.46723
GO:0008299	isoprenoid biosynthetic process	2	0.004505	6162117	0.002215	2.033389	0.258194	0.467934
GO:0071896	protein localization to adherens junction	1	0.002252	1871837	0.000673	3.346975	0.25835	0.468063
GO:1990456	mitochondrion-endoplasmic reticulum membrane tethering	1	0.002252	1873897	0.000674	3.343295	0.258594	0.468352
GO:0060513	prostatic bud formation	1	0.002252	1874898	0.000674	3.341510	0.258713	0.468413
GO:0086048	membrane depolarization during bundle of His cell action potential	1	0.002252	1876174	0.000674	3.339238	0.258864	0.468533
GO:0019370	leukotriene biosynthetic process	2	0.004505	6178834	0.002221	2.027888	0.259176	0.468829
GO:0051128	regulation of cellular component organization	136	0.306306	810435747	0.291350	1.051334	0.259282	0.468829
GO:1903322	positive regulation of protein modification by small protein conjugation or removal	9	0.020270	43343748	0.015582	1.300878	0.259234	0.468829
GO:0051547	regulation of keratinocyte migration	2	0.004505	6184478	0.002223	2.026037	0.259508	0.46895
GO:0051646	mitochondrion localization	4	0.009009	16167462	0.005812	1.550025	0.259519	0.46895
GO:0006119	oxidative phosphorylation	2	0.004505	6188427	0.002225	2.024744	0.25974	0.469197
GO:0006693	prostaglandin metabolic process	2	0.004505	6196975	0.002228	2.021951	0.260243	0.469951
GO:0019755	one-carbon compound transport	2	0.004505	6200660	0.002229	2.020750	0.260459	0.470189
GO:0048484	enteric nervous system development	2	0.004505	6214547	0.002234	2.016234	0.261276	0.471179
GO:0097052	L-kynurenine metabolic process	1	0.002252	1896832	0.000682	3.302871	0.261305	0.471179
GO:1901875	positive regulation of post-translational protein modification	9	0.020270	43445988	0.015619	1.297816	0.261349	0.471179
GO:1903430	negative regulation of cell maturation	1	0.002252	1896042	0.000682	3.304247	0.261212	0.471179
GO:0010810	regulation of cell-substrate adhesion	17	0.038288	89142667	0.032047	1.194768	0.26159	0.471459
GO:0006825	copper ion transport	2	0.004505	6223438	0.002237	2.013354	0.261798	0.471681
GO:0010955	negative regulation of protein processing	2	0.004505	6225563	0.002238	2.012666	0.261923	0.471691
GO:0070830	bicellular tight junction assembly	3	0.006757	11106339	0.003993	1.692274	0.261975	0.471691
GO:0042509	regulation of tyrosine phosphorylation of STAT protein	3	0.006757	11110231	0.003994	1.691682	0.262141	0.471837
GO:0035855	megakaryocyte development	2	0.004505	6233412	0.002241	2.010132	0.262385	0.471968
GO:1901072	glucosamine-containing compound catabolic process	1	0.002252	1905316	0.000685	3.288164	0.262305	0.471968
GO:0003333	amino acid transmembrane transport	6	0.013514	26933159	0.009682	1.395675	0.262601	0.472203
GO:0009117	nucleotide metabolic process	19	0.042793	100867091	0.036262	1.180116	0.263032	0.47267
GO:0032673	regulation of interleukin-4 production	3	0.006757	11130014	0.004001	1.688675	0.262985	0.47267
GO:1904760	regulation of myofibroblast differentiation	1	0.002252	1912800	0.000688	3.275298	0.263187	0.472795
GO:0042770	signal transduction in response to DNA damage	7	0.015766	32430119	0.011659	1.352290	0.263306	0.472855
GO:0001776	leukocyte homeostasis	6	0.013514	26971413	0.009696	1.393696	0.26362	0.473264
GO:0099577	regulation of translation at presynapse, modulating synaptic transmission	1	0.002252	1919791	0.000690	3.263371	0.264009	0.473656
GO:0140244	regulation of translation at presynapse	1	0.002252	1919791	0.000690	3.263371	0.264009	0.473656
GO:0042775	mitochondrial ATP synthesis coupled electron transport	1	0.002252	1923132	0.000691	3.257702	0.264402	0.474206
GO:0030705	cytoskeleton-dependent intracellular transport	12	0.027027	60577616	0.021778	1.241051	0.264678	0.474394
GO:1902652	secondary alcohol metabolic process	6	0.013514	27011005	0.009710	1.391653	0.264675	0.474394
GO:0030046	parallel actin filament bundle assembly	1	0.002252	1927619	0.000693	3.250119	0.264929	0.474689
GO:0002673	regulation of acute inflammatory response	3	0.006757	11183777	0.004021	1.680557	0.265282	0.474925
GO:0045939	negative regulation of steroid metabolic process	3	0.006757	11188653	0.004022	1.679824	0.265491	0.474925
GO:0051261	protein depolymerization	3	0.006757	11188110	0.004022	1.679906	0.265467	0.474925
GO:0071108	protein K48-linked deubiquitination	2	0.004505	6285718	0.002260	1.993405	0.265459	0.474925
GO:1903237	negative regulation of leukocyte tethering or rolling	1	0.002252	1931749	0.000694	3.243170	0.265413	0.474925
GO:0007084	mitotic nuclear membrane reassembly	1	0.002252	1936179	0.000696	3.235750	0.265933	0.475409
GO:0101024	mitotic nuclear membrane organization	1	0.002252	1936179	0.000696	3.235750	0.265933	0.475409
GO:0006986	response to unfolded protein	5	0.011261	21662808	0.007788	1.446025	0.266204	0.475586
GO:0007175	negative regulation of epidermal growth factor-activated receptor activity	1	0.002252	1937960	0.000697	3.232776	0.266142	0.475586
GO:0002883	regulation of hypersensitivity	1	0.002252	1940525	0.000698	3.228503	0.266442	0.475858
GO:0015757	galactose transmembrane transport	1	0.002252	1941469	0.000698	3.226933	0.266553	0.475901
GO:0061049	cell growth involved in cardiac muscle cell development	1	0.002252	1946470	0.000700	3.218642	0.267139	0.476793
GO:0002158	osteoclast proliferation	1	0.002252	1948960	0.000701	3.214530	0.26743	0.47706
GO:1903318	negative regulation of protein maturation	2	0.004505	6319763	0.002272	1.982666	0.267461	0.47706
GO:0060996	dendritic spine development	2	0.004505	6321364	0.002273	1.982164	0.267555	0.477073
GO:0015858	nucleoside transport	1	0.002252	1952502	0.000702	3.208699	0.267844	0.477266
GO:0050930	induction of positive chemotaxis	2	0.004505	6327609	0.002275	1.980208	0.267922	0.477266
GO:1901642	nucleoside transmembrane transport	1	0.002252	1952502	0.000702	3.208699	0.267844	0.477266
GO:0021999	neural plate anterior/posterior regionalization	1	0.002252	1954803	0.000703	3.204922	0.268113	0.477453
GO:0090231	regulation of spindle checkpoint	3	0.006757	11260705	0.004048	1.669076	0.268573	0.478117
GO:0032091	negative regulation of protein binding	2	0.004505	6343609	0.002281	1.975213	0.268863	0.478131
GO:0043271	negative regulation of monoatomic ion transport	7	0.015766	32668209	0.011744	1.342435	0.269083	0.478131
GO:0060253	negative regulation of glial cell proliferation	2	0.004505	6340365	0.002279	1.976224	0.268672	0.478131
GO:0060281	regulation of oocyte development	1	0.002252	1963249	0.000706	3.191134	0.2691	0.478131
GO:0090151	establishment of protein localization to mitochondrial membrane	2	0.004505	6342343	0.002280	1.975608	0.268788	0.478131
GO:1905879	regulation of oogenesis	1	0.002252	1963249	0.000706	3.191134	0.2691	0.478131
GO:0045324	late endosome to vacuole transport	2	0.004505	6351818	0.002283	1.972661	0.269345	0.478412
GO:0034728	nucleosome organization	6	0.013514	27192942	0.009776	1.382342	0.26954	0.478604
GO:0009119	ribonucleoside metabolic process	2	0.004505	6361167	0.002287	1.969761	0.269895	0.47908
GO:0120193	tight junction organization	4	0.009009	16470654	0.005921	1.521492	0.27008	0.479255
GO:0046959	habituation	1	0.002252	1973078	0.000709	3.175237	0.270247	0.479397
GO:0036517	chemoattraction of serotonergic neuron axon	1	0.002252	1977522	0.000711	3.168102	0.270765	0.479546
GO:0051882	mitochondrial depolarization	1	0.002252	1975206	0.000710	3.171816	0.270495	0.479546
GO:0170044	non-proteinogenic amino acid catabolic process	2	0.004505	6373345	0.002291	1.965998	0.27061	0.479546
GO:1901679	nucleotide transmembrane transport	2	0.004505	6371547	0.002291	1.966553	0.270505	0.479546
GO:1904934	negative regulation of cell proliferation in midbrain	1	0.002252	1977522	0.000711	3.168102	0.270765	0.479546
GO:0044065	regulation of respiratory system process	2	0.004505	6380347	0.002294	1.963840	0.271022	0.479848
GO:0036258	multivesicular body assembly	2	0.004505	6383988	0.002295	1.962720	0.271236	0.480066
GO:0050885	neuromuscular process controlling balance	4	0.009009	16506092	0.005934	1.518225	0.271319	0.480066
GO:0044691	tooth eruption	1	0.002252	1986075	0.000714	3.154458	0.27176	0.480693
GO:0014029	neural crest formation	1	0.002252	1988803	0.000715	3.150131	0.272077	0.4811
GO:0051885	positive regulation of timing of anagen	1	0.002252	1991770	0.000716	3.145439	0.272422	0.481556
GO:0140468	HRI-mediated signaling	1	0.002252	1995324	0.000717	3.139836	0.272835	0.482131
GO:0006692	prostanoid metabolic process	2	0.004505	6414701	0.002306	1.953323	0.273041	0.482341
GO:0042573	retinoic acid metabolic process	2	0.004505	6417169	0.002307	1.952572	0.273186	0.482443
GO:0071353	cellular response to interleukin-4	2	0.004505	6419943	0.002308	1.951728	0.273349	0.482576
GO:0070120	ciliary neurotrophic factor-mediated signaling pathway	1	0.002252	2004431	0.000721	3.125571	0.273892	0.48338
GO:0060405	regulation of penile erection	1	0.002252	2005396	0.000721	3.124067	0.274004	0.483424
GO:1901186	positive regulation of ERBB signaling pathway	3	0.006757	11394232	0.004096	1.649516	0.274295	0.483782
GO:0030042	actin filament depolymerization	1	0.002252	2009756	0.000723	3.117289	0.27451	0.484006
GO:0042790	nucleolar large rRNA transcription by RNA polymerase I	1	0.002252	2011440	0.000723	3.114679	0.274705	0.484196
GO:0097018	renal albumin absorption	1	0.002252	2013158	0.000724	3.112021	0.274904	0.484392
GO:0050727	regulation of inflammatory response	22	0.049550	119361770	0.042910	1.154723	0.275193	0.484747
GO:0042773	ATP synthesis coupled electron transport	1	0.002252	2020546	0.000726	3.100643	0.275759	0.485434
GO:0044321	response to leptin	2	0.004505	6460645	0.002323	1.939432	0.275741	0.485434
GO:0032380	regulation of intracellular sterol transport	1	0.002252	2023791	0.000728	3.095671	0.276134	0.485476
GO:0032383	regulation of intracellular cholesterol transport	1	0.002252	2023791	0.000728	3.095671	0.276134	0.485476
GO:0048268	clathrin coat assembly	2	0.004505	6466718	0.002325	1.937611	0.276098	0.485476
GO:0070050	neuron cellular homeostasis	4	0.009009	16637846	0.005981	1.506202	0.275936	0.485476
GO:0035912	dorsal aorta morphogenesis	1	0.002252	2024978	0.000728	3.093856	0.276271	0.485563
GO:0051592	response to calcium ion	11	0.024775	55527618	0.019962	1.241092	0.276567	0.485927
GO:0060716	labyrinthine layer blood vessel development	2	0.004505	6480567	0.002330	1.933470	0.276912	0.486379
GO:0032103	positive regulation of response to external stimulus	29	0.065315	160942667	0.057859	1.128879	0.277099	0.486554
GO:0036257	multivesicular body organization	2	0.004505	6495967	0.002335	1.928886	0.277817	0.487348
GO:0060402	calcium ion transport into cytosol	2	0.004505	6493362	0.002334	1.929660	0.277664	0.487348
GO:1904177	regulation of adipose tissue development	2	0.004505	6495564	0.002335	1.929006	0.277793	0.487348
GO:2000319	regulation of T-helper 17 cell differentiation	2	0.004505	6500892	0.002337	1.927425	0.278106	0.487701
GO:1902043	positive regulation of extrinsic apoptotic signaling pathway via death domain receptors	2	0.004505	6502486	0.002338	1.926953	0.2782	0.48771
GO:2000137	negative regulation of cell proliferation involved in heart morphogenesis	1	0.002252	2042924	0.000734	3.066678	0.278343	0.487807
GO:0042771	intrinsic apoptotic signaling pathway in response to DNA damage by p53 class mediator	2	0.004505	6506846	0.002339	1.925661	0.278456	0.48785
GO:0007093	mitotic cell cycle checkpoint signaling	6	0.013514	27536214	0.009899	1.365109	0.278778	0.488259
GO:1904354	negative regulation of telomere capping	1	0.002252	2047896	0.000736	3.059233	0.278916	0.488346
GO:0006868	glutamine transport	1	0.002252	2051368	0.000737	3.054055	0.279316	0.488605
GO:0046902	regulation of mitochondrial membrane permeability	3	0.006757	11511109	0.004138	1.632768	0.279314	0.488605
GO:0051057	positive regulation of small GTPase mediated signal transduction	7	0.015766	33090735	0.011896	1.325294	0.279418	0.488605
GO:1902068	regulation of sphingolipid mediated signaling pathway	1	0.002252	2051519	0.000738	3.053830	0.279333	0.488605
GO:0032660	regulation of interleukin-17 production	3	0.006757	11515822	0.004140	1.632100	0.279517	0.488624
GO:0003014	renal system process	8	0.018018	38725012	0.013922	1.294252	0.280501	0.489723
GO:0009200	deoxyribonucleoside triphosphate metabolic process	1	0.002252	2061234	0.000741	3.039437	0.280451	0.489723
GO:0141111	positive regulation of cGAS/STING signaling pathway	1	0.002252	2060505	0.000741	3.040512	0.280367	0.489723
GO:1901290	succinyl-CoA biosynthetic process	1	0.002252	2061230	0.000741	3.039443	0.28045	0.489723
GO:0036342	post-anal tail morphogenesis	2	0.004505	6550650	0.002355	1.912784	0.281029	0.490491
GO:0034614	cellular response to reactive oxygen species	6	0.013514	27628395	0.009932	1.360555	0.281271	0.490758
GO:0060742	epithelial cell differentiation involved in prostate gland development	2	0.004505	6577602	0.002365	1.904947	0.282612	0.492942
GO:0002363	alpha-beta T cell lineage commitment	2	0.004505	6581535	0.002366	1.903808	0.282843	0.493019
GO:0006886	intracellular protein transport	26	0.058559	143634895	0.051636	1.134054	0.282942	0.493019
GO:0051891	positive regulation of cardioblast differentiation	1	0.002252	2083564	0.000749	3.006863	0.283013	0.493019
GO:0071651	positive regulation of chemokine (C-C motif) ligand 5 production	1	0.002252	2081949	0.000748	3.009195	0.282828	0.493019
GO:0034087	establishment of mitotic sister chromatid cohesion	1	0.002252	2086844	0.000750	3.002137	0.283388	0.493517
GO:0035021	negative regulation of Rac protein signal transduction	1	0.002252	2088711	0.000751	2.999453	0.283602	0.493625
GO:2000142	regulation of DNA-templated transcription initiation	5	0.011261	22238947	0.007995	1.408563	0.283629	0.493625
GO:0010838	positive regulation of keratinocyte proliferation	2	0.004505	6599733	0.002373	1.898559	0.283911	0.493769
GO:0016048	detection of temperature stimulus	3	0.006757	11619563	0.004177	1.617528	0.28398	0.493769
GO:0019079	viral genome replication	2	0.004505	6599778	0.002373	1.898546	0.283914	0.493769
GO:0016103	diterpenoid catabolic process	1	0.002252	2093623	0.000753	2.992416	0.284164	0.493778
GO:0034653	retinoic acid catabolic process	1	0.002252	2093623	0.000753	2.992416	0.284164	0.493778
GO:0072513	positive regulation of secondary heart field cardioblast proliferation	1	0.002252	2098106	0.000754	2.986022	0.284676	0.494358
GO:1900076	regulation of cellular response to insulin stimulus	5	0.011261	22271474	0.008007	1.406506	0.28462	0.494358
GO:0000154	rRNA modification	2	0.004505	6622430	0.002381	1.892052	0.285244	0.494876
GO:0045913	positive regulation of carbohydrate metabolic process	6	0.013514	27772416	0.009984	1.353499	0.285176	0.494876
GO:1902117	positive regulation of organelle assembly	5	0.011261	22288566	0.008013	1.405427	0.28514	0.494876
GO:0019693	ribose phosphate metabolic process	14	0.031532	73308033	0.026354	1.196456	0.285557	0.494954
GO:0097254	renal tubular secretion	1	0.002252	2104411	0.000757	2.977076	0.285396	0.494954
GO:1901082	positive regulation of relaxation of smooth muscle	1	0.002252	2105496	0.000757	2.975542	0.28552	0.494954
GO:0002326	B cell lineage commitment	1	0.002252	2108145	0.000758	2.971803	0.285822	0.495103
GO:0038173	interleukin-17A-mediated signaling pathway	1	0.002252	2107936	0.000758	2.972097	0.285799	0.495103
GO:0042278	purine nucleoside metabolic process	2	0.004505	6636055	0.002386	1.888167	0.286043	0.49533
GO:0000079	regulation of cyclin-dependent protein serine/threonine kinase activity	2	0.004505	6642400	0.002388	1.886364	0.286416	0.495354
GO:0006477	protein sulfation	1	0.002252	2112719	0.000760	2.965369	0.286344	0.495354
GO:0010976	positive regulation of neuron projection development	13	0.029279	67566967	0.024290	1.205395	0.286391	0.495354
GO:0038154	interleukin-11-mediated signaling pathway	1	0.002252	2112686	0.000760	2.965415	0.28634	0.495354
GO:1903765	negative regulation of potassium ion export across plasma membrane	1	0.002252	2115402	0.000760	2.961608	0.28665	0.495604
GO:0034502	protein localization to chromosome	5	0.011261	22354089	0.008036	1.401308	0.287138	0.496137
GO:0043650	dicarboxylic acid biosynthetic process	2	0.004505	6654500	0.002392	1.882934	0.287126	0.496137
GO:0006310	DNA recombination	11	0.024775	56135581	0.020181	1.227651	0.288041	0.496611
GO:0018107	peptidyl-threonine phosphorylation	2	0.004505	6666317	0.002397	1.879596	0.287819	0.496611
GO:0018210	peptidyl-threonine modification	2	0.004505	6666317	0.002397	1.879596	0.287819	0.496611
GO:0031397	negative regulation of protein ubiquitination	4	0.009009	16969348	0.006100	1.476778	0.287607	0.496611
GO:0032984	protein-containing complex disassembly	7	0.015766	33426583	0.012017	1.311978	0.287703	0.496611
GO:0070294	renal sodium ion absorption	2	0.004505	6668492	0.002397	1.878983	0.287947	0.496611
GO:1904749	regulation of protein localization to nucleolus	1	0.002252	2126927	0.000765	2.945560	0.287962	0.496611
GO:0006720	isoprenoid metabolic process	5	0.011261	22392214	0.008050	1.398922	0.288302	0.496905
GO:0007549	sex-chromosome dosage compensation	2	0.004505	6683987	0.002403	1.874627	0.288856	0.49755
GO:0009048	dosage compensation by inactivation of X chromosome	2	0.004505	6683987	0.002403	1.874627	0.288856	0.49755
GO:0006983	ER overload response	1	0.002252	2139693	0.000769	2.927986	0.289412	0.497737
GO:0035520	monoubiquitinated protein deubiquitination	1	0.002252	2139428	0.000769	2.928349	0.289382	0.497737
GO:0070106	interleukin-27-mediated signaling pathway	1	0.002252	2138356	0.000769	2.929817	0.289261	0.497737
GO:0097345	mitochondrial outer membrane permeabilization	1	0.002252	2139718	0.000769	2.927952	0.289415	0.497737
GO:2000781	positive regulation of double-strand break repair	6	0.013514	27922628	0.010038	1.346218	0.289262	0.497737
GO:1904849	positive regulation of cell chemotaxis to fibroblast growth factor	1	0.002252	2141981	0.000770	2.924858	0.289672	0.497868
GO:2000546	positive regulation of endothelial cell chemotaxis to fibroblast growth factor	1	0.002252	2141981	0.000770	2.924858	0.289672	0.497868
GO:0071230	cellular response to amino acid stimulus	6	0.013514	27955786	0.010050	1.344621	0.290165	0.498433
GO:0098902	regulation of membrane depolarization during action potential	1	0.002252	2146468	0.000772	2.918744	0.290181	0.498433
GO:0044752	response to human chorionic gonadotropin	1	0.002252	2147903	0.000772	2.916794	0.290344	0.498557
GO:0042138	meiotic DNA double-strand break formation	1	0.002252	2154985	0.000775	2.907209	0.291146	0.49978
GO:0006401	RNA catabolic process	9	0.020270	44879674	0.016134	1.256358	0.291557	0.500285
GO:0043524	negative regulation of neuron apoptotic process	12	0.027027	62085226	0.022320	1.210914	0.291621	0.500285
GO:0043305	negative regulation of mast cell degranulation	1	0.002252	2160758	0.000777	2.899441	0.2918	0.500435
GO:1905818	regulation of chromosome separation	5	0.011261	22520867	0.008096	1.390930	0.292235	0.501026
GO:0006166	purine ribonucleoside salvage	1	0.002252	2165819	0.000779	2.892666	0.292372	0.501093
GO:0032225	regulation of synaptic transmission, dopaminergic	1	0.002252	2166559	0.000779	2.891678	0.292455	0.501093
GO:0051053	negative regulation of DNA metabolic process	6	0.013514	28049003	0.010084	1.340153	0.292709	0.501372
GO:1904063	negative regulation of cation transmembrane transport	5	0.011261	22543098	0.008104	1.389559	0.292916	0.50157
GO:0002347	response to tumor cell	2	0.004505	6758361	0.002430	1.853997	0.293218	0.501804
GO:0006909	phagocytosis	5	0.011261	22554040	0.008108	1.388884	0.293251	0.501804
GO:0042167	heme catabolic process	1	0.002252	2175059	0.000782	2.880377	0.293416	0.501804
GO:0046149	pigment catabolic process	1	0.002252	2175059	0.000782	2.880377	0.293416	0.501804
GO:0002831	regulation of response to biotic stimulus	24	0.054054	132642578	0.047685	1.133571	0.293595	0.501955
GO:0061099	negative regulation of protein tyrosine kinase activity	1	0.002252	2182199	0.000784	2.870953	0.294221	0.502846
GO:2001135	regulation of endocytic recycling	2	0.004505	6776781	0.002436	1.848958	0.294298	0.502846
GO:0071539	protein localization to centrosome	2	0.004505	6782095	0.002438	1.847509	0.294609	0.503067
GO:1905508	protein localization to microtubule organizing center	2	0.004505	6782095	0.002438	1.847509	0.294609	0.503067
GO:0019896	axonal transport of mitochondrion	2	0.004505	6793928	0.002442	1.844291	0.295303	0.504095
GO:0003096	renal sodium ion transport	2	0.004505	6797562	0.002444	1.843305	0.295516	0.504142
GO:0006787	porphyrin-containing compound catabolic process	1	0.002252	2195287	0.000789	2.853837	0.295695	0.504142
GO:0032274	gonadotropin secretion	1	0.002252	2194171	0.000789	2.855288	0.295569	0.504142
GO:0033015	tetrapyrrole catabolic process	1	0.002252	2195287	0.000789	2.853837	0.295695	0.504142
GO:1904355	positive regulation of telomere capping	1	0.002252	2201608	0.000791	2.845643	0.296406	0.505198
GO:0000098	sulfur amino acid catabolic process	1	0.002252	2205237	0.000793	2.840960	0.296814	0.505737
GO:0006167	AMP biosynthetic process	1	0.002252	2212829	0.000796	2.831213	0.297666	0.50689
GO:0031958	nuclear receptor-mediated corticosteroid signaling pathway	1	0.002252	2212901	0.000796	2.831121	0.297674	0.50689
GO:0006534	cysteine metabolic process	1	0.002252	2215771	0.000797	2.827454	0.297996	0.507282
GO:1903909	regulation of receptor clustering	2	0.004505	6842734	0.002460	1.831137	0.298162	0.507408
GO:0002865	negative regulation of acute inflammatory response to antigenic stimulus	1	0.002252	2220863	0.000798	2.820971	0.298567	0.507798
GO:0090119	vesicle-mediated cholesterol transport	1	0.002252	2220936	0.000798	2.820879	0.298575	0.507798
GO:0061577	calcium ion transmembrane transport via high voltage-gated calcium channel	1	0.002252	2229261	0.000801	2.810344	0.299507	0.509226
GO:0019474	L-lysine catabolic process to acetyl-CoA	1	0.002252	2232056	0.000802	2.806825	0.29982	0.509601
GO:0070670	response to interleukin-4	2	0.004505	6873126	0.002471	1.823040	0.299941	0.509651
GO:0044650	adhesion of symbiont to host cell	1	0.002252	2237856	0.000805	2.799550	0.300468	0.510156
GO:0060896	neural plate pattern specification	1	0.002252	2238282	0.000805	2.799018	0.300516	0.510156
GO:0060897	neural plate regionalization	1	0.002252	2238282	0.000805	2.799018	0.300516	0.510156
GO:1901509	regulation of endothelial tube morphogenesis	1	0.002252	2239180	0.000805	2.797895	0.300616	0.51017
GO:0046677	response to antibiotic	3	0.006757	12007511	0.004317	1.565268	0.300715	0.510181
GO:0014834	skeletal muscle satellite cell maintenance involved in skeletal muscle regeneration	1	0.002252	2241905	0.000806	2.794494	0.30092	0.510373
GO:0035989	tendon development	1	0.002252	2244136	0.000807	2.791716	0.30117	0.510639
GO:0034159	regulation of toll-like receptor 8 signaling pathway	1	0.002252	2245847	0.000807	2.789589	0.301361	0.510649
GO:0034161	positive regulation of toll-like receptor 8 signaling pathway	1	0.002252	2245847	0.000807	2.789589	0.301361	0.510649
GO:0010043	response to zinc ion	3	0.006757	12028209	0.004324	1.562574	0.30161	0.510914
GO:0001523	retinoid metabolic process	4	0.009009	17376714	0.006247	1.442158	0.302041	0.511332
GO:0035966	response to topologically incorrect protein	5	0.011261	22839521	0.008211	1.371524	0.302016	0.511332
GO:0032056	positive regulation of translation in response to stress	1	0.002252	2253633	0.000810	2.779952	0.302229	0.511336
GO:0070295	renal water absorption	1	0.002252	2253067	0.000810	2.780650	0.302166	0.511336
GO:0031179	peptide modification	1	0.002252	2257431	0.000812	2.775275	0.302652	0.511833
GO:0038180	nerve growth factor signaling pathway	2	0.004505	6920407	0.002488	1.810585	0.302708	0.511833
GO:0032509	endosome transport via multivesicular body sorting pathway	2	0.004505	6922564	0.002489	1.810020	0.302834	0.51189
GO:0006498	N-terminal protein lipidation	1	0.002252	2261536	0.000813	2.770237	0.303109	0.512002
GO:0007252	I-kappaB phosphorylation	1	0.002252	2262425	0.000813	2.769149	0.303208	0.512002
GO:0032471	negative regulation of endoplasmic reticulum calcium ion concentration	1	0.002252	2263863	0.000814	2.767390	0.303368	0.512002
GO:0061050	regulation of cell growth involved in cardiac muscle cell development	2	0.004505	6933208	0.002492	1.807242	0.303457	0.512002
GO:2000790	regulation of mesenchymal cell proliferation involved in lung development	1	0.002252	2264335	0.000814	2.766813	0.303421	0.512002
GO:2000791	negative regulation of mesenchymal cell proliferation involved in lung development	1	0.002252	2264335	0.000814	2.766813	0.303421	0.512002
GO:1905289	regulation of CAMKK-AMPK signaling cascade	1	0.002252	2267018	0.000815	2.763538	0.303719	0.512289
GO:0035305	negative regulation of dephosphorylation	1	0.002252	2273256	0.000817	2.755955	0.304413	0.513302
GO:0002221	pattern recognition receptor signaling pathway	7	0.015766	34153737	0.012278	1.284045	0.305831	0.515076
GO:0060027	convergent extension involved in gastrulation	1	0.002252	2285562	0.000822	2.741116	0.305779	0.515076
GO:1904292	regulation of ERAD pathway	2	0.004505	6969657	0.002506	1.797790	0.305588	0.515076
GO:2000272	negative regulation of signaling receptor activity	1	0.002252	2286096	0.000822	2.740476	0.305838	0.515076
GO:0072348	sulfur compound transport	4	0.009009	17491695	0.006288	1.432678	0.306131	0.515412
GO:0007599	hemostasis	6	0.013514	28551645	0.010264	1.316560	0.306498	0.515716
GO:0051205	protein insertion into membrane	4	0.009009	17499905	0.006291	1.432006	0.306423	0.515716
GO:0030163	protein catabolic process	28	0.063063	157575145	0.056648	1.113245	0.306685	0.515716
GO:0032914	positive regulation of transforming growth factor beta1 production	1	0.002252	2294387	0.000825	2.730573	0.306757	0.515716
GO:0141187	nucleic acid biosynthetic process	22	0.049550	121788518	0.043783	1.131714	0.306778	0.515716
GO:1905710	positive regulation of membrane permeability	2	0.004505	6994311	0.002514	1.791453	0.307029	0.51598
GO:1904659	D-glucose transmembrane transport	2	0.004505	6999255	0.002516	1.790188	0.307318	0.516309
GO:0071805	potassium ion transmembrane transport	13	0.029279	68775112	0.024725	1.184220	0.307452	0.516378
GO:0046416	D-amino acid metabolic process	1	0.002252	2305839	0.000829	2.717011	0.308024	0.517181
GO:0051130	positive regulation of cellular component organization	67	0.150901	394191180	0.141711	1.064850	0.308709	0.518174
GO:0036518	chemorepulsion of dopaminergic neuron axon	1	0.002252	2315859	0.000833	2.705256	0.309131	0.518724
GO:0060371	regulation of atrial cardiac muscle cell membrane depolarization	1	0.002252	2316864	0.000833	2.704082	0.309242	0.518752
GO:2000669	negative regulation of dendritic cell apoptotic process	1	0.002252	2318551	0.000834	2.702115	0.309428	0.518907
GO:0019752	carboxylic acid metabolic process	33	0.074324	187912526	0.067554	1.100218	0.310346	0.520288
GO:0035313	wound healing, spreading of epidermal cells	2	0.004505	7066001	0.002540	1.773278	0.311215	0.521484
GO:1904933	regulation of cell proliferation in midbrain	1	0.002252	2335072	0.000839	2.682997	0.311248	0.521484
GO:0007431	salivary gland development	1	0.002252	2338867	0.000841	2.678643	0.311665	0.522025
GO:0060066	oviduct development	1	0.002252	2350537	0.000845	2.665345	0.312948	0.524014
GO:0051797	regulation of hair follicle development	2	0.004505	7097337	0.002551	1.765448	0.313044	0.524016
GO:0003097	renal water transport	1	0.002252	2362565	0.000849	2.651775	0.314266	0.525406
GO:0006516	glycoprotein catabolic process	3	0.006757	12322592	0.004430	1.525245	0.314344	0.525406
GO:0035860	glial cell-derived neurotrophic factor receptor signaling pathway	2	0.004505	7117981	0.002559	1.760328	0.314247	0.525406
GO:0070245	positive regulation of thymocyte apoptotic process	1	0.002252	2363322	0.000850	2.650926	0.314349	0.525406
GO:1901355	response to rapamycin	1	0.002252	2361001	0.000849	2.653532	0.314095	0.525406
GO:0061469	regulation of type B pancreatic cell proliferation	1	0.002252	2367475	0.000851	2.646275	0.314804	0.526007
GO:0006649	phospholipid transfer to membrane	1	0.002252	2368504	0.000851	2.645126	0.314917	0.526036
GO:0070268	cornification	1	0.002252	2370346	0.000852	2.643070	0.315118	0.526213
GO:0002713	negative regulation of B cell mediated immunity	1	0.002252	2373313	0.000853	2.639766	0.315443	0.526278
GO:0002890	negative regulation of immunoglobulin mediated immune response	1	0.002252	2373313	0.000853	2.639766	0.315443	0.526278
GO:0043687	post-translational protein modification	37	0.083333	212509992	0.076397	1.090794	0.315382	0.526278
GO:0006396	RNA processing	35	0.078829	200452205	0.072062	1.093900	0.315561	0.526316
GO:0001960	negative regulation of cytokine-mediated signaling pathway	6	0.013514	28894927	0.010388	1.300919	0.315981	0.526699
GO:0007221	positive regulation of transcription of Notch receptor target	1	0.002252	2377405	0.000855	2.635222	0.31589	0.526699
GO:0044773	mitotic DNA damage checkpoint signaling	3	0.006757	12364184	0.004445	1.520114	0.316145	0.526812
GO:0035799	ureter maturation	1	0.002252	2381477	0.000856	2.630717	0.316335	0.52685
GO:0070345	negative regulation of fat cell proliferation	1	0.002252	2381684	0.000856	2.630488	0.316358	0.52685
GO:0003365	establishment of cell polarity involved in ameboidal cell migration	1	0.002252	2389884	0.000859	2.621462	0.317253	0.528181
GO:0086046	membrane depolarization during SA node cell action potential	1	0.002252	2395258	0.000861	2.615581	0.317839	0.528997
GO:0046579	positive regulation of Ras protein signal transduction	2	0.004505	7185153	0.002583	1.743871	0.318161	0.529375
GO:0000723	telomere maintenance	4	0.009009	17834350	0.006411	1.405151	0.31835	0.529529
GO:0002568	somatic diversification of T cell receptor genes	1	0.002252	2405180	0.000865	2.604791	0.318919	0.529671
GO:0002681	somatic recombination of T cell receptor gene segments	1	0.002252	2405180	0.000865	2.604791	0.318919	0.529671
GO:0003166	bundle of His development	1	0.002252	2403654	0.000864	2.606445	0.318753	0.529671
GO:0006879	intracellular iron ion homeostasis	5	0.011261	23392586	0.008410	1.339098	0.319107	0.529671
GO:0021986	habenula development	1	0.002252	2406423	0.000865	2.603445	0.319054	0.529671
GO:0032496	response to lipopolysaccharide	14	0.031532	75292456	0.027067	1.164922	0.318922	0.529671
GO:0033153	T cell receptor V(D)J recombination	1	0.002252	2405180	0.000865	2.604791	0.318919	0.529671
GO:0008652	amino acid biosynthetic process	5	0.011261	23404189	0.008414	1.338434	0.319467	0.529903
GO:0019216	regulation of lipid metabolic process	19	0.042793	104924864	0.037720	1.134477	0.320109	0.529903
GO:0043297	apical junction assembly	1	0.002252	2415279	0.000868	2.593899	0.320017	0.529903
GO:0046427	positive regulation of receptor signaling pathway via JAK-STAT	3	0.006757	12445723	0.004474	1.510155	0.319675	0.529903
GO:0048819	regulation of hair follicle maturation	2	0.004505	7217774	0.002595	1.735990	0.32006	0.529903
GO:0070075	tear secretion	1	0.002252	2411302	0.000867	2.598178	0.319585	0.529903
GO:0070352	positive regulation of white fat cell proliferation	1	0.002252	2416132	0.000869	2.592984	0.32011	0.529903
GO:0099149	regulation of postsynaptic neurotransmitter receptor internalization	3	0.006757	12442986	0.004473	1.510487	0.319556	0.529903
GO:1901607	alpha-amino acid biosynthetic process	4	0.009009	17876754	0.006427	1.401818	0.319865	0.529903
GO:0046960	sensitization	1	0.002252	2417691	0.000869	2.591312	0.320279	0.530024
GO:0003408	optic cup formation involved in camera-type eye development	1	0.002252	2419166	0.000870	2.589732	0.320439	0.53013
GO:0030213	hyaluronan biosynthetic process	1	0.002252	2421679	0.000871	2.587044	0.320712	0.530423
GO:0010742	macrophage derived foam cell differentiation	1	0.002252	2425703	0.000872	2.582753	0.321148	0.530986
GO:0048841	regulation of axon extension involved in axon guidance	3	0.006757	12484665	0.004488	1.505445	0.321361	0.531178
GO:0007131	reciprocal meiotic recombination	2	0.004505	7248193	0.002606	1.728704	0.32183	0.531229
GO:0010650	positive regulation of cell communication by electrical coupling	1	0.002252	2432463	0.000874	2.575575	0.321881	0.531229
GO:0031297	replication fork processing	3	0.006757	12498455	0.004493	1.503784	0.321958	0.531229
GO:0060453	regulation of gastric acid secretion	1	0.002252	2429532	0.000873	2.578682	0.321564	0.531229
GO:0140527	reciprocal homologous recombination	2	0.004505	7248193	0.002606	1.728704	0.32183	0.531229
GO:2000178	negative regulation of neural precursor cell proliferation	2	0.004505	7250586	0.002607	1.728134	0.321969	0.531229
GO:0055022	negative regulation of cardiac muscle tissue growth	2	0.004505	7255863	0.002608	1.726877	0.322276	0.53126
GO:0061117	negative regulation of heart growth	2	0.004505	7255863	0.002608	1.726877	0.322276	0.53126
GO:0071947	protein deubiquitination involved in ubiquitin-dependent protein catabolic process	1	0.002252	2435453	0.000876	2.572413	0.322205	0.53126
GO:1901659	glycosyl compound biosynthetic process	2	0.004505	7264502	0.002612	1.724823	0.322778	0.531929
GO:0110011	regulation of basement membrane organization	1	0.002252	2444893	0.000879	2.562481	0.323226	0.532509
GO:0001561	fatty acid alpha-oxidation	1	0.002252	2453379	0.000882	2.553617	0.324143	0.533701
GO:0051409	response to nitrosative stress	1	0.002252	2453355	0.000882	2.553642	0.324141	0.533701
GO:0001574	ganglioside biosynthetic process	2	0.004505	7293772	0.002622	1.717901	0.324479	0.534095
GO:0007530	sex determination	3	0.006757	12572856	0.004520	1.494885	0.32518	0.534929
GO:0034101	erythrocyte homeostasis	1	0.002252	2462510	0.000885	2.544148	0.325128	0.534929
GO:1901079	positive regulation of relaxation of muscle	1	0.002252	2465129	0.000886	2.541445	0.325411	0.53515
GO:0060059	embryonic retina morphogenesis in camera-type eye	1	0.002252	2472661	0.000889	2.533704	0.326222	0.536325
GO:2000271	positive regulation of fibroblast apoptotic process	2	0.004505	7334558	0.002637	1.708349	0.326847	0.537193
GO:0032966	negative regulation of collagen biosynthetic process	1	0.002252	2482506	0.000892	2.523656	0.327281	0.537745
GO:0030210	heparin proteoglycan biosynthetic process	2	0.004505	7347383	0.002641	1.705367	0.327592	0.537936
GO:0048850	hypophysis morphogenesis	1	0.002252	2484915	0.000893	2.521209	0.32754	0.537936
GO:0034248	regulation of amide metabolic process	5	0.011261	23678850	0.008513	1.322909	0.328	0.538171
GO:0060744	mammary gland branching involved in thelarche	1	0.002252	2489058	0.000895	2.517013	0.327985	0.538171
GO:2000310	regulation of NMDA receptor activity	1	0.002252	2489453	0.000895	2.516613	0.328027	0.538171
GO:0032200	telomere organization	4	0.009009	18112142	0.006511	1.383600	0.328285	0.538435
GO:0019532	oxalate transport	1	0.002252	2496693	0.000898	2.509316	0.328804	0.539125
GO:0002138	retinoic acid biosynthetic process	1	0.002252	2500898	0.000899	2.505097	0.329255	0.539704
GO:0016101	diterpenoid metabolic process	4	0.009009	18146638	0.006524	1.380970	0.32952	0.539819
GO:0086015	SA node cell action potential	1	0.002252	2502680	0.000900	2.503313	0.329446	0.539819
GO:0040018	positive regulation of multicellular organism growth	3	0.006757	12680798	0.004559	1.482160	0.329854	0.540205
GO:0099547	regulation of translation at synapse, modulating synaptic transmission	1	0.002252	2508553	0.000902	2.497452	0.330074	0.540406
GO:0061051	positive regulation of cell growth involved in cardiac muscle cell development	1	0.002252	2509672	0.000902	2.496339	0.330194	0.540442
GO:0003350	pulmonary myocardium development	1	0.002252	2512717	0.000903	2.493313	0.33052	0.540815
GO:0032377	regulation of intracellular lipid transport	1	0.002252	2516198	0.000905	2.489864	0.330892	0.541235
GO:0033047	regulation of mitotic sister chromatid segregation	4	0.009009	18189916	0.006539	1.377684	0.33107	0.541235
GO:0051292	nuclear pore complex assembly	1	0.002252	2517360	0.000905	2.488715	0.331016	0.541235
GO:0006813	potassium ion transport	13	0.029279	70127991	0.025211	1.161375	0.331509	0.541631
GO:0043122	regulation of canonical NF-kappaB signal transduction	16	0.036036	87863606	0.031587	1.140858	0.331497	0.541631
GO:0007169	cell surface receptor protein tyrosine kinase signaling pathway	30	0.067568	171739540	0.061740	1.094388	0.33164	0.541686
GO:0032787	monocarboxylic acid metabolic process	21	0.047297	117698152	0.042312	1.117815	0.332188	0.542419
GO:0072521	purine-containing compound metabolic process	22	0.049550	123690683	0.044467	1.114310	0.332299	0.542441
GO:0099111	microtubule-based transport	13	0.029279	70193873	0.025235	1.160285	0.332691	0.542831
GO:1901264	carbohydrate derivative transport	4	0.009009	18236370	0.006556	1.374175	0.332734	0.542831
GO:1904064	positive regulation of cation transmembrane transport	7	0.015766	35221439	0.012662	1.245121	0.332835	0.542835
GO:0003229	ventricular cardiac muscle tissue development	2	0.004505	7451059	0.002679	1.681638	0.3336	0.543921
GO:0060572	morphogenesis of an epithelial bud	1	0.002252	2545145	0.000915	2.461546	0.333979	0.54438
GO:0031344	regulation of cell projection organization	47	0.105856	275143810	0.098914	1.070184	0.334305	0.544589
GO:0032691	negative regulation of interleukin-1 beta production	2	0.004505	7461690	0.002682	1.679242	0.334215	0.544589
GO:0097477	lateral motor column neuron migration	1	0.002252	2550372	0.000917	2.456501	0.334535	0.544788
GO:0099068	postsynapse assembly	1	0.002252	2551211	0.000917	2.455693	0.334625	0.544788
GO:0000086	G2/M transition of mitotic cell cycle	3	0.006757	12811932	0.004606	1.466990	0.335531	0.54578
GO:0010713	negative regulation of collagen metabolic process	1	0.002252	2559626	0.000920	2.447620	0.335519	0.54578
GO:0098937	anterograde dendritic transport	1	0.002252	2558698	0.000920	2.448507	0.33542	0.54578
GO:0016053	organic acid biosynthetic process	13	0.029279	70362901	0.025295	1.157497	0.335729	0.545943
GO:0051795	positive regulation of timing of catagen	1	0.002252	2568382	0.000923	2.439275	0.336447	0.54695
GO:0006412	translation	11	0.024775	58658186	0.021088	1.174856	0.336959	0.547621
GO:0016115	terpenoid catabolic process	1	0.002252	2574533	0.000926	2.433447	0.337099	0.547687
GO:0006691	leukotriene metabolic process	2	0.004505	7519785	0.002703	1.666269	0.337574	0.547752
GO:0044406	adhesion of symbiont to host	1	0.002252	2579591	0.000927	2.428676	0.337635	0.547752
GO:0055117	regulation of cardiac muscle contraction	7	0.015766	35403384	0.012727	1.238722	0.337474	0.547752
GO:0098840	protein transport along microtubule	2	0.004505	7516561	0.002702	1.666983	0.337388	0.547752
GO:0099118	microtubule-based protein transport	2	0.004505	7516561	0.002702	1.666983	0.337388	0.547752
GO:0032905	transforming growth factor beta1 production	1	0.002252	2585999	0.000930	2.422658	0.338312	0.54869
GO:0045070	positive regulation of viral genome replication	2	0.004505	7535158	0.002709	1.662869	0.338462	0.548772
GO:0032365	intracellular lipid transport	2	0.004505	7540030	0.002711	1.661795	0.338744	0.549067
GO:0034654	nucleobase-containing compound biosynthetic process	32	0.072072	184473662	0.066318	1.086766	0.339034	0.549377
GO:0002765	immune response-inhibiting signal transduction	1	0.002252	2596800	0.000934	2.412581	0.339453	0.549733
GO:0031347	regulation of defense response	37	0.083333	214825151	0.077229	1.079039	0.339443	0.549733
GO:0043043	peptide biosynthetic process	2	0.004505	7557683	0.002717	1.657913	0.339763	0.550073
GO:0006384	transcription initiation at RNA polymerase III promoter	1	0.002252	2601531	0.000935	2.408194	0.339952	0.550219
GO:0030948	negative regulation of vascular endothelial growth factor receptor signaling pathway	1	0.002252	2604544	0.000936	2.405408	0.34027	0.550572
GO:0031018	endocrine pancreas development	3	0.006757	12932809	0.004649	1.453278	0.340761	0.551044
GO:0071229	cellular response to acid chemical	6	0.013514	29782287	0.010707	1.262158	0.340689	0.551044
GO:0043276	anoikis	1	0.002252	2614866	0.000940	2.395913	0.341357	0.551815
GO:0060244	negative regulation of cell proliferation involved in contact inhibition	1	0.002252	2617109	0.000941	2.393859	0.341593	0.551815
GO:1904019	epithelial cell apoptotic process	2	0.004505	7587498	0.002728	1.651398	0.341483	0.551815
GO:1990090	cellular response to nerve growth factor stimulus	4	0.009009	18484751	0.006645	1.355710	0.341638	0.551815
GO:0036490	regulation of translation in response to endoplasmic reticulum stress	1	0.002252	2621801	0.000943	2.389575	0.342086	0.552378
GO:0016102	diterpenoid biosynthetic process	1	0.002252	2624532	0.000944	2.387089	0.342373	0.552538
GO:0160020	positive regulation of ferroptosis	1	0.002252	2624644	0.000944	2.386987	0.342385	0.552538
GO:1901844	regulation of cell communication by electrical coupling involved in cardiac conduction	2	0.004505	7605266	0.002734	1.647540	0.342507	0.552573
GO:0060412	ventricular septum morphogenesis	6	0.013514	29858959	0.010734	1.258917	0.342834	0.552848
GO:0098657	import into cell	33	0.074324	190873976	0.068619	1.083148	0.342878	0.552848
GO:0051641	cellular localization	70	0.157658	417038052	0.149924	1.051581	0.343458	0.553461
GO:0070633	transepithelial transport	3	0.006757	12994563	0.004672	1.446372	0.343433	0.553461
GO:0090168	Golgi reassembly	1	0.002252	2636317	0.000948	2.376418	0.343611	0.553545
GO:0140243	regulation of translation at synapse	1	0.002252	2637455	0.000948	2.375393	0.34373	0.553575
GO:0010632	regulation of epithelial cell migration	6	0.013514	29957400	0.010770	1.254780	0.345591	0.556248
GO:0060326	cell chemotaxis	11	0.024775	59090667	0.021243	1.166257	0.345515	0.556248
GO:0006086	pyruvate decarboxylation to acetyl-CoA	1	0.002252	2656546	0.000955	2.358322	0.345729	0.556308
GO:0006048	UDP-N-acetylglucosamine biosynthetic process	1	0.002252	2660651	0.000956	2.354683	0.346157	0.556836
GO:0097680	double-strand break repair via classical nonhomologous end joining	1	0.002252	2665470	0.000958	2.350426	0.346661	0.557483
GO:0060762	regulation of branching involved in mammary gland duct morphogenesis	1	0.002252	2671253	0.000960	2.345338	0.347264	0.558291
GO:0032656	regulation of interleukin-13 production	2	0.004505	7698732	0.002768	1.627538	0.347888	0.558969
GO:0051262	protein tetramerization	6	0.013514	30042995	0.010800	1.251205	0.347989	0.558969
GO:2000698	positive regulation of epithelial cell differentiation involved in kidney development	1	0.002252	2677582	0.000963	2.339794	0.347924	0.558969
GO:0038134	ERBB2-EGFR signaling pathway	1	0.002252	2680665	0.000964	2.337103	0.348245	0.559079
GO:1900424	regulation of defense response to bacterium	1	0.002252	2680815	0.000964	2.336972	0.348261	0.559079
GO:0071863	regulation of cell proliferation in bone marrow	1	0.002252	2685053	0.000965	2.333284	0.348702	0.559625
GO:0038172	interleukin-33-mediated signaling pathway	1	0.002252	2687844	0.000966	2.330861	0.348992	0.55964
GO:1900226	negative regulation of NLRP3 inflammasome complex assembly	1	0.002252	2687061	0.000966	2.331540	0.348911	0.55964
GO:1905953	negative regulation of lipid localization	3	0.006757	13123684	0.004718	1.432142	0.349015	0.55964
GO:0014912	negative regulation of smooth muscle cell migration	3	0.006757	13132214	0.004721	1.431211	0.349384	0.560068
GO:0006690	icosanoid metabolic process	4	0.009009	18710286	0.006726	1.339368	0.349729	0.560296
GO:0120161	regulation of cold-induced thermogenesis	11	0.024775	59299932	0.021318	1.162141	0.349669	0.560296
GO:0061033	secretion by lung epithelial cell involved in lung growth	1	0.002252	2697082	0.000970	2.322877	0.349952	0.560492
GO:0036302	atrioventricular canal development	2	0.004505	7739981	0.002783	1.618865	0.350258	0.560819
GO:0045005	DNA-templated DNA replication maintenance of fidelity	3	0.006757	13159431	0.004731	1.428251	0.35056	0.561139
GO:0072215	regulation of metanephros development	1	0.002252	2705665	0.000973	2.315509	0.350843	0.56143
GO:1900222	negative regulation of amyloid-beta clearance	1	0.002252	2709285	0.000974	2.312415	0.351218	0.561868
GO:0046348	amino sugar catabolic process	1	0.002252	2711199	0.000975	2.310782	0.351417	0.562023
GO:0009170	purine deoxyribonucleoside monophosphate metabolic process	1	0.002252	2712636	0.000975	2.309558	0.351566	0.562098
GO:1902115	regulation of organelle assembly	12	0.027027	65342208	0.023490	1.150556	0.352192	0.562936
GO:0001955	blood vessel maturation	1	0.002252	2724835	0.000980	2.299218	0.352828	0.563639
GO:0002001	renin secretion into blood stream	1	0.002252	2724907	0.000980	2.299158	0.352836	0.563639
GO:0038160	CXCL12-activated CXCR4 signaling pathway	1	0.002252	2727418	0.000981	2.297041	0.353095	0.563891
GO:0009157	deoxyribonucleoside monophosphate biosynthetic process	1	0.002252	2730382	0.000982	2.294547	0.353402	0.564054
GO:0150116	regulation of cell-substrate junction organization	6	0.013514	30232745	0.010869	1.243352	0.353312	0.564054
GO:0044839	cell cycle G2/M phase transition	3	0.006757	13231068	0.004757	1.420518	0.353654	0.564294
GO:1900127	positive regulation of hyaluronan biosynthetic process	1	0.002252	2738834	0.000985	2.287466	0.354274	0.56512
GO:0044774	mitotic DNA integrity checkpoint signaling	3	0.006757	13248670	0.004763	1.418631	0.354414	0.56518
GO:0009152	purine ribonucleotide biosynthetic process	5	0.011261	24539482	0.008822	1.276512	0.354864	0.565454
GO:0015868	purine ribonucleotide transport	2	0.004505	7820811	0.002812	1.602133	0.354893	0.565454
GO:0036520	astrocyte-dopaminergic neuron signaling	1	0.002252	2742890	0.000986	2.284084	0.354692	0.565454
GO:1901096	regulation of autophagosome maturation	1	0.002252	2746379	0.000987	2.281182	0.355052	0.565544
GO:0034766	negative regulation of monoatomic ion transmembrane transport	5	0.011261	24549424	0.008825	1.275995	0.355175	0.565577
GO:0048715	negative regulation of oligodendrocyte differentiation	2	0.004505	7830789	0.002815	1.600092	0.355465	0.565875
GO:0002220	innate immune response activating cell surface receptor signaling pathway	4	0.009009	18884810	0.006789	1.326991	0.355991	0.566335
GO:0006356	regulation of transcription by RNA polymerase I	2	0.004505	7839558	0.002818	1.598302	0.355967	0.566335
GO:1902474	positive regulation of protein localization to synapse	1	0.002252	2756176	0.000991	2.273074	0.356061	0.566335
GO:0051794	regulation of timing of catagen	1	0.002252	2760460	0.000992	2.269546	0.356501	0.566872
GO:0160063	multi-pass transmembrane protein insertion into ER membrane	1	0.002252	2763136	0.000993	2.267348	0.356777	0.567146
GO:0002028	regulation of sodium ion transport	6	0.013514	30364635	0.010916	1.237951	0.357015	0.567362
GO:0031452	negative regulation of heterochromatin formation	1	0.002252	2769150	0.000996	2.262424	0.357394	0.567638
GO:0120262	negative regulation of heterochromatin organization	1	0.002252	2769150	0.000996	2.262424	0.357394	0.567638
GO:0008630	intrinsic apoptotic signaling pathway in response to DNA damage	4	0.009009	18926856	0.006804	1.324043	0.3575	0.567642
GO:0043605	amide catabolic process	1	0.002252	2775935	0.000998	2.256894	0.358091	0.568417
GO:0071649	regulation of chemokine (C-C motif) ligand 5 production	1	0.002252	2783849	0.001001	2.250478	0.358902	0.569378
GO:1901080	regulation of relaxation of smooth muscle	1	0.002252	2783680	0.001001	2.250615	0.358884	0.569378
GO:0097009	energy homeostasis	6	0.013514	30442563	0.010944	1.234783	0.359204	0.569694
GO:2000278	regulation of DNA biosynthetic process	5	0.011261	24685573	0.008874	1.268958	0.359436	0.569899
GO:0050965	detection of temperature stimulus involved in sensory perception of pain	2	0.004505	7903905	0.002841	1.585290	0.359646	0.570067
GO:0007032	endosome organization	4	0.009009	18990699	0.006827	1.319591	0.35979	0.570132
GO:1901300	positive regulation of hydrogen peroxide-mediated programmed cell death	1	0.002252	2796760	0.001005	2.240089	0.360223	0.570654
GO:0002475	antigen processing and presentation via MHC class Ib	1	0.002252	2799734	0.001006	2.237709	0.360527	0.570972
GO:0007041	lysosomal transport	6	0.013514	30521299	0.010972	1.231597	0.361417	0.571895
GO:0060065	uterus development	3	0.006757	13411949	0.004822	1.401360	0.361458	0.571895
GO:0060766	negative regulation of androgen receptor signaling pathway	2	0.004505	7932571	0.002852	1.579561	0.361283	0.571895
GO:0170034	L-amino acid biosynthetic process	3	0.006757	13413468	0.004822	1.401202	0.361524	0.571895
GO:0019065	receptor-mediated endocytosis of virus by host cell	1	0.002252	2816516	0.001013	2.224376	0.362239	0.572863
GO:0035106	operant conditioning	1	0.002252	2818823	0.001013	2.222556	0.362474	0.57307
GO:0042026	protein refolding	1	0.002252	2823594	0.001015	2.218800	0.36296	0.573674
GO:0002931	response to ischemia	3	0.006757	13481221	0.004846	1.394160	0.364444	0.57569
GO:0051657	maintenance of organelle location	1	0.002252	2837593	0.001020	2.207854	0.364383	0.57569
GO:0002224	toll-like receptor signaling pathway	3	0.006757	13487850	0.004849	1.393474	0.364729	0.575976
GO:0051901	positive regulation of mitochondrial depolarization	1	0.002252	2844948	0.001023	2.202146	0.36513	0.576279
GO:1904628	cellular response to phorbol 13-acetate 12-myristate	1	0.002252	2844942	0.001023	2.202151	0.365129	0.576279
GO:0009169	purine ribonucleoside monophosphate catabolic process	1	0.002252	2850195	0.001025	2.198092	0.365662	0.576789
GO:0060158	phospholipase C-activating dopamine receptor signaling pathway	1	0.002252	2849365	0.001024	2.198732	0.365578	0.576789
GO:0034085	establishment of sister chromatid cohesion	1	0.002252	2851687	0.001025	2.196942	0.365813	0.576863
GO:0030488	tRNA methylation	2	0.004505	8040678	0.002891	1.558324	0.367441	0.579219
GO:0045624	positive regulation of T-helper cell differentiation	2	0.004505	8043856	0.002892	1.557708	0.367622	0.579219
GO:0060761	negative regulation of response to cytokine stimulus	6	0.013514	30738811	0.011051	1.222882	0.367534	0.579219
GO:0097374	sensory neuron axon guidance	1	0.002252	2874242	0.001033	2.179702	0.368095	0.579799
GO:2000001	regulation of DNA damage checkpoint	2	0.004505	8058490	0.002897	1.554880	0.368453	0.580199
GO:0060486	club cell differentiation	1	0.002252	2883621	0.001037	2.172612	0.369041	0.580958
GO:0010225	response to UV-C	1	0.002252	2887598	0.001038	2.169620	0.369442	0.581423
GO:0042363	fat-soluble vitamin catabolic process	1	0.002252	2897597	0.001042	2.162133	0.370448	0.582841
GO:0006066	alcohol metabolic process	13	0.029279	72310294	0.025995	1.126325	0.37111	0.583437
GO:0009128	purine nucleoside monophosphate catabolic process	1	0.002252	2905492	0.001045	2.156258	0.371242	0.583437
GO:0099173	postsynapse organization	4	0.009009	19310195	0.006942	1.297758	0.371249	0.583437
GO:0150098	glial cell-neuron signaling	1	0.002252	2903616	0.001044	2.157651	0.371053	0.583437
GO:0006493	protein O-linked glycosylation	13	0.029279	72326690	0.026001	1.126070	0.371411	0.583524
GO:1902018	negative regulation of cilium assembly	2	0.004505	8115563	0.002918	1.543945	0.371693	0.583802
GO:0006970	response to osmotic stress	4	0.009009	19336181	0.006951	1.296014	0.372181	0.58389
GO:0022028	tangential migration from the subventricular zone to the olfactory bulb	1	0.002252	2916513	0.001048	2.148110	0.372348	0.58389
GO:0050805	negative regulation of synaptic transmission	5	0.011261	25098959	0.009023	1.248058	0.372383	0.58389
GO:0051584	regulation of dopamine uptake involved in synaptic transmission	1	0.002252	2915801	0.001048	2.148635	0.372277	0.58389
GO:0051940	regulation of catecholamine uptake involved in synaptic transmission	1	0.002252	2915801	0.001048	2.148635	0.372277	0.58389
GO:1905897	regulation of response to endoplasmic reticulum stress	5	0.011261	25083250	0.009017	1.248840	0.371891	0.58389
GO:0046069	cGMP catabolic process	1	0.002252	2918861	0.001049	2.146382	0.372584	0.584039
GO:0030223	neutrophil differentiation	1	0.002252	2922705	0.001051	2.143559	0.372969	0.584311
GO:0071679	commissural neuron axon guidance	2	0.004505	8137670	0.002925	1.539751	0.372946	0.584311
GO:0006002	fructose 6-phosphate metabolic process	1	0.002252	2929136	0.001053	2.138853	0.373613	0.585154
GO:1990145	maintenance of translational fidelity	1	0.002252	2931961	0.001054	2.136792	0.373896	0.585431
GO:0051046	regulation of secretion	37	0.083333	218132854	0.078418	1.062677	0.374676	0.586391
GO:0060809	mesodermal to mesenchymal transition involved in gastrulation	1	0.002252	2941240	0.001057	2.130051	0.374823	0.586391
GO:1903764	regulation of potassium ion export across plasma membrane	1	0.002252	2941285	0.001057	2.130018	0.374828	0.586391
GO:0060157	urinary bladder development	1	0.002252	2946760	0.001059	2.126061	0.375374	0.586914
GO:0061030	epithelial cell differentiation involved in mammary gland alveolus development	1	0.002252	2946445	0.001059	2.126288	0.375343	0.586914
GO:0014826	vein smooth muscle contraction	1	0.002252	2950130	0.001061	2.123632	0.375711	0.587274
GO:0001945	lymph vessel development	2	0.004505	8202470	0.002949	1.527586	0.376614	0.588352
GO:0008300	isoprenoid catabolic process	1	0.002252	2958528	0.001064	2.117604	0.376548	0.588352
GO:0031204	post-translational protein targeting to membrane, translocation	1	0.002252	2964644	0.001066	2.113235	0.377157	0.589034
GO:0071425	hematopoietic stem cell proliferation	2	0.004505	8214599	0.002953	1.525331	0.377299	0.58909
GO:0038179	neurotrophin signaling pathway	3	0.006757	13785941	0.004956	1.363343	0.377546	0.589309
GO:0072522	purine-containing compound biosynthetic process	9	0.020270	48801064	0.017544	1.155403	0.377831	0.589587
GO:0002674	negative regulation of acute inflammatory response	1	0.002252	2974831	0.001069	2.105999	0.37817	0.589907
GO:0035469	determination of pancreatic left/right asymmetry	1	0.002252	2977783	0.001071	2.103911	0.378463	0.589907
GO:0060300	regulation of cytokine activity	1	0.002252	2976358	0.001070	2.104918	0.378321	0.589907
GO:0097178	ruffle assembly	1	0.002252	2976965	0.001070	2.104489	0.378382	0.589907
GO:0140331	aminophospholipid translocation	1	0.002252	2981556	0.001072	2.101249	0.378838	0.590324
GO:2000058	regulation of ubiquitin-dependent protein catabolic process	9	0.020270	48883312	0.017573	1.153459	0.379675	0.591461
GO:0002887	negative regulation of myeloid leukocyte mediated immunity	1	0.002252	2995059	0.001077	2.091775	0.380176	0.592076
GO:0034767	positive regulation of monoatomic ion transmembrane transport	7	0.015766	37082229	0.013331	1.182640	0.380593	0.592224
GO:1900623	regulation of monocyte aggregation	1	0.002252	2998945	0.001078	2.089065	0.380561	0.592224
GO:1900625	positive regulation of monocyte aggregation	1	0.002252	2998945	0.001078	2.089065	0.380561	0.592224
GO:0003008	system process	88	0.198198	533035186	0.191625	1.034302	0.380986	0.592516
GO:0045137	development of primary sexual characteristics	2	0.004505	8281119	0.002977	1.513078	0.381053	0.592516
GO:0097325	melanocyte proliferation	1	0.002252	3004412	0.001080	2.085264	0.381102	0.592516
GO:0042182	ketone catabolic process	1	0.002252	3006413	0.001081	2.083876	0.3813	0.592656
GO:0050878	regulation of body fluid levels	15	0.033784	84935444	0.030534	1.106427	0.382001	0.593578
GO:0075509	endocytosis involved in viral entry into host cell	1	0.002252	3021986	0.001086	2.073137	0.382838	0.594712
GO:0007063	regulation of sister chromatid cohesion	2	0.004505	8324317	0.002993	1.505226	0.383485	0.595213
GO:0038159	C-X-C chemokine receptor CXCR4 signaling pathway	1	0.002252	3026480	0.001088	2.070059	0.383281	0.595213
GO:0050872	white fat cell differentiation	2	0.004505	8326204	0.002993	1.504885	0.383591	0.595213
GO:1990089	response to nerve growth factor	4	0.009009	19652937	0.007065	1.275126	0.383526	0.595213
GO:0060054	positive regulation of epithelial cell proliferation involved in wound healing	1	0.002252	3036376	0.001092	2.063312	0.384255	0.596075
GO:0002758	innate immune response-activating signaling pathway	7	0.015766	37260232	0.013395	1.176990	0.385185	0.59733
GO:1902731	negative regulation of chondrocyte proliferation	1	0.002252	3046803	0.001095	2.056251	0.38528	0.59733
GO:0002275	myeloid cell activation involved in immune response	1	0.002252	3054436	0.001098	2.051112	0.386029	0.598324
GO:0090630	activation of GTPase activity	2	0.004505	8373542	0.003010	1.496378	0.386252	0.598501
GO:0006468	protein phosphorylation	18	0.040541	103329480	0.037147	1.091362	0.386363	0.598506
GO:1903670	regulation of sprouting angiogenesis	4	0.009009	19738781	0.007096	1.269580	0.386597	0.5987
GO:0033490	cholesterol biosynthetic process via lathosterol	1	0.002252	3064913	0.001102	2.044101	0.387056	0.599243
GO:0043576	regulation of respiratory gaseous exchange	2	0.004505	8392262	0.003017	1.493040	0.387303	0.599457
GO:0007501	mesodermal cell fate specification	1	0.002252	3073974	0.001105	2.038075	0.387943	0.599851
GO:0048265	response to pain	2	0.004505	8404550	0.003021	1.490857	0.387992	0.599851
GO:0071907	determination of digestive tract left/right asymmetry	1	0.002252	3072541	0.001105	2.039026	0.387803	0.599851
GO:1905459	regulation of vascular associated smooth muscle cell apoptotic process	1	0.002252	3071201	0.001104	2.039916	0.387672	0.599851
GO:0006998	nuclear envelope organization	1	0.002252	3078076	0.001107	2.035359	0.388344	0.600228
GO:0019883	antigen processing and presentation of endogenous antigen	1	0.002252	3081333	0.001108	2.033208	0.388663	0.600399
GO:0042753	positive regulation of circadian rhythm	2	0.004505	8416690	0.003026	1.488707	0.388673	0.600399
GO:0000302	response to reactive oxygen species	7	0.015766	37402945	0.013446	1.172500	0.388868	0.600405
GO:0003085	negative regulation of systemic arterial blood pressure	2	0.004505	8420996	0.003027	1.487945	0.388914	0.600405
GO:0010498	proteasomal protein catabolic process	21	0.047297	121710924	0.043755	1.080961	0.389002	0.600405
GO:0042593	glucose homeostasis	11	0.024775	61277103	0.022029	1.124644	0.389256	0.600562
GO:0060430	lung saccule development	1	0.002252	3088082	0.001110	2.028764	0.389322	0.600562
GO:0008645	hexose transmembrane transport	2	0.004505	8443630	0.003035	1.483957	0.390182	0.601721
GO:0046717	acid secretion	2	0.004505	8451813	0.003038	1.482520	0.39064	0.60226
GO:0006469	negative regulation of protein kinase activity	3	0.006757	14096365	0.005068	1.333321	0.390836	0.602393
GO:0044403	biological process involved in symbiotic interaction	8	0.018018	43435659	0.015615	1.153889	0.391234	0.60267
GO:0071389	cellular response to mineralocorticoid stimulus	1	0.002252	3106641	0.001117	2.016645	0.39113	0.60267
GO:0002864	regulation of acute inflammatory response to antigenic stimulus	1	0.002252	3110387	0.001118	2.014216	0.391494	0.602901
GO:0030212	hyaluronan metabolic process	2	0.004505	8468994	0.003045	1.479512	0.391602	0.602901
GO:0006968	cellular defense response	2	0.004505	8476448	0.003047	1.478211	0.392018	0.603349
GO:0031445	regulation of heterochromatin formation	1	0.002252	3116735	0.001120	2.010113	0.392111	0.603349
GO:0002532	production of molecular mediator involved in inflammatory response	1	0.002252	3120237	0.001122	2.007857	0.392451	0.603516
GO:0044458	motile cilium assembly	3	0.006757	14138300	0.005083	1.329366	0.392626	0.603516
GO:0050654	chondroitin sulfate proteoglycan metabolic process	4	0.009009	19905048	0.007156	1.258975	0.392539	0.603516
GO:0060741	prostate gland stromal morphogenesis	1	0.002252	3123479	0.001123	2.005773	0.392766	0.603516
GO:2000660	negative regulation of interleukin-1-mediated signaling pathway	1	0.002252	3122917	0.001123	2.006134	0.392711	0.603516
GO:0033500	carbohydrate homeostasis	11	0.024775	61471683	0.022099	1.121084	0.393176	0.603978
GO:0015705	iodide transport	1	0.002252	3134298	0.001127	1.998850	0.393815	0.604119
GO:0022400	regulation of opsin-mediated signaling pathway	1	0.002252	3132374	0.001126	2.000078	0.393628	0.604119
GO:0051045	negative regulation of membrane protein ectodomain proteolysis	1	0.002252	3133220	0.001126	1.999537	0.39371	0.604119
GO:0098903	regulation of membrane repolarization during action potential	1	0.002252	3131994	0.001126	2.000320	0.393592	0.604119
GO:1904948	midbrain dopaminergic neuron differentiation	2	0.004505	8506888	0.003058	1.472922	0.39372	0.604119
GO:1904995	negative regulation of leukocyte adhesion to vascular endothelial cell	1	0.002252	3137238	0.001128	1.996977	0.3941	0.604388
GO:0002314	germinal center B cell differentiation	1	0.002252	3140981	0.001129	1.994597	0.394462	0.604474
GO:0010038	response to metal ion	18	0.040541	103851732	0.037334	1.085873	0.394484	0.604474
GO:0060292	long-term synaptic depression	2	0.004505	8519553	0.003063	1.470732	0.394427	0.604474
GO:0002327	immature B cell differentiation	1	0.002252	3144970	0.001131	1.992067	0.394848	0.604716
GO:0098528	skeletal muscle fiber differentiation	1	0.002252	3145347	0.001131	1.991828	0.394884	0.604716
GO:0141188	nucleic acid catabolic process	9	0.020270	49564762	0.017818	1.137601	0.39497	0.604716
GO:0030168	platelet activation	4	0.009009	20001099	0.007190	1.252929	0.395968	0.605579
GO:0046349	amino sugar biosynthetic process	1	0.002252	3155147	0.001134	1.985642	0.395831	0.605579
GO:0061002	negative regulation of dendritic spine morphogenesis	1	0.002252	3156608	0.001135	1.984722	0.395972	0.605579
GO:0090193	positive regulation of glomerulus development	1	0.002252	3156169	0.001135	1.984999	0.39593	0.605579
GO:1900120	regulation of receptor binding	1	0.002252	3161681	0.001137	1.981538	0.396462	0.606159
GO:1903939	regulation of TORC2 signaling	1	0.002252	3163594	0.001137	1.980340	0.396646	0.606274
GO:0050877	nervous system process	58	0.130631	349543378	0.125660	1.039555	0.397002	0.60665
GO:0045842	positive regulation of mitotic metaphase/anaphase transition	1	0.002252	3172680	0.001141	1.974668	0.397521	0.607276
GO:0018126	protein hydroxylation	1	0.002252	3175623	0.001142	1.972838	0.397805	0.60754
GO:0031589	cell-substrate adhesion	10	0.022523	55717861	0.020030	1.124413	0.398419	0.60831
GO:0034599	cellular response to oxidative stress	11	0.024775	61740914	0.022196	1.116195	0.398604	0.608425
GO:0036035	osteoclast development	1	0.002252	3189450	0.001147	1.964286	0.399134	0.608561
GO:0046085	adenosine metabolic process	1	0.002252	3186943	0.001146	1.965831	0.398893	0.608561
GO:0097476	spinal cord motor neuron migration	1	0.002252	3188468	0.001146	1.964891	0.39904	0.608561
GO:0098751	bone cell development	1	0.002252	3189450	0.001147	1.964286	0.399134	0.608561
GO:1901099	negative regulation of signal transduction in absence of ligand	3	0.006757	14298127	0.005140	1.314506	0.399435	0.608685
GO:2001240	negative regulation of extrinsic apoptotic signaling pathway in absence of ligand	3	0.006757	14298127	0.005140	1.314506	0.399435	0.608685
GO:0032469	endoplasmic reticulum calcium ion homeostasis	2	0.004505	8619998	0.003099	1.453595	0.400021	0.609244
GO:0042073	intraciliary transport	3	0.006757	14311950	0.005145	1.313236	0.400023	0.609244
GO:0019530	taurine metabolic process	1	0.002252	3201698	0.001151	1.956771	0.400309	0.609246
GO:0019694	alkanesulfonate metabolic process	1	0.002252	3201698	0.001151	1.956771	0.400309	0.609246
GO:0032653	regulation of interleukin-10 production	4	0.009009	20124104	0.007235	1.245271	0.400355	0.609246
GO:0098739	import across plasma membrane	11	0.024775	61841479	0.022232	1.114380	0.400633	0.609501
GO:0006631	fatty acid metabolic process	13	0.029279	73933457	0.026579	1.101597	0.400979	0.609858
GO:0002237	response to molecule of bacterial origin	14	0.031532	80019280	0.028767	1.096109	0.40158	0.610466
GO:0043301	negative regulation of leukocyte degranulation	1	0.002252	3217422	0.001157	1.947208	0.401814	0.610466
GO:1902101	positive regulation of metaphase/anaphase transition of cell cycle	1	0.002252	3216121	0.001156	1.947996	0.401689	0.610466
GO:2001046	positive regulation of integrin-mediated signaling pathway	1	0.002252	3217491	0.001157	1.947167	0.40182	0.610466
GO:1902230	negative regulation of intrinsic apoptotic signaling pathway in response to DNA damage	2	0.004505	8661707	0.003114	1.446595	0.402337	0.611084
GO:1900125	regulation of hyaluronan biosynthetic process	1	0.002252	3225743	0.001160	1.942185	0.402609	0.611328
GO:0035329	hippo signaling	2	0.004505	8677048	0.003119	1.444037	0.403188	0.611871
GO:0071910	determination of liver left/right asymmetry	1	0.002252	3231696	0.001162	1.938608	0.403177	0.611871
GO:0001768	establishment of T cell polarity	1	0.002252	3235146	0.001163	1.936540	0.403506	0.612185
GO:0019477	L-lysine catabolic process	1	0.002252	3237057	0.001164	1.935397	0.403688	0.612293
GO:0051890	regulation of cardioblast differentiation	1	0.002252	3240667	0.001165	1.933241	0.404032	0.612646
GO:0006996	organelle organization	109	0.245495	666598312	0.239641	1.024431	0.4042	0.612733
GO:2000316	regulation of T-helper 17 type immune response	2	0.004505	8699460	0.003127	1.440317	0.40443	0.612914
GO:0006140	regulation of nucleotide metabolic process	4	0.009009	20246082	0.007278	1.237769	0.4047	0.612987
GO:1900542	regulation of purine nucleotide metabolic process	4	0.009009	20246082	0.007278	1.237769	0.4047	0.612987
GO:0006047	UDP-N-acetylglucosamine metabolic process	1	0.002252	3257281	0.001171	1.923381	0.405612	0.614199
GO:0097070	ductus arteriosus closure	1	0.002252	3258769	0.001172	1.922502	0.405753	0.614245
GO:0016310	phosphorylation	20	0.045045	116839728	0.042004	1.072408	0.406796	0.615626
GO:0021761	limbic system development	1	0.002252	3270732	0.001176	1.915471	0.406888	0.615626
GO:0032648	regulation of interferon-beta production	3	0.006757	14478979	0.005205	1.298087	0.407116	0.615633
GO:0051503	adenine nucleotide transport	2	0.004505	8746212	0.003144	1.432618	0.407017	0.615633
GO:0030225	macrophage differentiation	4	0.009009	20334882	0.007310	1.232363	0.407859	0.615922
GO:0030521	androgen receptor signaling pathway	2	0.004505	8758716	0.003149	1.430573	0.407708	0.615922
GO:0030970	retrograde protein transport, ER to cytosol	1	0.002252	3280893	0.001179	1.909538	0.40785	0.615922
GO:0031223	auditory behavior	2	0.004505	8761554	0.003150	1.430110	0.407864	0.615922
GO:1903513	endoplasmic reticulum to cytosol transport	1	0.002252	3280893	0.001179	1.909538	0.40785	0.615922
GO:0021965	spinal cord ventral commissure morphogenesis	1	0.002252	3282962	0.001180	1.908335	0.408046	0.616028
GO:0032692	negative regulation of interleukin-1 production	2	0.004505	8766926	0.003152	1.429233	0.408161	0.616033
GO:0032456	endocytic recycling	5	0.011261	26264635	0.009442	1.192667	0.408849	0.616904
GO:0014041	regulation of neuron maturation	1	0.002252	3299500	0.001186	1.898770	0.409608	0.61788
GO:0003012	muscle system process	16	0.036036	92659189	0.033311	1.081812	0.410032	0.61835
GO:0035023	regulation of Rho protein signal transduction	6	0.013514	32263264	0.011599	1.165101	0.410451	0.61871
GO:0043648	dicarboxylic acid metabolic process	5	0.011261	26317390	0.009461	1.190276	0.410495	0.61871
GO:0034308	primary alcohol metabolic process	4	0.009009	20419494	0.007341	1.227257	0.410866	0.618932
GO:0051384	response to glucocorticoid	8	0.018018	44251038	0.015908	1.132627	0.410779	0.618932
GO:0016032	viral process	7	0.015766	38266764	0.013757	1.146032	0.411162	0.619041
GO:0032970	regulation of actin filament-based process	23	0.051802	135487466	0.048707	1.063529	0.411163	0.619041
GO:0000377	RNA splicing, via transesterification reactions with bulged adenosine as nucleophile	9	0.020270	50317165	0.018089	1.120590	0.411884	0.619283
GO:0000398	mRNA splicing, via spliceosome	9	0.020270	50317165	0.018089	1.120590	0.411884	0.619283
GO:0007603	phototransduction, visible light	1	0.002252	3320755	0.001194	1.886616	0.41161	0.619283
GO:0045923	positive regulation of fatty acid metabolic process	3	0.006757	14582735	0.005242	1.288851	0.411508	0.619283
GO:0061642	chemoattraction of axon	1	0.002252	3323453	0.001195	1.885085	0.411864	0.619283
GO:0034157	positive regulation of toll-like receptor 7 signaling pathway	1	0.002252	3326380	0.001196	1.883426	0.412139	0.619498
GO:0060795	cell fate commitment involved in formation of primary germ layer	1	0.002252	3328595	0.001197	1.882173	0.412347	0.619643
GO:0098543	detection of other organism	1	0.002252	3334015	0.001199	1.879113	0.412856	0.620238
GO:0051302	regulation of cell division	11	0.024775	62457069	0.022453	1.103396	0.41306	0.620376
GO:1900028	negative regulation of ruffle assembly	1	0.002252	3337627	0.001200	1.877079	0.413195	0.62041
GO:0006091	generation of precursor metabolites and energy	13	0.029279	74607249	0.026821	1.091648	0.413432	0.620528
GO:0015865	purine nucleotide transport	2	0.004505	8863793	0.003187	1.413614	0.413498	0.620528
GO:0043255	regulation of carbohydrate biosynthetic process	6	0.013514	32379713	0.011640	1.160910	0.413724	0.620698
GO:1903288	positive regulation of potassium ion import across plasma membrane	1	0.002252	3344471	0.001202	1.873238	0.413836	0.620698
GO:1904847	regulation of cell chemotaxis to fibroblast growth factor	1	0.002252	3348215	0.001204	1.871144	0.414187	0.620887
GO:2000544	regulation of endothelial cell chemotaxis to fibroblast growth factor	1	0.002252	3348215	0.001204	1.871144	0.414187	0.620887
GO:0048808	male genitalia morphogenesis	1	0.002252	3355292	0.001206	1.867197	0.414849	0.621542
GO:0090598	male anatomical structure morphogenesis	1	0.002252	3355292	0.001206	1.867197	0.414849	0.621542
GO:0044320	cellular response to leptin stimulus	1	0.002252	3360873	0.001208	1.864096	0.415371	0.622155
GO:0072655	establishment of protein localization to mitochondrion	3	0.006757	14680589	0.005278	1.280260	0.415642	0.622393
GO:0050730	regulation of peptidyl-tyrosine phosphorylation	6	0.013514	32462596	0.011670	1.157946	0.416053	0.62267
GO:0090324	negative regulation of oxidative phosphorylation	1	0.002252	3367462	0.001211	1.860449	0.415986	0.62267
GO:0060745	mammary gland branching involved in pregnancy	1	0.002252	3369942	0.001211	1.859080	0.416217	0.622748
GO:0034155	regulation of toll-like receptor 7 signaling pathway	1	0.002252	3372144	0.001212	1.857866	0.416423	0.622827
GO:0051649	establishment of localization in cell	63	0.141892	382699259	0.137580	1.031344	0.416496	0.622827
GO:1904894	positive regulation of receptor signaling pathway via STAT	3	0.006757	14709514	0.005288	1.277743	0.416862	0.623206
GO:0043174	nucleoside salvage	1	0.002252	3382794	0.001216	1.852017	0.417415	0.623699
GO:0051593	response to folic acid	1	0.002252	3382821	0.001216	1.852002	0.417418	0.623699
GO:0009168	purine ribonucleoside monophosphate biosynthetic process	1	0.002252	3390398	0.001219	1.847863	0.418123	0.624077
GO:1900019	regulation of protein kinase C activity	1	0.002252	3388384	0.001218	1.848961	0.417935	0.624077
GO:1900020	positive regulation of protein kinase C activity	1	0.002252	3388384	0.001218	1.848961	0.417935	0.624077
GO:1902358	sulfate transmembrane transport	1	0.002252	3389478	0.001219	1.848365	0.418037	0.624077
GO:0045617	negative regulation of keratinocyte differentiation	1	0.002252	3393462	0.001220	1.846194	0.418408	0.624334
GO:0034310	primary alcohol catabolic process	1	0.002252	3396162	0.001221	1.844727	0.418658	0.624449
GO:0051926	negative regulation of calcium ion transport	3	0.006757	14753367	0.005304	1.273945	0.418711	0.624449
GO:0060044	negative regulation of cardiac muscle cell proliferation	1	0.002252	3401754	0.001223	1.841694	0.419178	0.624977
GO:0010389	regulation of G2/M transition of mitotic cell cycle	5	0.011261	26607080	0.009565	1.177317	0.419519	0.625148
GO:0015749	monosaccharide transmembrane transport	2	0.004505	8972283	0.003226	1.396521	0.419447	0.625148
GO:0001767	establishment of lymphocyte polarity	1	0.002252	3409639	0.001226	1.837435	0.419909	0.625561
GO:0034063	stress granule assembly	2	0.004505	8990749	0.003232	1.393653	0.420456	0.626207
GO:0007276	gamete generation	31	0.069820	185372374	0.066641	1.047700	0.420721	0.626432
GO:0006081	aldehyde metabolic process	3	0.006757	14829195	0.005331	1.267430	0.421902	0.628021
GO:1904627	response to phorbol 13-acetate 12-myristate	1	0.002252	3440616	0.001237	1.820892	0.422774	0.62915
GO:0016446	somatic hypermutation of immunoglobulin genes	1	0.002252	3442280	0.001237	1.820012	0.422927	0.629208
GO:0051014	actin filament severing	1	0.002252	3444432	0.001238	1.818875	0.423126	0.629334
GO:0006360	transcription by RNA polymerase I	1	0.002252	3446788	0.001239	1.817632	0.423343	0.629488
GO:0072537	fibroblast activation	1	0.002252	3450719	0.001241	1.815561	0.423705	0.629857
GO:0002701	negative regulation of production of molecular mediator of immune response	2	0.004505	9052469	0.003254	1.384151	0.423824	0.629863
GO:0016579	protein deubiquitination	5	0.011261	26752391	0.009617	1.170922	0.424037	0.63001
GO:0031620	regulation of fever generation	1	0.002252	3462604	0.001245	1.809329	0.424799	0.630973
GO:0009111	vitamin catabolic process	1	0.002252	3465928	0.001246	1.807594	0.425104	0.631127
GO:0090091	positive regulation of extracellular matrix disassembly	1	0.002252	3466219	0.001246	1.807442	0.425131	0.631127
GO:0031346	positive regulation of cell projection organization	25	0.056306	148831778	0.053505	1.052361	0.425643	0.631717
GO:1903321	negative regulation of protein modification by small protein conjugation or removal	4	0.009009	20843979	0.007493	1.202264	0.425902	0.631932
GO:0090559	regulation of membrane permeability	3	0.006757	14935185	0.005369	1.258436	0.426353	0.632431
GO:0006302	double-strand break repair	9	0.020270	50966037	0.018322	1.106323	0.426468	0.632432
GO:0035666	TRIF-dependent toll-like receptor signaling pathway	1	0.002252	3482921	0.001252	1.798775	0.426663	0.632552
GO:0033600	negative regulation of mammary gland epithelial cell proliferation	1	0.002252	3485921	0.001253	1.797227	0.426938	0.63279
GO:1990928	response to amino acid starvation	3	0.006757	14956227	0.005377	1.256665	0.427235	0.63306
GO:0006418	tRNA aminoacylation for protein translation	2	0.004505	9122601	0.003280	1.373510	0.427638	0.633487
GO:0007191	adenylate cyclase-activating dopamine receptor signaling pathway	1	0.002252	3498732	0.001258	1.790646	0.42811	0.633516
GO:0035090	maintenance of apical/basal cell polarity	1	0.002252	3498656	0.001258	1.790685	0.428103	0.633516
GO:0045199	maintenance of epithelial cell apical/basal polarity	1	0.002252	3498656	0.001258	1.790685	0.428103	0.633516
GO:1903251	multi-ciliated epithelial cell differentiation	1	0.002252	3498798	0.001258	1.790612	0.428116	0.633516
GO:0006544	glycine metabolic process	1	0.002252	3501474	0.001259	1.789244	0.428361	0.633634
GO:0040014	regulation of multicellular organism growth	4	0.009009	20918301	0.007520	1.197992	0.428525	0.633634
GO:0046032	ADP catabolic process	2	0.004505	9139232	0.003286	1.371010	0.42854	0.633634
GO:0006364	rRNA processing	7	0.015766	38946713	0.014001	1.126024	0.42868	0.633672
GO:0044788	host-mediated perturbation of viral process	4	0.009009	20942465	0.007529	1.196610	0.429377	0.634531
GO:0003356	regulation of cilium beat frequency	1	0.002252	3515993	0.001264	1.781855	0.429686	0.634582
GO:0036159	inner dynein arm assembly	1	0.002252	3514790	0.001264	1.782465	0.429576	0.634582
GO:0051055	negative regulation of lipid biosynthetic process	4	0.009009	20953205	0.007533	1.195997	0.429756	0.634582
GO:0060213	positive regulation of nuclear-transcribed mRNA poly(A) tail shortening	1	0.002252	3522252	0.001266	1.778689	0.430256	0.635151
GO:0009314	response to radiation	20	0.045045	118516640	0.042607	1.057234	0.431676	0.636497
GO:0021960	anterior commissure morphogenesis	1	0.002252	3537832	0.001272	1.770856	0.431673	0.636497
GO:0031396	regulation of protein ubiquitination	10	0.022523	57291408	0.020596	1.093531	0.431843	0.636497
GO:0035973	aggrephagy	1	0.002252	3534728	0.001271	1.772411	0.431391	0.636497
GO:0039531	regulation of cytoplasmic pattern recognition receptor signaling pathway	4	0.009009	21012918	0.007554	1.192598	0.43186	0.636497
GO:0048667	cell morphogenesis involved in neuron differentiation	3	0.006757	15059704	0.005414	1.248031	0.431566	0.636497
GO:0150012	positive regulation of neuron projection arborization	1	0.002252	3544941	0.001274	1.767305	0.432318	0.637003
GO:0071321	cellular response to cGMP	1	0.002252	3564347	0.001281	1.757683	0.434076	0.639263
GO:0090175	regulation of establishment of planar polarity	1	0.002252	3564426	0.001281	1.757644	0.434083	0.639263
GO:0016126	sterol biosynthetic process	2	0.004505	9250545	0.003326	1.354513	0.434562	0.639797
GO:0046394	carboxylic acid biosynthetic process	12	0.027027	69643857	0.025037	1.079491	0.434791	0.639965
GO:1902110	positive regulation of mitochondrial membrane permeability involved in apoptotic process	1	0.002252	3583780	0.001288	1.748152	0.435831	0.641324
GO:0006939	smooth muscle contraction	5	0.011261	27143182	0.009758	1.154063	0.436153	0.641537
GO:0033043	regulation of organelle organization	57	0.128378	347726537	0.125007	1.026969	0.436208	0.641537
GO:0031054	pre-miRNA processing	1	0.002252	3590376	0.001291	1.744940	0.436426	0.641542
GO:0042634	regulation of hair cycle	2	0.004505	9285463	0.003338	1.349419	0.436444	0.641542
GO:0051129	negative regulation of cellular component organization	39	0.087838	236188744	0.084909	1.034489	0.4367	0.641747
GO:0050861	positive regulation of B cell receptor signaling pathway	1	0.002252	3596276	0.001293	1.742077	0.436957	0.641784
GO:0090207	regulation of triglyceride metabolic process	2	0.004505	9294574	0.003341	1.348096	0.436934	0.641784
GO:0003337	mesenchymal to epithelial transition involved in metanephros morphogenesis	1	0.002252	3600476	0.001294	1.740045	0.437335	0.642065
GO:0034112	positive regulation of homotypic cell-cell adhesion	2	0.004505	9307199	0.003346	1.346268	0.437613	0.642065
GO:0034446	substrate adhesion-dependent cell spreading	3	0.006757	15202206	0.005465	1.236332	0.437512	0.642065
GO:1901856	negative regulation of cellular respiration	1	0.002252	3603236	0.001295	1.738712	0.437583	0.642065
GO:1901874	negative regulation of post-translational protein modification	4	0.009009	21205650	0.007623	1.181759	0.438636	0.643395
GO:0097021	lymphocyte migration into lymphoid organs	1	0.002252	3629530	0.001305	1.726116	0.439941	0.645138
GO:0009137	purine nucleoside diphosphate catabolic process	2	0.004505	9358104	0.003364	1.338944	0.440347	0.645364
GO:0009181	purine ribonucleoside diphosphate catabolic process	2	0.004505	9358104	0.003364	1.338944	0.440347	0.645364
GO:0070189	kynurenine metabolic process	1	0.002252	3637783	0.001308	1.722200	0.440679	0.645364
GO:0070934	CRD-mediated mRNA stabilization	1	0.002252	3636064	0.001307	1.723014	0.440526	0.645364
GO:1903530	regulation of secretion by cell	33	0.074324	199406038	0.071686	1.036803	0.440629	0.645364
GO:0010959	regulation of metal ion transport	21	0.047297	125311427	0.045049	1.049903	0.44106	0.645604
GO:0065004	protein-DNA complex assembly	7	0.015766	39429255	0.014175	1.112244	0.441077	0.645604
GO:0021516	dorsal spinal cord development	1	0.002252	3655227	0.001314	1.713981	0.442237	0.647113
GO:0097186	amelogenesis	1	0.002252	3657728	0.001315	1.712809	0.44246	0.647113
GO:0141162	negative regulation of cAMP/PKA signal transduction	3	0.006757	15319944	0.005507	1.226830	0.442406	0.647113
GO:0009755	hormone-mediated signaling pathway	9	0.020270	51698807	0.018586	1.090643	0.442911	0.647602
GO:0050731	positive regulation of peptidyl-tyrosine phosphorylation	4	0.009009	21335899	0.007670	1.174545	0.443202	0.64784
GO:0050765	negative regulation of phagocytosis	1	0.002252	3667260	0.001318	1.708357	0.443308	0.64784
GO:0070266	necroptotic process	1	0.002252	3674197	0.001321	1.705132	0.443925	0.64857
GO:0046958	nonassociative learning	1	0.002252	3682095	0.001324	1.701475	0.444627	0.649423
GO:1902229	regulation of intrinsic apoptotic signaling pathway in response to DNA damage	2	0.004505	9445824	0.003396	1.326510	0.445042	0.649858
GO:0001702	gastrulation with mouth forming second	2	0.004505	9463845	0.003402	1.323984	0.446004	0.65109
GO:1901970	positive regulation of mitotic sister chromatid separation	1	0.002252	3702938	0.001331	1.691897	0.446474	0.651604
GO:0010469	regulation of signaling receptor activity	3	0.006757	15424678	0.005545	1.218500	0.446746	0.651829
GO:0070305	response to cGMP	1	0.002252	3711879	0.001334	1.687822	0.447264	0.652413
GO:0030838	positive regulation of actin filament polymerization	3	0.006757	15447933	0.005554	1.216666	0.447708	0.652715
GO:0060666	dichotomous subdivision of terminal units involved in salivary gland branching	1	0.002252	3716884	0.001336	1.685549	0.447706	0.652715
GO:0009404	toxin metabolic process	1	0.002252	3723294	0.001339	1.682647	0.448272	0.653365
GO:0032781	positive regulation of ATP-dependent activity	1	0.002252	3730776	0.001341	1.679273	0.448931	0.654153
GO:0006897	endocytosis	21	0.047297	125882415	0.045254	1.045140	0.449346	0.654585
GO:0000375	RNA splicing, via transesterification reactions	9	0.020270	51996940	0.018693	1.084389	0.449587	0.654591
GO:0007588	excretion	1	0.002252	3737319	0.001344	1.676333	0.449507	0.654591
GO:0002566	somatic diversification of immune receptors via somatic mutation	1	0.002252	3742779	0.001346	1.673887	0.449987	0.654847
GO:0042552	myelination	6	0.013514	33676541	0.012107	1.116206	0.45	0.654847
GO:0001573	ganglioside metabolic process	2	0.004505	9550391	0.003433	1.311986	0.450609	0.654933
GO:0009127	purine nucleoside monophosphate biosynthetic process	1	0.002252	3747485	0.001347	1.671785	0.450401	0.654933
GO:0016072	rRNA metabolic process	8	0.018018	45918783	0.016508	1.091491	0.450652	0.654933
GO:0120035	regulation of plasma membrane bounded cell projection organization	44	0.099099	268488105	0.096521	1.026711	0.450267	0.654933
GO:1903672	positive regulation of sprouting angiogenesis	2	0.004505	9549725	0.003433	1.312078	0.450574	0.654933
GO:0006085	acetyl-CoA biosynthetic process	1	0.002252	3759968	0.001352	1.666235	0.451496	0.65539
GO:0007218	neuropeptide signaling pathway	8	0.018018	45976845	0.016529	1.090112	0.452034	0.65539
GO:0032543	mitochondrial translation	3	0.006757	15537728	0.005586	1.209635	0.451415	0.65539
GO:0033489	cholesterol biosynthetic process via desmosterol	1	0.002252	3762679	0.001353	1.665035	0.451734	0.65539
GO:0043407	negative regulation of MAP kinase activity	1	0.002252	3764062	0.001353	1.664423	0.451855	0.65539
GO:0060599	lateral sprouting involved in mammary gland duct morphogenesis	1	0.002252	3765721	0.001354	1.663690	0.452	0.65539
GO:0060999	positive regulation of dendritic spine development	3	0.006757	15542356	0.005587	1.209274	0.451606	0.65539
GO:0150079	negative regulation of neuroinflammatory response	1	0.002252	3764362	0.001353	1.664290	0.451881	0.65539
GO:2000232	regulation of rRNA processing	1	0.002252	3764367	0.001353	1.664288	0.451882	0.65539
GO:0003223	ventricular compact myocardium morphogenesis	1	0.002252	3774289	0.001357	1.659913	0.45275	0.656256
GO:0048872	homeostasis of number of cells	11	0.024775	64451080	0.023170	1.069259	0.453297	0.656876
GO:0070979	protein K11-linked ubiquitination	2	0.004505	9607751	0.003454	1.304153	0.453649	0.657215
GO:0003338	metanephros morphogenesis	1	0.002252	3790846	0.001363	1.652663	0.454197	0.657835
GO:0031670	cellular response to nutrient	2	0.004505	9628981	0.003462	1.301278	0.454772	0.658151
GO:0034643	establishment of mitochondrion localization, microtubule-mediated	2	0.004505	9628864	0.003462	1.301294	0.454766	0.658151
GO:0047497	mitochondrion transport along microtubule	2	0.004505	9628864	0.003462	1.301294	0.454766	0.658151
GO:0022904	respiratory electron transport chain	4	0.009009	21672321	0.007791	1.156312	0.454944	0.658227
GO:0046596	regulation of viral entry into host cell	1	0.002252	3808892	0.001369	1.644833	0.455769	0.659248
GO:0002155	regulation of thyroid hormone receptor signaling pathway	1	0.002252	3816099	0.001372	1.641727	0.456395	0.65967
GO:0090077	foam cell differentiation	1	0.002252	3814252	0.001371	1.642521	0.456235	0.65967
GO:1900038	negative regulation of cellular response to hypoxia	1	0.002252	3816371	0.001372	1.641609	0.456419	0.65967
GO:0035278	miRNA-mediated gene silencing by inhibition of translation	1	0.002252	3819439	0.001373	1.640291	0.456685	0.659726
GO:0051650	establishment of vesicle localization	5	0.011261	27810150	0.009998	1.126386	0.456697	0.659726
GO:0090335	regulation of brown fat cell differentiation	2	0.004505	9688248	0.003483	1.293318	0.4579	0.661291
GO:0015980	energy derivation by oxidation of organic compounds	8	0.018018	46241628	0.016624	1.083870	0.458329	0.661565
GO:0061515	myeloid cell development	3	0.006757	15704812	0.005646	1.196765	0.458286	0.661565
GO:0030854	positive regulation of granulocyte differentiation	1	0.002252	3850200	0.001384	1.627186	0.45935	0.662424
GO:0043507	positive regulation of JUN kinase activity	1	0.002252	3850817	0.001384	1.626925	0.459404	0.662424
GO:0110052	toxic metabolite repair	1	0.002252	3848068	0.001383	1.628087	0.459166	0.662424
GO:2000573	positive regulation of DNA biosynthetic process	3	0.006757	15724791	0.005653	1.195245	0.459106	0.662424
GO:0061052	negative regulation of cell growth involved in cardiac muscle cell development	1	0.002252	3854109	0.001386	1.625535	0.459688	0.662661
GO:0019321	pentose metabolic process	1	0.002252	3857869	0.001387	1.623951	0.460013	0.662682
GO:0070346	positive regulation of fat cell proliferation	1	0.002252	3858448	0.001387	1.623707	0.460063	0.662682
GO:1901256	regulation of macrophage colony-stimulating factor production	1	0.002252	3856664	0.001386	1.624459	0.459909	0.662682
GO:0044314	protein K27-linked ubiquitination	1	0.002252	3860152	0.001388	1.622991	0.46021	0.662721
GO:1903286	regulation of potassium ion import	1	0.002252	3864598	0.001389	1.621124	0.460593	0.6631
GO:0007272	ensheathment of neurons	6	0.013514	34081602	0.012252	1.102940	0.461238	0.663627
GO:0008366	axon ensheathment	6	0.013514	34081602	0.012252	1.102940	0.461238	0.663627
GO:0045793	positive regulation of cell size	2	0.004505	9753270	0.003506	1.284695	0.461319	0.663627
GO:0000096	sulfur amino acid metabolic process	2	0.004505	9758239	0.003508	1.284041	0.46158	0.663829
GO:0046456	icosanoid biosynthetic process	2	0.004505	9781972	0.003517	1.280926	0.462825	0.665446
GO:0007628	adult walking behavior	3	0.006757	15820673	0.005688	1.188001	0.46303	0.665568
GO:0002637	regulation of immunoglobulin production	3	0.006757	15824775	0.005689	1.187693	0.463197	0.665635
GO:0051591	response to cAMP	5	0.011261	28053905	0.010085	1.116599	0.464154	0.666837
GO:0060998	regulation of dendritic spine development	5	0.011261	28080144	0.010095	1.115555	0.464955	0.66764
GO:0099170	postsynaptic modulation of chemical synaptic transmission	3	0.006757	15866877	0.005704	1.184541	0.464916	0.66764
GO:0006417	regulation of translation	16	0.036036	95996689	0.034511	1.044201	0.465504	0.668254
GO:0098935	dendritic transport	1	0.002252	3925548	0.001411	1.595953	0.465823	0.668538
GO:0072047	proximal/distal pattern formation involved in nephron development	1	0.002252	3928263	0.001412	1.594850	0.466054	0.668697
GO:0006942	regulation of striated muscle contraction	7	0.015766	40446364	0.014540	1.084274	0.467052	0.668856
GO:0008608	attachment of spindle microtubules to kinetochore	2	0.004505	9864437	0.003546	1.270218	0.467136	0.668856
GO:0009134	nucleoside diphosphate catabolic process	2	0.004505	9861790	0.003545	1.270559	0.466998	0.668856
GO:0009191	ribonucleoside diphosphate catabolic process	2	0.004505	9861790	0.003545	1.270559	0.466998	0.668856
GO:0032261	purine nucleotide salvage	1	0.002252	3939015	0.001416	1.590497	0.466971	0.668856
GO:0033622	integrin activation	1	0.002252	3934029	0.001414	1.592513	0.466546	0.668856
GO:0034138	toll-like receptor 3 signaling pathway	1	0.002252	3932085	0.001414	1.593300	0.46638	0.668856
GO:0048193	Golgi vesicle transport	12	0.027027	71305634	0.025634	1.054333	0.466775	0.668856
GO:0120261	regulation of heterochromatin organization	1	0.002252	3942343	0.001417	1.589154	0.467255	0.668856
GO:0072086	specification of loop of Henle identity	1	0.002252	3950371	0.001420	1.585925	0.467938	0.66966
GO:0045104	intermediate filament cytoskeleton organization	3	0.006757	15947990	0.005733	1.178517	0.468221	0.669892
GO:0034755	iron ion transmembrane transport	1	0.002252	3978201	0.001430	1.574830	0.4703	0.672692
GO:0033119	negative regulation of RNA splicing	2	0.004505	9942484	0.003574	1.260247	0.471198	0.673802
GO:0045103	intermediate filament-based process	3	0.006757	16032611	0.005764	1.172296	0.471659	0.674287
GO:0021836	chemorepulsion involved in postnatal olfactory bulb interneuron migration	1	0.002252	4000000	0.001438	1.566248	0.472142	0.674803
GO:0038146	chemokine (C-X-C motif) ligand 12 signaling pathway	1	0.002252	4005810	0.001440	1.563976	0.472632	0.675328
GO:0019221	cytokine-mediated signaling pathway	15	0.033784	90239701	0.032441	1.041392	0.472978	0.675649
GO:0035493	SNARE complex assembly	1	0.002252	4011522	0.001442	1.561749	0.473113	0.675667
GO:0021891	olfactory bulb interneuron development	1	0.002252	4016887	0.001444	1.559663	0.473565	0.676036
GO:0046621	negative regulation of organ growth	2	0.004505	9989794	0.003591	1.254278	0.47365	0.676036
GO:0072332	intrinsic apoptotic signaling pathway by p53 class mediator	3	0.006757	16083937	0.005782	1.168555	0.47374	0.676036
GO:0009151	purine deoxyribonucleotide metabolic process	1	0.002252	4020750	0.001445	1.558165	0.47389	0.676077
GO:0110051	metabolite repair	1	0.002252	4022902	0.001446	1.557331	0.474071	0.67616
GO:0007585	respiratory gaseous exchange by respiratory system	3	0.006757	16099153	0.005788	1.167451	0.474356	0.676262
GO:0050860	negative regulation of T cell receptor signaling pathway	2	0.004505	10004230	0.003597	1.252468	0.474398	0.676262
GO:0051131	chaperone-mediated protein complex assembly	1	0.002252	4028125	0.001448	1.555312	0.47451	0.676262
GO:0002826	negative regulation of T-helper 1 type immune response	1	0.002252	4031886	0.001449	1.553861	0.474826	0.67643
GO:0006898	receptor-mediated endocytosis	8	0.018018	46940311	0.016875	1.067737	0.474873	0.67643
GO:0071474	cellular hyperosmotic response	1	0.002252	4033899	0.001450	1.553086	0.474995	0.67643
GO:0006999	nuclear pore organization	1	0.002252	4040043	0.001452	1.550724	0.47551	0.676815
GO:0060596	mammary placode formation	1	0.002252	4039301	0.001452	1.551009	0.475448	0.676815
GO:0042398	modified amino acid biosynthetic process	2	0.004505	10028332	0.003605	1.249458	0.475643	0.67683
GO:0015931	nucleobase-containing compound transport	9	0.020270	53174153	0.019116	1.060382	0.475823	0.676911
GO:0021853	cerebral cortex GABAergic interneuron migration	1	0.002252	4046482	0.001455	1.548256	0.47605	0.677059
GO:0014896	muscle hypertrophy	2	0.004505	10049570	0.003613	1.246818	0.47674	0.677866
GO:0010561	negative regulation of glycoprotein biosynthetic process	1	0.002252	4061996	0.001460	1.542343	0.477347	0.678555
GO:0043200	response to amino acid	7	0.015766	40870784	0.014693	1.073014	0.477811	0.678865
GO:0050881	musculoskeletal movement	1	0.002252	4067304	0.001462	1.540330	0.477791	0.678865
GO:0046323	D-glucose import	1	0.002252	4083281	0.001468	1.534303	0.479123	0.680554
GO:0021830	interneuron migration from the subpallium to the cortex	1	0.002252	4098981	0.001474	1.528426	0.480428	0.682233
GO:0090331	negative regulation of platelet aggregation	1	0.002252	4101685	0.001475	1.527419	0.480653	0.682376
GO:0002218	activation of innate immune response	7	0.015766	41010815	0.014743	1.069351	0.481348	0.682582
GO:0007283	spermatogenesis	27	0.060811	165470601	0.059486	1.022265	0.481162	0.682582
GO:0008360	regulation of cell shape	8	0.018018	47213939	0.016973	1.061549	0.481321	0.682582
GO:0050905	neuromuscular process	7	0.015766	41013494	0.014744	1.069281	0.481415	0.682582
GO:0050925	negative regulation of negative chemotaxis	1	0.002252	4108926	0.001477	1.524727	0.481253	0.682582
GO:0032570	response to progesterone	2	0.004505	10149367	0.003649	1.234558	0.481873	0.683049
GO:0055010	ventricular cardiac muscle tissue morphogenesis	4	0.009009	22456906	0.008073	1.115913	0.481992	0.683049
GO:0071320	cellular response to cAMP	4	0.009009	22471029	0.008078	1.115212	0.482475	0.683557
GO:0032350	regulation of hormone metabolic process	3	0.006757	16309667	0.005863	1.152382	0.482844	0.683905
GO:0007565	female pregnancy	4	0.009009	22489797	0.008085	1.114281	0.483115	0.684114
GO:0048638	regulation of developmental growth	22	0.049550	134455981	0.048337	1.025092	0.483244	0.684121
GO:1904062	regulation of monoatomic cation transmembrane transport	16	0.036036	97083801	0.034901	1.032509	0.4835	0.684308
GO:0046031	ADP metabolic process	2	0.004505	10186541	0.003662	1.230053	0.483777	0.684412
GO:0072583	clathrin-dependent endocytosis	2	0.004505	10187401	0.003662	1.229949	0.483821	0.684412
GO:0006616	SRP-dependent cotranslational protein targeting to membrane, translocation	1	0.002252	4143265	0.001489	1.512090	0.484093	0.684621
GO:0035883	enteroendocrine cell differentiation	1	0.002252	4148102	0.001491	1.510327	0.484492	0.684659
GO:0060287	epithelial cilium movement involved in determination of left/right asymmetry	1	0.002252	4145391	0.001490	1.511315	0.484269	0.684659
GO:1902275	regulation of chromatin organization	2	0.004505	10199999	0.003667	1.228430	0.484465	0.684659
GO:0042430	indole-containing compound metabolic process	2	0.004505	10222589	0.003675	1.225715	0.485619	0.686077
GO:0006054	N-acetylneuraminate metabolic process	1	0.002252	4167581	0.001498	1.503268	0.486095	0.686294
GO:0062149	detection of stimulus involved in sensory perception of pain	2	0.004505	10235332	0.003680	1.224189	0.48627	0.686294
GO:0090200	positive regulation of release of cytochrome c from mitochondria	1	0.002252	4168993	0.001499	1.502759	0.486211	0.686294
GO:0097300	programmed necrotic cell death	1	0.002252	4166325	0.001498	1.503721	0.485991	0.686294
GO:0009165	nucleotide biosynthetic process	7	0.015766	41263506	0.014834	1.062802	0.487714	0.68763
GO:0038001	paracrine signaling	1	0.002252	4186363	0.001505	1.496524	0.487635	0.68763
GO:0070234	positive regulation of T cell apoptotic process	1	0.002252	4187178	0.001505	1.496232	0.487702	0.68763
GO:2000074	regulation of type B pancreatic cell development	1	0.002252	4184757	0.001504	1.497098	0.487504	0.68763
GO:0060993	kidney morphogenesis	2	0.004505	10267452	0.003691	1.220359	0.487906	0.687725
GO:0006536	glutamate metabolic process	2	0.004505	10286442	0.003698	1.218106	0.488873	0.688911
GO:0010663	positive regulation of striated muscle cell apoptotic process	1	0.002252	4205745	0.001512	1.489627	0.48922	0.68905
GO:0010666	positive regulation of cardiac muscle cell apoptotic process	1	0.002252	4205745	0.001512	1.489627	0.48922	0.68905
GO:0034144	negative regulation of toll-like receptor 4 signaling pathway	1	0.002252	4208392	0.001513	1.488690	0.489436	0.689178
GO:0006862	nucleotide transport	2	0.004505	10303683	0.003704	1.216068	0.489749	0.689442
GO:0015917	aminophospholipid transport	1	0.002252	4217275	0.001516	1.485554	0.490161	0.689818
GO:0033327	Leydig cell differentiation	1	0.002252	4218554	0.001517	1.485104	0.490265	0.689818
GO:1901532	regulation of hematopoietic progenitor cell differentiation	2	0.004505	10319623	0.003710	1.214190	0.490558	0.690054
GO:0043243	positive regulation of protein-containing complex disassembly	2	0.004505	10333238	0.003715	1.212590	0.491249	0.69085
GO:0003376	sphingosine-1-phosphate receptor signaling pathway	1	0.002252	4241545	0.001525	1.477054	0.492135	0.69135
GO:0008206	bile acid metabolic process	2	0.004505	10345083	0.003719	1.211202	0.491849	0.69135
GO:0021902	commitment of neuronal cell to specific neuron type in forebrain	1	0.002252	4242296	0.001525	1.476792	0.492196	0.69135
GO:0022010	central nervous system myelination	1	0.002252	4242717	0.001525	1.476646	0.49223	0.69135
GO:0032291	axon ensheathment in central nervous system	1	0.002252	4242717	0.001525	1.476646	0.49223	0.69135
GO:1902930	regulation of alcohol biosynthetic process	3	0.006757	16552923	0.005951	1.135447	0.492571	0.691653
GO:0015850	organic hydroxy compound transport	7	0.015766	41492708	0.014917	1.056931	0.49347	0.692035
GO:0033189	response to vitamin A	1	0.002252	4253603	0.001529	1.472867	0.493113	0.692035
GO:0034587	piRNA processing	1	0.002252	4256218	0.001530	1.471962	0.493325	0.692035
GO:0060338	regulation of type I interferon-mediated signaling pathway	2	0.004505	10376988	0.003731	1.207478	0.493464	0.692035
GO:1905268	negative regulation of chromatin organization	1	0.002252	4254034	0.001529	1.472718	0.493148	0.692035
GO:0021826	substrate-independent telencephalic tangential migration	1	0.002252	4268292	0.001534	1.467798	0.494302	0.692445
GO:0021843	substrate-independent telencephalic tangential interneuron migration	1	0.002252	4268292	0.001534	1.467798	0.494302	0.692445
GO:0032940	secretion by cell	21	0.047297	129003889	0.046377	1.019851	0.494514	0.692445
GO:0048022	negative regulation of melanin biosynthetic process	1	0.002252	4270352	0.001535	1.467090	0.494469	0.692445
GO:0048821	erythrocyte development	1	0.002252	4264150	0.001533	1.469224	0.493967	0.692445
GO:1900377	negative regulation of secondary metabolite biosynthetic process	1	0.002252	4270352	0.001535	1.467090	0.494469	0.692445
GO:0090148	membrane fission	2	0.004505	10404043	0.003740	1.204338	0.49483	0.692712
GO:0001510	RNA methylation	3	0.006757	16620120	0.005975	1.130857	0.495242	0.692762
GO:0038061	non-canonical NF-kappaB signal transduction	1	0.002252	4279762	0.001539	1.463864	0.495229	0.692762
GO:2000668	regulation of dendritic cell apoptotic process	1	0.002252	4277346	0.001538	1.464691	0.495034	0.692762
GO:0051013	microtubule severing	1	0.002252	4287774	0.001541	1.461129	0.495875	0.693471
GO:1900152	negative regulation of nuclear-transcribed mRNA catabolic process, deadenylation-dependent decay	1	0.002252	4290203	0.001542	1.460302	0.49607	0.693569
GO:0009303	rRNA transcription	1	0.002252	4299873	0.001546	1.457018	0.496849	0.694482
GO:0002704	negative regulation of leukocyte mediated immunity	3	0.006757	16677616	0.005996	1.126958	0.497522	0.694525
GO:0002829	negative regulation of type 2 immune response	1	0.002252	4307967	0.001549	1.454280	0.497499	0.694525
GO:0006753	nucleoside phosphate metabolic process	23	0.051802	141731537	0.050952	1.016674	0.49761	0.694525
GO:0033962	P-body assembly	1	0.002252	4309641	0.001549	1.453715	0.497634	0.694525
GO:0044092	negative regulation of molecular function	13	0.029279	79150252	0.028454	1.028991	0.497151	0.694525
GO:0051291	protein heterooligomerization	2	0.004505	10454998	0.003759	1.198468	0.497398	0.694525
GO:0001963	synaptic transmission, dopaminergic	1	0.002252	4316849	0.001552	1.451288	0.498212	0.694955
GO:0002823	negative regulation of adaptive immune response based on somatic recombination of immune receptors built from immunoglobulin superfamily domains	3	0.006757	16697760	0.006003	1.125598	0.49832	0.694955
GO:0046545	development of primary female sexual characteristics	1	0.002252	4317635	0.001552	1.451024	0.498275	0.694955
GO:0022613	ribonucleoprotein complex biogenesis	6	0.013514	35460077	0.012748	1.060064	0.499008	0.695516
GO:0048387	negative regulation of retinoic acid receptor signaling pathway	1	0.002252	4330657	0.001557	1.446661	0.499319	0.695516
GO:0048880	sensory system development	1	0.002252	4330029	0.001557	1.446870	0.499269	0.695516
GO:0060251	regulation of glial cell proliferation	2	0.004505	10493866	0.003773	1.194029	0.499351	0.695516
GO:0060750	epithelial cell proliferation involved in mammary gland duct elongation	1	0.002252	4327496	0.001556	1.447717	0.499066	0.695516
GO:0032101	regulation of response to external stimulus	51	0.114865	317144812	0.114013	1.007472	0.499567	0.695641
GO:0009263	deoxyribonucleotide biosynthetic process	1	0.002252	4374432	0.001573	1.432184	0.50281	0.699591
GO:0009265	2'-deoxyribonucleotide biosynthetic process	1	0.002252	4374432	0.001573	1.432184	0.50281	0.699591
GO:0033144	negative regulation of intracellular steroid hormone receptor signaling pathway	3	0.006757	16814025	0.006045	1.117815	0.50291	0.699591
GO:0046385	deoxyribose phosphate biosynthetic process	1	0.002252	4374432	0.001573	1.432184	0.50281	0.699591
GO:0010522	regulation of calcium ion transport into cytosol	1	0.002252	4384706	0.001576	1.428828	0.503626	0.700176
GO:0060856	establishment of blood-brain barrier	1	0.002252	4385959	0.001577	1.428420	0.503726	0.700176
GO:1904181	positive regulation of membrane depolarization	1	0.002252	4385762	0.001577	1.428484	0.50371	0.700176
GO:2000269	regulation of fibroblast apoptotic process	2	0.004505	10583524	0.003805	1.183914	0.503838	0.700176
GO:0033574	response to testosterone	2	0.004505	10589839	0.003807	1.183208	0.504153	0.700438
GO:0031122	cytoplasmic microtubule organization	3	0.006757	16851054	0.006058	1.115359	0.504368	0.70056
GO:1901731	positive regulation of platelet aggregation	1	0.002252	4396751	0.001581	1.424914	0.504581	0.700681
GO:0032728	positive regulation of interferon-beta production	2	0.004505	10602570	0.003812	1.181787	0.504787	0.700791
GO:0043039	tRNA aminoacylation	2	0.004505	10629642	0.003821	1.178777	0.506135	0.702485
GO:0060674	placenta blood vessel development	2	0.004505	10635806	0.003824	1.178094	0.506442	0.702621
GO:1905477	positive regulation of protein localization to membrane	5	0.011261	29459196	0.010591	1.063334	0.506488	0.702621
GO:0140352	export from cell	24	0.054054	148751837	0.053476	1.010810	0.507896	0.704397
GO:0060033	anatomical structure regression	1	0.002252	4446137	0.001598	1.409086	0.508477	0.705027
GO:0009886	post-embryonic animal morphogenesis	1	0.002252	4457747	0.001603	1.405416	0.509389	0.705406
GO:0032148	activation of protein kinase B activity	1	0.002252	4454271	0.001601	1.406513	0.509116	0.705406
GO:0051884	regulation of timing of anagen	1	0.002252	4457314	0.001602	1.405553	0.509355	0.705406
GO:1902337	regulation of apoptotic process involved in morphogenesis	1	0.002252	4456397	0.001602	1.405842	0.509283	0.705406
GO:1904748	regulation of apoptotic process involved in development	1	0.002252	4456397	0.001602	1.405842	0.509283	0.705406
GO:0016236	macroautophagy	6	0.013514	35861433	0.012892	1.048200	0.509838	0.70569
GO:0090520	sphingolipid mediated signaling pathway	1	0.002252	4463623	0.001605	1.403566	0.50985	0.70569
GO:0010818	T cell chemotaxis	1	0.002252	4469523	0.001607	1.401714	0.510312	0.706153
GO:0060211	regulation of nuclear-transcribed mRNA poly(A) tail shortening	1	0.002252	4473529	0.001608	1.400458	0.510625	0.70641
GO:0045217	cell-cell junction maintenance	1	0.002252	4475399	0.001609	1.399873	0.510772	0.706435
GO:0000271	polysaccharide biosynthetic process	2	0.004505	10729674	0.003857	1.167788	0.511095	0.706706
GO:0042311	vasodilation	3	0.006757	17037128	0.006125	1.103177	0.511659	0.707308
GO:0006099	tricarboxylic acid cycle	2	0.004505	10767051	0.003871	1.163734	0.51294	0.708902
GO:0007614	short-term memory	1	0.002252	4507243	0.001620	1.389983	0.513256	0.709161
GO:0002313	mature B cell differentiation involved in immune response	2	0.004505	10783958	0.003877	1.161909	0.513773	0.709698
GO:0016266	protein O-linked glycosylation via N-acetyl-galactosamine	3	0.006757	17099920	0.006147	1.099126	0.514106	0.709981
GO:0046546	development of primary male sexual characteristics	1	0.002252	4520412	0.001625	1.385934	0.51428	0.710043
GO:0048169	regulation of long-term neuronal synaptic plasticity	2	0.004505	10817272	0.003889	1.158331	0.515412	0.711428
GO:0006414	translational elongation	2	0.004505	10821521	0.003890	1.157876	0.51562	0.711538
GO:0008104	intracellular protein localization	80	0.180180	501051767	0.180127	1.000294	0.518215	0.714048
GO:0008343	adult feeding behavior	1	0.002252	4565523	0.001641	1.372239	0.51777	0.714048
GO:0032675	regulation of interleukin-6 production	6	0.013514	36169731	0.013003	1.039265	0.518099	0.714048
GO:0042045	epithelial fluid transport	1	0.002252	4563323	0.001641	1.372901	0.517601	0.714048
GO:0042752	regulation of circadian rhythm	7	0.015766	42478840	0.015271	1.032395	0.517996	0.714048
GO:1903311	regulation of mRNA metabolic process	15	0.033784	92897779	0.033397	1.011594	0.518098	0.714048
GO:0021756	striatum development	2	0.004505	10891220	0.003915	1.150466	0.519036	0.715001
GO:0002821	positive regulation of adaptive immune response	5	0.011261	29904915	0.010751	1.047485	0.519642	0.715478
GO:0048232	male gamete generation	27	0.060811	168489748	0.060572	1.003947	0.519611	0.715478
GO:0043696	dedifferentiation	1	0.002252	4593304	0.001651	1.363940	0.519907	0.715488
GO:0043697	cell dedifferentiation	1	0.002252	4593304	0.001651	1.363940	0.519907	0.715488
GO:2001256	regulation of store-operated calcium entry	1	0.002252	4595394	0.001652	1.363320	0.520068	0.71553
GO:0042832	defense response to protozoan	1	0.002252	4603138	0.001655	1.361026	0.520662	0.715991
GO:0051346	negative regulation of hydrolase activity	2	0.004505	10921962	0.003926	1.147228	0.520537	0.715991
GO:0033273	response to vitamin	4	0.009009	23631237	0.008495	1.060459	0.521438	0.716879
GO:0006553	lysine metabolic process	1	0.002252	4624529	0.001663	1.354731	0.522298	0.717527
GO:0006554	lysine catabolic process	1	0.002252	4624529	0.001663	1.354731	0.522298	0.717527
GO:0033629	negative regulation of cell adhesion mediated by integrin	1	0.002252	4622732	0.001662	1.355257	0.522161	0.717527
GO:0042116	macrophage activation	3	0.006757	17325562	0.006229	1.084812	0.522847	0.718103
GO:0002692	negative regulation of cellular extravasation	1	0.002252	4634995	0.001666	1.351672	0.523097	0.718123
GO:1900225	regulation of NLRP3 inflammasome complex assembly	2	0.004505	10975046	0.003946	1.141679	0.523122	0.718123
GO:0008045	motor neuron axon guidance	3	0.006757	17347139	0.006236	1.083462	0.523679	0.718708
GO:0007638	mechanosensory behavior	2	0.004505	10990778	0.003951	1.140045	0.523886	0.718815
GO:0036438	maintenance of lens transparency	1	0.002252	4649630	0.001672	1.347417	0.524211	0.718904
GO:1903019	negative regulation of glycoprotein metabolic process	1	0.002252	4649432	0.001671	1.347474	0.524196	0.718904
GO:0006749	glutathione metabolic process	2	0.004505	11004717	0.003956	1.138601	0.524563	0.719029
GO:0032008	positive regulation of TOR signaling	3	0.006757	17368102	0.006244	1.082155	0.524486	0.719029
GO:0007096	regulation of exit from mitosis	1	0.002252	4657390	0.001674	1.345172	0.524801	0.719177
GO:0043038	amino acid activation	2	0.004505	11014158	0.003960	1.137625	0.525021	0.719178
GO:0098909	regulation of cardiac muscle cell action potential involved in regulation of contraction	1	0.002252	4660828	0.001676	1.344180	0.525062	0.719178
GO:0002755	MyD88-dependent toll-like receptor signaling pathway	1	0.002252	4686922	0.001685	1.336696	0.52704	0.720814
GO:0009260	ribonucleotide biosynthetic process	5	0.011261	30142776	0.010836	1.039219	0.5266	0.720814
GO:0032908	regulation of transforming growth factor beta1 production	1	0.002252	4685857	0.001685	1.337000	0.526959	0.720814
GO:0034109	homotypic cell-cell adhesion	3	0.006757	17425856	0.006265	1.078568	0.526705	0.720814
GO:0050879	multicellular organismal movement	1	0.002252	4685800	0.001685	1.337016	0.526955	0.720814
GO:0062013	positive regulation of small molecule metabolic process	8	0.018018	49180145	0.017680	1.019109	0.526989	0.720814
GO:0030071	regulation of mitotic metaphase/anaphase transition	5	0.011261	30162660	0.010843	1.038534	0.52718	0.720827
GO:0005976	polysaccharide metabolic process	4	0.009009	23821286	0.008564	1.051999	0.527688	0.721168
GO:0032873	negative regulation of stress-activated MAPK cascade	1	0.002252	4695534	0.001688	1.334245	0.527691	0.721168
GO:0060037	pharyngeal system development	2	0.004505	11074809	0.003981	1.131395	0.527955	0.721351
GO:0021730	trigeminal sensory nucleus development	1	0.002252	4710045	0.001693	1.330134	0.528785	0.72195
GO:0021740	principal sensory nucleus of trigeminal nerve development	1	0.002252	4710045	0.001693	1.330134	0.528785	0.72195
GO:0035886	vascular associated smooth muscle cell differentiation	1	0.002252	4706848	0.001692	1.331037	0.528544	0.72195
GO:0060339	negative regulation of type I interferon-mediated signaling pathway	1	0.002252	4712769	0.001694	1.329365	0.52899	0.722052
GO:0006811	monoatomic ion transport	49	0.110360	307755601	0.110638	0.997495	0.529773	0.722629
GO:0021680	cerebellar Purkinje cell layer development	1	0.002252	4721603	0.001697	1.326878	0.529655	0.722629
GO:0048170	positive regulation of long-term neuronal synaptic plasticity	1	0.002252	4723605	0.001698	1.326316	0.529806	0.722629
GO:0010842	retina layer formation	3	0.006757	17518989	0.006298	1.072834	0.530272	0.723086
GO:0006518	peptide metabolic process	3	0.006757	17547090	0.006308	1.071116	0.531345	0.724013
GO:0007194	negative regulation of adenylate cyclase activity	1	0.002252	4744006	0.001705	1.320612	0.531337	0.724013
GO:0060040	retinal bipolar neuron differentiation	1	0.002252	4743750	0.001705	1.320683	0.531318	0.724013
GO:0002357	defense response to tumor cell	1	0.002252	4748178	0.001707	1.319452	0.531649	0.724047
GO:0045588	positive regulation of gamma-delta T cell differentiation	1	0.002252	4749690	0.001708	1.319032	0.531763	0.724047
GO:0051016	barbed-end actin filament capping	1	0.002252	4746432	0.001706	1.319937	0.531519	0.724047
GO:0000460	maturation of 5.8S rRNA	1	0.002252	4755056	0.001709	1.317543	0.532164	0.724058
GO:0044319	wound healing, spreading of cells	2	0.004505	11160463	0.004012	1.122712	0.532078	0.724058
GO:0051865	protein autoubiquitination	3	0.006757	17567320	0.006315	1.069883	0.532117	0.724058
GO:0032367	intracellular cholesterol transport	1	0.002252	4767933	0.001714	1.313985	0.533126	0.725189
GO:0002820	negative regulation of adaptive immune response	3	0.006757	17597902	0.006326	1.068023	0.533282	0.725221
GO:0043931	ossification involved in bone maturation	1	0.002252	4774039	0.001716	1.312304	0.533582	0.725451
GO:0051403	stress-activated MAPK cascade	1	0.002252	4785063	0.001720	1.309281	0.534403	0.726389
GO:1903377	negative regulation of oxidative stress-induced neuron intrinsic apoptotic signaling pathway	1	0.002252	4797146	0.001725	1.305983	0.535302	0.727253
GO:1904263	positive regulation of TORC1 signaling	2	0.004505	11225527	0.004036	1.116204	0.535193	0.727253
GO:0022900	electron transport chain	4	0.009009	24068862	0.008653	1.041178	0.535771	0.727557
GO:0048240	sperm capacitation	1	0.002252	4805313	0.001728	1.303763	0.535909	0.727557
GO:1900272	negative regulation of long-term synaptic potentiation	1	0.002252	4805485	0.001728	1.303717	0.535921	0.727557
GO:0006103	2-oxoglutarate metabolic process	1	0.002252	4815098	0.001731	1.301114	0.536634	0.728008
GO:0033627	cell adhesion mediated by integrin	2	0.004505	11254460	0.004046	1.113335	0.536574	0.728008
GO:0043372	positive regulation of CD4-positive, alpha-beta T cell differentiation	2	0.004505	11256035	0.004047	1.113179	0.536649	0.728008
GO:0033631	cell-cell adhesion mediated by integrin	1	0.002252	4832915	0.001737	1.296317	0.537952	0.728524
GO:0050651	dermatan sulfate proteoglycan biosynthetic process	1	0.002252	4824482	0.001734	1.298583	0.537329	0.728524
GO:0051645	Golgi localization	1	0.002252	4832093	0.001737	1.296538	0.537892	0.728524
GO:0090279	regulation of calcium ion import	3	0.006757	17718575	0.006370	1.060750	0.537864	0.728524
GO:0098581	detection of external biotic stimulus	1	0.002252	4829778	0.001736	1.297159	0.53772	0.728524
GO:0110053	regulation of actin filament organization	14	0.031532	87745233	0.031544	0.999597	0.537862	0.728524
GO:1902099	regulation of metaphase/anaphase transition of cell cycle	5	0.011261	30525337	0.010974	1.026195	0.537699	0.728524
GO:0051156	glucose 6-phosphate metabolic process	1	0.002252	4837501	0.001739	1.295088	0.538291	0.728804
GO:0043555	regulation of translation in response to stress	1	0.002252	4843339	0.001741	1.293527	0.538722	0.728921
GO:0045838	positive regulation of membrane potential	1	0.002252	4842628	0.001741	1.293717	0.538669	0.728921
GO:0061041	regulation of wound healing	7	0.015766	43328241	0.015576	1.012156	0.538773	0.728921
GO:0032715	negative regulation of interleukin-6 production	2	0.004505	11318894	0.004069	1.106997	0.539638	0.729913
GO:0046645	positive regulation of gamma-delta T cell activation	1	0.002252	4862956	0.001748	1.288309	0.540166	0.730448
GO:0010608	post-transcriptional regulation of gene expression	21	0.047297	132232365	0.047537	0.994952	0.540575	0.730822
GO:0033617	mitochondrial respiratory chain complex IV assembly	1	0.002252	4874536	0.001752	1.285249	0.541017	0.731215
GO:0045717	negative regulation of fatty acid biosynthetic process	1	0.002252	4876090	0.001753	1.284839	0.541131	0.731215
GO:2000767	positive regulation of cytoplasmic translation	1	0.002252	4886361	0.001757	1.282138	0.541884	0.732054
GO:0046834	lipid phosphorylation	1	0.002252	4898859	0.001761	1.278867	0.542799	0.732931
GO:0071577	zinc ion transmembrane transport	2	0.004505	11385615	0.004093	1.100510	0.542797	0.732931
GO:0032102	negative regulation of response to external stimulus	21	0.047297	132405126	0.047599	0.993653	0.54301	0.733037
GO:0046835	carbohydrate phosphorylation	1	0.002252	4912983	0.001766	1.275191	0.54383	0.733965
GO:0009116	nucleoside metabolic process	2	0.004505	11410690	0.004102	1.098092	0.54398	0.733988
GO:0032755	positive regulation of interleukin-6 production	4	0.009009	24329961	0.008747	1.030004	0.544221	0.734133
GO:0006829	zinc ion transport	2	0.004505	11423147	0.004107	1.096894	0.544567	0.734422
GO:0097035	regulation of membrane lipid distribution	4	0.009009	24354641	0.008755	1.028960	0.545015	0.734846
GO:0035195	miRNA-mediated post-transcriptional gene silencing	1	0.002252	4932646	0.001773	1.270108	0.545262	0.734999
GO:0009167	purine ribonucleoside monophosphate metabolic process	2	0.004505	11449997	0.004116	1.094322	0.545831	0.735587
GO:0005975	carbohydrate metabolic process	18	0.040541	113640147	0.040853	0.992342	0.546516	0.73633
GO:0001953	negative regulation of cell-matrix adhesion	3	0.006757	17960401	0.006457	1.046467	0.546969	0.736761
GO:0051028	mRNA transport	5	0.011261	30859252	0.011094	1.015091	0.547288	0.73701
GO:0071732	cellular response to nitric oxide	1	0.002252	4980874	0.001791	1.257810	0.548755	0.738807
GO:0097475	motor neuron migration	1	0.002252	4985228	0.001792	1.256711	0.549069	0.73897
GO:0120033	negative regulation of plasma membrane bounded cell projection assembly	3	0.006757	18018572	0.006478	1.043089	0.549144	0.73897
GO:0051964	negative regulation of synapse assembly	2	0.004505	11532707	0.004146	1.086474	0.549708	0.739548
GO:0030220	platelet formation	1	0.002252	5001316	0.001798	1.252668	0.550228	0.739708
GO:0031365	N-terminal protein amino acid modification	1	0.002252	4999737	0.001797	1.253064	0.550114	0.739708
GO:0046466	membrane lipid catabolic process	2	0.004505	11538845	0.004148	1.085896	0.549994	0.739708
GO:0003299	muscle hypertrophy in response to stress	1	0.002252	5017431	0.001804	1.248645	0.551385	0.739858
GO:0008088	axo-dendritic transport	4	0.009009	24548324	0.008825	1.020842	0.551226	0.739858
GO:0010649	regulation of cell communication by electrical coupling	2	0.004505	11569215	0.004159	1.083045	0.551411	0.739858
GO:0014887	cardiac muscle adaptation	1	0.002252	5017431	0.001804	1.248645	0.551385	0.739858
GO:0014898	cardiac muscle hypertrophy in response to stress	1	0.002252	5017431	0.001804	1.248645	0.551385	0.739858
GO:0015872	dopamine transport	1	0.002252	5009043	0.001801	1.250736	0.550783	0.739858
GO:0032964	collagen biosynthetic process	1	0.002252	5016445	0.001803	1.248891	0.551315	0.739858
GO:0048246	macrophage chemotaxis	1	0.002252	5009036	0.001801	1.250738	0.550783	0.739858
GO:0052548	regulation of endopeptidase activity	1	0.002252	5026848	0.001807	1.246306	0.55206	0.74037
GO:0055003	cardiac myofibril assembly	1	0.002252	5026098	0.001807	1.246492	0.552007	0.74037
GO:0043277	apoptotic cell clearance	1	0.002252	5028743	0.001808	1.245836	0.552196	0.740372
GO:0043506	regulation of JUN kinase activity	1	0.002252	5037610	0.001811	1.243643	0.552831	0.740891
GO:0045651	positive regulation of macrophage differentiation	1	0.002252	5037904	0.001811	1.243571	0.552852	0.740891
GO:0090330	regulation of platelet aggregation	2	0.004505	11610615	0.004174	1.079183	0.553338	0.741363
GO:0061097	regulation of protein tyrosine kinase activity	1	0.002252	5061589	0.001820	1.237752	0.554542	0.742796
GO:0033564	anterior/posterior axon guidance	1	0.002252	5064043	0.001821	1.237152	0.554717	0.74285
GO:0006611	protein export from nucleus	1	0.002252	5074697	0.001824	1.234555	0.555475	0.743524
GO:2000406	positive regulation of T cell migration	2	0.004505	11656989	0.004191	1.074890	0.555489	0.743524
GO:2000288	positive regulation of myoblast proliferation	1	0.002252	5079339	0.001826	1.233426	0.555805	0.743766
GO:0001101	response to acid chemical	7	0.015766	44046755	0.015835	0.995645	0.556062	0.74393
GO:0043101	purine-containing compound salvage	1	0.002252	5093002	0.001831	1.230117	0.556774	0.744702
GO:0001912	positive regulation of leukocyte mediated cytotoxicity	3	0.006757	18229602	0.006554	1.031014	0.556981	0.744799
GO:0038095	Fc-epsilon receptor signaling pathway	2	0.004505	11698927	0.004206	1.071037	0.557428	0.745216
GO:0006851	mitochondrial calcium ion transmembrane transport	1	0.002252	5114412	0.001839	1.224968	0.558289	0.746006
GO:0034243	regulation of transcription elongation by RNA polymerase II	3	0.006757	18262651	0.006565	1.029148	0.558201	0.746006
GO:0060340	positive regulation of type I interferon-mediated signaling pathway	1	0.002252	5139509	0.001848	1.218986	0.560058	0.748189
GO:0010906	regulation of glucose metabolic process	5	0.011261	31372352	0.011278	0.998489	0.561835	0.750381
GO:0060576	intestinal epithelial cell development	1	0.002252	5176096	0.001861	1.210370	0.562625	0.751254
GO:0001562	response to protozoan	1	0.002252	5184655	0.001864	1.208372	0.563223	0.751759
GO:1900221	regulation of amyloid-beta clearance	1	0.002252	5185404	0.001864	1.208197	0.563275	0.751759
GO:0035385	Roundabout signaling pathway	1	0.002252	5187458	0.001865	1.207719	0.563419	0.751769
GO:0050807	regulation of synapse organization	27	0.060811	172007741	0.061836	0.983414	0.563628	0.751866
GO:0071447	cellular response to hydroperoxide	1	0.002252	5196161	0.001868	1.205696	0.564026	0.752034
GO:0140894	endolysosomal toll-like receptor signaling pathway	1	0.002252	5195545	0.001868	1.205839	0.563983	0.752034
GO:0030516	regulation of axon extension	6	0.013514	37931178	0.013636	0.991004	0.564182	0.752061
GO:0016070	RNA metabolic process	49	0.110360	311403330	0.111949	0.985810	0.56452	0.75233
GO:0009126	purine nucleoside monophosphate metabolic process	2	0.004505	11862381	0.004265	1.056279	0.564928	0.752692
GO:0051640	organelle localization	22	0.049550	140346371	0.050454	0.982069	0.565073	0.752704
GO:0032210	regulation of telomere maintenance via telomerase	2	0.004505	11869448	0.004267	1.055650	0.56525	0.752758
GO:0032527	protein exit from endoplasmic reticulum	1	0.002252	5221139	0.001877	1.199928	0.565764	0.753079
GO:0072698	protein localization to microtubule cytoskeleton	2	0.004505	11880388	0.004271	1.054678	0.565749	0.753079
GO:0021877	forebrain neuron fate commitment	1	0.002252	5229649	0.001880	1.197975	0.566354	0.75361
GO:0030214	hyaluronan catabolic process	1	0.002252	5230817	0.001880	1.197708	0.566435	0.75361
GO:0018205	peptidyl-lysine modification	4	0.009009	25045943	0.009004	1.000560	0.566975	0.753965
GO:0045586	regulation of gamma-delta T cell differentiation	1	0.002252	5238051	0.001883	1.196054	0.566937	0.753965
GO:0055086	nucleobase-containing small molecule metabolic process	23	0.051802	146877701	0.052802	0.981053	0.567341	0.75427
GO:0045954	positive regulation of natural killer cell mediated cytotoxicity	2	0.004505	11921336	0.004286	1.051055	0.567611	0.754447
GO:0035825	homologous recombination	2	0.004505	11925836	0.004287	1.050659	0.567815	0.754537
GO:0050966	detection of mechanical stimulus involved in sensory perception of pain	1	0.002252	5259109	0.001891	1.191265	0.568392	0.755123
GO:0001825	blastocyst formation	1	0.002252	5264666	0.001893	1.190007	0.568776	0.755138
GO:0007595	lactation	2	0.004505	11948441	0.004295	1.048671	0.56884	0.755138
GO:0046931	pore complex assembly	1	0.002252	5265900	0.001893	1.189728	0.568861	0.755138
GO:1902170	cellular response to reactive nitrogen species	1	0.002252	5267208	0.001894	1.189433	0.568951	0.755138
GO:0033036	macromolecule localization	81	0.182432	513895248	0.184744	0.987486	0.569138	0.755206
GO:1900102	negative regulation of endoplasmic reticulum unfolded protein response	1	0.002252	5274813	0.001896	1.187718	0.569475	0.755471
GO:0008286	insulin receptor signaling pathway	4	0.009009	25141579	0.009038	0.996754	0.569967	0.75584
GO:0060080	inhibitory postsynaptic potential	1	0.002252	5282836	0.001899	1.185914	0.570027	0.75584
GO:0034620	cellular response to unfolded protein	1	0.002252	5285249	0.001900	1.185373	0.570193	0.755879
GO:0034394	protein localization to cell surface	2	0.004505	11993154	0.004312	1.044761	0.570862	0.756221
GO:0043491	phosphatidylinositol 3-kinase/protein kinase B signal transduction	4	0.009009	25169456	0.009048	0.995650	0.570837	0.756221
GO:0051937	catecholamine transport	1	0.002252	5292724	0.001903	1.183699	0.570706	0.756221
GO:0009617	response to bacterium	14	0.031532	89704649	0.032249	0.977763	0.57112	0.756382
GO:0031503	protein-containing complex localization	4	0.009009	25186681	0.009055	0.994969	0.571374	0.756431
GO:0043954	cellular component maintenance	5	0.011261	31715472	0.011402	0.987687	0.571431	0.756431
GO:0006488	dolichol-linked oligosaccharide biosynthetic process	1	0.002252	5309788	0.001909	1.179895	0.571876	0.756618
GO:0034332	adherens junction organization	6	0.013514	38237556	0.013746	0.983063	0.571983	0.756618
GO:0070303	negative regulation of stress-activated protein kinase signaling cascade	1	0.002252	5308526	0.001908	1.180175	0.57179	0.756618
GO:0018198	peptidyl-cysteine modification	1	0.002252	5315821	0.001911	1.178556	0.572289	0.756841
GO:0030198	extracellular matrix organization	16	0.036036	102610827	0.036888	0.976894	0.572822	0.757307
GO:0043062	extracellular structure organization	16	0.036036	102616828	0.036891	0.976836	0.572916	0.757307
GO:0010715	regulation of extracellular matrix disassembly	1	0.002252	5356215	0.001926	1.169668	0.575043	0.759393
GO:0046643	regulation of gamma-delta T cell activation	1	0.002252	5351317	0.001924	1.170738	0.57471	0.759393
GO:0070570	regulation of neuron projection regeneration	2	0.004505	12084715	0.004344	1.036845	0.574982	0.759393
GO:0090049	regulation of cell migration involved in sprouting angiogenesis	3	0.006757	18718566	0.006729	1.004082	0.574822	0.759393
GO:0044703	multi-organism reproductive process	4	0.009009	25312554	0.009100	0.990021	0.575287	0.759532
GO:0003351	epithelial cilium movement involved in extracellular fluid movement	3	0.006757	18748551	0.006740	1.002476	0.575902	0.760163
GO:0045229	external encapsulating structure organization	16	0.036036	102837556	0.036970	0.974740	0.576373	0.760603
GO:0006865	amino acid transport	6	0.013514	38442370	0.013820	0.977826	0.577161	0.761461
GO:0050858	negative regulation of antigen receptor-mediated signaling pathway	2	0.004505	12138227	0.004364	1.032274	0.577377	0.761564
GO:0051225	spindle assembly	3	0.006757	18821680	0.006766	0.998581	0.578527	0.762899
GO:0007520	myoblast fusion	2	0.004505	12170993	0.004375	1.029495	0.578838	0.762945
GO:0046903	secretion	25	0.056306	160497815	0.057699	0.975869	0.578775	0.762945
GO:0045187	regulation of circadian sleep/wake cycle, sleep	1	0.002252	5420627	0.001949	1.155769	0.579398	0.763501
GO:0006120	mitochondrial electron transport, NADH to ubiquinone	1	0.002252	5430844	0.001952	1.153594	0.580085	0.763956
GO:0018146	keratan sulfate proteoglycan biosynthetic process	1	0.002252	5433992	0.001954	1.152926	0.580296	0.763956
GO:0031468	nuclear membrane reassembly	1	0.002252	5432433	0.001953	1.153257	0.580192	0.763956
GO:1901136	carbohydrate derivative catabolic process	8	0.018018	51546126	0.018531	0.972332	0.579894	0.763956
GO:0061470	T follicular helper cell differentiation	1	0.002252	5436636	0.001954	1.152365	0.580474	0.764007
GO:0046329	negative regulation of JNK cascade	2	0.004505	12241303	0.004401	1.023582	0.581961	0.765417
GO:0050873	brown fat cell differentiation	2	0.004505	12238363	0.004400	1.023828	0.581831	0.765417
GO:0051923	sulfation	1	0.002252	5455834	0.001961	1.148310	0.58176	0.765417
GO:0055091	phospholipid homeostasis	1	0.002252	5464156	0.001964	1.146561	0.582316	0.765702
GO:0031343	positive regulation of cell killing	3	0.006757	18937984	0.006808	0.992448	0.582682	0.766
GO:0051851	host-mediated perturbation of symbiont process	4	0.009009	25559150	0.009188	0.980469	0.582894	0.766097
GO:0010544	negative regulation of platelet activation	1	0.002252	5485777	0.001972	1.142043	0.583758	0.76705
GO:0036376	sodium ion export across plasma membrane	1	0.002252	5492819	0.001975	1.140578	0.584227	0.767483
GO:0043568	positive regulation of insulin-like growth factor receptor signaling pathway	1	0.002252	5496356	0.001976	1.139844	0.584462	0.76761
GO:0008610	lipid biosynthetic process	24	0.054054	154609988	0.055582	0.972510	0.58505	0.767996
GO:0009072	aromatic amino acid metabolic process	2	0.004505	12315719	0.004427	1.017398	0.585248	0.767996
GO:0030150	protein import into mitochondrial matrix	1	0.002252	5508435	0.001980	1.137345	0.585264	0.767996
GO:0052372	modulation by symbiont of entry into host	1	0.002252	5509160	0.001981	1.137195	0.585312	0.767996
GO:0046390	ribose phosphate biosynthetic process	5	0.011261	32232232	0.011587	0.971852	0.585675	0.76829
GO:0045732	positive regulation of protein catabolic process	10	0.022523	64799780	0.023295	0.966823	0.586109	0.768677
GO:1904672	regulation of somatic stem cell population maintenance	1	0.002252	5534904	0.001990	1.131906	0.587016	0.769683
GO:0031098	stress-activated protein kinase signaling cascade	1	0.002252	5541665	0.001992	1.130525	0.587462	0.770086
GO:0045779	negative regulation of bone resorption	1	0.002252	5543959	0.001993	1.130057	0.587613	0.770101
GO:0071295	cellular response to vitamin	1	0.002252	5546928	0.001994	1.129452	0.587809	0.770175
GO:0070100	negative regulation of chemokine-mediated signaling pathway	1	0.002252	5549976	0.001995	1.128832	0.58801	0.770255
GO:0061643	chemorepulsion of axon	1	0.002252	5554770	0.001997	1.127858	0.588326	0.770486
GO:0033344	cholesterol efflux	1	0.002252	5559073	0.001998	1.126985	0.588609	0.770492
GO:0044085	cellular component biogenesis	6	0.013514	38895220	0.013983	0.966441	0.588496	0.770492
GO:0051402	neuron apoptotic process	3	0.006757	19111433	0.006871	0.983441	0.588829	0.770597
GO:0043252	sodium-independent organic anion transport	1	0.002252	5569359	0.002002	1.124903	0.589285	0.770807
GO:0048302	regulation of isotype switching to IgG isotypes	1	0.002252	5569522	0.002002	1.124870	0.589296	0.770807
GO:0050657	nucleic acid transport	6	0.013514	38937548	0.013998	0.965391	0.589547	0.770807
GO:0050658	RNA transport	6	0.013514	38937548	0.013998	0.965391	0.589547	0.770807
GO:0002335	mature B cell differentiation	2	0.004505	12421126	0.004465	1.008764	0.589871	0.771048
GO:0003344	pericardium morphogenesis	1	0.002252	5585831	0.002008	1.121586	0.590366	0.771512
GO:1903894	regulation of IRE1-mediated unfolded protein response	1	0.002252	5588213	0.002009	1.121108	0.590522	0.771533
GO:0010820	positive regulation of T cell chemotaxis	1	0.002252	5597178	0.002012	1.119312	0.591109	0.772117
GO:0009060	aerobic respiration	3	0.006757	19185657	0.006897	0.979637	0.591441	0.772369
GO:1905809	negative regulation of synapse organization	2	0.004505	12468558	0.004482	1.004926	0.591939	0.772836
GO:0045815	transcription initiation-coupled chromatin remodeling	2	0.004505	12474224	0.004484	1.004470	0.592185	0.772975
GO:0002903	negative regulation of B cell apoptotic process	1	0.002252	5619378	0.002020	1.114890	0.592558	0.773127
GO:0010819	regulation of T cell chemotaxis	1	0.002252	5619738	0.002020	1.114819	0.592581	0.773127
GO:0099566	regulation of postsynaptic cytosolic calcium ion concentration	1	0.002252	5627487	0.002023	1.113284	0.593086	0.773603
GO:0003214	cardiac left ventricle morphogenesis	1	0.002252	5639744	0.002027	1.110864	0.593883	0.773933
GO:0006110	regulation of glycolytic process	2	0.004505	12513695	0.004499	1.001302	0.593899	0.773933
GO:0030811	regulation of nucleotide catabolic process	2	0.004505	12513695	0.004499	1.001302	0.593899	0.773933
GO:0033121	regulation of purine nucleotide catabolic process	2	0.004505	12513695	0.004499	1.001302	0.593899	0.773933
GO:0006858	extracellular transport	3	0.006757	19261579	0.006925	0.975775	0.594103	0.774015
GO:0032259	methylation	9	0.020270	58727146	0.021112	0.960117	0.594333	0.774132
GO:0015748	organophosphate ester transport	7	0.015766	45705512	0.016431	0.959511	0.594839	0.774246
GO:0055078	sodium ion homeostasis	2	0.004505	12534886	0.004506	0.999609	0.594817	0.774246
GO:0090659	walking behavior	3	0.006757	19282680	0.006932	0.974707	0.594841	0.774246
GO:0043616	keratinocyte proliferation	1	0.002252	5670260	0.002038	1.104886	0.59586	0.77539
GO:0002087	regulation of respiratory gaseous exchange by nervous system process	1	0.002252	5675836	0.002040	1.103801	0.59622	0.775494
GO:0002250	adaptive immune response	9	0.020270	58815387	0.021144	0.958676	0.596117	0.775494
GO:0035850	epithelial cell differentiation involved in kidney development	2	0.004505	12584762	0.004524	0.995647	0.596972	0.776288
GO:0008542	visual learning	3	0.006757	19350026	0.006956	0.971315	0.597189	0.776388
GO:0022607	cellular component assembly	113	0.254505	719798401	0.258766	0.983531	0.5991	0.778689
GO:0045622	regulation of T-helper cell differentiation	2	0.004505	12645844	0.004546	0.990838	0.599599	0.779085
GO:0051236	establishment of RNA localization	6	0.013514	39348652	0.014146	0.955305	0.599687	0.779085
GO:0030336	negative regulation of cell migration	19	0.042793	123732158	0.044481	0.962036	0.600663	0.780169
GO:0048843	negative regulation of axon extension involved in axon guidance	1	0.002252	5751182	0.002068	1.089340	0.601057	0.780387
GO:0071824	protein-DNA complex organization	7	0.015766	45981044	0.016530	0.953761	0.601113	0.780387
GO:0042339	keratan sulfate proteoglycan metabolic process	1	0.002252	5754397	0.002069	1.088731	0.601262	0.780398
GO:0086100	endothelin receptor signaling pathway	1	0.002252	5763128	0.002072	1.087082	0.601819	0.780937
GO:0002042	cell migration involved in sprouting angiogenesis	2	0.004505	12746687	0.004582	0.982999	0.603908	0.783463
GO:0034220	monoatomic ion transmembrane transport	41	0.092342	264779369	0.095188	0.970108	0.604446	0.783978
GO:0034765	regulation of monoatomic ion transmembrane transport	16	0.036036	104669755	0.037629	0.957677	0.604637	0.784041
GO:0009595	detection of biotic stimulus	1	0.002252	5813488	0.002090	1.077665	0.605013	0.784345
GO:0035458	cellular response to interferon-beta	1	0.002252	5821574	0.002093	1.076168	0.605524	0.784823
GO:0006104	succinyl-CoA metabolic process	1	0.002252	5829777	0.002096	1.074654	0.606041	0.785309
GO:0032727	positive regulation of interferon-alpha production	1	0.002252	5834976	0.002098	1.073696	0.606369	0.785365
GO:2000341	regulation of chemokine (C-X-C motif) ligand 2 production	1	0.002252	5834187	0.002097	1.073841	0.606319	0.785365
GO:1905517	macrophage migration	1	0.002252	5845884	0.002102	1.071693	0.607055	0.786069
GO:0009158	ribonucleoside monophosphate catabolic process	1	0.002252	5860915	0.002107	1.068944	0.607998	0.786738
GO:0070102	interleukin-6-mediated signaling pathway	1	0.002252	5857701	0.002106	1.069531	0.607797	0.786738
GO:2000403	positive regulation of lymphocyte migration	2	0.004505	12843201	0.004617	0.975612	0.607998	0.786738
GO:0032757	positive regulation of interleukin-8 production	2	0.004505	12849547	0.004619	0.975130	0.608266	0.7869
GO:0008535	respiratory chain complex IV assembly	1	0.002252	5903078	0.002122	1.061309	0.610633	0.789282
GO:0042254	ribosome biogenesis	4	0.009009	26482924	0.009521	0.946269	0.610679	0.789282
GO:0051651	maintenance of location in cell	3	0.006757	19736767	0.007095	0.952282	0.610504	0.789282
GO:0090026	positive regulation of monocyte chemotaxis	1	0.002252	5903096	0.002122	1.061306	0.610634	0.789282
GO:0071277	cellular response to calcium ion	5	0.011261	33177678	0.011927	0.944158	0.611058	0.789402
GO:0097061	dendritic spine organization	2	0.004505	12915103	0.004643	0.970181	0.611025	0.789402
GO:0010639	negative regulation of organelle organization	15	0.033784	98630269	0.035457	0.952799	0.61123	0.789441
GO:0009247	glycolipid biosynthetic process	4	0.009009	26519161	0.009534	0.944976	0.611746	0.789921
GO:0033045	regulation of sister chromatid segregation	5	0.011261	33236493	0.011948	0.942487	0.612607	0.790849
GO:0034219	carbohydrate transmembrane transport	2	0.004505	12972533	0.004664	0.965886	0.61343	0.791726
GO:0031345	negative regulation of cell projection organization	13	0.029279	85811017	0.030849	0.949119	0.613819	0.791858
GO:0071398	cellular response to fatty acid	2	0.004505	12980442	0.004666	0.965297	0.61376	0.791858
GO:1905962	glutamatergic neuron differentiation	2	0.004505	12993968	0.004671	0.964292	0.614324	0.792325
GO:0090336	positive regulation of brown fat cell differentiation	1	0.002252	5969394	0.002146	1.049519	0.614742	0.792678
GO:0006740	NADPH regeneration	1	0.002252	5974227	0.002148	1.048670	0.61504	0.792877
GO:0014002	astrocyte development	1	0.002252	5989991	0.002153	1.045910	0.616009	0.793853
GO:0071786	endoplasmic reticulum tubular network organization	1	0.002252	5991209	0.002154	1.045697	0.616084	0.793853
GO:0051315	attachment of mitotic spindle microtubules to kinetochore	1	0.002252	5993763	0.002155	1.045252	0.616241	0.79387
GO:0050709	negative regulation of protein secretion	4	0.009009	26681615	0.009592	0.939222	0.616505	0.794025
GO:0010586	miRNA metabolic process	1	0.002252	6004045	0.002158	1.043462	0.616871	0.794312
GO:0018345	protein palmitoylation	1	0.002252	6010892	0.002161	1.042273	0.617291	0.794666
GO:0008015	blood circulation	2	0.004505	13076666	0.004701	0.958194	0.617761	0.795087
GO:0034392	negative regulation of smooth muscle cell apoptotic process	1	0.002252	6021800	0.002165	1.040385	0.617958	0.795155
GO:0034644	cellular response to UV	3	0.006757	19962010	0.007176	0.941537	0.618122	0.79518
GO:0048599	oocyte development	1	0.002252	6031003	0.002168	1.038798	0.61852	0.795386
GO:0060907	positive regulation of macrophage cytokine production	1	0.002252	6031821	0.002168	1.038657	0.61857	0.795386
GO:0002252	immune effector process	14	0.031532	92640077	0.033304	0.946781	0.619113	0.7959
GO:0000278	mitotic cell cycle	5	0.011261	33490789	0.012040	0.935330	0.619263	0.795907
GO:0032534	regulation of microvillus assembly	1	0.002252	6067058	0.002181	1.032624	0.620714	0.797586
GO:0010559	regulation of glycoprotein biosynthetic process	2	0.004505	13152333	0.004728	0.952681	0.620885	0.797621
GO:0001824	blastocyst development	1	0.002252	6073222	0.002183	1.031576	0.621088	0.797634
GO:0034330	cell junction organization	34	0.076577	221702566	0.079702	0.960790	0.621184	0.797634
GO:0002223	stimulatory C-type lectin receptor signaling pathway	1	0.002252	6095307	0.002191	1.027838	0.622424	0.797927
GO:0008207	C21-steroid hormone metabolic process	1	0.002252	6085465	0.002188	1.029501	0.621829	0.797927
GO:0044818	mitotic G2/M transition checkpoint	2	0.004505	13170162	0.004735	0.951392	0.621618	0.797927
GO:0045089	positive regulation of innate immune response	11	0.024775	73258812	0.026336	0.940705	0.622316	0.797927
GO:0060218	hematopoietic stem cell differentiation	1	0.002252	6090675	0.002190	1.028620	0.622144	0.797927
GO:1990840	response to lectin	1	0.002252	6095307	0.002191	1.027838	0.622424	0.797927
GO:1990858	cellular response to lectin	1	0.002252	6095307	0.002191	1.027838	0.622424	0.797927
GO:0002717	positive regulation of natural killer cell mediated immunity	2	0.004505	13206236	0.004748	0.948793	0.623098	0.798607
GO:0044706	multi-multicellular organism process	4	0.009009	26921517	0.009678	0.930853	0.623466	0.798893
GO:1904036	negative regulation of epithelial cell apoptotic process	1	0.002252	6117991	0.002199	1.024027	0.623792	0.799124
GO:0071731	response to nitric oxide	1	0.002252	6135518	0.002206	1.021102	0.624845	0.800288
GO:0032956	regulation of actin cytoskeleton organization	18	0.040541	119007726	0.042783	0.947584	0.625052	0.800369
GO:0042044	fluid transport	2	0.004505	13262438	0.004768	0.944772	0.625395	0.800436
GO:0070230	positive regulation of lymphocyte apoptotic process	1	0.002252	6142328	0.002208	1.019970	0.625253	0.800436
GO:0035821	modulation of process of another organism	4	0.009009	27000978	0.009707	0.928113	0.625755	0.800711
GO:1904754	positive regulation of vascular associated smooth muscle cell migration	1	0.002252	6154828	0.002213	1.017899	0.626002	0.800842
GO:0150105	protein localization to cell-cell junction	1	0.002252	6158039	0.002214	1.017368	0.626194	0.800902
GO:0043011	myeloid dendritic cell differentiation	1	0.002252	6161478	0.002215	1.016800	0.6264	0.800979
GO:0043304	regulation of mast cell degranulation	1	0.002252	6165444	0.002216	1.016146	0.626637	0.801097
GO:0042168	heme metabolic process	1	0.002252	6169039	0.002218	1.015554	0.626851	0.801186
GO:0030001	metal ion transport	33	0.074324	215886676	0.077611	0.957654	0.627502	0.801832
GO:0031529	ruffle organization	1	0.002252	6191867	0.002226	1.011810	0.628211	0.802553
GO:2000291	regulation of myoblast proliferation	1	0.002252	6196245	0.002228	1.011095	0.628472	0.8027
GO:0006590	thyroid hormone generation	1	0.002252	6206065	0.002231	1.009495	0.629055	0.803259
GO:0070498	interleukin-1-mediated signaling pathway	1	0.002252	6213403	0.002234	1.008303	0.62949	0.803629
GO:0032736	positive regulation of interleukin-13 production	1	0.002252	6222811	0.002237	1.006778	0.630047	0.803889
GO:0050855	regulation of B cell receptor signaling pathway	1	0.002252	6220087	0.002236	1.007219	0.629886	0.803889
GO:1905806	regulation of synapse pruning	1	0.002252	6224208	0.002238	1.006552	0.63013	0.803889
GO:1990403	embryonic brain development	1	0.002252	6226734	0.002238	1.006144	0.630279	0.803894
GO:0006144	purine nucleobase metabolic process	1	0.002252	6230075	0.002240	1.005604	0.630477	0.80396
GO:0055093	response to hyperoxia	1	0.002252	6237837	0.002242	1.004353	0.630935	0.804359
GO:0001774	microglial cell activation	1	0.002252	6252997	0.002248	1.001918	0.631829	0.804756
GO:0002269	leukocyte activation involved in inflammatory response	1	0.002252	6252997	0.002248	1.001918	0.631829	0.804756
GO:0006123	mitochondrial electron transport, cytochrome c to oxygen	1	0.002252	6245921	0.002245	1.003053	0.631412	0.804756
GO:0098930	axonal transport	3	0.006757	20368387	0.007322	0.922752	0.631609	0.804756
GO:0001886	endothelial cell morphogenesis	1	0.002252	6255748	0.002249	1.001478	0.631991	0.804777
GO:0008643	carbohydrate transport	2	0.004505	13455542	0.004837	0.931213	0.633205	0.806136
GO:0038007	netrin-activated signaling pathway	1	0.002252	6287802	0.002260	0.996372	0.633874	0.806802
GO:0043173	nucleotide salvage	1	0.002252	6302086	0.002266	0.994114	0.634709	0.807679
GO:0019884	antigen processing and presentation of exogenous antigen	1	0.002252	6307184	0.002267	0.993310	0.635007	0.807686
GO:0042147	retrograde transport, endosome to Golgi	3	0.006757	20472274	0.007360	0.918070	0.635003	0.807686
GO:0007197	adenylate cyclase-inhibiting G protein-coupled acetylcholine receptor signaling pathway	1	0.002252	6327419	0.002275	0.990134	0.636187	0.808347
GO:0030038	contractile actin filament bundle assembly	1	0.002252	6322518	0.002273	0.990901	0.635902	0.808347
GO:0043149	stress fiber assembly	1	0.002252	6322518	0.002273	0.990901	0.635902	0.808347
GO:0141137	positive regulation of gene expression, epigenetic	2	0.004505	13531920	0.004865	0.925957	0.636259	0.808347
GO:1901881	positive regulation of protein depolymerization	1	0.002252	6325260	0.002274	0.990472	0.636061	0.808347
GO:0048385	regulation of retinoic acid receptor signaling pathway	1	0.002252	6341011	0.002280	0.988011	0.636977	0.808775
GO:0051414	response to cortisol	1	0.002252	6342000	0.002280	0.987857	0.637035	0.808775
GO:1903429	regulation of cell maturation	1	0.002252	6341504	0.002280	0.987935	0.637006	0.808775
GO:0052547	regulation of peptidase activity	1	0.002252	6345994	0.002281	0.987236	0.637266	0.808883
GO:0007596	blood coagulation	4	0.009009	27428541	0.009861	0.913646	0.637914	0.80952
GO:0035994	response to muscle stretch	2	0.004505	13579592	0.004882	0.922707	0.638155	0.809639
GO:0030307	positive regulation of cell growth	9	0.020270	60966583	0.021917	0.924850	0.638406	0.809772
GO:1902116	negative regulation of organelle assembly	2	0.004505	13615058	0.004895	0.920303	0.63956	0.811049
GO:0035967	cellular response to topologically incorrect protein	1	0.002252	6390024	0.002297	0.980433	0.639813	0.811183
GO:0050817	coagulation	4	0.009009	27506202	0.009888	0.911066	0.640095	0.811355
GO:0033147	negative regulation of intracellular estrogen receptor signaling pathway	1	0.002252	6404789	0.002303	0.978173	0.640662	0.811888
GO:0001556	oocyte maturation	1	0.002252	6427262	0.002311	0.974753	0.641952	0.812332
GO:0006699	bile acid biosynthetic process	1	0.002252	6417979	0.002307	0.976163	0.64142	0.812332
GO:0007616	long-term memory	2	0.004505	13665598	0.004913	0.916900	0.641556	0.812332
GO:0042274	ribosomal small subunit biogenesis	2	0.004505	13669813	0.004914	0.916617	0.641722	0.812332
GO:0051602	response to electrical stimulus	2	0.004505	13677955	0.004917	0.916071	0.642042	0.812332
GO:0099010	modification of postsynaptic structure	1	0.002252	6423236	0.002309	0.975364	0.641721	0.812332
GO:2001044	regulation of integrin-mediated signaling pathway	1	0.002252	6424577	0.002310	0.975160	0.641798	0.812332
GO:0006972	hyperosmotic response	1	0.002252	6437478	0.002314	0.973206	0.642537	0.812771
GO:0033603	positive regulation of dopamine secretion	1	0.002252	6440556	0.002315	0.972741	0.642713	0.812808
GO:0002824	positive regulation of adaptive immune response based on somatic recombination of immune receptors built from immunoglobulin superfamily domains	4	0.009009	27627990	0.009932	0.907050	0.643498	0.813107
GO:0006935	chemotaxis	18	0.040541	120349021	0.043265	0.937023	0.643685	0.813107
GO:0061318	renal filtration cell differentiation	1	0.002252	6455871	0.002321	0.970433	0.643587	0.813107
GO:0072112	podocyte differentiation	1	0.002252	6455871	0.002321	0.970433	0.643587	0.813107
GO:0072311	glomerular epithelial cell differentiation	1	0.002252	6455871	0.002321	0.970433	0.643587	0.813107
GO:0010812	negative regulation of cell-substrate adhesion	4	0.009009	27648266	0.009939	0.906385	0.644063	0.813398
GO:0015844	monoamine transport	1	0.002252	6473069	0.002327	0.967855	0.644566	0.813596
GO:0032784	regulation of DNA-templated transcription elongation	3	0.006757	20770774	0.007467	0.904876	0.644635	0.813596
GO:0051056	regulation of small GTPase mediated signal transduction	18	0.040541	120420217	0.043291	0.936469	0.644662	0.813596
GO:0043270	positive regulation of monoatomic ion transport	9	0.020270	61306985	0.022040	0.919714	0.644873	0.813677
GO:0006090	pyruvate metabolic process	2	0.004505	13758494	0.004946	0.910709	0.6452	0.813904
GO:0015721	bile acid and bile salt transport	1	0.002252	6493873	0.002335	0.964754	0.645747	0.814408
GO:0097193	intrinsic apoptotic signaling pathway	7	0.015766	48055869	0.017276	0.912582	0.646679	0.815397
GO:0042330	taxis	18	0.040541	120580989	0.043349	0.935221	0.646862	0.815441
GO:0070886	positive regulation of calcineurin-NFAT signaling cascade	1	0.002252	6522831	0.002345	0.960471	0.647385	0.815543
GO:0106058	positive regulation of calcineurin-mediated signaling	1	0.002252	6522831	0.002345	0.960471	0.647385	0.815543
GO:1902667	regulation of axon guidance	1	0.002252	6522125	0.002345	0.960575	0.647345	0.815543
GO:0035914	skeletal muscle cell differentiation	3	0.006757	20872438	0.007504	0.900468	0.647875	0.815973
GO:0043462	regulation of ATP-dependent activity	1	0.002252	6540941	0.002351	0.957812	0.648405	0.816455
GO:0051259	protein complex oligomerization	12	0.027027	81391245	0.029260	0.923685	0.648978	0.816991
GO:0014004	microglia differentiation	1	0.002252	6558591	0.002358	0.955234	0.649397	0.817145
GO:0060765	regulation of androgen receptor signaling pathway	2	0.004505	13865533	0.004985	0.903678	0.649364	0.817145
GO:2000404	regulation of T cell migration	2	0.004505	13894931	0.004995	0.901766	0.650501	0.818348
GO:0009411	response to UV	5	0.011261	34740794	0.012489	0.901676	0.650981	0.818765
GO:1903018	regulation of glycoprotein metabolic process	2	0.004505	13916382	0.005003	0.900376	0.651328	0.819016
GO:0002449	lymphocyte mediated immunity	3	0.006757	20994499	0.007547	0.895233	0.651736	0.819034
GO:0002822	regulation of adaptive immune response based on somatic recombination of immune receptors built from immunoglobulin superfamily domains	7	0.015766	48297676	0.017363	0.908013	0.651787	0.819034
GO:0035456	response to interferon-beta	1	0.002252	6599739	0.002373	0.949279	0.651697	0.819034
GO:0050819	negative regulation of coagulation	2	0.004505	13942585	0.005012	0.898684	0.652337	0.819538
GO:0035902	response to immobilization stress	1	0.002252	6627427	0.002383	0.945313	0.653237	0.819923
GO:0140131	positive regulation of lymphocyte chemotaxis	1	0.002252	6625608	0.002382	0.945572	0.653136	0.819923
GO:1900454	positive regulation of long-term synaptic depression	1	0.002252	6625737	0.002382	0.945554	0.653143	0.819923
GO:1905820	positive regulation of chromosome separation	1	0.002252	6624058	0.002381	0.945793	0.65305	0.819923
GO:0043129	surfactant homeostasis	1	0.002252	6638942	0.002387	0.943673	0.653875	0.820392
GO:1904356	regulation of telomere maintenance via telomere lengthening	2	0.004505	13983512	0.005027	0.896054	0.653908	0.820392
GO:0060396	growth hormone receptor signaling pathway	1	0.002252	6642395	0.002388	0.943183	0.654066	0.820405
GO:0006044	N-acetylglucosamine metabolic process	1	0.002252	6678277	0.002401	0.938115	0.656047	0.821922
GO:0009266	response to temperature stimulus	7	0.015766	48509793	0.017439	0.904043	0.656232	0.821922
GO:0016180	snRNA processing	1	0.002252	6681735	0.002402	0.937629	0.656237	0.821922
GO:0030518	nuclear receptor-mediated steroid hormone signaling pathway	4	0.009009	28072509	0.010092	0.892687	0.655739	0.821922
GO:0043401	steroid hormone receptor signaling pathway	4	0.009009	28072509	0.010092	0.892687	0.655739	0.821922
GO:1901550	regulation of endothelial cell development	1	0.002252	6685909	0.002404	0.937044	0.656466	0.821922
GO:1902307	positive regulation of sodium ion transmembrane transport	1	0.002252	6672037	0.002399	0.938992	0.655703	0.821922
GO:1903140	regulation of establishment of endothelial barrier	1	0.002252	6685909	0.002404	0.937044	0.656466	0.821922
GO:0002675	positive regulation of acute inflammatory response	1	0.002252	6690320	0.002405	0.936426	0.656709	0.822039
GO:0002707	negative regulation of lymphocyte mediated immunity	2	0.004505	14074821	0.005060	0.890241	0.657393	0.822657
GO:1903236	regulation of leukocyte tethering or rolling	1	0.002252	6704742	0.002410	0.934412	0.6575	0.822657
GO:1904018	positive regulation of vasculature development	9	0.020270	61995433	0.022287	0.909501	0.657755	0.822789
GO:0001959	regulation of cytokine-mediated signaling pathway	8	0.018018	55360791	0.019902	0.905333	0.658856	0.822847
GO:0009125	nucleoside monophosphate catabolic process	1	0.002252	6724727	0.002418	0.931635	0.658593	0.822847
GO:0015849	organic acid transport	11	0.024775	75326150	0.027080	0.914887	0.65812	0.822847
GO:0033194	response to hydroperoxide	1	0.002252	6734764	0.002421	0.930247	0.659141	0.822847
GO:0045132	meiotic chromosome segregation	1	0.002252	6732576	0.002420	0.930549	0.659022	0.822847
GO:0046942	carboxylic acid transport	11	0.024775	75326150	0.027080	0.914887	0.65812	0.822847
GO:0055088	lipid homeostasis	7	0.015766	48622702	0.017480	0.901944	0.658585	0.822847
GO:0061564	axon development	3	0.006757	21206748	0.007624	0.886273	0.658379	0.822847
GO:0071380	cellular response to prostaglandin E stimulus	1	0.002252	6730236	0.002420	0.930872	0.658894	0.822847
GO:0032012	regulation of ARF protein signal transduction	1	0.002252	6755066	0.002428	0.927451	0.660247	0.82404
GO:1901890	positive regulation of cell junction assembly	11	0.024775	75485902	0.027137	0.912951	0.660807	0.824554
GO:0003094	glomerular filtration	1	0.002252	6773024	0.002435	0.924992	0.661222	0.824884
GO:0002066	columnar/cuboidal epithelial cell development	1	0.002252	6784363	0.002439	0.923446	0.661836	0.825464
GO:0009584	detection of visible light	1	0.002252	6789674	0.002441	0.922723	0.662123	0.825624
GO:0010977	negative regulation of neuron projection development	9	0.020270	62243410	0.022376	0.905878	0.662328	0.825624
GO:0030593	neutrophil chemotaxis	2	0.004505	14211655	0.005109	0.881669	0.662562	0.825624
GO:0170041	non-proteinogenic amino acid metabolic process	3	0.006757	21341719	0.007672	0.880668	0.662555	0.825624
GO:0002097	tRNA wobble base modification	1	0.002252	6806271	0.002447	0.920473	0.663019	0.826007
GO:0007040	lysosome organization	2	0.004505	14242399	0.005120	0.879766	0.663715	0.826245
GO:0007584	response to nutrient	6	0.013514	42095590	0.015133	0.892966	0.663808	0.826245
GO:0050732	negative regulation of peptidyl-tyrosine phosphorylation	1	0.002252	6814650	0.002450	0.919342	0.663471	0.826245
GO:0080171	lytic vacuole organization	2	0.004505	14242399	0.005120	0.879766	0.663715	0.826245
GO:0045472	response to ether	1	0.002252	6830272	0.002455	0.917239	0.664311	0.826684
GO:0031650	regulation of heat generation	1	0.002252	6850055	0.002463	0.914590	0.665372	0.827648
GO:0150011	regulation of neuron projection arborization	1	0.002252	6850299	0.002463	0.914557	0.665385	0.827648
GO:0006913	nucleocytoplasmic transport	9	0.020270	62465143	0.022456	0.902662	0.666388	0.82871
GO:0001916	positive regulation of T cell mediated cytotoxicity	1	0.002252	6953749	0.002500	0.900952	0.670878	0.828967
GO:0002088	lens development in camera-type eye	3	0.006757	21582763	0.007759	0.870833	0.669922	0.828967
GO:0002281	macrophage activation involved in immune response	1	0.002252	6914809	0.002486	0.906025	0.668821	0.828967
GO:0006515	protein quality control for misfolded or incompletely synthesized proteins	1	0.002252	6893797	0.002478	0.908787	0.667706	0.828967
GO:0006605	protein targeting	8	0.018018	55915536	0.020102	0.896351	0.669586	0.828967
GO:0006984	ER-nucleus signaling pathway	1	0.002252	6921355	0.002488	0.905168	0.669168	0.828967
GO:0007589	body fluid secretion	3	0.006757	21561151	0.007751	0.871705	0.669266	0.828967
GO:0007632	visual behavior	3	0.006757	21613826	0.007770	0.869581	0.670862	0.828967
GO:0014888	striated muscle adaptation	1	0.002252	6933801	0.002493	0.903544	0.669826	0.828967
GO:0016199	axon midline choice point recognition	1	0.002252	6941245	0.002495	0.902575	0.670219	0.828967
GO:0019646	aerobic electron transport chain	2	0.004505	14393913	0.005175	0.870506	0.66935	0.828967
GO:0021702	cerebellar Purkinje cell differentiation	1	0.002252	6904015	0.002482	0.907442	0.668248	0.828967
GO:0032530	regulation of microvillus organization	1	0.002252	6883600	0.002475	0.910133	0.667163	0.828967
GO:0034763	negative regulation of transmembrane transport	5	0.011261	35558347	0.012783	0.880945	0.670798	0.828967
GO:0036296	response to increased oxygen levels	1	0.002252	6955053	0.002500	0.900783	0.670947	0.828967
GO:0042632	cholesterol homeostasis	4	0.009009	28522949	0.010254	0.878590	0.667852	0.828967
GO:0043470	regulation of carbohydrate catabolic process	2	0.004505	14435045	0.005189	0.868025	0.670866	0.828967
GO:0045047	protein targeting to ER	1	0.002252	6919546	0.002488	0.905405	0.669072	0.828967
GO:0048148	behavioral response to cocaine	1	0.002252	6934428	0.002493	0.903462	0.669859	0.828967
GO:0050909	sensory perception of taste	1	0.002252	6939644	0.002495	0.902783	0.670134	0.828967
GO:0051169	nuclear transport	9	0.020270	62619847	0.022512	0.900432	0.669204	0.828967
GO:0055092	sterol homeostasis	4	0.009009	28562650	0.010268	0.877368	0.668906	0.828967
GO:0071248	cellular response to metal ion	8	0.018018	55977144	0.020124	0.895364	0.670765	0.828967
GO:0090150	establishment of protein localization to membrane	8	0.018018	55786636	0.020055	0.898422	0.667111	0.828967
GO:0099054	presynapse assembly	2	0.004505	14428487	0.005187	0.868420	0.670625	0.828967
GO:1900037	regulation of cellular response to hypoxia	1	0.002252	6944372	0.002496	0.902168	0.670384	0.828967
GO:1903320	regulation of protein modification by small protein conjugation or removal	10	0.022523	69358049	0.024934	0.903282	0.669922	0.828967
GO:1903376	regulation of oxidative stress-induced neuron intrinsic apoptotic signaling pathway	1	0.002252	6949885	0.002498	0.901452	0.670675	0.828967
GO:2000516	positive regulation of CD4-positive, alpha-beta T cell activation	2	0.004505	14366600	0.005165	0.872161	0.668339	0.828967
GO:1901293	nucleoside phosphate biosynthetic process	9	0.020270	62724976	0.022550	0.898923	0.671109	0.828982
GO:0070099	regulation of chemokine-mediated signaling pathway	1	0.002252	6963984	0.002504	0.899627	0.671417	0.829176
GO:0007212	G protein-coupled dopamine receptor signaling pathway	1	0.002252	6978478	0.002509	0.897759	0.672178	0.829931
GO:0002090	regulation of receptor internalization	5	0.011261	35665152	0.012822	0.878307	0.673331	0.830864
GO:0002092	positive regulation of receptor internalization	2	0.004505	14511934	0.005217	0.863426	0.673686	0.830864
GO:0010944	negative regulation of transcription by competitive promoter binding	1	0.002252	7006684	0.002519	0.894145	0.673654	0.830864
GO:0048025	negative regulation of mRNA splicing, via spliceosome	1	0.002252	7001539	0.002517	0.894802	0.673385	0.830864
GO:0071901	negative regulation of protein serine/threonine kinase activity	1	0.002252	6998055	0.002516	0.895247	0.673203	0.830864
GO:0050655	dermatan sulfate proteoglycan metabolic process	1	0.002252	7015663	0.002522	0.893001	0.674123	0.831217
GO:0045722	positive regulation of gluconeogenesis	1	0.002252	7021443	0.002524	0.892265	0.674424	0.831403
GO:0009409	response to cold	2	0.004505	14558411	0.005234	0.860670	0.675381	0.831687
GO:0031146	SCF-dependent proteasomal ubiquitin-dependent protein catabolic process	3	0.006757	21778882	0.007829	0.862991	0.675828	0.831687
GO:0035872	nucleotide-binding domain, leucine rich repeat containing receptor signaling pathway	1	0.002252	7042114	0.002532	0.889646	0.675499	0.831687
GO:0038138	ERBB4-ERBB4 signaling pathway	1	0.002252	7040649	0.002531	0.889831	0.675423	0.831687
GO:0044272	sulfur compound biosynthetic process	4	0.009009	28826252	0.010363	0.869345	0.675843	0.831687
GO:0045933	positive regulation of muscle contraction	3	0.006757	21775484	0.007828	0.863125	0.675726	0.831687
GO:0046697	decidualization	1	0.002252	7049042	0.002534	0.888772	0.675859	0.831687
GO:0071705	nitrogen compound transport	60	0.135135	394241653	0.141729	0.953475	0.674919	0.831687
GO:0072520	seminiferous tubule development	1	0.002252	7060064	0.002538	0.887384	0.67643	0.832205
GO:0006027	glycosaminoglycan catabolic process	1	0.002252	7064782	0.002540	0.886792	0.676674	0.83232
GO:0010165	response to X-ray	1	0.002252	7079784	0.002545	0.884913	0.677449	0.832717
GO:0032026	response to magnesium ion	1	0.002252	7076813	0.002544	0.885284	0.677296	0.832717
GO:1901873	regulation of post-translational protein modification	10	0.022523	69789950	0.025089	0.897692	0.677332	0.832717
GO:0010506	regulation of autophagy	14	0.031532	96494688	0.034690	0.908961	0.678003	0.833212
GO:0001890	placenta development	2	0.004505	14642608	0.005264	0.855721	0.678433	0.833555
GO:0001773	myeloid dendritic cell activation	1	0.002252	7135993	0.002565	0.877942	0.680338	0.834635
GO:0006383	transcription by RNA polymerase III	1	0.002252	7139478	0.002567	0.877514	0.680516	0.834635
GO:0007264	small GTPase-mediated signal transduction	13	0.029279	90022859	0.032363	0.904713	0.680521	0.834635
GO:0009154	purine ribonucleotide catabolic process	3	0.006757	21919415	0.007880	0.857458	0.680012	0.834635
GO:0034976	response to endoplasmic reticulum stress	8	0.018018	56439090	0.020290	0.888036	0.679524	0.834635
GO:0045332	phospholipid translocation	3	0.006757	21918450	0.007880	0.857496	0.679983	0.834635
GO:0050854	regulation of antigen receptor-mediated signaling pathway	3	0.006757	21936259	0.007886	0.856799	0.680511	0.834635
GO:1903955	positive regulation of protein targeting to mitochondrion	1	0.002252	7128595	0.002563	0.878854	0.679959	0.834635
GO:0007625	grooming behavior	1	0.002252	7156105	0.002573	0.875475	0.681365	0.835485
GO:0009226	nucleotide-sugar biosynthetic process	1	0.002252	7165076	0.002576	0.874379	0.681822	0.835685
GO:0060384	innervation	2	0.004505	14737084	0.005298	0.850235	0.68183	0.835685
GO:0015031	protein transport	44	0.099099	292348752	0.105099	0.942914	0.682213	0.835968
GO:0034764	positive regulation of transmembrane transport	8	0.018018	56599543	0.020347	0.885518	0.682533	0.835989
GO:0044380	protein localization to cytoskeleton	2	0.004505	14754052	0.005304	0.849257	0.682437	0.835989
GO:2000146	negative regulation of cell motility	19	0.042793	129871002	0.046688	0.916562	0.682818	0.836153
GO:0051580	regulation of neurotransmitter uptake	1	0.002252	7202450	0.002589	0.869842	0.683719	0.837071
GO:0046849	bone remodeling	1	0.002252	7205657	0.002590	0.869454	0.683882	0.837085
GO:0000184	nuclear-transcribed mRNA catabolic process, nonsense-mediated decay	1	0.002252	7224013	0.002597	0.867245	0.684809	0.838034
GO:0033628	regulation of cell adhesion mediated by integrin	2	0.004505	14845233	0.005337	0.844041	0.685683	0.838674
GO:0042178	xenobiotic catabolic process	1	0.002252	7243450	0.002604	0.864918	0.685788	0.838674
GO:0099563	modification of synaptic structure	1	0.002252	7239359	0.002603	0.865407	0.685582	0.838674
GO:0000768	syncytium formation by plasma membrane fusion	2	0.004505	14866204	0.005344	0.842850	0.686426	0.838867
GO:0031115	negative regulation of microtubule polymerization	1	0.002252	7252170	0.002607	0.863878	0.686226	0.838867
GO:0043113	receptor clustering	3	0.006757	22141856	0.007960	0.848844	0.686553	0.838867
GO:0140253	cell-cell fusion	2	0.004505	14866204	0.005344	0.842850	0.686426	0.838867
GO:0001659	temperature homeostasis	2	0.004505	14905758	0.005359	0.840614	0.687822	0.839455
GO:0002711	positive regulation of T cell mediated immunity	2	0.004505	14917897	0.005363	0.839929	0.68825	0.839455
GO:0010560	positive regulation of glycoprotein biosynthetic process	1	0.002252	7279759	0.002617	0.860604	0.687608	0.839455
GO:0031952	regulation of protein autophosphorylation	1	0.002252	7291377	0.002621	0.859233	0.688189	0.839455
GO:0046851	negative regulation of bone remodeling	1	0.002252	7271647	0.002614	0.861564	0.687203	0.839455
GO:0060379	cardiac muscle cell myoblast differentiation	1	0.002252	7289280	0.002620	0.859480	0.688084	0.839455
GO:1902455	negative regulation of stem cell population maintenance	1	0.002252	7286902	0.002620	0.859761	0.687965	0.839455
GO:1990000	amyloid fibril formation	1	0.002252	7275198	0.002615	0.861144	0.68738	0.839455
GO:0048524	positive regulation of viral process	2	0.004505	14927041	0.005366	0.839415	0.688572	0.839662
GO:0051967	negative regulation of synaptic transmission, glutamatergic	1	0.002252	7310997	0.002628	0.856927	0.689166	0.840202
GO:0002753	cytoplasmic pattern recognition receptor signaling pathway	2	0.004505	14970198	0.005382	0.836995	0.690087	0.841139
GO:0045048	protein insertion into ER membrane	1	0.002252	7342154	0.002639	0.853291	0.690712	0.841715
GO:0097192	extrinsic apoptotic signaling pathway in absence of ligand	1	0.002252	7349549	0.002642	0.852432	0.691078	0.841975
GO:0032479	regulation of type I interferon production	4	0.009009	29433937	0.010581	0.851397	0.691449	0.842242
GO:0002709	regulation of T cell mediated immunity	3	0.006757	22375336	0.008044	0.839986	0.69331	0.843968
GO:0043523	regulation of neuron apoptotic process	13	0.029279	90864980	0.032666	0.896329	0.693034	0.843968
GO:1902065	response to L-glutamate	1	0.002252	7395154	0.002659	0.847175	0.693325	0.843968
GO:0038034	signal transduction in absence of ligand	1	0.002252	7401624	0.002661	0.846435	0.693642	0.844067
GO:0040011	locomotion	19	0.042793	130743548	0.047002	0.910445	0.693712	0.844067
GO:0038130	ERBB4 signaling pathway	1	0.002252	7407026	0.002663	0.845817	0.693907	0.844118
GO:0030239	myofibril assembly	1	0.002252	7426811	0.002670	0.843564	0.694874	0.844923
GO:1900271	regulation of long-term synaptic potentiation	2	0.004505	15107375	0.005431	0.829395	0.694863	0.844923
GO:0035335	peptidyl-tyrosine dephosphorylation	1	0.002252	7439372	0.002674	0.842140	0.695487	0.845482
GO:0010935	regulation of macrophage cytokine production	1	0.002252	7448429	0.002678	0.841116	0.695928	0.845646
GO:0060613	fat pad development	1	0.002252	7445489	0.002677	0.841448	0.695785	0.845646
GO:1903020	positive regulation of glycoprotein metabolic process	1	0.002252	7456372	0.002681	0.840220	0.696315	0.84593
GO:0019218	regulation of steroid metabolic process	5	0.011261	36672459	0.013184	0.854182	0.69659	0.846078
GO:0006353	DNA-templated transcription termination	1	0.002252	7481910	0.002690	0.837352	0.697553	0.847062
GO:0033605	positive regulation of catecholamine secretion	1	0.002252	7492749	0.002694	0.836140	0.698077	0.847512
GO:0043254	regulation of protein-containing complex assembly	18	0.040541	124519796	0.044765	0.905638	0.69854	0.847888
GO:0006949	syncytium formation	2	0.004505	15230783	0.005475	0.822675	0.699107	0.848035
GO:0048172	regulation of short-term neuronal synaptic plasticity	1	0.002252	7514412	0.002701	0.833730	0.699122	0.848035
GO:0061000	negative regulation of dendritic spine development	1	0.002252	7510964	0.002700	0.834113	0.698956	0.848035
GO:0033198	response to ATP	1	0.002252	7526843	0.002706	0.832353	0.699721	0.848574
GO:0010972	negative regulation of G2/M transition of mitotic cell cycle	2	0.004505	15263985	0.005487	0.820885	0.700241	0.849019
GO:0032647	regulation of interferon-alpha production	1	0.002252	7545211	0.002712	0.830327	0.700602	0.849087
GO:0035331	negative regulation of hippo signaling	1	0.002252	7545264	0.002713	0.830321	0.700605	0.849087
GO:0007265	Ras protein signal transduction	3	0.006757	22665884	0.008148	0.829219	0.701566	0.849594
GO:0016071	mRNA metabolic process	22	0.049550	151193816	0.054354	0.911610	0.70165	0.849594
GO:0039532	negative regulation of cytoplasmic pattern recognition receptor signaling pathway	1	0.002252	7560379	0.002718	0.828661	0.701328	0.849594
GO:0043414	macromolecule methylation	4	0.009009	29848710	0.010731	0.839566	0.701792	0.849594
GO:0045686	negative regulation of glial cell differentiation	2	0.004505	15306706	0.005503	0.818594	0.701694	0.849594
GO:0010526	transposable element silencing	1	0.002252	7579359	0.002725	0.826586	0.702234	0.849943
GO:0097696	cell surface receptor signaling pathway via STAT	3	0.006757	22701950	0.008161	0.827901	0.702579	0.850174
GO:0000226	microtubule cytoskeleton organization	20	0.045045	138100029	0.049647	0.907312	0.702823	0.850284
GO:0002726	positive regulation of T cell cytokine production	1	0.002252	7606882	0.002735	0.823595	0.703543	0.850968
GO:0050923	regulation of negative chemotaxis	1	0.002252	7612875	0.002737	0.822947	0.703827	0.851125
GO:0086064	cell communication by electrical coupling involved in cardiac conduction	1	0.002252	7630113	0.002743	0.821088	0.704643	0.851926
GO:0006026	aminoglycan catabolic process	1	0.002252	7642877	0.002748	0.819716	0.705246	0.852196
GO:0035194	regulatory ncRNA-mediated post-transcriptional gene silencing	1	0.002252	7640847	0.002747	0.819934	0.70515	0.852196
GO:0042742	defense response to bacterium	8	0.018018	57873309	0.020805	0.866028	0.705792	0.852196
GO:0048247	lymphocyte chemotaxis	1	0.002252	7652032	0.002751	0.818736	0.705677	0.852196
GO:0106027	neuron projection organization	2	0.004505	15424559	0.005545	0.812340	0.705673	0.852196
GO:1902176	negative regulation of oxidative stress-induced intrinsic apoptotic signaling pathway	1	0.002252	7646411	0.002749	0.819337	0.705412	0.852196
GO:0006778	porphyrin-containing compound metabolic process	1	0.002252	7669632	0.002757	0.816857	0.706505	0.85268
GO:0010039	response to iron ion	1	0.002252	7677838	0.002760	0.815984	0.706891	0.85268
GO:0015718	monocarboxylic acid transport	5	0.011261	37132734	0.013349	0.843594	0.706832	0.85268
GO:0033630	positive regulation of cell adhesion mediated by integrin	1	0.002252	7679428	0.002761	0.815815	0.706965	0.85268
GO:0051412	response to corticosterone	1	0.002252	7667226	0.002756	0.817113	0.706392	0.85268
GO:0001910	regulation of leukocyte mediated cytotoxicity	3	0.006757	22894066	0.008230	0.820954	0.70793	0.853658
GO:0006883	intracellular sodium ion homeostasis	1	0.002252	7714428	0.002773	0.812113	0.708602	0.853876
GO:0009101	glycoprotein biosynthetic process	16	0.036036	112054993	0.040284	0.894559	0.709061	0.853876
GO:0016242	negative regulation of macroautophagy	1	0.002252	7728222	0.002778	0.810664	0.709245	0.853876
GO:0042100	B cell proliferation	2	0.004505	15518142	0.005579	0.807441	0.708801	0.853876
GO:0042749	regulation of circadian sleep/wake cycle	1	0.002252	7730430	0.002779	0.810432	0.709348	0.853876
GO:0050686	negative regulation of mRNA processing	1	0.002252	7727110	0.002778	0.810781	0.709193	0.853876
GO:0071549	cellular response to dexamethasone stimulus	1	0.002252	7722860	0.002776	0.811227	0.708995	0.853876
GO:1902004	positive regulation of amyloid-beta formation	1	0.002252	7723930	0.002777	0.811114	0.709045	0.853876
GO:0002902	regulation of B cell apoptotic process	1	0.002252	7754730	0.002788	0.807893	0.710476	0.853924
GO:0006670	sphingosine metabolic process	1	0.002252	7761265	0.002790	0.807213	0.710779	0.853924
GO:0033619	membrane protein proteolysis	1	0.002252	7748724	0.002786	0.808519	0.710197	0.853924
GO:0034204	lipid translocation	3	0.006757	22964692	0.008256	0.818429	0.709879	0.853924
GO:0051281	positive regulation of release of sequestered calcium ion into cytosol	1	0.002252	7735433	0.002781	0.809908	0.70958	0.853924
GO:0051693	actin filament capping	1	0.002252	7757016	0.002789	0.807655	0.710582	0.853924
GO:1903900	regulation of viral life cycle	3	0.006757	22978079	0.008261	0.817952	0.710247	0.853924
GO:1990868	response to chemokine	1	0.002252	7760478	0.002790	0.807294	0.710742	0.853924
GO:1990869	cellular response to chemokine	1	0.002252	7760478	0.002790	0.807294	0.710742	0.853924
GO:0050810	regulation of steroid biosynthetic process	4	0.009009	30235636	0.010870	0.828822	0.711212	0.854259
GO:0032507	maintenance of protein location in cell	2	0.004505	15596141	0.005607	0.803403	0.711387	0.854283
GO:0030073	insulin secretion	2	0.004505	15603274	0.005609	0.803035	0.711623	0.85438
GO:0002708	positive regulation of lymphocyte mediated immunity	4	0.009009	30270409	0.010882	0.827870	0.712048	0.854706
GO:0071459	protein localization to chromosome, centromeric region	1	0.002252	7800951	0.002804	0.803106	0.71261	0.855194
GO:0030301	cholesterol transport	2	0.004505	15641715	0.005623	0.801062	0.712889	0.855249
GO:0051648	vesicle localization	5	0.011261	37413765	0.013450	0.837257	0.712966	0.855249
GO:0009135	purine nucleoside diphosphate metabolic process	2	0.004505	15663725	0.005631	0.799936	0.713612	0.855293
GO:0009179	purine ribonucleoside diphosphate metabolic process	2	0.004505	15663725	0.005631	0.799936	0.713612	0.855293
GO:0009214	cyclic nucleotide catabolic process	1	0.002252	7832868	0.002816	0.799834	0.714074	0.855293
GO:0032941	secretion by tissue	1	0.002252	7830809	0.002815	0.800044	0.71398	0.855293
GO:0034655	nucleobase-containing compound catabolic process	12	0.027027	85542179	0.030752	0.878863	0.713457	0.855293
GO:0046068	cGMP metabolic process	1	0.002252	7836512	0.002817	0.799462	0.714241	0.855293
GO:0097205	renal filtration	1	0.002252	7823991	0.002813	0.800741	0.713668	0.855293
GO:1900181	negative regulation of protein localization to nucleus	2	0.004505	15682545	0.005638	0.798976	0.714229	0.855293
GO:0061549	sympathetic ganglion development	1	0.002252	7846837	0.002821	0.798410	0.714713	0.855673
GO:0046339	diacylglycerol metabolic process	1	0.002252	7861748	0.002826	0.796895	0.715393	0.856302
GO:0002698	negative regulation of immune effector process	4	0.009009	30432682	0.010940	0.823456	0.715926	0.856754
GO:0030813	positive regulation of nucleotide catabolic process	1	0.002252	7894459	0.002838	0.793593	0.716879	0.856823
GO:0033123	positive regulation of purine nucleotide catabolic process	1	0.002252	7894459	0.002838	0.793593	0.716879	0.856823
GO:0045821	positive regulation of glycolytic process	1	0.002252	7894459	0.002838	0.793593	0.716879	0.856823
GO:0051452	intracellular pH reduction	2	0.004505	15768460	0.005669	0.794623	0.717032	0.856823
GO:0062208	positive regulation of pattern recognition receptor signaling pathway	2	0.004505	15769611	0.005669	0.794565	0.717069	0.856823
GO:1900227	positive regulation of NLRP3 inflammasome complex assembly	1	0.002252	7895110	0.002838	0.793528	0.716909	0.856823
GO:1905475	regulation of protein localization to membrane	9	0.020270	65369906	0.023500	0.862552	0.71686	0.856823
GO:0042269	regulation of natural killer cell mediated cytotoxicity	2	0.004505	15781892	0.005674	0.793947	0.717468	0.857114
GO:0043500	muscle adaptation	1	0.002252	7919420	0.002847	0.791092	0.718008	0.857203
GO:0043604	amide biosynthetic process	6	0.013514	44675465	0.016061	0.841400	0.717826	0.857203
GO:0060307	regulation of ventricular cardiac muscle cell membrane repolarization	1	0.002252	7916204	0.002846	0.791414	0.717863	0.857203
GO:0097700	vascular endothelial cell response to laminar fluid shear stress	1	0.002252	7942450	0.002855	0.788798	0.719046	0.858256
GO:0021535	cell migration in hindbrain	1	0.002252	7970139	0.002865	0.786058	0.720289	0.858817
GO:0043269	regulation of monoatomic ion transport	21	0.047297	146202109	0.052559	0.899883	0.719957	0.858817
GO:0043534	blood vessel endothelial cell migration	2	0.004505	15869335	0.005705	0.789572	0.720293	0.858817
GO:0071379	cellular response to prostaglandin stimulus	1	0.002252	7966331	0.002864	0.786434	0.720118	0.858817
GO:0099550	trans-synaptic signaling, modulating synaptic transmission	2	0.004505	15859585	0.005701	0.790057	0.719979	0.858817
GO:0016486	peptide hormone processing	2	0.004505	15874832	0.005707	0.789299	0.72047	0.858843
GO:0006096	glycolytic process	1	0.002252	7979650	0.002869	0.785121	0.720714	0.858948
GO:0002819	regulation of adaptive immune response	7	0.015766	51810820	0.018626	0.846444	0.720897	0.85898
GO:0071870	cellular response to catecholamine stimulus	1	0.002252	7988063	0.002872	0.784294	0.72109	0.859025
GO:1901380	negative regulation of potassium ion transmembrane transport	1	0.002252	8017474	0.002882	0.781417	0.7224	0.860401
GO:1903749	positive regulation of establishment of protein localization to mitochondrion	1	0.002252	8049591	0.002894	0.778299	0.723824	0.861724
GO:1990839	response to endothelin	1	0.002252	8046727	0.002893	0.778576	0.723697	0.861724
GO:0050856	regulation of T cell receptor signaling pathway	2	0.004505	15993626	0.005750	0.783436	0.724268	0.862068
GO:0006812	monoatomic cation transport	37	0.083333	251817270	0.090528	0.920527	0.724649	0.862083
GO:0007019	microtubule depolymerization	1	0.002252	8078491	0.002904	0.775515	0.725098	0.862083
GO:0035020	regulation of Rac protein signal transduction	2	0.004505	16013058	0.005757	0.782485	0.724885	0.862083
GO:0043547	positive regulation of GTPase activity	4	0.009009	30818085	0.011079	0.813158	0.724982	0.862083
GO:0046519	sphingoid metabolic process	1	0.002252	8071373	0.002902	0.776199	0.724785	0.862083
GO:1901623	regulation of lymphocyte chemotaxis	1	0.002252	8081191	0.002905	0.775256	0.725217	0.862083
GO:0001914	regulation of T cell mediated cytotoxicity	1	0.002252	8086096	0.002907	0.774786	0.725433	0.862154
GO:0045910	negative regulation of DNA recombination	1	0.002252	8095131	0.002910	0.773921	0.72583	0.86244
GO:0035176	social behavior	4	0.009009	30869215	0.011097	0.811811	0.726167	0.86247
GO:0051703	biological process involved in intraspecies interaction between organisms	4	0.009009	30869215	0.011097	0.811811	0.726167	0.86247
GO:0001504	neurotransmitter uptake	1	0.002252	8125365	0.002921	0.771041	0.727153	0.863164
GO:0045069	regulation of viral genome replication	2	0.004505	16079900	0.005781	0.779233	0.726999	0.863164
GO:0045776	negative regulation of blood pressure	2	0.004505	16086923	0.005783	0.778892	0.72722	0.863164
GO:0006937	regulation of muscle contraction	10	0.022523	72903308	0.026209	0.859356	0.72776	0.863249
GO:0140448	signaling receptor ligand precursor processing	2	0.004505	16095854	0.005786	0.778460	0.727501	0.863249
GO:1903078	positive regulation of protein localization to plasma membrane	3	0.006757	23626309	0.008494	0.795510	0.72765	0.863249
GO:0006997	nucleus organization	3	0.006757	23649505	0.008502	0.794730	0.728258	0.863282
GO:0033559	unsaturated fatty acid metabolic process	2	0.004505	16119317	0.005795	0.777327	0.728239	0.863282
GO:0061900	glial cell activation	1	0.002252	8146440	0.002929	0.769046	0.728072	0.863282
GO:0036211	protein modification process	59	0.132883	395015436	0.142007	0.935747	0.728624	0.863346
GO:1901342	regulation of vasculature development	16	0.036036	113592334	0.040836	0.882453	0.728577	0.863346
GO:0034104	negative regulation of tissue remodeling	1	0.002252	8163607	0.002935	0.767429	0.728819	0.863391
GO:0006695	cholesterol biosynthetic process	1	0.002252	8174975	0.002939	0.766362	0.729312	0.86342
GO:0035332	positive regulation of hippo signaling	1	0.002252	8170562	0.002937	0.766776	0.72912	0.86342
GO:1902653	secondary alcohol biosynthetic process	1	0.002252	8174975	0.002939	0.766362	0.729312	0.86342
GO:0090660	cerebrospinal fluid circulation	1	0.002252	8195847	0.002946	0.764410	0.730215	0.864304
GO:0042053	regulation of dopamine metabolic process	1	0.002252	8211448	0.002952	0.762958	0.730888	0.86473
GO:0042069	regulation of catecholamine metabolic process	1	0.002252	8211448	0.002952	0.762958	0.730888	0.86473
GO:0002706	regulation of lymphocyte mediated immunity	6	0.013514	45368360	0.016310	0.828550	0.731265	0.86498
GO:0061951	establishment of protein localization to plasma membrane	2	0.004505	16221068	0.005831	0.772451	0.731418	0.86498
GO:2000049	positive regulation of cell-cell adhesion mediated by cadherin	1	0.002252	8227287	0.002958	0.761489	0.731569	0.86498
GO:0046425	regulation of receptor signaling pathway via JAK-STAT	3	0.006757	23782984	0.008550	0.790270	0.731732	0.864987
GO:0016198	axon choice point recognition	1	0.002252	8253696	0.002967	0.759053	0.732702	0.865627
GO:0021707	cerebellar granule cell differentiation	1	0.002252	8250218	0.002966	0.759373	0.732553	0.865627
GO:0021952	central nervous system projection neuron axonogenesis	2	0.004505	16263779	0.005847	0.770423	0.732743	0.865627
GO:0002834	regulation of response to tumor cell	1	0.002252	8272988	0.002974	0.757283	0.733526	0.866266
GO:2000279	negative regulation of DNA biosynthetic process	1	0.002252	8274664	0.002975	0.757129	0.733597	0.866266
GO:0010644	cell communication by electrical coupling	1	0.002252	8278896	0.002976	0.756742	0.733778	0.866294
GO:0002700	regulation of production of molecular mediator of immune response	6	0.013514	45560243	0.016379	0.825060	0.734906	0.866892
GO:0042308	negative regulation of protein import into nucleus	1	0.002252	8302909	0.002985	0.754554	0.734799	0.866892
GO:0050691	regulation of defense response to virus by host	1	0.002252	8295261	0.002982	0.755249	0.734474	0.866892
GO:0050910	detection of mechanical stimulus involved in sensory perception of sound	1	0.002252	8308630	0.002987	0.754034	0.735042	0.866892
GO:1901137	carbohydrate derivative biosynthetic process	25	0.056306	174120767	0.062596	0.899518	0.735069	0.866892
GO:0000724	double-strand break repair via homologous recombination	4	0.009009	31278525	0.011245	0.801188	0.735518	0.867236
GO:0045766	positive regulation of angiogenesis	8	0.018018	59637363	0.021440	0.840412	0.736135	0.867594
GO:0070828	heterochromatin organization	7	0.015766	52657638	0.018930	0.832831	0.73608	0.867594
GO:0120009	intermembrane lipid transfer	1	0.002252	8361223	0.003006	0.749291	0.737264	0.868738
GO:0002710	negative regulation of T cell mediated immunity	1	0.002252	8371611	0.003010	0.748361	0.7377	0.869067
GO:0007020	microtubule nucleation	1	0.002252	8377127	0.003012	0.747869	0.737932	0.869155
GO:0001835	blastocyst hatching	1	0.002252	8410783	0.003024	0.744876	0.73934	0.869516
GO:0035188	hatching	1	0.002252	8410783	0.003024	0.744876	0.73934	0.869516
GO:0043300	regulation of leukocyte degranulation	1	0.002252	8392102	0.003017	0.746534	0.738559	0.869516
GO:0045494	photoreceptor cell maintenance	2	0.004505	16467290	0.005920	0.760901	0.73898	0.869516
GO:0051235	maintenance of location	3	0.006757	24057365	0.008649	0.781256	0.738764	0.869516
GO:0071684	organism emergence from protective structure	1	0.002252	8410783	0.003024	0.744876	0.73934	0.869516
GO:1904862	inhibitory synapse assembly	2	0.004505	16474879	0.005923	0.760551	0.73921	0.869516
GO:0038128	ERBB2 signaling pathway	1	0.002252	8424706	0.003029	0.743645	0.739921	0.870013
GO:0032674	regulation of interleukin-5 production	1	0.002252	8428581	0.003030	0.743303	0.740082	0.870017
GO:0000959	mitochondrial RNA metabolic process	1	0.002252	8440430	0.003034	0.742260	0.740574	0.870411
GO:0008344	adult locomotory behavior	5	0.011261	38768251	0.013937	0.808005	0.741256	0.870738
GO:0032205	negative regulation of telomere maintenance	1	0.002252	8458525	0.003041	0.740672	0.741325	0.870738
GO:0045948	positive regulation of translational initiation	1	0.002252	8451772	0.003038	0.741264	0.741045	0.870738
GO:0021533	cell differentiation in hindbrain	2	0.004505	16575575	0.005959	0.755930	0.742248	0.871637
GO:0002862	negative regulation of inflammatory response to antigenic stimulus	1	0.002252	8498896	0.003055	0.737153	0.742992	0.871933
GO:0014074	response to purine-containing compound	6	0.013514	46000717	0.016537	0.817160	0.743132	0.871933
GO:0031103	axon regeneration	1	0.002252	8498948	0.003055	0.737149	0.742994	0.871933
GO:0032212	positive regulation of telomere maintenance via telomerase	1	0.002252	8501211	0.003056	0.736953	0.743087	0.871933
GO:0019228	neuronal action potential	2	0.004505	16638281	0.005981	0.753082	0.744125	0.871996
GO:0032753	positive regulation of interleukin-4 production	1	0.002252	8520166	0.003063	0.735313	0.743865	0.871996
GO:0040013	negative regulation of locomotion	20	0.045045	141713785	0.050946	0.884175	0.743942	0.871996
GO:0060788	ectodermal placode formation	1	0.002252	8530549	0.003067	0.734418	0.744291	0.871996
GO:0070059	intrinsic apoptotic signaling pathway in response to endoplasmic reticulum stress	1	0.002252	8526298	0.003065	0.734784	0.744117	0.871996
GO:0070585	protein localization to mitochondrion	1	0.002252	8528169	0.003066	0.734623	0.744193	0.871996
GO:0099601	regulation of neurotransmitter receptor activity	1	0.002252	8516756	0.003062	0.735608	0.743725	0.871996
GO:0006497	protein lipidation	1	0.002252	8534541	0.003068	0.734075	0.744454	0.872003
GO:0099022	vesicle tethering	1	0.002252	8541436	0.003071	0.733482	0.744736	0.872148
GO:0090394	negative regulation of excitatory postsynaptic potential	1	0.002252	8555582	0.003076	0.732269	0.745314	0.872639
GO:0009306	protein secretion	5	0.011261	39031357	0.014032	0.802559	0.746507	0.873482
GO:0009649	entrainment of circadian clock	1	0.002252	8584264	0.003086	0.729823	0.74648	0.873482
GO:0045191	regulation of isotype switching	1	0.002252	8583343	0.003086	0.729901	0.746443	0.873482
GO:0000725	recombinational repair	4	0.009009	31806691	0.011434	0.787883	0.747227	0.874058
GO:0006833	water transport	1	0.002252	8604883	0.003093	0.728074	0.747316	0.874058
GO:0070613	regulation of protein processing	2	0.004505	16758249	0.006025	0.747690	0.747682	0.8743
GO:0002833	positive regulation of response to biotic stimulus	11	0.024775	81149758	0.029173	0.849231	0.748047	0.874358
GO:1903306	negative regulation of regulated secretory pathway	1	0.002252	8619485	0.003099	0.726841	0.747906	0.874358
GO:0060759	regulation of response to cytokine stimulus	8	0.018018	60380721	0.021707	0.830065	0.748262	0.874423
GO:0001706	endoderm formation	1	0.002252	8659416	0.003113	0.723489	0.749513	0.8757
GO:0046474	glycerophospholipid biosynthetic process	7	0.015766	53450484	0.019215	0.820478	0.749769	0.875814
GO:0007035	vacuolar acidification	1	0.002252	8682711	0.003121	0.721548	0.750445	0.876403
GO:0035269	protein O-linked glycosylation via mannose	1	0.002252	8689854	0.003124	0.720955	0.750731	0.876403
GO:0045088	regulation of innate immune response	15	0.033784	108652862	0.039060	0.864909	0.750749	0.876403
GO:0099171	presynaptic modulation of chemical synaptic transmission	2	0.004505	16883334	0.006070	0.742151	0.751346	0.876914
GO:0005977	glycogen metabolic process	2	0.004505	16891195	0.006072	0.741806	0.751574	0.876996
GO:0007204	positive regulation of cytosolic calcium ion concentration	7	0.015766	53577733	0.019261	0.818529	0.751918	0.877211
GO:0008090	retrograde axonal transport	1	0.002252	8755260	0.003147	0.715569	0.753327	0.87867
GO:0071869	response to catecholamine	1	0.002252	8782053	0.003157	0.713386	0.754383	0.879716
GO:0060231	mesenchymal to epithelial transition	1	0.002252	8805175	0.003165	0.711512	0.755291	0.88041
GO:0060413	atrial septum morphogenesis	1	0.002252	8805326	0.003165	0.711500	0.755297	0.88041
GO:0006084	acetyl-CoA metabolic process	1	0.002252	8819046	0.003170	0.710393	0.755834	0.88085
GO:0032273	positive regulation of protein polymerization	3	0.006757	24803628	0.008917	0.757751	0.757151	0.882198
GO:0141161	regulation of cAMP/PKA signal transduction	3	0.006757	24824281	0.008924	0.757121	0.757645	0.882587
GO:1990266	neutrophil migration	2	0.004505	17109554	0.006151	0.732338	0.757856	0.882647
GO:0007059	chromosome segregation	5	0.011261	39633982	0.014248	0.790356	0.758238	0.88285
GO:0043903	regulation of biological process involved in symbiotic interaction	1	0.002252	8898875	0.003199	0.704021	0.758935	0.88285
GO:0044273	sulfur compound catabolic process	1	0.002252	8884888	0.003194	0.705129	0.758395	0.88285
GO:0071880	adenylate cyclase-activating adrenergic receptor signaling pathway	1	0.002252	8900271	0.003200	0.703910	0.758989	0.88285
GO:0072599	establishment of protein localization to endoplasmic reticulum	1	0.002252	8898426	0.003199	0.704056	0.758918	0.88285
GO:1904358	positive regulation of telomere maintenance via telomere lengthening	1	0.002252	8899229	0.003199	0.703993	0.758949	0.88285
GO:0010804	negative regulation of tumor necrosis factor-mediated signaling pathway	1	0.002252	8925575	0.003209	0.701915	0.759964	0.883798
GO:0098609	cell-cell adhesion	37	0.083333	256060079	0.092053	0.905275	0.760144	0.883821
GO:0044042	glucan metabolic process	2	0.004505	17199080	0.006183	0.728526	0.760391	0.883923
GO:0010002	cardioblast differentiation	1	0.002252	8944927	0.003216	0.700396	0.760706	0.884092
GO:0098719	sodium ion import across plasma membrane	1	0.002252	8950159	0.003218	0.699987	0.760907	0.884092
GO:1904646	cellular response to amyloid-beta	2	0.004505	17221307	0.006191	0.727586	0.761017	0.884092
GO:0048168	regulation of neuronal synaptic plasticity	3	0.006757	25034626	0.009000	0.750759	0.762627	0.885776
GO:0060612	adipose tissue development	3	0.006757	25044793	0.009004	0.750454	0.762866	0.885867
GO:1900748	positive regulation of vascular endothelial growth factor signaling pathway	1	0.002252	9023111	0.003244	0.694327	0.763684	0.886631
GO:0003300	cardiac muscle hypertrophy	1	0.002252	9059087	0.003257	0.691570	0.765041	0.886902
GO:0009064	glutamine family amino acid metabolic process	2	0.004505	17349762	0.006237	0.722199	0.764607	0.886902
GO:0009261	ribonucleotide catabolic process	3	0.006757	25108794	0.009027	0.748541	0.764364	0.886902
GO:0048284	organelle fusion	4	0.009009	32604415	0.011721	0.768606	0.764156	0.886902
GO:0072331	signal transduction by p53 class mediator	3	0.006757	25125596	0.009033	0.748041	0.764756	0.886902
GO:0072376	protein activation cascade	1	0.002252	9055449	0.003255	0.691848	0.764904	0.886902
GO:0099623	regulation of cardiac muscle cell membrane repolarization	1	0.002252	9045051	0.003252	0.692643	0.764513	0.886902
GO:0006900	vesicle budding from membrane	1	0.002252	9074450	0.003262	0.690399	0.765619	0.886985
GO:0007249	canonical NF-kappaB signal transduction	1	0.002252	9066610	0.003259	0.690996	0.765324	0.886985
GO:0034762	regulation of transmembrane transport	20	0.045045	143778094	0.051688	0.871481	0.765755	0.886985
GO:1901223	negative regulation of non-canonical NF-kappaB signal transduction	1	0.002252	9076340	0.003263	0.690255	0.76569	0.886985
GO:0007586	digestion	1	0.002252	9106909	0.003274	0.687938	0.766834	0.887713
GO:0071868	cellular response to monoamine stimulus	1	0.002252	9107762	0.003274	0.687874	0.766866	0.887713
GO:0099557	trans-synaptic signaling by trans-synaptic complex, modulating synaptic transmission	1	0.002252	9106107	0.003274	0.687999	0.766804	0.887713
GO:0031341	regulation of cell killing	3	0.006757	25225981	0.009069	0.745064	0.767087	0.887784
GO:0048854	brain morphogenesis	1	0.002252	9123921	0.003280	0.686656	0.767468	0.888038
GO:0006891	intra-Golgi vesicle-mediated transport	1	0.002252	9145658	0.003288	0.685024	0.768276	0.888787
GO:0030835	negative regulation of actin filament depolymerization	1	0.002252	9156439	0.003292	0.684217	0.768676	0.889063
GO:0150077	regulation of neuroinflammatory response	1	0.002252	9162854	0.003294	0.683738	0.768913	0.889152
GO:0002697	regulation of immune effector process	13	0.029279	96538537	0.034705	0.843651	0.769476	0.889429
GO:0010592	positive regulation of lamellipodium assembly	1	0.002252	9175290	0.003298	0.682811	0.769373	0.889429
GO:0017004	cytochrome complex assembly	1	0.002252	9203270	0.003309	0.680735	0.770404	0.889974
GO:0032481	positive regulation of type I interferon production	2	0.004505	17573330	0.006318	0.713011	0.770743	0.889974
GO:0045765	regulation of angiogenesis	15	0.033784	110350509	0.039671	0.851603	0.770753	0.889974
GO:0070661	leukocyte proliferation	4	0.009009	32914215	0.011833	0.761372	0.770488	0.889974
GO:0071498	cellular response to fluid shear stress	2	0.004505	17560320	0.006313	0.713539	0.770389	0.889974
GO:0009312	oligosaccharide biosynthetic process	1	0.002252	9217164	0.003314	0.679709	0.770915	0.889975
GO:0061081	positive regulation of myeloid leukocyte cytokine production involved in immune response	1	0.002252	9227405	0.003317	0.678955	0.77129	0.890223
GO:0002715	regulation of natural killer cell mediated immunity	2	0.004505	17610885	0.006331	0.711491	0.771759	0.890281
GO:0006195	purine nucleotide catabolic process	3	0.006757	25428564	0.009142	0.739128	0.771735	0.890281
GO:1903578	regulation of ATP metabolic process	2	0.004505	17613280	0.006332	0.711394	0.771824	0.890281
GO:0002828	regulation of type 2 immune response	1	0.002252	9248718	0.003325	0.677390	0.772069	0.890378
GO:0002443	leukocyte mediated immunity	3	0.006757	25462950	0.009154	0.738130	0.772516	0.890707
GO:0010631	epithelial cell migration	1	0.002252	9280441	0.003336	0.675075	0.773224	0.891308
GO:0042403	thyroid hormone metabolic process	1	0.002252	9284179	0.003338	0.674803	0.77336	0.891308
GO:0007617	mating behavior	1	0.002252	9306653	0.003346	0.673173	0.774174	0.89142
GO:0014897	striated muscle hypertrophy	1	0.002252	9313600	0.003348	0.672671	0.774425	0.89142
GO:0034143	regulation of toll-like receptor 4 signaling pathway	1	0.002252	9301570	0.003344	0.673541	0.77399	0.89142
GO:0050857	positive regulation of antigen receptor-mediated signaling pathway	1	0.002252	9313136	0.003348	0.672705	0.774409	0.89142
GO:1900273	positive regulation of long-term synaptic potentiation	1	0.002252	9295373	0.003342	0.673990	0.773766	0.89142
GO:1901224	positive regulation of non-canonical NF-kappaB signal transduction	2	0.004505	17691097	0.006360	0.708265	0.773918	0.89142
GO:0008380	RNA splicing	12	0.027027	90058830	0.032376	0.834786	0.774619	0.891457
GO:0006814	sodium ion transport	8	0.018018	62239249	0.022375	0.805278	0.776864	0.891626
GO:0007094	mitotic spindle assembly checkpoint signaling	1	0.002252	9376295	0.003371	0.668173	0.776679	0.891626
GO:0015914	phospholipid transport	4	0.009009	33136439	0.011912	0.756266	0.774948	0.891626
GO:0016441	post-transcriptional gene silencing	1	0.002252	9376331	0.003371	0.668171	0.77668	0.891626
GO:0022011	myelination in peripheral nervous system	1	0.002252	9373417	0.003370	0.668379	0.776576	0.891626
GO:0032292	peripheral nervous system axon ensheathment	1	0.002252	9373417	0.003370	0.668379	0.776576	0.891626
GO:0034250	positive regulation of amide metabolic process	1	0.002252	9381164	0.003373	0.667827	0.776853	0.891626
GO:0035592	establishment of protein localization to extracellular region	5	0.011261	40628977	0.014606	0.771000	0.776709	0.891626
GO:0048285	organelle fission	3	0.006757	25646142	0.009220	0.732858	0.776642	0.891626
GO:0070593	dendrite self-avoidance	1	0.002252	9332942	0.003355	0.671277	0.775123	0.891626
GO:0071173	spindle assembly checkpoint signaling	1	0.002252	9376295	0.003371	0.668173	0.776679	0.891626
GO:0071174	mitotic spindle checkpoint signaling	1	0.002252	9376295	0.003371	0.668173	0.776679	0.891626
GO:0150076	neuroinflammatory response	1	0.002252	9380301	0.003372	0.667888	0.776822	0.891626
GO:0099172	presynapse organization	2	0.004505	17833753	0.006411	0.702599	0.777714	0.892416
GO:0050974	detection of mechanical stimulus involved in sensory perception	2	0.004505	17841132	0.006414	0.702309	0.777909	0.892455
GO:0007281	germ cell development	8	0.018018	62340884	0.022411	0.803966	0.778358	0.892603
GO:1903317	regulation of protein maturation	2	0.004505	17858282	0.006420	0.701634	0.778361	0.892603
GO:0016482	cytosolic transport	4	0.009009	33380928	0.012000	0.750727	0.779776	0.894039
GO:0034695	response to prostaglandin E	1	0.002252	9473789	0.003406	0.661297	0.780139	0.89427
GO:0006664	glycolipid metabolic process	4	0.009009	33441999	0.012022	0.749356	0.780969	0.895025
GO:0010543	regulation of platelet activation	2	0.004505	17963657	0.006458	0.697518	0.781122	0.895025
GO:0048066	developmental pigmentation	1	0.002252	9512510	0.003420	0.658605	0.781498	0.895271
GO:0031643	positive regulation of myelination	1	0.002252	9551101	0.003434	0.655944	0.782845	0.896628
GO:0031577	spindle checkpoint signaling	1	0.002252	9564768	0.003439	0.655007	0.78332	0.896985
GO:0010661	positive regulation of muscle cell apoptotic process	1	0.002252	9578794	0.003444	0.654048	0.783806	0.897121
GO:0014829	vascular associated smooth muscle contraction	1	0.002252	9582235	0.003445	0.653813	0.783925	0.897121
GO:0033120	positive regulation of RNA splicing	1	0.002252	9577755	0.003443	0.654119	0.78377	0.897121
GO:0042711	maternal behavior	1	0.002252	9606847	0.003454	0.652138	0.784775	0.897789
GO:0090025	regulation of monocyte chemotaxis	1	0.002252	9608567	0.003454	0.652021	0.784834	0.897789
GO:0008154	actin polymerization or depolymerization	2	0.004505	18129878	0.006518	0.691123	0.785416	0.898268
GO:0097699	vascular endothelial cell response to fluid shear stress	1	0.002252	9641907	0.003466	0.649767	0.78598	0.898728
GO:0034331	cell junction maintenance	3	0.006757	26099929	0.009383	0.720116	0.786598	0.899248
GO:0051043	regulation of membrane protein ectodomain proteolysis	1	0.002252	9673170	0.003477	0.647667	0.787049	0.899578
GO:0009156	ribonucleoside monophosphate biosynthetic process	1	0.002252	9693138	0.003485	0.646333	0.787729	0.899797
GO:0016239	positive regulation of macroautophagy	3	0.006757	26139261	0.009397	0.719032	0.787443	0.899797
GO:2000052	positive regulation of non-canonical Wnt signaling pathway	1	0.002252	9692978	0.003485	0.646343	0.787724	0.899797
GO:0044089	positive regulation of cellular component biogenesis	28	0.063063	200002810	0.071901	0.877086	0.789319	0.901427
GO:0032703	negative regulation of interleukin-2 production	1	0.002252	9750391	0.003505	0.642537	0.789667	0.901451
GO:1903034	regulation of response to wounding	7	0.015766	55953742	0.020115	0.783771	0.78965	0.901451
GO:0015918	sterol transport	2	0.004505	18309741	0.006582	0.684334	0.789978	0.90162
GO:1902993	positive regulation of amyloid precursor protein catabolic process	1	0.002252	9767266	0.003511	0.641427	0.790235	0.901726
GO:0061387	regulation of extent of cell growth	6	0.013514	48754775	0.017527	0.771000	0.790416	0.901747
GO:0071692	protein localization to extracellular region	5	0.011261	41431430	0.014895	0.756067	0.790804	0.901817
GO:2000401	regulation of lymphocyte migration	2	0.004505	18339765	0.006593	0.683214	0.790731	0.901817
GO:0046488	phosphatidylinositol metabolic process	5	0.011261	41473426	0.014910	0.755302	0.791522	0.90245
GO:0098876	vesicle-mediated transport to the plasma membrane	5	0.011261	41486107	0.014914	0.755071	0.791739	0.90251
GO:0002861	regulation of inflammatory response to antigenic stimulus	1	0.002252	9850903	0.003541	0.635981	0.793026	0.903581
GO:0009185	ribonucleoside diphosphate metabolic process	2	0.004505	18437571	0.006628	0.679590	0.793169	0.903581
GO:0090280	positive regulation of calcium ion import	1	0.002252	9850846	0.003541	0.635985	0.793024	0.903581
GO:0019364	pyridine nucleotide catabolic process	1	0.002252	9863660	0.003546	0.635159	0.793449	0.903714
GO:0006399	tRNA metabolic process	5	0.011261	41625272	0.014964	0.752547	0.794103	0.903777
GO:0033238	regulation of amine metabolic process	1	0.002252	9885166	0.003554	0.633777	0.794159	0.903777
GO:0045185	maintenance of protein location	2	0.004505	18464387	0.006638	0.678603	0.793833	0.903777
GO:0050892	intestinal absorption	1	0.002252	9872673	0.003549	0.634579	0.793747	0.903777
GO:0002437	inflammatory response to antigenic stimulus	1	0.002252	9904343	0.003561	0.632550	0.794791	0.904123
GO:0071867	response to monoamine	1	0.002252	9901752	0.003560	0.632715	0.794705	0.904123
GO:0030149	sphingolipid catabolic process	1	0.002252	9915911	0.003565	0.631812	0.79517	0.904369
GO:0001675	acrosome assembly	1	0.002252	9930420	0.003570	0.630889	0.795646	0.904724
GO:0043455	regulation of secondary metabolic process	1	0.002252	9951703	0.003578	0.629540	0.796342	0.90477
GO:0045454	cell redox homeostasis	1	0.002252	9941686	0.003574	0.630174	0.796014	0.90477
GO:0048021	regulation of melanin biosynthetic process	1	0.002252	9951703	0.003578	0.629540	0.796342	0.90477
GO:1900376	regulation of secondary metabolite biosynthetic process	1	0.002252	9951703	0.003578	0.629540	0.796342	0.90477
GO:0071482	cellular response to light stimulus	3	0.006757	26572746	0.009553	0.707303	0.796577	0.904852
GO:1902514	regulation of calcium ion transmembrane transport via high voltage-gated calcium channel	1	0.002252	9973525	0.003585	0.628162	0.797052	0.905205
GO:0051383	kinetochore organization	1	0.002252	9978774	0.003587	0.627832	0.797223	0.905212
GO:0046324	regulation of D-glucose import	2	0.004505	18649088	0.006704	0.671882	0.798354	0.906311
GO:0032677	regulation of interleukin-8 production	2	0.004505	18664517	0.006710	0.671326	0.798728	0.906549
GO:2000648	positive regulation of stem cell proliferation	1	0.002252	10031958	0.003606	0.624503	0.798943	0.906607
GO:0072526	pyridine-containing compound catabolic process	1	0.002252	10046428	0.003612	0.623604	0.799409	0.906949
GO:0031400	negative regulation of protein modification process	7	0.015766	56672471	0.020374	0.773831	0.800176	0.907633
GO:0016197	endosomal transport	9	0.020270	71110854	0.025564	0.792916	0.80114	0.907645
GO:0033046	negative regulation of sister chromatid segregation	1	0.002252	10106735	0.003633	0.619883	0.801337	0.907645
GO:0033048	negative regulation of mitotic sister chromatid segregation	1	0.002252	10106735	0.003633	0.619883	0.801337	0.907645
GO:0035725	sodium ion transmembrane transport	6	0.013514	49448938	0.017777	0.760177	0.801224	0.907645
GO:0045841	negative regulation of mitotic metaphase/anaphase transition	1	0.002252	10106735	0.003633	0.619883	0.801337	0.907645
GO:1903509	liposaccharide metabolic process	4	0.009009	34499023	0.012402	0.726396	0.800816	0.907645
GO:2000816	negative regulation of mitotic sister chromatid separation	1	0.002252	10106735	0.003633	0.619883	0.801337	0.907645
GO:0045672	positive regulation of osteoclast differentiation	1	0.002252	10119376	0.003638	0.619108	0.801739	0.907914
GO:0045214	sarcomere organization	1	0.002252	10146620	0.003648	0.617446	0.802602	0.908706
GO:0036503	ERAD pathway	2	0.004505	18863474	0.006781	0.664246	0.803492	0.90934
GO:0062207	regulation of pattern recognition receptor signaling pathway	4	0.009009	34646882	0.012455	0.723296	0.803474	0.90934
GO:0051983	regulation of chromosome segregation	5	0.011261	42228525	0.015181	0.741796	0.80411	0.909691
GO:0061548	ganglion development	1	0.002252	10195142	0.003665	0.614507	0.804131	0.909691
GO:0043094	metabolic compound salvage	1	0.002252	10208169	0.003670	0.613723	0.804539	0.909966
GO:0072676	lymphocyte migration	2	0.004505	18962065	0.006817	0.660792	0.805816	0.911223
GO:0016052	carbohydrate catabolic process	3	0.006757	27043994	0.009722	0.694978	0.806134	0.91137
GO:0046839	phospholipid dephosphorylation	1	0.002252	10263844	0.003690	0.610394	0.806275	0.91137
GO:0036092	phosphatidylinositol-3-phosphate biosynthetic process	1	0.002252	10276307	0.003694	0.609654	0.806661	0.911483
GO:0046651	lymphocyte proliferation	3	0.006757	27072756	0.009733	0.694239	0.806705	0.911483
GO:0031102	neuron projection regeneration	1	0.002252	10287853	0.003698	0.608970	0.807019	0.911531
GO:0046716	muscle cell cellular homeostasis	1	0.002252	10300463	0.003703	0.608224	0.807408	0.911531
GO:0060749	mammary gland alveolus development	1	0.002252	10298403	0.003702	0.608346	0.807345	0.911531
GO:1901888	regulation of cell junction assembly	20	0.045045	148097578	0.053241	0.846063	0.807346	0.911531
GO:0002724	regulation of T cell cytokine production	1	0.002252	10308161	0.003706	0.607770	0.807646	0.911613
GO:0006688	glycosphingolipid biosynthetic process	2	0.004505	19071960	0.006856	0.656984	0.808377	0.911755
GO:0042219	modified amino acid catabolic process	1	0.002252	10333201	0.003715	0.606297	0.808416	0.911755
GO:0051491	positive regulation of filopodium assembly	2	0.004505	19074297	0.006857	0.656904	0.808431	0.911755
GO:0051924	regulation of calcium ion transport	10	0.022523	78776377	0.028320	0.795288	0.808017	0.911755
GO:0002705	positive regulation of leukocyte mediated immunity	4	0.009009	35039218	0.012597	0.715198	0.810385	0.91281
GO:0006874	intracellular calcium ion homeostasis	9	0.020270	71816846	0.025818	0.785121	0.810079	0.91281
GO:0009132	nucleoside diphosphate metabolic process	2	0.004505	19153206	0.006886	0.654198	0.810251	0.91281
GO:0033044	regulation of chromosome organization	9	0.020270	71919176	0.025855	0.784004	0.81135	0.91281
GO:0038093	Fc receptor signaling pathway	2	0.004505	19134659	0.006879	0.654832	0.809825	0.91281
GO:0043032	positive regulation of macrophage activation	1	0.002252	10417051	0.003745	0.601417	0.810972	0.91281
GO:0061448	connective tissue development	4	0.009009	35017525	0.012589	0.715641	0.810008	0.91281
GO:0071621	granulocyte chemotaxis	2	0.004505	19183215	0.006896	0.653174	0.810939	0.91281
GO:0072678	T cell migration	1	0.002252	10402194	0.003740	0.602276	0.810522	0.91281
GO:1902100	negative regulation of metaphase/anaphase transition of cell cycle	1	0.002252	10425971	0.003748	0.600902	0.811242	0.91281
GO:1903779	regulation of cardiac conduction	1	0.002252	10421018	0.003746	0.601188	0.811092	0.91281
GO:1905819	negative regulation of chromosome separation	1	0.002252	10425971	0.003748	0.600902	0.811242	0.91281
GO:0034311	diol metabolic process	1	0.002252	10466031	0.003763	0.598602	0.81245	0.913861
GO:0045663	positive regulation of myoblast differentiation	2	0.004505	19278393	0.006931	0.649949	0.813107	0.914228
GO:1900027	regulation of ruffle assembly	1	0.002252	10487520	0.003770	0.597376	0.813094	0.914228
GO:0009112	nucleobase metabolic process	1	0.002252	10500342	0.003775	0.596646	0.813478	0.914459
GO:0006397	mRNA processing	15	0.033784	114370222	0.041116	0.821672	0.813683	0.914504
GO:0060538	skeletal muscle organ development	1	0.002252	10515599	0.003780	0.595781	0.813933	0.914599
GO:0007213	G protein-coupled acetylcholine receptor signaling pathway	1	0.002252	10533577	0.003787	0.594764	0.814469	0.914868
GO:0019751	polyol metabolic process	3	0.006757	27473071	0.009877	0.684123	0.814505	0.914868
GO:0006796	phosphate-containing compound metabolic process	54	0.121622	375767687	0.135088	0.900316	0.815014	0.91489
GO:0046513	ceramide biosynthetic process	2	0.004505	19349571	0.006956	0.647559	0.814714	0.91489
GO:0098655	monoatomic cation transmembrane transport	30	0.067568	216686462	0.077898	0.867381	0.815021	0.91489
GO:0002703	regulation of leukocyte mediated immunity	7	0.015766	57828613	0.020789	0.758361	0.816262	0.915912
GO:0043267	negative regulation of potassium ion transport	1	0.002252	10591046	0.003807	0.591537	0.816169	0.915912
GO:0002825	regulation of T-helper 1 type immune response	1	0.002252	10600767	0.003811	0.590994	0.816455	0.915942
GO:0006793	phosphorus metabolic process	54	0.121622	376142764	0.135223	0.899418	0.817192	0.916129
GO:0032480	negative regulation of type I interferon production	1	0.002252	10629056	0.003821	0.589421	0.817285	0.916129
GO:0042572	retinol metabolic process	1	0.002252	10622320	0.003819	0.589795	0.817088	0.916129
GO:0060746	parental behavior	1	0.002252	10627077	0.003820	0.589531	0.817227	0.916129
GO:0043087	regulation of GTPase activity	5	0.011261	43088103	0.015490	0.726998	0.817701	0.916251
GO:0097352	autophagosome maturation	1	0.002252	10645022	0.003827	0.588537	0.817752	0.916251
GO:1903170	negative regulation of calcium ion transmembrane transport	1	0.002252	10649789	0.003829	0.588274	0.817891	0.916251
GO:0071499	cellular response to laminar fluid shear stress	1	0.002252	10666134	0.003834	0.587372	0.818368	0.916598
GO:0002274	myeloid leukocyte activation	4	0.009009	35559538	0.012784	0.704733	0.819245	0.916599
GO:0002886	regulation of myeloid leukocyte mediated immunity	1	0.002252	10700054	0.003847	0.585510	0.819352	0.916599
GO:0021955	central nervous system neuron axonogenesis	2	0.004505	19548638	0.007028	0.640964	0.819142	0.916599
GO:0043370	regulation of CD4-positive, alpha-beta T cell differentiation	2	0.004505	19537343	0.007024	0.641335	0.818893	0.916599
GO:0046823	negative regulation of nucleocytoplasmic transport	1	0.002252	10700460	0.003847	0.585488	0.819364	0.916599
GO:1904892	regulation of receptor signaling pathway via STAT	3	0.006757	27712227	0.009962	0.678219	0.819036	0.916599
GO:0045824	negative regulation of innate immune response	2	0.004505	19600717	0.007046	0.639261	0.820285	0.916863
GO:0051224	negative regulation of protein transport	5	0.011261	43266832	0.015554	0.723995	0.82043	0.916863
GO:0051985	negative regulation of chromosome segregation	1	0.002252	10731496	0.003858	0.583795	0.82026	0.916863
GO:0061024	membrane organization	26	0.058559	190437005	0.068462	0.855347	0.820379	0.916863
GO:1903214	regulation of protein targeting to mitochondrion	1	0.002252	10722082	0.003855	0.584307	0.819989	0.916863
GO:0022604	regulation of cell morphogenesis	11	0.024775	86987075	0.031272	0.792243	0.820761	0.916979
GO:0070527	platelet aggregation	1	0.002252	10752561	0.003866	0.582651	0.820866	0.916979
GO:0017121	plasma membrane phospholipid scrambling	1	0.002252	10783745	0.003877	0.580966	0.821758	0.917791
GO:0006637	acyl-CoA metabolic process	3	0.006757	27929656	0.010041	0.672940	0.823074	0.918784
GO:0009394	2'-deoxyribonucleotide metabolic process	1	0.002252	10829281	0.003893	0.578523	0.823054	0.918784
GO:0071763	nuclear membrane organization	1	0.002252	10832532	0.003894	0.578350	0.823146	0.918784
GO:0003018	vascular process in circulatory system	13	0.029279	101380120	0.036446	0.803361	0.82353	0.919026
GO:0032655	regulation of interleukin-12 production	2	0.004505	19760337	0.007104	0.634098	0.823747	0.919041
GO:0048260	positive regulation of receptor-mediated endocytosis	2	0.004505	19766331	0.007106	0.633905	0.823876	0.919041
GO:0007193	adenylate cyclase-inhibiting G protein-coupled receptor signaling pathway	5	0.011261	43540920	0.015653	0.719437	0.824551	0.919608
GO:0006400	tRNA modification	2	0.004505	19859559	0.007139	0.630930	0.825869	0.92052
GO:0043412	macromolecule modification	63	0.141892	436634331	0.156969	0.903947	0.825625	0.92052
GO:0050922	negative regulation of chemotaxis	2	0.004505	19855768	0.007138	0.631050	0.825788	0.92052
GO:0006405	RNA export from nucleus	2	0.004505	19873541	0.007145	0.630486	0.826166	0.920666
GO:1902175	regulation of oxidative stress-induced intrinsic apoptotic signaling pathway	1	0.002252	10948906	0.003936	0.572202	0.826414	0.920756
GO:0021895	cerebral cortex neuron differentiation	1	0.002252	10959786	0.003940	0.571634	0.826716	0.920908
GO:0016125	sterol metabolic process	3	0.006757	28207837	0.010141	0.666303	0.828128	0.922294
GO:0051017	actin filament bundle assembly	2	0.004505	19977050	0.007182	0.627219	0.828352	0.922357
GO:0007548	sex differentiation	1	0.002252	11056316	0.003975	0.566644	0.829376	0.923008
GO:0032943	mononuclear cell proliferation	3	0.006757	28278578	0.010166	0.664636	0.829393	0.923008
GO:0034329	cell junction assembly	19	0.042793	143794193	0.051694	0.827814	0.829605	0.923008
GO:0060079	excitatory postsynaptic potential	2	0.004505	20030601	0.007201	0.625542	0.829473	0.923008
GO:0000041	transition metal ion transport	3	0.006757	28338554	0.010188	0.663230	0.83046	0.923469
GO:0006739	NADP+ metabolic process	1	0.002252	11103796	0.003992	0.564221	0.83067	0.923469
GO:0009410	response to xenobiotic stimulus	12	0.027027	94986623	0.034148	0.791479	0.830297	0.923469
GO:0045761	regulation of adenylate cyclase activity	1	0.002252	11104461	0.003992	0.564187	0.830688	0.923469
GO:0045017	glycerolipid biosynthetic process	7	0.015766	59028838	0.021221	0.742941	0.831883	0.92435
GO:1901889	negative regulation of cell junction assembly	2	0.004505	20151623	0.007244	0.621785	0.831982	0.92435
GO:1902600	proton transmembrane transport	4	0.009009	36329669	0.013060	0.689793	0.831731	0.92435
GO:2001252	positive regulation of chromosome organization	3	0.006757	28438106	0.010223	0.660908	0.832217	0.924426
GO:0016241	regulation of macroautophagy	6	0.013514	51653374	0.018569	0.727735	0.8327	0.924776
GO:0002312	B cell activation involved in immune response	2	0.004505	20231600	0.007273	0.619327	0.833622	0.925614
GO:0009262	deoxyribonucleotide metabolic process	1	0.002252	11222609	0.004035	0.558247	0.833863	0.925695
GO:0002262	myeloid cell homeostasis	1	0.002252	11289395	0.004059	0.554945	0.835632	0.926047
GO:0006109	regulation of carbohydrate metabolic process	6	0.013514	51821353	0.018630	0.725376	0.834926	0.926047
GO:0007062	sister chromatid cohesion	1	0.002252	11250190	0.004044	0.556879	0.834596	0.926047
GO:0007140	male meiotic nuclear division	1	0.002252	11287930	0.004058	0.555017	0.835593	0.926047
GO:0033555	multicellular organismal response to stress	4	0.009009	36526981	0.013131	0.686067	0.834812	0.926047
GO:0048857	neural nucleus development	2	0.004505	20344075	0.007314	0.615903	0.835904	0.926047
GO:0050777	negative regulation of immune response	6	0.013514	51865556	0.018646	0.724757	0.835508	0.926047
GO:0099174	regulation of presynapse organization	3	0.006757	28646631	0.010298	0.656097	0.835849	0.926047
GO:1901568	fatty acid derivative metabolic process	2	0.004505	20350001	0.007316	0.615724	0.836024	0.926047
GO:1902903	regulation of supramolecular fiber organization	16	0.036036	123601168	0.044434	0.810994	0.834914	0.926047
GO:2000047	regulation of cell-cell adhesion mediated by cadherin	1	0.002252	11299785	0.004062	0.554435	0.835906	0.926047
GO:0019226	transmission of nerve impulse	1	0.002252	11339849	0.004077	0.552476	0.836956	0.926893
GO:0002639	positive regulation of immunoglobulin production	1	0.002252	11369810	0.004087	0.551020	0.837737	0.927015
GO:0008064	regulation of actin polymerization or depolymerization	5	0.011261	44434876	0.015974	0.704963	0.837464	0.927015
GO:0009225	nucleotide-sugar metabolic process	1	0.002252	11364094	0.004085	0.551297	0.837588	0.927015
GO:0050688	regulation of defense response to virus	1	0.002252	11368549	0.004087	0.551081	0.837704	0.927015
GO:0033013	tetrapyrrole metabolic process	1	0.002252	11402625	0.004099	0.549434	0.838588	0.927771
GO:1900101	regulation of endoplasmic reticulum unfolded protein response	1	0.002252	11441822	0.004113	0.547552	0.839599	0.928703
GO:0048259	regulation of receptor-mediated endocytosis	5	0.011261	44653860	0.016053	0.701506	0.840506	0.92952
GO:0009124	nucleoside monophosphate biosynthetic process	1	0.002252	11503916	0.004136	0.544596	0.841187	0.930088
GO:1904377	positive regulation of protein localization to cell periphery	3	0.006757	28997563	0.010425	0.648157	0.841807	0.930587
GO:1900452	regulation of long-term synaptic depression	1	0.002252	11554475	0.004154	0.542213	0.842469	0.931132
GO:0002699	positive regulation of immune effector process	8	0.018018	67490276	0.024263	0.742624	0.844741	0.933457
GO:1904645	response to amyloid-beta	2	0.004505	20809582	0.007481	0.602126	0.845051	0.933612
GO:0040029	epigenetic regulation of gene expression	10	0.022523	82137731	0.029528	0.762742	0.845286	0.933685
GO:2001251	negative regulation of chromosome organization	2	0.004505	20837912	0.007491	0.601307	0.845592	0.933837
GO:0019748	secondary metabolic process	1	0.002252	11694725	0.004204	0.535711	0.845971	0.933915
GO:0070884	regulation of calcineurin-NFAT signaling cascade	1	0.002252	11695950	0.004205	0.535655	0.846001	0.933915
GO:0001662	behavioral fear response	2	0.004505	20876223	0.007505	0.600203	0.846322	0.934082
GO:0071548	response to dexamethasone	1	0.002252	11716428	0.004212	0.534719	0.846506	0.934099
GO:0006936	muscle contraction	9	0.020270	75013598	0.026967	0.751663	0.846802	0.934239
GO:0007292	female gamete generation	2	0.004505	20948616	0.007531	0.598129	0.847692	0.934377
GO:0019637	organophosphate metabolic process	33	0.074324	241662797	0.086877	0.855509	0.847407	0.934377
GO:0032272	negative regulation of protein polymerization	2	0.004505	20961934	0.007536	0.597749	0.847943	0.934377
GO:0061028	establishment of endothelial barrier	1	0.002252	11782037	0.004236	0.531741	0.848112	0.934377
GO:0106056	regulation of calcineurin-mediated signaling	1	0.002252	11754683	0.004226	0.532978	0.847444	0.934377
GO:1903580	positive regulation of ATP metabolic process	1	0.002252	11770389	0.004231	0.532267	0.847828	0.934377
GO:1903828	negative regulation of protein localization	8	0.018018	67781920	0.024367	0.739429	0.847976	0.934377
GO:2000765	regulation of cytoplasmic translation	1	0.002252	11794225	0.004240	0.531191	0.848408	0.934518
GO:0031929	TOR signaling	1	0.002252	11818269	0.004249	0.530111	0.848991	0.934974
GO:0010575	positive regulation of vascular endothelial growth factor production	1	0.002252	11840983	0.004257	0.529094	0.84954	0.935163
GO:0051928	positive regulation of calcium ion transport	3	0.006757	29476944	0.010597	0.637616	0.849644	0.935163
GO:2000050	regulation of non-canonical Wnt signaling pathway	1	0.002252	11846435	0.004259	0.528850	0.849671	0.935163
GO:0002209	behavioral defense response	2	0.004505	21124253	0.007594	0.593156	0.850969	0.935302
GO:0007259	cell surface receptor signaling pathway via JAK-STAT	2	0.004505	21101023	0.007586	0.593809	0.85054	0.935302
GO:0010508	positive regulation of autophagy	5	0.011261	45425919	0.016331	0.689583	0.850861	0.935302
GO:0016042	lipid catabolic process	8	0.018018	68055643	0.024466	0.736455	0.850962	0.935302
GO:0034391	regulation of smooth muscle cell apoptotic process	1	0.002252	11900536	0.004278	0.526446	0.85097	0.935302
GO:0061572	actin filament bundle organization	2	0.004505	21124959	0.007594	0.593136	0.850982	0.935302
GO:1903747	regulation of establishment of protein localization to mitochondrion	1	0.002252	11860532	0.004264	0.528222	0.850011	0.935302
GO:0006643	membrane lipid metabolic process	7	0.015766	60651797	0.021804	0.723061	0.851319	0.935486
GO:0034694	response to prostaglandin	1	0.002252	11941585	0.004293	0.524636	0.851947	0.93591
GO:0035337	fatty-acyl-CoA metabolic process	1	0.002252	11945694	0.004294	0.524456	0.852044	0.93591
GO:0006338	chromatin remodeling	25	0.056306	188035447	0.067598	0.832953	0.85222	0.935917
GO:0007606	sensory perception of chemical stimulus	5	0.011261	45592961	0.016391	0.687057	0.853026	0.936244
GO:0031047	regulatory ncRNA-mediated gene silencing	2	0.004505	21224725	0.007630	0.590348	0.852815	0.936244
GO:0043473	pigmentation	2	0.004505	21230327	0.007632	0.590193	0.852918	0.936244
GO:0003013	circulatory system process	15	0.033784	118794276	0.042706	0.791072	0.853855	0.936366
GO:0006650	glycerophospholipid metabolic process	9	0.020270	75660808	0.027200	0.745233	0.853512	0.936366
GO:0045981	positive regulation of nucleotide metabolic process	1	0.002252	12020760	0.004321	0.521181	0.853814	0.936366
GO:0098703	calcium ion import across plasma membrane	1	0.002252	12041497	0.004329	0.520283	0.854299	0.936366
GO:1900544	positive regulation of purine nucleotide metabolic process	1	0.002252	12020760	0.004321	0.521181	0.853814	0.936366
GO:1901524	regulation of mitophagy	1	0.002252	12042523	0.004329	0.520239	0.854323	0.936366
GO:1903046	meiotic cell cycle process	5	0.011261	45686925	0.016424	0.685644	0.854233	0.936366
GO:0045814	negative regulation of gene expression, epigenetic	7	0.015766	60964823	0.021917	0.719348	0.854852	0.936759
GO:0006672	ceramide metabolic process	3	0.006757	29860918	0.010735	0.629417	0.855675	0.93729
GO:1902656	calcium ion import into cytosol	1	0.002252	12098649	0.004349	0.517826	0.855628	0.93729
GO:0030195	negative regulation of blood coagulation	1	0.002252	12128205	0.004360	0.516564	0.856311	0.937708
GO:0099558	maintenance of synapse structure	2	0.004505	21422981	0.007702	0.584885	0.856397	0.937708
GO:0010574	regulation of vascular endothelial growth factor production	1	0.002252	12152806	0.004369	0.515518	0.856876	0.938047
GO:0009581	detection of external stimulus	6	0.013514	53653580	0.019288	0.700605	0.857691	0.938752
GO:0006470	protein dephosphorylation	3	0.006757	30011576	0.010789	0.626257	0.857984	0.938887
GO:0050776	regulation of immune response	29	0.065315	216289633	0.077756	0.840007	0.858205	0.938943
GO:0007200	phospholipase C-activating G protein-coupled receptor signaling pathway	7	0.015766	61305943	0.022039	0.715346	0.858624	0.939216
GO:0042304	regulation of fatty acid biosynthetic process	1	0.002252	12250456	0.004404	0.511409	0.8591	0.93955
GO:1900047	negative regulation of hemostasis	1	0.002252	12270456	0.004411	0.510575	0.859551	0.939857
GO:0042542	response to hydrogen peroxide	2	0.004505	21657943	0.007786	0.578540	0.860539	0.940751
GO:0045184	establishment of protein localization	49	0.110360	351203449	0.126257	0.874093	0.860731	0.940776
GO:0007608	sensory perception of smell	4	0.009009	38361924	0.013791	0.653251	0.861271	0.941046
GO:1904861	excitatory synapse assembly	1	0.002252	12349510	0.004440	0.507307	0.861319	0.941046
GO:0006413	translational initiation	1	0.002252	12372163	0.004448	0.506378	0.861822	0.941409
GO:0002712	regulation of B cell mediated immunity	1	0.002252	12397266	0.004457	0.505353	0.862377	0.941445
GO:0002889	regulation of immunoglobulin mediated immune response	1	0.002252	12397266	0.004457	0.505353	0.862377	0.941445
GO:0030833	regulation of actin filament polymerization	4	0.009009	38460234	0.013826	0.651581	0.86258	0.941445
GO:0035050	embryonic heart tube development	1	0.002252	12412235	0.004462	0.504743	0.862707	0.941445
GO:0050775	positive regulation of dendrite morphogenesis	1	0.002252	12392713	0.004455	0.505538	0.862277	0.941445
GO:0000423	mitophagy	1	0.002252	12424041	0.004466	0.504264	0.862967	0.941542
GO:0007422	peripheral nervous system development	1	0.002252	12433947	0.004470	0.503862	0.863184	0.941594
GO:1901655	cellular response to ketone	4	0.009009	38529856	0.013851	0.650404	0.863501	0.941754
GO:0001885	endothelial cell development	1	0.002252	12469146	0.004483	0.502439	0.863954	0.941875
GO:2000108	positive regulation of leukocyte apoptotic process	1	0.002252	12466597	0.004482	0.502542	0.863899	0.941875
GO:0048640	negative regulation of developmental growth	4	0.009009	38601935	0.013877	0.649189	0.864449	0.942229
GO:0001933	negative regulation of protein phosphorylation	3	0.006757	30497244	0.010964	0.616284	0.865207	0.942541
GO:0009408	response to heat	2	0.004505	21932958	0.007885	0.571286	0.865248	0.942541
GO:0042789	mRNA transcription by RNA polymerase II	1	0.002252	12515972	0.004499	0.500560	0.864972	0.942541
GO:0006661	phosphatidylinositol biosynthetic process	3	0.006757	30525519	0.010974	0.615713	0.865617	0.942758
GO:0032878	regulation of establishment or maintenance of cell polarity	1	0.002252	12567868	0.004518	0.498493	0.866091	0.942902
GO:0035022	positive regulation of Rac protein signal transduction	1	0.002252	12564433	0.004517	0.498629	0.866017	0.942902
GO:0019082	viral protein processing	1	0.002252	12642934	0.004545	0.495533	0.867693	0.943716
GO:0030832	regulation of actin filament length	5	0.011261	46769119	0.016813	0.669779	0.867546	0.943716
GO:0042417	dopamine metabolic process	1	0.002252	12611860	0.004534	0.496754	0.867032	0.943716
GO:0043543	protein acylation	1	0.002252	12641525	0.004545	0.495588	0.867663	0.943716
GO:0046326	positive regulation of D-glucose import	1	0.002252	12635528	0.004542	0.495823	0.867536	0.943716
GO:0010770	positive regulation of cell morphogenesis	1	0.002252	12666748	0.004554	0.494601	0.868197	0.944027
GO:0014014	negative regulation of gliogenesis	2	0.004505	22148292	0.007962	0.565731	0.868833	0.944027
GO:0030595	leukocyte chemotaxis	4	0.009009	38901901	0.013985	0.644184	0.868335	0.944027
GO:0032368	regulation of lipid transport	4	0.009009	38922228	0.013992	0.643847	0.868594	0.944027
GO:1903146	regulation of autophagy of mitochondrion	1	0.002252	12695487	0.004564	0.493482	0.868803	0.944027
GO:0016525	negative regulation of angiogenesis	5	0.011261	46932478	0.016872	0.667447	0.869464	0.944527
GO:0006112	energy reserve metabolic process	2	0.004505	22201075	0.007981	0.564386	0.869698	0.944595
GO:0042149	cellular response to glucose starvation	1	0.002252	12803760	0.004603	0.489309	0.871061	0.94589
GO:0008333	endosome to lysosome transport	1	0.002252	12812109	0.004606	0.488990	0.871234	0.945891
GO:0010591	regulation of lamellipodium assembly	1	0.002252	12887486	0.004633	0.486130	0.872781	0.947013
GO:0042098	T cell proliferation	1	0.002252	12884218	0.004632	0.486253	0.872714	0.947013
GO:1904950	negative regulation of establishment of protein localization	5	0.011261	47199949	0.016968	0.663665	0.872554	0.947013
GO:0006040	amino sugar metabolic process	1	0.002252	12911425	0.004642	0.485228	0.873268	0.947016
GO:0016073	snRNA metabolic process	1	0.002252	12904100	0.004639	0.485504	0.873119	0.947016
GO:0051168	nuclear export	3	0.006757	31094999	0.011179	0.604437	0.873652	0.947016
GO:0071616	acyl-CoA biosynthetic process	1	0.002252	12925093	0.004647	0.484715	0.873546	0.947016
GO:1903432	regulation of TORC1 signaling	2	0.004505	22430942	0.008064	0.558603	0.873405	0.947016
GO:1904427	positive regulation of calcium ion transmembrane transport	1	0.002252	12943308	0.004653	0.484033	0.873915	0.947016
GO:2000181	negative regulation of blood vessel morphogenesis	5	0.011261	47325619	0.017013	0.661903	0.873984	0.947016
GO:0140056	organelle localization by membrane tethering	2	0.004505	22493265	0.008086	0.557055	0.874394	0.947274
GO:0008654	phospholipid biosynthetic process	7	0.015766	62857281	0.022597	0.697691	0.874786	0.947513
GO:0097530	granulocyte migration	2	0.004505	22542037	0.008104	0.555850	0.875162	0.947735
GO:0006826	iron ion transport	1	0.002252	13037618	0.004687	0.480532	0.875807	0.947879
GO:0051279	regulation of release of sequestered calcium ion into cytosol	3	0.006757	31266057	0.011240	0.601130	0.875981	0.947879
GO:0071216	cellular response to biotic stimulus	5	0.011261	47491047	0.017073	0.659597	0.875846	0.947879
GO:1901343	negative regulation of vasculature development	5	0.011261	47482264	0.017070	0.659719	0.875748	0.947879
GO:0001975	response to amphetamine	1	0.002252	13071811	0.004699	0.479275	0.876486	0.948239
GO:0002089	lens morphogenesis in camera-type eye	1	0.002252	13123410	0.004718	0.477390	0.877504	0.948749
GO:0002718	regulation of cytokine production involved in immune response	3	0.006757	31428607	0.011299	0.598021	0.878159	0.948749
GO:0022411	cellular component disassembly	7	0.015766	63190677	0.022717	0.694010	0.878053	0.948749
GO:0032872	regulation of stress-activated MAPK cascade	1	0.002252	13132789	0.004721	0.477050	0.877688	0.948749
GO:0060004	reflex	1	0.002252	13139366	0.004724	0.476811	0.877817	0.948749
GO:0090181	regulation of cholesterol metabolic process	1	0.002252	13145619	0.004726	0.476584	0.87794	0.948749
GO:1902745	positive regulation of lamellipodium organization	1	0.002252	13117422	0.004716	0.477608	0.877386	0.948749
GO:0030072	peptide hormone secretion	2	0.004505	22759213	0.008182	0.550545	0.878532	0.948966
GO:0050818	regulation of coagulation	2	0.004505	22802421	0.008197	0.549502	0.879192	0.949493
GO:0042440	pigment metabolic process	1	0.002252	13251889	0.004764	0.472762	0.880002	0.950182
GO:0007010	cytoskeleton organization	42	0.094595	308530068	0.110916	0.852849	0.880847	0.950908
GO:0007602	phototransduction	1	0.002252	13310611	0.004785	0.470676	0.881127	0.951025
GO:0032735	positive regulation of interleukin-12 production	1	0.002252	13327569	0.004791	0.470078	0.88145	0.951188
GO:0042594	response to starvation	7	0.015766	63629696	0.022875	0.689221	0.882246	0.951681
GO:1902473	regulation of protein localization to synapse	1	0.002252	13369892	0.004806	0.468589	0.882252	0.951681
GO:0009299	mRNA transcription	1	0.002252	13394486	0.004815	0.467729	0.882716	0.95181
GO:0097529	myeloid leukocyte migration	3	0.006757	31771612	0.011422	0.591565	0.882644	0.95181
GO:0007030	Golgi organization	4	0.009009	40151373	0.014434	0.624137	0.883506	0.952476
GO:0009166	nucleotide catabolic process	3	0.006757	31889204	0.011464	0.589384	0.884148	0.952982
GO:0010765	positive regulation of sodium ion transport	1	0.002252	13480748	0.004846	0.464736	0.884327	0.952989
GO:0090317	negative regulation of intracellular protein transport	1	0.002252	13490253	0.004850	0.464409	0.884503	0.952993
GO:0002720	positive regulation of cytokine production involved in immune response	2	0.004505	23259964	0.008362	0.538693	0.885984	0.954127
GO:0048477	oogenesis	1	0.002252	13561537	0.004875	0.461968	0.885816	0.954127
GO:2000036	regulation of stem cell population maintenance	2	0.004505	23266156	0.008364	0.538550	0.886074	0.954127
GO:0006289	nucleotide-excision repair	1	0.002252	13603527	0.004890	0.460542	0.886583	0.954305
GO:0045987	positive regulation of smooth muscle contraction	1	0.002252	13603608	0.004890	0.460539	0.886584	0.954305
GO:0031109	microtubule polymerization or depolymerization	1	0.002252	13627386	0.004899	0.459735	0.887016	0.954398
GO:0072523	purine-containing compound catabolic process	3	0.006757	32105768	0.011542	0.585408	0.886872	0.954398
GO:0014059	regulation of dopamine secretion	1	0.002252	13641717	0.004904	0.459252	0.887276	0.954491
GO:0006888	endoplasmic reticulum to Golgi vesicle-mediated transport	2	0.004505	23389281	0.008408	0.535715	0.887839	0.954648
GO:0050792	regulation of viral process	3	0.006757	32185450	0.011571	0.583959	0.88786	0.954648
GO:1904994	regulation of leukocyte adhesion to vascular endothelial cell	1	0.002252	13678566	0.004917	0.458015	0.88794	0.954648
GO:0007214	gamma-aminobutyric acid signaling pathway	1	0.002252	13733550	0.004937	0.456181	0.888924	0.954863
GO:0009123	nucleoside monophosphate metabolic process	2	0.004505	23478369	0.008440	0.533682	0.8891	0.954863
GO:0030837	negative regulation of actin filament polymerization	1	0.002252	13709764	0.004929	0.456973	0.888499	0.954863
GO:0032411	positive regulation of transporter activity	1	0.002252	13747787	0.004942	0.455709	0.889177	0.954863
GO:0033143	regulation of intracellular steroid hormone receptor signaling pathway	3	0.006757	32282226	0.011605	0.582208	0.889049	0.954863
GO:0071875	adrenergic receptor signaling pathway	1	0.002252	13714464	0.004930	0.456816	0.888583	0.954863
GO:0045671	negative regulation of osteoclast differentiation	1	0.002252	13773342	0.004951	0.454864	0.889631	0.955164
GO:0051260	protein homooligomerization	7	0.015766	64606679	0.023226	0.678799	0.89115	0.956609
GO:0002526	acute inflammatory response	1	0.002252	13883471	0.004991	0.451255	0.891563	0.95672
GO:0090128	regulation of synapse maturation	1	0.002252	13885516	0.004992	0.451189	0.891599	0.95672
GO:0070302	regulation of stress-activated protein kinase signaling cascade	1	0.002252	13900017	0.004997	0.450718	0.891851	0.956804
GO:0008306	associative learning	4	0.009009	40957752	0.014724	0.611849	0.892471	0.957283
GO:0010883	regulation of lipid storage	1	0.002252	13995582	0.005031	0.447641	0.893496	0.958197
GO:1902459	positive regulation of stem cell population maintenance	1	0.002252	14064661	0.005056	0.445442	0.89467	0.959269
GO:0042596	fear response	2	0.004505	23993773	0.008626	0.522218	0.896144	0.960477
GO:0050911	detection of chemical stimulus involved in sensory perception of smell	3	0.006757	32868533	0.011816	0.571823	0.896017	0.960477
GO:0006654	phosphatidic acid biosynthetic process	1	0.002252	14196072	0.005103	0.441319	0.896867	0.96089
GO:0007029	endoplasmic reticulum organization	1	0.002252	14207171	0.005107	0.440974	0.897051	0.96089
GO:0042908	xenobiotic transport	1	0.002252	14203278	0.005106	0.441095	0.896986	0.96089
GO:0016192	vesicle-mediated transport	44	0.099099	326227469	0.117278	0.844992	0.899223	0.962962
GO:1903076	regulation of protein localization to plasma membrane	4	0.009009	41615847	0.014961	0.602174	0.899334	0.962962
GO:0031349	positive regulation of defense response	13	0.029279	110710572	0.039800	0.735656	0.900231	0.963735
GO:0007155	cell adhesion	54	0.121622	393938333	0.141620	0.858788	0.901158	0.964541
GO:0002691	regulation of cellular extravasation	1	0.002252	14508029	0.005216	0.431829	0.901902	0.964835
GO:0021510	spinal cord development	1	0.002252	14511455	0.005217	0.431727	0.901956	0.964835
GO:0050764	regulation of phagocytosis	2	0.004505	24424411	0.008781	0.513011	0.901707	0.964835
GO:0002702	positive regulation of production of molecular mediator of immune response	3	0.006757	33439948	0.012022	0.562051	0.902427	0.964888
GO:0033146	regulation of intracellular estrogen receptor signaling pathway	1	0.002252	14559201	0.005234	0.430311	0.902704	0.964888
GO:0046467	membrane lipid biosynthetic process	4	0.009009	41927801	0.015073	0.597693	0.902451	0.964888
GO:0071674	mononuclear cell migration	3	0.006757	33449911	0.012025	0.561884	0.902536	0.964888
GO:0008038	neuron recognition	4	0.009009	41984736	0.015093	0.596883	0.90301	0.964952
GO:0034605	cellular response to heat	1	0.002252	14585512	0.005243	0.429535	0.903114	0.964952
GO:0032467	positive regulation of cytokinesis	1	0.002252	14598940	0.005248	0.429140	0.903323	0.964988
GO:1901570	fatty acid derivative biosynthetic process	1	0.002252	14611266	0.005253	0.428778	0.903514	0.965006
GO:0006457	protein folding	4	0.009009	42085642	0.015130	0.595452	0.903995	0.965333
GO:2000514	regulation of CD4-positive, alpha-beta T cell activation	2	0.004505	24624194	0.008852	0.508848	0.904193	0.965358
GO:0002790	peptide secretion	2	0.004505	24656720	0.008864	0.508177	0.904592	0.965598
GO:0046328	regulation of JNK cascade	6	0.013514	58429530	0.021005	0.643338	0.905127	0.965982
GO:0043124	negative regulation of canonical NF-kappaB signal transduction	2	0.004505	24734480	0.008892	0.506580	0.90554	0.966049
GO:0051966	regulation of synaptic transmission, glutamatergic	4	0.009009	42236204	0.015184	0.593329	0.905448	0.966049
GO:1903169	regulation of calcium ion transmembrane transport	5	0.011261	50513162	0.018159	0.620134	0.905958	0.966309
GO:0030968	endoplasmic reticulum unfolded protein response	1	0.002252	14813718	0.005326	0.422918	0.906598	0.966804
GO:0030517	negative regulation of axon extension	1	0.002252	14871227	0.005346	0.421283	0.907456	0.967346
GO:0140013	meiotic nuclear division	1	0.002252	14864319	0.005344	0.421479	0.907353	0.967346
GO:0032147	activation of protein kinase activity	1	0.002252	14935665	0.005369	0.419465	0.908408	0.968174
GO:0043525	positive regulation of neuron apoptotic process	2	0.004505	25002569	0.008988	0.501148	0.908741	0.968342
GO:0006575	modified amino acid metabolic process	4	0.009009	42673306	0.015341	0.587252	0.909557	0.969024
GO:0071478	cellular response to radiation	4	0.009009	42748894	0.015368	0.586213	0.910251	0.96939
GO:1900026	positive regulation of substrate adhesion-dependent cell spreading	1	0.002252	15051992	0.005411	0.416223	0.910102	0.96939
GO:0030834	regulation of actin filament depolymerization	1	0.002252	15101405	0.005429	0.414861	0.910812	0.969801
GO:0010827	regulation of D-glucose transmembrane transport	2	0.004505	25219179	0.009066	0.496843	0.911253	0.970083
GO:0008585	female gonad development	1	0.002252	15249303	0.005482	0.410838	0.912904	0.971053
GO:0022406	membrane docking	2	0.004505	25377073	0.009123	0.493752	0.913043	0.971053
GO:0050850	positive regulation of calcium-mediated signaling	2	0.004505	25366672	0.009119	0.493954	0.912926	0.971053
GO:0090407	organophosphate biosynthetic process	16	0.036036	134728640	0.048435	0.744013	0.912895	0.971053
GO:1902017	regulation of cilium assembly	2	0.004505	25318751	0.009102	0.494889	0.912386	0.971053
GO:0031334	positive regulation of protein-containing complex assembly	6	0.013514	59501971	0.021391	0.631743	0.913685	0.971244
GO:0051493	regulation of cytoskeleton organization	20	0.045045	163710223	0.058854	0.765376	0.913926	0.971244
GO:0070301	cellular response to hydrogen peroxide	1	0.002252	15320708	0.005508	0.408923	0.913897	0.971244
GO:0097435	supramolecular fiber organization	16	0.036036	134837317	0.048474	0.743413	0.913474	0.971244
GO:0006687	glycosphingolipid metabolic process	2	0.004505	25559126	0.009188	0.490235	0.915065	0.971585
GO:0042310	vasoconstriction	1	0.002252	15361262	0.005522	0.407844	0.914455	0.971585
GO:0042886	amide transport	4	0.009009	43259262	0.015552	0.579297	0.914816	0.971585
GO:0050714	positive regulation of protein secretion	4	0.009009	43245770	0.015547	0.579478	0.914698	0.971585
GO:0051090	regulation of DNA-binding transcription factor activity	5	0.011261	51602194	0.018551	0.607047	0.915136	0.971585
GO:1901222	regulation of non-canonical NF-kappaB signal transduction	2	0.004505	25580730	0.009196	0.489821	0.915302	0.971585
GO:0007158	neuron cell-cell adhesion	1	0.002252	15447759	0.005553	0.405560	0.915635	0.971595
GO:0016311	dephosphorylation	4	0.009009	43356684	0.015587	0.577995	0.915663	0.971595
GO:0008203	cholesterol metabolic process	2	0.004505	25642511	0.009218	0.488641	0.915976	0.97174
GO:0006111	regulation of gluconeogenesis	1	0.002252	15526825	0.005582	0.403495	0.916699	0.97232
GO:0045727	positive regulation of translation	3	0.006757	34904948	0.012548	0.538462	0.917265	0.972734
GO:0006955	immune response	30	0.067568	235102225	0.084519	0.799438	0.918259	0.973414
GO:0010828	positive regulation of D-glucose transmembrane transport	1	0.002252	15639305	0.005622	0.400593	0.918189	0.973414
GO:0046473	phosphatidic acid metabolic process	1	0.002252	15686971	0.005639	0.399375	0.918813	0.973441
GO:0050982	detection of mechanical stimulus	2	0.004505	25891739	0.009308	0.483937	0.918645	0.973441
GO:0060261	positive regulation of transcription initiation by RNA polymerase II	1	0.002252	15680219	0.005637	0.399547	0.918725	0.973441
GO:0006906	vesicle fusion	2	0.004505	25970018	0.009336	0.482479	0.919467	0.973948
GO:0099545	trans-synaptic signaling by trans-synaptic complex	1	0.002252	15766273	0.005668	0.397367	0.91984	0.974155
GO:0050919	negative chemotaxis	3	0.006757	35228949	0.012665	0.533509	0.920256	0.974409
GO:0006790	sulfur compound metabolic process	7	0.015766	68498657	0.024625	0.640231	0.921195	0.975217
GO:0048814	regulation of dendrite morphogenesis	2	0.004505	26179465	0.009411	0.478619	0.921628	0.975488
GO:0050684	regulation of mRNA processing	4	0.009009	44094215	0.015852	0.568328	0.921839	0.975525
GO:0048813	dendrite morphogenesis	2	0.004505	26288316	0.009451	0.476637	0.922729	0.97628
GO:0050906	detection of stimulus involved in sensory perception	7	0.015766	68968284	0.024794	0.635871	0.924285	0.977738
GO:0010824	regulation of centrosome duplication	1	0.002252	16181683	0.005817	0.387166	0.925011	0.978132
GO:0035330	regulation of hippo signaling	1	0.002252	16177750	0.005816	0.387260	0.924964	0.978132
GO:0000422	autophagy of mitochondrion	1	0.002252	16209979	0.005827	0.386490	0.925351	0.978145
GO:0051954	positive regulation of amine transport	1	0.002252	16212228	0.005828	0.386436	0.925378	0.978145
GO:0051968	positive regulation of synaptic transmission, glutamatergic	1	0.002252	16242156	0.005839	0.385724	0.925736	0.978336
GO:0006406	mRNA export from nucleus	1	0.002252	16328182	0.005870	0.383692	0.926754	0.979197
GO:0007159	leukocyte cell-cell adhesion	1	0.002252	16342900	0.005875	0.383346	0.926927	0.979197
GO:0072659	protein localization to plasma membrane	6	0.013514	61382594	0.022067	0.612388	0.927082	0.979197
GO:0002686	negative regulation of leukocyte migration	1	0.002252	16401271	0.005896	0.381982	0.927609	0.979566
GO:0007338	single fertilization	2	0.004505	26835832	0.009647	0.466912	0.928052	0.979676
GO:0007528	neuromuscular junction development	1	0.002252	16440802	0.005910	0.381064	0.928067	0.979676
GO:0046486	glycerolipid metabolic process	10	0.022523	93008779	0.033436	0.673591	0.928373	0.979812
GO:0043603	amide metabolic process	12	0.027027	108328489	0.038944	0.693999	0.929101	0.980018
GO:0090174	organelle membrane fusion	2	0.004505	26943554	0.009686	0.465046	0.929057	0.980018
GO:0098813	nuclear chromosome segregation	1	0.002252	16526792	0.005941	0.379081	0.929053	0.980018
GO:0035249	synaptic transmission, glutamatergic	2	0.004505	27047364	0.009723	0.463261	0.930014	0.980232
GO:0045055	regulated exocytosis	3	0.006757	36334420	0.013062	0.517277	0.929734	0.980232
GO:0045124	regulation of bone resorption	1	0.002252	16566999	0.005956	0.378161	0.92951	0.980232
GO:0045920	negative regulation of exocytosis	1	0.002252	16603547	0.005969	0.377328	0.929922	0.980232
GO:0046676	negative regulation of insulin secretion	1	0.002252	16636260	0.005981	0.376586	0.93029	0.980336
GO:0007416	synapse assembly	7	0.015766	70004894	0.025167	0.626455	0.930734	0.98043
GO:0051489	regulation of filopodium assembly	2	0.004505	27122136	0.009750	0.461984	0.930695	0.98043
GO:0010882	regulation of cardiac muscle contraction by calcium ion signaling	1	0.002252	16730624	0.006015	0.374462	0.931338	0.980505
GO:0065003	protein-containing complex assembly	42	0.094595	321642220	0.115630	0.818082	0.931186	0.980505
GO:0070098	chemokine-mediated signaling pathway	1	0.002252	16730362	0.006015	0.374468	0.931335	0.980505
GO:0095500	acetylcholine receptor signaling pathway	1	0.002252	16781805	0.006033	0.373320	0.9319	0.98091
GO:0000381	regulation of alternative mRNA splicing, via spliceosome	2	0.004505	27334593	0.009827	0.458393	0.932597	0.981457
GO:0007189	adenylate cyclase-activating G protein-coupled receptor signaling pathway	6	0.013514	62279865	0.022389	0.603565	0.932805	0.981488
GO:1905606	regulation of presynapse assembly	2	0.004505	27421064	0.009858	0.456947	0.933357	0.981883
GO:1903312	negative regulation of mRNA metabolic process	3	0.006757	36876043	0.013257	0.509680	0.93399	0.982361
GO:0006644	phospholipid metabolic process	10	0.022523	94180613	0.033858	0.665210	0.93448	0.98269
GO:0002040	sprouting angiogenesis	1	0.002252	17143179	0.006163	0.365451	0.93574	0.982895
GO:0009582	detection of abiotic stimulus	5	0.011261	54457916	0.019578	0.575214	0.935565	0.982895
GO:0017156	calcium-ion regulated exocytosis	1	0.002252	17088784	0.006143	0.366614	0.935176	0.982895
GO:0045806	negative regulation of endocytosis	1	0.002252	17102253	0.006148	0.366325	0.935316	0.982895
GO:0051170	import into nucleus	3	0.006757	37132488	0.013349	0.506160	0.935921	0.982895
GO:0120034	positive regulation of plasma membrane bounded cell projection assembly	4	0.009009	45956622	0.016521	0.545296	0.935668	0.982895
GO:1903533	regulation of protein targeting	1	0.002252	17151003	0.006166	0.365284	0.93582	0.982895
GO:0006325	chromatin organization	31	0.069820	247227952	0.088878	0.785569	0.936647	0.983283
GO:0048536	spleen development	1	0.002252	17219298	0.006190	0.363835	0.93652	0.983283
GO:0006352	DNA-templated transcription initiation	1	0.002252	17288194	0.006215	0.362386	0.937219	0.983573
GO:0009451	RNA modification	3	0.006757	37329236	0.013420	0.503492	0.937367	0.983573
GO:0071677	positive regulation of mononuclear cell migration	2	0.004505	27904294	0.010032	0.449034	0.937457	0.983573
GO:0043244	regulation of protein-containing complex disassembly	3	0.006757	37438418	0.013459	0.502024	0.938157	0.983934
GO:0098926	postsynaptic signal transduction	1	0.002252	17376106	0.006247	0.360552	0.938099	0.983934
GO:0000045	autophagosome assembly	1	0.002252	17428555	0.006266	0.359467	0.938619	0.984172
GO:0061982	meiosis I cell cycle process	1	0.002252	17440949	0.006270	0.359212	0.938741	0.984172
GO:0099505	regulation of presynaptic membrane potential	1	0.002252	17459362	0.006277	0.358833	0.938922	0.984175
GO:0002764	immune response-regulating signaling pathway	9	0.020270	87387511	0.031416	0.645229	0.939274	0.984337
GO:0043933	protein-containing complex organization	47	0.105856	358751147	0.128970	0.820777	0.939432	0.984337
GO:0007033	vacuole organization	3	0.006757	37787099	0.013584	0.497391	0.940617	0.985064
GO:0007187	G protein-coupled receptor signaling pathway, coupled to cyclic nucleotide second messenger	2	0.004505	28320080	0.010181	0.442442	0.940792	0.985064
GO:0008033	tRNA processing	2	0.004505	28326053	0.010183	0.442348	0.940839	0.985064
GO:1905952	regulation of lipid localization	4	0.009009	46715749	0.016794	0.536435	0.94064	0.985064
GO:0043484	regulation of RNA splicing	5	0.011261	55465569	0.019940	0.564764	0.94165	0.985539
GO:1901292	nucleoside phosphate catabolic process	3	0.006757	37913956	0.013630	0.495727	0.941489	0.985539
GO:0019882	antigen processing and presentation	1	0.002252	17819648	0.006406	0.351578	0.942356	0.986091
GO:0071466	cellular response to xenobiotic stimulus	1	0.002252	17904128	0.006436	0.349919	0.943133	0.986157
GO:0071479	cellular response to ionizing radiation	1	0.002252	17888913	0.006431	0.350216	0.942994	0.986157
GO:0098815	modulation of excitatory postsynaptic potential	2	0.004505	28609396	0.010285	0.437967	0.943013	0.986157
GO:0120162	positive regulation of cold-induced thermogenesis	3	0.006757	38121180	0.013704	0.493032	0.942889	0.986157
GO:0071222	cellular response to lipopolysaccharide	3	0.006757	38212321	0.013737	0.491856	0.943495	0.986349
GO:0019098	reproductive behavior	1	0.002252	17972188	0.006461	0.348594	0.943752	0.986421
GO:0045670	regulation of osteoclast differentiation	2	0.004505	28738576	0.010331	0.435999	0.943979	0.986421
GO:0071897	DNA biosynthetic process	1	0.002252	18010829	0.006475	0.347846	0.9441	0.986421
GO:0002792	negative regulation of peptide secretion	1	0.002252	18150632	0.006525	0.345167	0.945341	0.986582
GO:0008361	regulation of cell size	2	0.004505	28971743	0.010415	0.432490	0.945683	0.986582
GO:0031623	receptor internalization	1	0.002252	18096255	0.006506	0.346204	0.944862	0.986582
GO:0032204	regulation of telomere maintenance	2	0.004505	28901322	0.010390	0.433544	0.945173	0.986582
GO:0032465	regulation of cytokinesis	2	0.004505	28948935	0.010407	0.432830	0.945518	0.986582
GO:0070509	calcium ion import	1	0.002252	18131715	0.006518	0.345527	0.945175	0.986582
GO:0090278	negative regulation of peptide hormone secretion	1	0.002252	18060638	0.006493	0.346886	0.944545	0.986582
GO:1905037	autophagosome organization	1	0.002252	18101122	0.006507	0.346111	0.944905	0.986582
GO:0000280	nuclear division	1	0.002252	18542181	0.006666	0.337878	0.948674	0.986614
GO:0001961	positive regulation of cytokine-mediated signaling pathway	1	0.002252	18356861	0.006599	0.341289	0.947123	0.986614
GO:0006639	acylglycerol metabolic process	2	0.004505	29437880	0.010583	0.425641	0.948942	0.986614
GO:0007613	memory	5	0.011261	56469514	0.020301	0.554723	0.947194	0.986614
GO:0009416	response to light stimulus	9	0.020270	89605485	0.032213	0.629257	0.949285	0.986614
GO:0031123	RNA 3'-end processing	1	0.002252	18291842	0.006576	0.342502	0.946567	0.986614
GO:0031641	regulation of myelination	1	0.002252	18459955	0.006636	0.339383	0.947991	0.986614
GO:0032387	negative regulation of intracellular transport	1	0.002252	18608226	0.006690	0.336679	0.949216	0.986614
GO:0044087	regulation of cellular component biogenesis	48	0.108108	369296340	0.132761	0.814304	0.948553	0.986614
GO:0046605	regulation of centrosome cycle	1	0.002252	18477422	0.006643	0.339062	0.948137	0.986614
GO:0048588	developmental cell growth	5	0.011261	56382658	0.020269	0.555578	0.946734	0.986614
GO:0050907	detection of chemical stimulus involved in sensory perception	3	0.006757	39004077	0.014022	0.481872	0.948512	0.986614
GO:0051092	positive regulation of NF-kappaB transcription factor activity	1	0.002252	18518672	0.006657	0.338307	0.94848	0.986614
GO:0051963	regulation of synapse assembly	12	0.027027	112527125	0.040453	0.668105	0.947663	0.986614
GO:0060260	regulation of transcription initiation by RNA polymerase II	1	0.002252	18558169	0.006672	0.337587	0.948806	0.986614
GO:0072330	monocarboxylic acid biosynthetic process	3	0.006757	39092787	0.014054	0.480779	0.949048	0.986614
GO:0097553	calcium ion transmembrane import into cytosol	3	0.006757	38668209	0.013901	0.486057	0.946436	0.986614
GO:1902373	negative regulation of mRNA catabolic process	2	0.004505	29160163	0.010483	0.429695	0.947023	0.986614
GO:1902743	regulation of lamellipodium organization	1	0.002252	18508377	0.006654	0.338495	0.948394	0.986614
GO:2001222	regulation of neuron migration	2	0.004505	29219598	0.010504	0.428821	0.94744	0.986614
GO:0016049	cell growth	5	0.011261	56980141	0.020484	0.549752	0.949827	0.986991
GO:0006805	xenobiotic metabolic process	2	0.004505	29605055	0.010643	0.423238	0.950065	0.987053
GO:0001937	negative regulation of endothelial cell proliferation	1	0.002252	19685967	0.007077	0.318247	0.957293	0.987873
GO:0006638	neutral lipid metabolic process	2	0.004505	29999474	0.010785	0.417673	0.952622	0.987873
GO:0006892	post-Golgi vesicle-mediated transport	2	0.004505	30739909	0.011051	0.407613	0.957089	0.987873
GO:0006941	striated muscle contraction	2	0.004505	30060308	0.010807	0.416828	0.953005	0.987873
GO:0009187	cyclic nucleotide metabolic process	1	0.002252	19683009	0.007076	0.318294	0.957273	0.987873
GO:0010803	regulation of tumor necrosis factor-mediated signaling pathway	1	0.002252	19651343	0.007065	0.318807	0.957055	0.987873
GO:0010880	regulation of release of sequestered calcium ion into cytosol by sarcoplasmic reticulum	1	0.002252	19333535	0.006950	0.324048	0.954804	0.987873
GO:0014075	response to amine	1	0.002252	18887962	0.006790	0.331692	0.951448	0.987873
GO:0016050	vesicle organization	8	0.018018	82187734	0.029546	0.609822	0.951625	0.987873
GO:0030193	regulation of blood coagulation	1	0.002252	19205700	0.006904	0.326205	0.953865	0.987873
GO:0031111	negative regulation of microtubule polymerization or depolymerization	1	0.002252	19369572	0.006963	0.323445	0.955065	0.987873
GO:0031113	regulation of microtubule polymerization	1	0.002252	19024605	0.006839	0.329310	0.952503	0.987873
GO:0031507	heterochromatin formation	4	0.009009	48892183	0.017577	0.512556	0.953017	0.987873
GO:0031640	killing of cells of another organism	1	0.002252	18958640	0.006816	0.330456	0.951997	0.987873
GO:0031646	positive regulation of nervous system process	1	0.002252	19275468	0.006929	0.325024	0.95438	0.987873
GO:0032206	positive regulation of telomere maintenance	1	0.002252	19432760	0.006986	0.322393	0.955519	0.987873
GO:0032271	regulation of protein polymerization	5	0.011261	58255528	0.020943	0.537716	0.955892	0.987873
GO:0043542	endothelial cell migration	2	0.004505	30443571	0.010944	0.411581	0.955352	0.987873
GO:0045471	response to ethanol	3	0.006757	40381737	0.014517	0.465432	0.956267	0.987873
GO:0046850	regulation of bone remodeling	1	0.002252	19154969	0.006886	0.327069	0.953488	0.987873
GO:0046854	phosphatidylinositol phosphate biosynthetic process	1	0.002252	19443898	0.006990	0.322209	0.955598	0.987873
GO:0046890	regulation of lipid biosynthetic process	5	0.011261	58413441	0.021000	0.536263	0.956595	0.987873
GO:0048278	vesicle docking	1	0.002252	18933282	0.006806	0.330898	0.951801	0.987873
GO:0048678	response to axon injury	1	0.002252	19324963	0.006947	0.324192	0.954741	0.987873
GO:0050433	regulation of catecholamine secretion	1	0.002252	19276111	0.006930	0.325013	0.954385	0.987873
GO:0050766	positive regulation of phagocytosis	1	0.002252	19669580	0.007071	0.318512	0.95718	0.987873
GO:0051091	positive regulation of DNA-binding transcription factor activity	2	0.004505	30198846	0.010856	0.414916	0.953867	0.987873
GO:0051282	regulation of sequestering of calcium ion	4	0.009009	49372963	0.017749	0.507565	0.955411	0.987873
GO:0051952	regulation of amine transport	2	0.004505	30549506	0.010982	0.410153	0.95598	0.987873
GO:0051961	negative regulation of nervous system development	6	0.013514	66363187	0.023857	0.566428	0.954128	0.987873
GO:0052652	cyclic purine nucleotide metabolic process	1	0.002252	19602607	0.007047	0.319600	0.956717	0.987873
GO:0061844	antimicrobial humoral immune response mediated by antimicrobial peptide	1	0.002252	19314165	0.006943	0.324373	0.954663	0.987873
GO:0141060	disruption of anatomical structure in another organism	1	0.002252	19410086	0.006978	0.322770	0.955356	0.987873
GO:0141061	disruption of cell in another organism	1	0.002252	18958640	0.006816	0.330456	0.951997	0.987873
GO:1900046	regulation of hemostasis	1	0.002252	19434994	0.006987	0.322356	0.955535	0.987873
GO:1901879	regulation of protein depolymerization	2	0.004505	30770868	0.011062	0.407203	0.957266	0.987873
GO:0031290	retinal ganglion cell axon guidance	1	0.002252	19747545	0.007099	0.317254	0.957714	0.988123
GO:0009583	detection of light stimulus	1	0.002252	19915930	0.007160	0.314572	0.958843	0.989103
GO:0002690	positive regulation of leukocyte chemotaxis	2	0.004505	31146200	0.011197	0.402296	0.959365	0.989457
GO:0032886	regulation of microtubule-based process	7	0.015766	76220383	0.027401	0.575370	0.960213	0.990147
GO:0006665	sphingolipid metabolic process	4	0.009009	50581333	0.018184	0.495439	0.960939	0.99034
GO:0033363	secretory granule organization	1	0.002252	20203683	0.007263	0.310092	0.960704	0.99034
GO:0045807	positive regulation of endocytosis	4	0.009009	50562816	0.018177	0.495620	0.960859	0.99034
GO:0009566	fertilization	3	0.006757	41464822	0.014907	0.453275	0.961582	0.990487
GO:0009636	response to toxic substance	2	0.004505	31570379	0.011349	0.396890	0.961619	0.990487
GO:0051276	chromosome organization	7	0.015766	76581528	0.027531	0.572657	0.961514	0.990487
GO:0009267	cellular response to starvation	4	0.009009	50835664	0.018275	0.492960	0.962018	0.990714
GO:1990778	protein localization to cell periphery	7	0.015766	76779556	0.027602	0.571180	0.962211	0.990727
GO:0002757	immune response-activating signaling pathway	7	0.015766	76950373	0.027664	0.569912	0.962803	0.991142
GO:0043433	negative regulation of DNA-binding transcription factor activity	1	0.002252	20573536	0.007396	0.304517	0.962972	0.991142
GO:0009311	oligosaccharide metabolic process	1	0.002252	20617461	0.007412	0.303868	0.963233	0.991226
GO:0033108	mitochondrial respiratory chain complex assembly	1	0.002252	20695790	0.007440	0.302718	0.963693	0.99133
GO:0071219	cellular response to molecule of bacterial origin	3	0.006757	41931301	0.015074	0.448233	0.963679	0.99133
GO:0006816	calcium ion transport	9	0.020270	93742284	0.033700	0.601489	0.964137	0.991602
GO:0042246	tissue regeneration	1	0.002252	20907235	0.007516	0.299657	0.964907	0.992209
GO:0051209	release of sequestered calcium ion into cytosol	1	0.002252	20957432	0.007534	0.298939	0.965189	0.992314
GO:0007229	integrin-mediated signaling pathway	2	0.004505	32420811	0.011655	0.386480	0.965781	0.992371
GO:0007623	circadian rhythm	4	0.009009	51825439	0.018631	0.483546	0.965962	0.992371
GO:0050768	negative regulation of neurogenesis	5	0.011261	60763833	0.021844	0.515520	0.965913	0.992371
GO:0051283	negative regulation of sequestering of calcium ion	1	0.002252	21094280	0.007583	0.297000	0.965947	0.992371
GO:0070588	calcium ion transmembrane transport	7	0.015766	78151599	0.028095	0.561152	0.966735	0.992888
GO:0140115	export across plasma membrane	1	0.002252	21256732	0.007642	0.294730	0.966825	0.992888
GO:0071709	membrane assembly	1	0.002252	21347815	0.007674	0.293472	0.967308	0.993199
GO:0006641	triglyceride metabolic process	1	0.002252	21399296	0.007693	0.292766	0.967577	0.993291
GO:0022898	regulation of transmembrane transporter activity	2	0.004505	32938751	0.011841	0.380402	0.9681	0.993416
GO:0032006	regulation of TOR signaling	3	0.006757	43047464	0.015475	0.436610	0.968268	0.993416
GO:0060291	long-term synaptic potentiation	2	0.004505	33012784	0.011868	0.379549	0.968419	0.993416
GO:0060760	positive regulation of response to cytokine stimulus	1	0.002252	21532907	0.007741	0.290950	0.968267	0.993416
GO:0007286	spermatid development	2	0.004505	33378828	0.012000	0.375387	0.969951	0.994004
GO:0014823	response to activity	1	0.002252	21886336	0.007868	0.286251	0.970021	0.994004
GO:0015833	peptide transport	2	0.004505	33408376	0.012010	0.375055	0.970071	0.994004
GO:0043030	regulation of macrophage activation	1	0.002252	21737106	0.007814	0.288216	0.969292	0.994004
GO:0050729	positive regulation of inflammatory response	3	0.006757	43385940	0.015597	0.433204	0.969548	0.994004
GO:0071526	semaphorin-plexin signaling pathway	1	0.002252	21749455	0.007819	0.288053	0.969353	0.994004
GO:0006959	humoral immune response	3	0.006757	43748527	0.015728	0.429614	0.970865	0.994315
GO:0046165	alcohol biosynthetic process	1	0.002252	22074655	0.007936	0.283809	0.970915	0.994315
GO:1901880	negative regulation of protein depolymerization	1	0.002252	22057978	0.007930	0.284024	0.970837	0.994315
GO:0015908	fatty acid transport	1	0.002252	22310436	0.008021	0.280810	0.971998	0.994502
GO:0019730	antimicrobial humoral response	1	0.002252	22305130	0.008019	0.280877	0.971974	0.994502
GO:0032535	regulation of cellular component size	7	0.015766	79906641	0.028726	0.548827	0.971803	0.994502
GO:0045834	positive regulation of lipid metabolic process	3	0.006757	44037720	0.015831	0.426793	0.971877	0.994502
GO:1902369	negative regulation of RNA catabolic process	2	0.004505	33728486	0.012125	0.371496	0.971347	0.994502
GO:0051668	localization within membrane	19	0.042793	174858183	0.062861	0.680751	0.972743	0.995006
GO:1900024	regulation of substrate adhesion-dependent cell spreading	1	0.002252	22502526	0.008090	0.278413	0.97285	0.995006
GO:0008037	cell recognition	5	0.011261	63177210	0.022712	0.495827	0.973536	0.995427
GO:0016358	dendrite development	1	0.002252	22853903	0.008216	0.274132	0.974343	0.995427
GO:0030148	sphingolipid biosynthetic process	2	0.004505	34532172	0.012414	0.362850	0.974324	0.995427
GO:0050830	defense response to Gram-positive bacterium	1	0.002252	22849093	0.008214	0.274190	0.974323	0.995427
GO:0051588	regulation of neurotransmitter transport	3	0.006757	44707027	0.016072	0.420403	0.974092	0.995427
GO:0120032	regulation of plasma membrane bounded cell projection assembly	7	0.015766	80733582	0.029024	0.543206	0.973938	0.995427
GO:0050808	synapse organization	14	0.031532	137597041	0.049466	0.637440	0.974561	0.995465
GO:0048675	axon extension	1	0.002252	22972873	0.008259	0.272713	0.97483	0.995555
GO:0050900	leukocyte migration	5	0.011261	63890169	0.022968	0.490294	0.975465	0.99602
GO:0035235	ionotropic glutamate receptor signaling pathway	1	0.002252	23462276	0.008435	0.267024	0.976736	0.99695
GO:0050795	regulation of behavior	2	0.004505	35233594	0.012666	0.355626	0.976676	0.99695
GO:0060491	regulation of cell projection assembly	7	0.015766	82014945	0.029484	0.534719	0.976954	0.996988
GO:0006446	regulation of translational initiation	1	0.002252	23757096	0.008541	0.263710	0.977815	0.997497
GO:1990806	ligand-gated ion channel signaling pathway	1	0.002252	23745992	0.008537	0.263834	0.977775	0.997497
GO:0043242	negative regulation of protein-containing complex disassembly	1	0.002252	23808429	0.008559	0.263142	0.977997	0.997499
GO:0006606	protein import into nucleus	2	0.004505	35736596	0.012847	0.350620	0.978234	0.997502
GO:0022618	protein-RNA complex assembly	3	0.006757	46225681	0.016618	0.406592	0.978521	0.997502
GO:0032922	circadian regulation of gene expression	1	0.002252	23963947	0.008615	0.261434	0.978541	0.997502
GO:0007160	cell-matrix adhesion	2	0.004505	35997099	0.012941	0.348083	0.979	0.997785
GO:0050778	positive regulation of immune response	15	0.033784	148080174	0.053235	0.634622	0.97927	0.997876
GO:0001578	microtubule bundle formation	1	0.002252	24378236	0.008764	0.256991	0.979926	0.998177
GO:0050848	regulation of calcium-mediated signaling	2	0.004505	36322347	0.013058	0.344966	0.97992	0.998177
GO:1904375	regulation of protein localization to cell periphery	4	0.009009	56686906	0.020379	0.442077	0.980374	0.998448
GO:0030534	adult behavior	6	0.013514	75117367	0.027005	0.500416	0.98073	0.998627
GO:0051606	detection of stimulus	10	0.022523	109340838	0.039308	0.572978	0.981173	0.99871
GO:0071826	protein-RNA complex organization	3	0.006757	47276679	0.016996	0.397553	0.981154	0.99871
GO:0002253	activation of immune response	7	0.015766	84778728	0.030478	0.517287	0.982399	0.99875
GO:0007611	learning or memory	11	0.024775	118313617	0.042534	0.582476	0.982418	0.99875
GO:0010596	negative regulation of endothelial cell migration	1	0.002252	24931581	0.008963	0.251287	0.981638	0.99875
GO:0015695	organic cation transport	1	0.002252	25306806	0.009098	0.247562	0.982714	0.99875
GO:0045744	negative regulation of G protein-coupled receptor signaling pathway	1	0.002252	25417729	0.009138	0.246481	0.983021	0.99875
GO:0046330	positive regulation of JNK cascade	2	0.004505	37165309	0.013361	0.337142	0.982128	0.99875
GO:0048024	regulation of mRNA splicing, via spliceosome	2	0.004505	37474681	0.013472	0.334359	0.982877	0.99875
GO:0048255	mRNA stabilization	1	0.002252	25241420	0.009074	0.248203	0.982531	0.99875
GO:0051480	regulation of cytosolic calcium ion concentration	1	0.002252	25353788	0.009115	0.247103	0.982845	0.99875
GO:0140962	multicellular organismal-level chemical homeostasis	1	0.002252	24915884	0.008957	0.251446	0.981591	0.99875
GO:0050771	negative regulation of axonogenesis	1	0.002252	25584484	0.009198	0.244875	0.983471	0.999016
GO:0060627	regulation of vesicle-mediated transport	18	0.040541	174494662	0.062730	0.646265	0.983644	0.999016
GO:0002688	regulation of leukocyte chemotaxis	2	0.004505	37911120	0.013629	0.330509	0.983883	0.999075
GO:0007519	skeletal muscle tissue development	1	0.002252	25853000	0.009294	0.242331	0.98417	0.999184
GO:0097120	receptor localization to synapse	1	0.002252	25944607	0.009327	0.241476	0.984402	0.999235
GO:0007409	axonogenesis	6	0.013514	77418109	0.027832	0.485545	0.984809	0.999465
GO:0002429	immune response-activating cell surface receptor signaling pathway	4	0.009009	59937344	0.021547	0.418103	0.986557	0.999964
GO:0002768	immune response-regulating cell surface receptor signaling pathway	5	0.011261	69359848	0.024935	0.451630	0.986452	0.999964
GO:0007009	plasma membrane organization	2	0.004505	39267598	0.014117	0.319092	0.986656	0.999964
GO:0035150	regulation of tube size	4	0.009009	59609088	0.021429	0.420405	0.986028	0.999964
GO:0035296	regulation of tube diameter	4	0.009009	59529013	0.021401	0.420971	0.985896	0.999964
GO:0046928	regulation of neurotransmitter secretion	2	0.004505	38749123	0.013930	0.323362	0.985656	0.999964
GO:0097746	blood vessel diameter maintenance	4	0.009009	59529013	0.021401	0.420971	0.985896	0.999964
GO:1902904	negative regulation of supramolecular fiber organization	3	0.006757	50076593	0.018002	0.375325	0.986749	0.999964
GO:0000018	regulation of DNA recombination	1	0.002252	31381941	0.011282	0.199637	0.99351	1
GO:0000910	cytokinesis	1	0.002252	27985385	0.010061	0.223867	0.988775	1
GO:0001906	cell killing	1	0.002252	29275611	0.010525	0.214000	0.990883	1
GO:0002685	regulation of leukocyte migration	2	0.004505	62940013	0.022627	0.199078	0.999564	1
GO:0002687	positive regulation of leukocyte migration	2	0.004505	41963102	0.015086	0.298595	0.990858	1
GO:0002791	regulation of peptide secretion	2	0.004505	67935752	0.024423	0.184439	0.999793	1
GO:0006633	fatty acid biosynthetic process	1	0.002252	27865729	0.010018	0.224828	0.988556	1
GO:0006836	neurotransmitter transport	1	0.002252	32079270	0.011532	0.195297	0.994202	1
GO:0006887	exocytosis	4	0.009009	64172530	0.023070	0.390509	0.99188	1
GO:0006940	regulation of smooth muscle contraction	1	0.002252	27694672	0.009956	0.226216	0.988236	1
GO:0007015	actin filament organization	6	0.013514	81396698	0.029262	0.461812	0.990021	1
GO:0007156	homophilic cell-cell adhesion	6	0.013514	87467352	0.031444	0.429760	0.994847	1
GO:0007186	G protein-coupled receptor signaling pathway	29	0.065315	295312385	0.106164	0.615229	0.998866	1
GO:0007188	adenylate cyclase-modulating G protein-coupled receptor signaling pathway	7	0.015766	99954150	0.035933	0.438751	0.99634	1
GO:0007215	glutamate receptor signaling pathway	1	0.002252	36251769	0.013032	0.172819	0.997046	1
GO:0007268	chemical synaptic transmission	6	0.013514	135770649	0.048809	0.276864	0.999986	1
GO:0007612	learning	4	0.009009	75726064	0.027223	0.330929	0.998057	1
GO:0007626	locomotory behavior	7	0.015766	90915898	0.032684	0.482368	0.990509	1
GO:0008150	biological_process	444	1.000000	2781655950	1.000000	1.000000	1	1
GO:0008277	regulation of G protein-coupled receptor signaling pathway	3	0.006757	60664235	0.021809	0.309820	0.996652	1
GO:0009593	detection of chemical stimulus	3	0.006757	51747240	0.018603	0.363207	0.989288	1
GO:0016339	calcium-dependent cell-cell adhesion	1	0.002252	29630473	0.010652	0.211437	0.991391	1
GO:0017157	regulation of exocytosis	2	0.004505	65007991	0.023370	0.192745	0.99968	1
GO:0019722	calcium-mediated signaling	4	0.009009	63887464	0.022967	0.392252	0.991597	1
GO:0030029	actin filament-based process	11	0.024775	141473394	0.050859	0.487123	0.997918	1
GO:0030036	actin cytoskeleton organization	10	0.022523	126214053	0.045374	0.496378	0.996065	1
GO:0030100	regulation of endocytosis	8	0.018018	98194407	0.035301	0.510415	0.988934	1
GO:0031032	actomyosin structure organization	1	0.002252	34136656	0.012272	0.183527	0.995841	1
GO:0031110	regulation of microtubule polymerization or depolymerization	1	0.002252	30072549	0.010811	0.208329	0.991983	1
GO:0031644	regulation of nervous system process	3	0.006757	62385697	0.022428	0.301271	0.997338	1
GO:0043489	RNA stabilization	1	0.002252	29342480	0.010549	0.213513	0.990981	1
GO:0044331	cell-cell adhesion mediated by cadherin	1	0.002252	35541334	0.012777	0.176273	0.996686	1
GO:0045087	innate immune response	9	0.020270	123344517	0.044342	0.457134	0.997853	1
GO:0045862	positive regulation of proteolysis	3	0.006757	56458466	0.020297	0.332899	0.994174	1
GO:0046434	organophosphate catabolic process	3	0.006757	50773692	0.018253	0.370171	0.987872	1
GO:0048013	ephrin receptor signaling pathway	1	0.002252	30076477	0.010812	0.208302	0.991988	1
GO:0048167	regulation of synaptic plasticity	7	0.015766	91844575	0.033018	0.477491	0.991374	1
GO:0048812	neuron projection morphogenesis	10	0.022523	133930592	0.048148	0.467779	0.998175	1
GO:0048858	cell projection morphogenesis	11	0.024775	137059882	0.049273	0.502809	0.996804	1
GO:0050708	regulation of protein secretion	6	0.013514	84943629	0.030537	0.442528	0.993199	1
GO:0050773	regulation of dendrite development	2	0.004505	46931330	0.016872	0.266985	0.995488	1
GO:0050796	regulation of insulin secretion	2	0.004505	56805215	0.020421	0.220578	0.998922	1
GO:0050804	modulation of chemical synaptic transmission	15	0.033784	238284342	0.085663	0.394381	0.999996	1
GO:0050806	positive regulation of synaptic transmission	4	0.009009	68343585	0.024569	0.366676	0.995112	1
GO:0050851	antigen receptor-mediated signaling pathway	1	0.002252	38607876	0.013879	0.162272	0.997982	1
GO:0050852	T cell receptor signaling pathway	1	0.002252	27458090	0.009871	0.228166	0.987778	1
GO:0050890	cognition	11	0.024775	133359532	0.047942	0.516760	0.995455	1
GO:0051494	negative regulation of cytoskeleton organization	2	0.004505	51611089	0.018554	0.242777	0.997701	1
GO:0051607	defense response to virus	3	0.006757	53640352	0.019284	0.350389	0.9916	1
GO:0051965	positive regulation of synapse assembly	3	0.006757	58451573	0.021013	0.321548	0.995514	1
GO:0060078	regulation of postsynaptic membrane potential	2	0.004505	47014633	0.016902	0.266512	0.995541	1
GO:0061640	cytoskeleton-dependent cytokinesis	1	0.002252	27985385	0.010061	0.223867	0.988775	1
GO:0070507	regulation of microtubule cytoskeleton organization	1	0.002252	46700615	0.016789	0.134152	0.999457	1
GO:0071675	regulation of mononuclear cell migration	2	0.004505	39685227	0.014267	0.315734	0.987413	1
GO:0072593	reactive oxygen species metabolic process	1	0.002252	27487351	0.009882	0.227923	0.987836	1
GO:0072657	protein localization to membrane	9	0.020270	105362750	0.037878	0.535150	0.987327	1
GO:0090066	regulation of anatomical structure size	11	0.024775	137866196	0.049563	0.499868	0.997042	1
GO:0090087	regulation of peptide transport	2	0.004505	68637019	0.024675	0.182554	0.999814	1
GO:0090276	regulation of peptide hormone secretion	2	0.004505	67137704	0.024136	0.186631	0.999767	1
GO:0098542	defense response to other organism	11	0.024775	139443379	0.050130	0.494214	0.997461	1
GO:0098916	anterograde trans-synaptic signaling	6	0.013514	135770649	0.048809	0.276864	0.999986	1
GO:0099177	regulation of trans-synaptic signaling	15	0.033784	238613791	0.085781	0.393837	0.999997	1
GO:0099536	synaptic signaling	7	0.015766	163530088	0.058789	0.268177	0.999998	1
GO:0099537	trans-synaptic signaling	7	0.015766	153542067	0.055198	0.285622	0.999994	1
GO:0099560	synaptic membrane adhesion	1	0.002252	31939879	0.011482	0.196149	0.99407	1
GO:0120039	plasma membrane bounded cell projection morphogenesis	10	0.022523	135225217	0.048613	0.463300	0.9984	1
GO:0140546	defense response to symbiont	10	0.022523	136624992	0.049116	0.458554	0.998614	1
GO:1902414	protein localization to cell junction	1	0.002252	41601537	0.014956	0.150595	0.998757	1
GO:1903052	positive regulation of proteolysis involved in protein catabolic process	1	0.002252	37942287	0.013640	0.165119	0.997752	1
GO:1903305	regulation of regulated secretory pathway	1	0.002252	41701670	0.014992	0.150234	0.998777	1
GO:1990138	neuron projection extension	1	0.002252	38997648	0.014020	0.160650	0.998105	1
GO:2000060	positive regulation of ubiquitin-dependent protein catabolic process	1	0.002252	29622005	0.010649	0.211498	0.991379	1
GO:2000377	regulation of reactive oxygen species metabolic process	1	0.002252	36083838	0.012972	0.173623	0.996964	1
