## Supplementary Dataset 1 for "GOntact: using chromatin contacts to infer target genes and Gene Ontology enrichments for *cis*-regulatory elements": GOntact_enrichment_results.txt

#TotalForeground 443
#TotalBackground 366526
GOID	GOName	NbAssociatedForeground	Observed	NbAssociatedBackground	Expected	Enrichment	PValue	FDR
GO:0048598	embryonic morphogenesis	113	0.255079	27989	0.076363	3.340351	2.43691e-30	1.34445e-26
GO:0048562	embryonic organ morphogenesis	64	0.144470	9178	0.025041	5.769431	3.95816e-29	7.27906e-26
GO:0048704	embryonic skeletal system morphogenesis	51	0.115124	5361	0.014627	7.870919	2.75881e-29	7.27906e-26
GO:0048557	embryonic digestive tract morphogenesis	34	0.076749	1905	0.005197	14.766753	2.40842e-28	3.32182e-25
GO:0042733	embryonic digit morphogenesis	47	0.106095	4697	0.012815	8.279009	5.79332e-28	6.39235e-25
GO:0009887	animal organ morphogenesis	125	0.282167	35950	0.098083	2.876817	8.43892e-28	7.75959e-25
GO:0048705	skeletal system morphogenesis	57	0.128668	8422	0.022978	5.599647	2.36017e-25	1.86015e-22
GO:0043586	tongue development	25	0.056433	950	0.002592	21.772959	3.61082e-25	2.49011e-22
GO:0048729	tissue morphogenesis	104	0.234763	28093	0.076647	3.062924	7.57918e-25	4.64604e-22
GO:0060592	mammary gland formation	21	0.047404	549	0.001498	31.648127	1.20163e-24	6.6294e-22
GO:0022012	subpallium cell proliferation in forebrain	17	0.038375	258	0.000704	54.516790	3.8686e-24	1.18572e-21
GO:0022018	lateral ganglionic eminence cell proliferation	17	0.038375	258	0.000704	54.516790	3.8686e-24	1.18572e-21
GO:0060363	cranial suture morphogenesis	24	0.054176	913	0.002491	21.749112	3.33401e-24	1.18572e-21
GO:0060366	lambdoid suture morphogenesis	17	0.038375	258	0.000704	54.516790	3.8686e-24	1.18572e-21
GO:0060367	sagittal suture morphogenesis	17	0.038375	258	0.000704	54.516790	3.8686e-24	1.18572e-21
GO:0060594	mammary gland specification	18	0.040632	322	0.000879	46.250634	3.24213e-24	1.18572e-21
GO:0060873	anterior semicircular canal development	17	0.038375	258	0.000704	54.516790	3.8686e-24	1.18572e-21
GO:0060875	lateral semicircular canal development	17	0.038375	258	0.000704	54.516790	3.8686e-24	1.18572e-21
GO:0042476	odontogenesis	50	0.112867	6741	0.018392	6.136867	5.23533e-24	1.52017e-21
GO:0120223	larynx morphogenesis	17	0.038375	264	0.000720	53.277772	5.68101e-24	1.56711e-21
GO:0035107	appendage morphogenesis	55	0.124153	8402	0.022923	5.416030	8.19131e-24	2.05416e-21
GO:0035108	limb morphogenesis	55	0.124153	8402	0.022923	5.416030	8.19131e-24	2.05416e-21
GO:0042475	odontogenesis of dentin-containing tooth	41	0.092551	4335	0.011827	7.825207	1.29503e-23	3.10639e-21
GO:0061036	positive regulation of cartilage development	39	0.088036	3908	0.010662	8.256788	2.55234e-23	5.86718e-21
GO:0008589	regulation of smoothened signaling pathway	42	0.094808	4729	0.012902	7.348201	3.73351e-23	8.2391e-21
GO:0060872	semicircular canal development	17	0.038375	299	0.000816	47.041244	4.53824e-23	9.6298e-21
GO:0030326	embryonic limb morphogenesis	50	0.112867	7128	0.019447	5.803679	5.64546e-23	1.074e-20
GO:0035113	embryonic appendage morphogenesis	50	0.112867	7128	0.019447	5.803679	5.64546e-23	1.074e-20
GO:0048839	inner ear development	39	0.088036	3992	0.010891	8.083048	5.34119e-23	1.074e-20
GO:0060364	frontal suture morphogenesis	18	0.040632	382	0.001042	38.986137	6.57577e-23	1.20928e-20
GO:0021543	pallium development	17	0.038375	312	0.000851	45.081192	9.2238e-23	1.64154e-20
GO:0060429	epithelium development	79	0.178330	18277	0.049865	3.576212	1.1364e-22	1.95922e-20
GO:0002009	morphogenesis of an epithelium	87	0.196388	21981	0.059971	3.274710	1.69379e-22	2.83172e-20
GO:0007423	sensory organ development	64	0.144470	12342	0.033673	4.290377	2.4795e-22	4.02336e-20
GO:0035239	tube morphogenesis	91	0.205418	24076	0.065687	3.127218	3.24507e-22	5.11515e-20
GO:0007389	pattern specification process	89	0.200903	23163	0.063196	3.179042	3.52109e-22	5.39607e-20
GO:0097094	craniofacial suture morphogenesis	26	0.058691	1463	0.003992	14.703817	6.44107e-22	9.60415e-20
GO:0007442	hindgut morphogenesis	22	0.049661	883	0.002409	20.614036	8.30456e-22	1.20569e-19
GO:0021513	spinal cord dorsal/ventral patterning	21	0.047404	786	0.002144	22.105371	1.73575e-21	2.45542e-19
GO:0021522	spinal cord motor neuron differentiation	26	0.058691	1529	0.004172	14.069120	1.8869e-21	2.60251e-19
GO:0021861	forebrain radial glial cell differentiation	20	0.045147	678	0.001850	24.406267	2.35366e-21	3.1671e-19
GO:0043585	nose morphogenesis	17	0.038375	381	0.001039	36.916881	2.55342e-21	3.3541e-19
GO:0006357	regulation of transcription by RNA polymerase II	226	0.510158	108449	0.295884	1.724185	3.37826e-21	4.33438e-19
GO:0032332	positive regulation of chondrocyte differentiation	32	0.072235	2813	0.007675	9.411987	5.71823e-21	7.16988e-19
GO:0048702	embryonic neurocranium morphogenesis	18	0.040632	529	0.001443	28.152560	1.96289e-20	2.4065e-18
GO:0021631	optic nerve morphogenesis	17	0.038375	439	0.001198	32.039480	2.66474e-20	3.17722e-18
GO:0048663	neuron fate commitment	31	0.069977	2738	0.007470	9.367621	2.70671e-20	3.17722e-18
GO:0070242	thymocyte apoptotic process	17	0.038375	471	0.001285	29.862700	8.50873e-20	9.77972e-18
GO:0035295	tube development	72	0.162528	17303	0.047208	3.442803	9.20692e-20	1.03662e-17
GO:0001701	in utero embryonic development	67	0.151242	15148	0.041329	3.659490	9.46898e-20	1.04481e-17
GO:0061035	regulation of cartilage development	47	0.106095	7604	0.020746	5.113954	1.74976e-19	1.89282e-17
GO:0043009	chordate embryonic development	67	0.151242	15343	0.041861	3.612980	1.81822e-19	1.92906e-17
GO:0009952	anterior/posterior pattern specification	51	0.115124	9109	0.024852	4.632341	2.799e-19	2.9136e-17
GO:0032330	regulation of chondrocyte differentiation	42	0.094808	6085	0.016602	5.710706	3.42442e-19	3.49861e-17
GO:0006355	regulation of DNA-templated transcription	254	0.573363	133682	0.364727	1.572034	3.97217e-19	3.98445e-17
GO:0001656	metanephros development	33	0.074492	3528	0.009626	7.739028	4.4313e-19	4.32902e-17
GO:0061351	neural precursor cell proliferation	35	0.079007	4060	0.011077	7.132521	4.47261e-19	4.32902e-17
GO:2001141	regulation of RNA biosynthetic process	254	0.573363	133812	0.365082	1.570506	4.58026e-19	4.35678e-17
GO:0061138	morphogenesis of a branching epithelium	59	0.133183	12306	0.033575	3.966762	4.86609e-19	4.5502e-17
GO:0048513	animal organ development	182	0.410835	81639	0.222737	1.844483	6.74584e-19	6.2028e-17
GO:0045165	cell fate commitment	61	0.137698	13254	0.036161	3.807886	7.92969e-19	7.17182e-17
GO:0048732	gland development	74	0.167043	18974	0.051767	3.226814	9.18402e-19	8.1723e-17
GO:0021544	subpallium development	17	0.038375	559	0.001525	25.161595	1.42095e-18	1.24434e-16
GO:0003002	regionalization	68	0.153499	16469	0.044933	3.416196	1.65654e-18	1.42799e-16
GO:0001501	skeletal system development	62	0.139955	13918	0.037973	3.685666	1.87221e-18	1.58907e-16
GO:0009790	embryo development	68	0.153499	16601	0.045293	3.389032	2.48183e-18	2.04362e-16
GO:0009792	embryo development ending in birth or egg hatching	68	0.153499	16601	0.045293	3.389032	2.48183e-18	2.04362e-16
GO:0007275	multicellular organism development	68	0.153499	16649	0.045424	3.379262	2.87175e-18	2.29615e-16
GO:0060019	radial glial cell differentiation	21	0.047404	1139	0.003108	15.254453	2.84505e-18	2.29615e-16
GO:0042307	positive regulation of protein import into nucleus	26	0.058691	2079	0.005672	10.347130	3.04231e-18	2.39778e-16
GO:0045667	regulation of osteoblast differentiation	56	0.126411	11625	0.031717	3.985622	3.41442e-18	2.65315e-16
GO:0021798	forebrain dorsal/ventral pattern formation	17	0.038375	608	0.001659	23.133769	5.61813e-18	4.30489e-16
GO:0051252	regulation of RNA metabolic process	262	0.591422	142725	0.389399	1.518806	7.28018e-18	5.50202e-16
GO:0008283	cell population proliferation	100	0.225734	33024	0.090100	2.505367	9.79495e-18	7.30253e-16
GO:0045060	negative thymic T cell selection	20	0.045147	1052	0.002870	15.729514	1.0208e-17	7.50898e-16
GO:0001763	morphogenesis of a branching structure	59	0.133183	13193	0.035995	3.700066	1.15259e-17	8.36689e-16
GO:0019219	regulation of nucleobase-containing compound metabolic process	270	0.609481	149765	0.408607	1.491607	1.35858e-17	9.73414e-16
GO:0048754	branching morphogenesis of an epithelial tube	53	0.119639	11053	0.030156	3.967316	3.55722e-17	2.51605e-15
GO:0021515	cell differentiation in spinal cord	28	0.063205	2785	0.007598	8.318287	3.73522e-17	2.60851e-15
GO:0021537	telencephalon development	26	0.058691	2345	0.006398	9.173426	5.19832e-17	3.58489e-15
GO:0060021	roof of mouth development	43	0.097065	7403	0.020198	4.805757	5.91801e-17	4.03082e-15
GO:0043383	negative T cell selection	20	0.045147	1177	0.003211	14.059005	8.40405e-17	5.65428e-15
GO:0048709	oligodendrocyte differentiation	26	0.058691	2419	0.006600	8.892800	1.07496e-16	7.14522e-15
GO:0048634	regulation of muscle organ development	27	0.060948	2727	0.007440	8.191807	1.99175e-16	1.30815e-14
GO:1903010	regulation of bone development	17	0.038375	768	0.002095	18.314234	2.50119e-16	1.62342e-14
GO:0010463	mesenchymal cell proliferation	22	0.049661	1666	0.004545	10.925687	4.08537e-16	2.62081e-14
GO:0045665	negative regulation of neuron differentiation	34	0.076749	4793	0.013077	5.869114	4.35292e-16	2.76035e-14
GO:0042306	regulation of protein import into nucleus	30	0.067720	3691	0.010070	6.724783	7.42835e-16	4.65707e-14
GO:0009888	tissue development	116	0.261851	44540	0.121519	2.154809	7.70058e-16	4.77349e-14
GO:0002062	chondrocyte differentiation	37	0.083521	5881	0.016045	5.205370	8.60812e-16	5.24772e-14
GO:0030324	lung development	45	0.101580	8750	0.023873	4.255058	8.65583e-16	5.24772e-14
GO:0032925	regulation of activin receptor signaling pathway	23	0.051919	1974	0.005386	9.640105	1.19961e-15	7.19375e-14
GO:0046824	positive regulation of nucleocytoplasmic transport	27	0.060948	3007	0.008204	7.429018	2.05043e-15	1.21637e-13
GO:0010092	specification of animal organ identity	23	0.051919	2038	0.005560	9.337373	2.32915e-15	1.34954e-13
GO:0021801	cerebral cortex radial glia-guided migration	20	0.045147	1408	0.003841	11.752450	2.34831e-15	1.34954e-13
GO:0022030	telencephalon glial cell migration	20	0.045147	1408	0.003841	11.752450	2.34831e-15	1.34954e-13
GO:0046639	negative regulation of alpha-beta T cell differentiation	24	0.054176	2287	0.006240	8.682527	2.74429e-15	1.56085e-13
GO:0045581	negative regulation of T cell differentiation	28	0.063205	3317	0.009050	6.984151	2.78356e-15	1.56703e-13
GO:0010001	glial cell differentiation	38	0.085779	6527	0.017808	4.816938	3.87269e-15	2.15814e-13
GO:0001658	branching involved in ureteric bud morphogenesis	30	0.067720	3942	0.010755	6.296594	4.06065e-15	2.24026e-13
GO:0071625	vocalization behavior	19	0.042889	1278	0.003487	12.300530	5.28204e-15	2.88525e-13
GO:0045061	thymic T cell selection	21	0.047404	1678	0.004578	10.354483	5.37525e-15	2.90738e-13
GO:0021846	cell proliferation in forebrain	21	0.047404	1717	0.004685	10.119290	8.34306e-15	4.4688e-13
GO:0016202	regulation of striated muscle tissue development	25	0.056433	2676	0.007301	7.729563	9.51484e-15	5.04744e-13
GO:0043010	camera-type eye development	38	0.085779	6730	0.018362	4.671642	9.94058e-15	5.22307e-13
GO:0033077	T cell differentiation in thymus	26	0.058691	2972	0.008109	7.238117	1.23691e-14	6.43777e-13
GO:0007224	smoothened signaling pathway	29	0.065463	3829	0.010447	6.266336	1.32599e-14	6.83688e-13
GO:0010464	regulation of mesenchymal cell proliferation	31	0.069977	4457	0.012160	5.754666	1.49685e-14	7.6464e-13
GO:0070231	T cell apoptotic process	17	0.038375	997	0.002720	14.107655	1.64342e-14	8.31813e-13
GO:0060840	artery development	27	0.060948	3314	0.009042	6.740814	2.02003e-14	1.01313e-12
GO:0009953	dorsal/ventral pattern formation	30	0.067720	4236	0.011557	5.859578	2.5456e-14	1.25394e-12
GO:1901861	regulation of muscle tissue development	25	0.056433	2798	0.007634	7.392534	2.53638e-14	1.25394e-12
GO:0045879	negative regulation of smoothened signaling pathway	20	0.045147	1629	0.004444	10.158041	3.40132e-14	1.66062e-12
GO:0045892	negative regulation of DNA-templated transcription	151	0.340858	69454	0.189493	1.798791	3.72286e-14	1.80167e-12
GO:1902679	negative regulation of RNA biosynthetic process	151	0.340858	69481	0.189566	1.798092	3.84595e-14	1.84505e-12
GO:0002052	positive regulation of neuroblast proliferation	22	0.049661	2096	0.005719	8.684253	3.97818e-14	1.8843e-12
GO:0045944	positive regulation of transcription by RNA polymerase II	148	0.334086	67519	0.184213	1.813580	3.99607e-14	1.8843e-12
GO:0032277	negative regulation of gonadotropin secretion	16	0.036117	891	0.002431	14.857418	4.47862e-14	2.09394e-12
GO:0000122	negative regulation of transcription by RNA polymerase II	127	0.286682	54140	0.147711	1.940826	5.19516e-14	2.40855e-12
GO:0045596	negative regulation of cell differentiation	105	0.237020	40809	0.111340	2.128798	6.26704e-14	2.88127e-12
GO:0032388	positive regulation of intracellular transport	37	0.083521	6820	0.018607	4.488678	7.42139e-14	3.38379e-12
GO:0030318	melanocyte differentiation	20	0.045147	1713	0.004674	9.659924	8.47781e-14	3.83378e-12
GO:0046636	negative regulation of alpha-beta T cell activation	26	0.058691	3243	0.008848	6.633267	8.87935e-14	3.98271e-12
GO:0030182	neuron differentiation	71	0.160271	22171	0.060490	2.649562	9.56932e-14	4.25758e-12
GO:0061309	cardiac neural crest cell development involved in outflow tract morphogenesis	15	0.033860	787	0.002147	15.769488	1.20125e-13	5.30182e-12
GO:0009954	proximal/distal pattern formation	21	0.047404	1977	0.005394	8.788478	1.21106e-13	5.30272e-12
GO:0021819	layer formation in cerebral cortex	17	0.038375	1137	0.003102	12.370564	1.31581e-13	5.71599e-12
GO:0051216	cartilage development	44	0.099323	9742	0.026579	3.736850	1.54528e-13	6.66042e-12
GO:0045664	regulation of neuron differentiation	49	0.110609	11872	0.032391	3.414863	1.58642e-13	6.78471e-12
GO:0032926	negative regulation of activin receptor signaling pathway	19	0.042889	1558	0.004251	10.089908	1.67468e-13	7.10707e-12
GO:0090316	positive regulation of intracellular protein transport	29	0.065463	4257	0.011614	5.636317	1.79106e-13	7.54295e-12
GO:0007507	heart development	64	0.144470	18970	0.051756	2.791346	1.99176e-13	8.32464e-12
GO:0050931	pigment cell differentiation	20	0.045147	1797	0.004903	9.208375	2.01377e-13	8.35338e-12
GO:0002053	positive regulation of mesenchymal cell proliferation	26	0.058691	3438	0.009380	6.257034	3.2708e-13	1.34664e-11
GO:0030900	forebrain development	32	0.072235	5406	0.014749	4.897506	4.0165e-13	1.64141e-11
GO:0045620	negative regulation of lymphocyte differentiation	28	0.063205	4090	0.011159	5.664164	4.20187e-13	1.70454e-11
GO:0051253	negative regulation of RNA metabolic process	154	0.347630	73600	0.200804	1.731187	4.40462e-13	1.77374e-11
GO:0048566	embryonic digestive tract development	20	0.045147	1878	0.005124	8.811208	4.44945e-13	1.77881e-11
GO:0048568	embryonic organ development	48	0.108352	11814	0.032232	3.361595	4.98842e-13	1.97994e-11
GO:0045058	T cell selection	22	0.049661	2390	0.006521	7.615981	5.16957e-13	2.03718e-11
GO:0032276	regulation of gonadotropin secretion	16	0.036117	1059	0.002889	12.500434	5.9095e-13	2.31225e-11
GO:2000179	positive regulation of neural precursor cell proliferation	26	0.058691	3571	0.009743	6.023994	7.58157e-13	2.9456e-11
GO:0030154	cell differentiation	219	0.494357	121576	0.331698	1.490381	1.15077e-12	4.43973e-11
GO:0021602	cranial nerve morphogenesis	18	0.040632	1523	0.004155	9.778532	1.2173e-12	4.66377e-11
GO:0090092	regulation of transmembrane receptor protein serine/threonine kinase signaling pathway	62	0.139955	18788	0.051260	2.730312	1.26556e-12	4.81525e-11
GO:1902692	regulation of neuroblast proliferation	22	0.049661	2533	0.006911	7.186022	1.58634e-12	5.99442e-11
GO:0051254	positive regulation of RNA metabolic process	174	0.392777	88784	0.242231	1.621495	1.6904e-12	6.34417e-11
GO:0060485	mesenchyme development	32	0.072235	5725	0.015620	4.624615	1.77331e-12	6.61038e-11
GO:0046822	regulation of nucleocytoplasmic transport	32	0.072235	5743	0.015669	4.610120	1.92239e-12	7.11801e-11
GO:0045669	positive regulation of osteoblast differentiation	34	0.076749	6537	0.017835	4.303299	2.46935e-12	9.08227e-11
GO:0046882	negative regulation of follicle-stimulating hormone secretion	12	0.027088	501	0.001367	19.817304	2.53571e-12	9.20364e-11
GO:0060279	positive regulation of ovulation	12	0.027088	501	0.001367	19.817304	2.53571e-12	9.20364e-11
GO:0048869	cellular developmental process	242	0.546275	140480	0.383274	1.425286	2.74509e-12	9.89848e-11
GO:0021799	cerebral cortex radially oriented cell migration	20	0.045147	2085	0.005689	7.936426	2.86905e-12	1.02783e-10
GO:0001654	eye development	40	0.090293	8962	0.024451	3.692803	2.99951e-12	1.06763e-10
GO:1903449	androst-4-ene-3,17-dione biosynthetic process	11	0.024831	383	0.001045	23.762656	3.058e-12	1.08147e-10
GO:0045893	positive regulation of DNA-templated transcription	167	0.376975	84476	0.230478	1.635627	3.24236e-12	1.13937e-10
GO:1902680	positive regulation of RNA biosynthetic process	167	0.376975	84519	0.230595	1.634795	3.38659e-12	1.18252e-10
GO:0045934	negative regulation of nucleobase-containing compound metabolic process	155	0.349887	76611	0.209019	1.673947	5.45705e-12	1.89349e-10
GO:0090101	negative regulation of transmembrane receptor protein serine/threonine kinase signaling pathway	42	0.094808	10109	0.027581	3.437496	7.87475e-12	2.71531e-10
GO:0021885	forebrain cell migration	26	0.058691	3978	0.010853	5.407663	8.02095e-12	2.74855e-10
GO:0060278	regulation of ovulation	12	0.027088	558	0.001522	17.792956	8.68655e-12	2.95825e-10
GO:0048731	system development	134	0.302483	62824	0.171404	1.764738	8.80442e-12	2.98e-10
GO:1900182	positive regulation of protein localization to nucleus	29	0.065463	5013	0.013677	4.786316	8.9428e-12	3.00838e-10
GO:0048701	embryonic cranial skeleton morphogenesis	22	0.049661	2829	0.007718	6.434144	1.30322e-11	4.35751e-10
GO:0003143	embryonic heart tube morphogenesis	27	0.060948	4409	0.012029	5.066695	1.3507e-11	4.48903e-10
GO:0042701	progesterone secretion	11	0.024831	451	0.001230	20.179816	1.71536e-11	5.66686e-10
GO:0046638	positive regulation of alpha-beta T cell differentiation	26	0.058691	4124	0.011252	5.216218	1.74391e-11	5.72687e-10
GO:0048706	embryonic skeletal system development	26	0.058691	4129	0.011265	5.209902	1.78986e-11	5.84298e-10
GO:0060391	positive regulation of SMAD protein signal transduction	26	0.058691	4154	0.011333	5.178547	2.03725e-11	6.61147e-10
GO:0090650	cellular response to oxygen-glucose deprivation	11	0.024831	462	0.001260	19.699344	2.20967e-11	7.12908e-10
GO:0001568	blood vessel development	45	0.101580	11807	0.032213	3.153363	2.25604e-11	7.23637e-10
GO:0030879	mammary gland development	24	0.054176	3528	0.009626	5.628384	2.31313e-11	7.3766e-10
GO:0060390	regulation of SMAD protein signal transduction	31	0.069977	5972	0.016294	4.294800	2.47184e-11	7.83742e-10
GO:2001262	positive regulation of semaphorin-plexin signaling pathway	7	0.015801	88	0.000240	65.813718	2.65826e-11	8.38036e-10
GO:0048565	digestive tract development	25	0.056433	3883	0.010594	5.326889	2.78104e-11	8.66836e-10
GO:0060008	Sertoli cell differentiation	14	0.031603	964	0.002630	12.015783	2.76649e-11	8.66836e-10
GO:0021795	cerebral cortex cell migration	21	0.047404	2661	0.007260	6.529433	2.92725e-11	9.07284e-10
GO:0060395	SMAD protein signal transduction	24	0.054176	3596	0.009811	5.521952	3.39401e-11	1.04608e-09
GO:0061308	cardiac neural crest cell development involved in heart development	15	0.033860	1181	0.003222	10.508541	3.44197e-11	1.05496e-09
GO:0046880	regulation of follicle-stimulating hormone secretion	12	0.027088	639	0.001743	15.537511	4.04725e-11	1.22685e-09
GO:0046881	positive regulation of follicle-stimulating hormone secretion	12	0.027088	639	0.001743	15.537511	4.04725e-11	1.22685e-09
GO:0021953	central nervous system neuron differentiation	35	0.079007	7700	0.021008	3.760784	4.48714e-11	1.35276e-09
GO:0001947	heart looping	25	0.056433	3987	0.010878	5.187939	4.80303e-11	1.44013e-09
GO:0035115	embryonic forelimb morphogenesis	20	0.045147	2459	0.006709	6.729341	5.15641e-11	1.53773e-09
GO:1903929	primary palate development	7	0.015801	97	0.000265	59.707291	5.20665e-11	1.54436e-09
GO:0021915	neural tube development	24	0.054176	3699	0.010092	5.368191	5.96865e-11	1.76091e-09
GO:0080090	regulation of primary metabolic process	296	0.668172	189104	0.515936	1.295066	6.2075e-11	1.82164e-09
GO:0022408	negative regulation of cell-cell adhesion	45	0.101580	12212	0.033318	3.048785	6.62405e-11	1.93359e-09
GO:0032278	positive regulation of gonadotropin secretion	12	0.027088	669	0.001825	14.840762	6.79454e-11	1.97292e-09
GO:0048333	mesodermal cell differentiation	17	0.038375	1715	0.004679	8.201360	7.56218e-11	2.18432e-09
GO:0061029	eyelid development in camera-type eye	17	0.038375	1720	0.004693	8.177519	7.90245e-11	2.27072e-09
GO:0044060	regulation of endocrine process	20	0.045147	2529	0.006900	6.543080	8.37067e-11	2.3928e-09
GO:0048646	anatomical structure formation involved in morphogenesis	113	0.255079	51095	0.139403	1.829789	8.81478e-11	2.50676e-09
GO:0032967	positive regulation of collagen biosynthetic process	18	0.040632	1989	0.005427	7.487534	8.91687e-11	2.52279e-09
GO:0045595	regulation of cell differentiation	166	0.374718	87380	0.238401	1.571799	1.06984e-10	3.0114e-09
GO:0009653	anatomical structure morphogenesis	168	0.379233	88890	0.242520	1.563714	1.14729e-10	3.21299e-09
GO:0016539	intein-mediated protein splicing	7	0.015801	112	0.000306	51.710779	1.40253e-10	3.88832e-09
GO:0030908	protein splicing	7	0.015801	112	0.000306	51.710779	1.40253e-10	3.88832e-09
GO:0001707	mesoderm formation	24	0.054176	3889	0.010610	5.105924	1.61148e-10	4.44527e-09
GO:0022029	telencephalon cell migration	24	0.054176	3892	0.010619	5.101988	1.63618e-10	4.49094e-09
GO:0055006	cardiac cell development	24	0.054176	3900	0.010640	5.091523	1.70377e-10	4.65333e-09
GO:0010714	positive regulation of collagen metabolic process	18	0.040632	2082	0.005680	7.153076	1.83293e-10	4.98143e-09
GO:0070227	lymphocyte apoptotic process	17	0.038375	1820	0.004966	7.728204	1.85106e-10	5.00602e-09
GO:0060936	cardiac fibroblast cell development	11	0.024831	568	0.001550	16.023058	1.91204e-10	5.14571e-09
GO:0048736	appendage development	22	0.049661	3276	0.008938	5.556225	2.01023e-10	5.35771e-09
GO:0060173	limb development	22	0.049661	3276	0.008938	5.556225	2.01023e-10	5.35771e-09
GO:0032386	regulation of intracellular transport	45	0.101580	12672	0.034573	2.938112	2.11962e-10	5.62208e-09
GO:0033157	regulation of intracellular protein transport	33	0.074492	7368	0.020102	3.705658	2.37189e-10	6.20177e-09
GO:0060688	regulation of morphogenesis of a branching structure	26	0.058691	4665	0.012728	4.611293	2.37168e-10	6.20177e-09
GO:0061005	cell differentiation involved in kidney development	22	0.049661	3305	0.009017	5.507472	2.36378e-10	6.20177e-09
GO:0010558	negative regulation of macromolecule biosynthetic process	182	0.410835	99925	0.272627	1.506948	2.4296e-10	6.32269e-09
GO:0035136	forelimb morphogenesis	20	0.045147	2704	0.007377	6.119619	2.63294e-10	6.81409e-09
GO:0035929	steroid hormone secretion	11	0.024831	586	0.001599	15.530882	2.64313e-10	6.81409e-09
GO:0050868	negative regulation of T cell activation	33	0.074492	7409	0.020214	3.685152	2.72325e-10	6.98799e-09
GO:0061370	testosterone biosynthetic process	11	0.024831	590	0.001610	15.425588	2.83626e-10	7.24428e-09
GO:0001649	osteoblast differentiation	34	0.076749	7904	0.021565	3.559041	3.51464e-10	8.93561e-09
GO:0045880	positive regulation of smoothened signaling pathway	17	0.038375	1921	0.005241	7.321880	4.1508e-10	1.05046e-08
GO:0010468	regulation of gene expression	285	0.643341	182327	0.497446	1.293287	4.29294e-10	1.08147e-08
GO:0042472	inner ear morphogenesis	24	0.054176	4092	0.011164	4.852624	4.37141e-10	1.09623e-08
GO:0042692	muscle cell differentiation	34	0.076749	8010	0.021854	3.511943	4.92149e-10	1.22859e-08
GO:1990776	response to angiotensin	18	0.040632	2234	0.006095	6.666385	5.51582e-10	1.37076e-08
GO:0061032	visceral serous pericardium development	7	0.015801	137	0.000374	42.274505	5.59949e-10	1.38531e-08
GO:0048641	regulation of skeletal muscle tissue development	14	0.031603	1233	0.003364	9.394335	6.47277e-10	1.59421e-08
GO:0060272	embryonic skeletal joint morphogenesis	13	0.029345	1022	0.002788	10.524307	6.89557e-10	1.69079e-08
GO:0048593	camera-type eye morphogenesis	20	0.045147	2874	0.007841	5.757637	7.39537e-10	1.80532e-08
GO:0008347	glial cell migration	20	0.045147	2892	0.007890	5.721801	8.21497e-10	1.99656e-08
GO:0021773	striatal medium spiny neuron differentiation	11	0.024831	657	0.001793	13.852507	8.61512e-10	2.08463e-08
GO:0020027	hemoglobin metabolic process	12	0.027088	855	0.002333	11.612245	1.05498e-09	2.54164e-08
GO:0045650	negative regulation of macrophage differentiation	11	0.024831	673	0.001836	13.523175	1.10339e-09	2.64669e-08
GO:0009890	negative regulation of biosynthetic process	183	0.413093	102495	0.279639	1.477235	1.12369e-09	2.68372e-08
GO:0003278	apoptotic process involved in heart morphogenesis	7	0.015801	152	0.000415	38.102679	1.14089e-09	2.71305e-08
GO:0072073	kidney epithelium development	31	0.069977	7022	0.019158	3.652598	1.18267e-09	2.80034e-08
GO:0010556	regulation of macromolecule biosynthetic process	287	0.647856	185622	0.506436	1.279244	1.32413e-09	3.1219e-08
GO:0032965	regulation of collagen biosynthetic process	19	0.042889	2673	0.007293	5.881061	1.40131e-09	3.2898e-08
GO:0001657	ureteric bud development	24	0.054176	4348	0.011863	4.566913	1.41532e-09	3.30861e-08
GO:0007417	central nervous system development	36	0.081264	9247	0.025229	3.221089	1.44704e-09	3.36848e-08
GO:0060484	lung-associated mesenchyme development	11	0.024831	693	0.001891	13.132896	1.49032e-09	3.45465e-08
GO:0045597	positive regulation of cell differentiation	114	0.257336	54289	0.148118	1.737377	1.53885e-09	3.55224e-08
GO:0097154	GABAergic neuron differentiation	12	0.027088	888	0.002423	11.180709	1.60366e-09	3.6864e-08
GO:0042541	hemoglobin biosynthetic process	11	0.024831	701	0.001913	12.983020	1.67638e-09	3.82172e-08
GO:0046635	positive regulation of alpha-beta T cell activation	26	0.058691	5129	0.013994	4.194128	1.67557e-09	3.82172e-08
GO:0072164	mesonephric tubule development	25	0.056433	4758	0.012981	4.347270	1.70903e-09	3.88014e-08
GO:0003401	axis elongation	16	0.036117	1839	0.005017	7.198455	1.72169e-09	3.89286e-08
GO:0030217	T cell differentiation	36	0.081264	9312	0.025406	3.198605	1.73399e-09	3.90466e-08
GO:0048745	smooth muscle tissue development	17	0.038375	2118	0.005779	6.640855	1.75886e-09	3.94456e-08
GO:1903038	negative regulation of leukocyte cell-cell adhesion	34	0.076749	8435	0.023013	3.334993	1.79049e-09	3.99925e-08
GO:0001704	formation of primary germ layer	26	0.058691	5160	0.014078	4.168931	1.89408e-09	4.21357e-08
GO:0010605	negative regulation of macromolecule metabolic process	195	0.440181	112274	0.306319	1.436999	2.08293e-09	4.61507e-08
GO:0060828	regulation of canonical Wnt signaling pathway	54	0.121896	18300	0.049928	2.441427	2.16917e-09	4.78693e-08
GO:0071887	leukocyte apoptotic process	17	0.038375	2159	0.005890	6.514744	2.32966e-09	5.1206e-08
GO:0051146	striated muscle cell differentiation	26	0.058691	5217	0.014234	4.123382	2.36714e-09	5.18234e-08
GO:0033084	regulation of immature T cell proliferation in thymus	10	0.022573	557	0.001520	14.854084	2.6184e-09	5.70977e-08
GO:0043069	negative regulation of programmed cell death	103	0.232506	47602	0.129873	1.790248	2.63076e-09	5.71413e-08
GO:0072163	mesonephric epithelium development	25	0.056433	4904	0.013380	4.217845	3.09862e-09	6.70395e-08
GO:0051093	negative regulation of developmental process	114	0.257336	54985	0.150017	1.715385	3.20106e-09	6.89855e-08
GO:0090649	response to oxygen-glucose deprivation	11	0.024831	759	0.002071	11.990905	3.77596e-09	8.10582e-08
GO:0045578	negative regulation of B cell differentiation	11	0.024831	761	0.002076	11.959392	3.8785e-09	8.29368e-08
GO:0030111	regulation of Wnt signaling pathway	63	0.142212	23607	0.064407	2.208009	4.12332e-09	8.78315e-08
GO:1900180	regulation of protein localization to nucleus	32	0.072235	7851	0.021420	3.372299	4.2099e-09	8.93307e-08
GO:2001241	positive regulation of extrinsic apoptotic signaling pathway in absence of ligand	12	0.027088	975	0.002660	10.183046	4.48091e-09	9.47172e-08
GO:0048468	cell development	106	0.239278	50078	0.136629	1.751298	4.69074e-09	9.87741e-08
GO:2000027	regulation of animal organ morphogenesis	30	0.067720	7049	0.019232	3.521233	5.00661e-09	1.05025e-07
GO:2000177	regulation of neural precursor cell proliferation	28	0.063205	6222	0.016976	3.723309	5.10098e-09	1.06599e-07
GO:0120255	olefinic compound biosynthetic process	11	0.024831	784	0.002139	11.608542	5.25005e-09	1.093e-07
GO:0009889	regulation of biosynthetic process	290	0.654628	190241	0.519038	1.261232	5.39073e-09	1.11388e-07
GO:0060602	branch elongation of an epithelium	14	0.031603	1460	0.003983	7.933709	5.38586e-09	1.11388e-07
GO:0060562	epithelial tube morphogenesis	32	0.072235	7939	0.021660	3.334919	5.45998e-09	1.12398e-07
GO:0030901	midbrain development	17	0.038375	2324	0.006341	6.052208	6.80114e-09	1.39487e-07
GO:0050769	positive regulation of neurogenesis	45	0.101580	14213	0.038778	2.619557	6.90686e-09	1.4113e-07
GO:2000136	regulation of cell proliferation involved in heart morphogenesis	15	0.033860	1761	0.004805	7.047466	7.321e-09	1.4904e-07
GO:0048864	stem cell development	22	0.049661	4009	0.010938	4.540333	7.63085e-09	1.54777e-07
GO:0110110	positive regulation of animal organ morphogenesis	20	0.045147	3318	0.009053	4.987176	8.03598e-09	1.62398e-07
GO:0001708	cell fate specification	27	0.060948	5974	0.016299	3.739380	8.81532e-09	1.77497e-07
GO:0043066	negative regulation of apoptotic process	98	0.221219	45478	0.124079	1.782895	8.94623e-09	1.77959e-07
GO:0071300	cellular response to retinoic acid	23	0.051919	4414	0.012043	4.311184	8.95602e-09	1.77959e-07
GO:0071397	cellular response to cholesterol	12	0.027088	1039	0.002835	9.555794	8.96731e-09	1.77959e-07
GO:1902106	negative regulation of leukocyte differentiation	31	0.069977	7667	0.020918	3.345317	8.87478e-09	1.77959e-07
GO:2000241	regulation of reproductive process	34	0.076749	9015	0.024596	3.120429	9.08659e-09	1.7968e-07
GO:0048762	mesenchymal cell differentiation	36	0.081264	9962	0.027180	2.989902	9.64619e-09	1.89388e-07
GO:0090100	positive regulation of transmembrane receptor protein serine/threonine kinase signaling pathway	33	0.074492	8583	0.023417	3.181090	9.62386e-09	1.89388e-07
GO:0030857	negative regulation of epithelial cell differentiation	22	0.049661	4080	0.011132	4.461322	1.03852e-08	2.03175e-07
GO:0046637	regulation of alpha-beta T cell differentiation	26	0.058691	5619	0.015330	3.828383	1.04809e-08	2.04323e-07
GO:0051250	negative regulation of lymphocyte activation	34	0.076749	9075	0.024759	3.099798	1.06595e-08	2.07073e-07
GO:0051094	positive regulation of developmental process	146	0.329571	78342	0.213742	1.541911	1.10835e-08	2.14554e-07
GO:0010712	regulation of collagen metabolic process	19	0.042889	3049	0.008319	5.155814	1.13087e-08	2.17673e-07
GO:0061323	cell proliferation involved in heart morphogenesis	7	0.015801	213	0.000581	27.190644	1.1363e-08	2.17673e-07
GO:0061325	cell proliferation involved in outflow tract morphogenesis	7	0.015801	213	0.000581	27.190644	1.1363e-08	2.17673e-07
GO:0032924	activin receptor signaling pathway	18	0.040632	2726	0.007437	5.463208	1.15717e-08	2.20904e-07
GO:0141091	transforming growth factor beta receptor superfamily signaling pathway	42	0.094808	12950	0.035332	2.683370	1.16614e-08	2.21847e-07
GO:0051147	regulation of muscle cell differentiation	33	0.074492	8674	0.023665	3.147716	1.23335e-08	2.33827e-07
GO:0001837	epithelial to mesenchymal transition	30	0.067720	7366	0.020097	3.369695	1.32226e-08	2.49826e-07
GO:0001967	suckling behavior	9	0.020316	490	0.001337	15.196637	1.35166e-08	2.54509e-07
GO:0030704	vitelline membrane formation	4	0.009029	20	0.000055	165.474492	1.37685e-08	2.54902e-07
GO:0042706	eye photoreceptor cell fate commitment	4	0.009029	20	0.000055	165.474492	1.37685e-08	2.54902e-07
GO:0046552	photoreceptor cell fate commitment	4	0.009029	20	0.000055	165.474492	1.37685e-08	2.54902e-07
GO:0048074	negative regulation of eye pigmentation	4	0.009029	20	0.000055	165.474492	1.37685e-08	2.54902e-07
GO:0060220	camera-type eye photoreceptor cell fate commitment	4	0.009029	20	0.000055	165.474492	1.37685e-08	2.54902e-07
GO:0090596	sensory organ morphogenesis	28	0.063205	6525	0.017802	3.550411	1.38404e-08	2.55377e-07
GO:0003266	regulation of secondary heart field cardioblast proliferation	10	0.022573	667	0.001820	12.404385	1.41141e-08	2.59558e-07
GO:0021766	hippocampus development	21	0.047404	3789	0.010338	4.585596	1.41673e-08	2.59672e-07
GO:0009892	negative regulation of metabolic process	203	0.458239	120970	0.330045	1.388415	1.42935e-08	2.61116e-07
GO:0003264	regulation of cardioblast proliferation	11	0.024831	869	0.002371	10.473069	1.48663e-08	2.70685e-07
GO:0055057	neuroblast division	11	0.024831	871	0.002376	10.449021	1.52143e-08	2.76109e-07
GO:0030856	regulation of epithelial cell differentiation	38	0.085779	11126	0.030355	2.825827	1.60879e-08	2.91007e-07
GO:1903707	negative regulation of hemopoiesis	31	0.069977	7875	0.021486	3.256958	1.61898e-08	2.91892e-07
GO:0003172	sinoatrial valve development	5	0.011287	61	0.000166	67.817415	1.67019e-08	2.99489e-07
GO:0035803	egg coat formation	4	0.009029	21	0.000057	157.594754	1.67197e-08	2.99489e-07
GO:0048592	eye morphogenesis	26	0.058691	5772	0.015748	3.726903	1.781e-08	3.17987e-07
GO:0003207	cardiac chamber formation	11	0.024831	892	0.002434	10.203024	1.93313e-08	3.44034e-07
GO:0003219	cardiac right ventricle formation	7	0.015801	231	0.000630	25.071893	1.96793e-08	3.49102e-07
GO:0040007	growth	64	0.144470	25222	0.068814	2.099431	2.01799e-08	3.55696e-07
GO:0048589	developmental growth	64	0.144470	25222	0.068814	2.099431	2.01799e-08	3.55696e-07
GO:2000243	positive regulation of reproductive process	25	0.056433	5414	0.014771	3.820523	2.09782e-08	3.68588e-07
GO:0140353	lipid export from cell	11	0.024831	900	0.002455	10.112330	2.11436e-08	3.70315e-07
GO:0007178	cell surface receptor protein serine/threonine kinase signaling pathway	43	0.097065	13755	0.037528	2.586479	2.18169e-08	3.80898e-07
GO:0022404	molting cycle process	26	0.058691	5841	0.015936	3.682877	2.24847e-08	3.90089e-07
GO:0022405	hair cycle process	26	0.058691	5841	0.015936	3.682877	2.24847e-08	3.90089e-07
GO:0042110	T cell activation	47	0.106095	15857	0.043263	2.452324	2.29191e-08	3.96378e-07
GO:0003253	cardiac neural crest cell migration involved in outflow tract morphogenesis	10	0.022573	713	0.001945	11.604102	2.61781e-08	4.51327e-07
GO:0042127	regulation of cell population proliferation	159	0.358916	88820	0.242329	1.481110	2.74956e-08	4.72565e-07
GO:0060174	limb bud formation	12	0.027088	1158	0.003159	8.573808	2.89706e-08	4.96368e-07
GO:0003007	heart morphogenesis	23	0.051919	4714	0.012861	4.036819	2.92217e-08	4.9912e-07
GO:0007346	regulation of mitotic cell cycle	61	0.137698	23757	0.064817	2.124415	2.99576e-08	5.10112e-07
GO:0060986	endocrine hormone secretion	12	0.027088	1163	0.003173	8.536947	3.03435e-08	5.15093e-07
GO:2001239	regulation of extrinsic apoptotic signaling pathway in absence of ligand	19	0.042889	3252	0.008872	4.833972	3.0804e-08	5.21305e-07
GO:0008209	androgen metabolic process	14	0.031603	1705	0.004652	6.793674	3.62034e-08	6.10807e-07
GO:0035116	embryonic hindlimb morphogenesis	17	0.038375	2626	0.007165	5.356181	3.90025e-08	6.56027e-07
GO:0030098	lymphocyte differentiation	45	0.101580	15096	0.041187	2.466333	3.96487e-08	6.64868e-07
GO:0051726	regulation of cell cycle	101	0.227991	48945	0.133538	1.707317	4.40967e-08	7.37217e-07
GO:0072132	mesenchyme morphogenesis	18	0.040632	2989	0.008155	4.982504	4.55293e-08	7.58868e-07
GO:0070374	positive regulation of ERK1 and ERK2 cascade	37	0.083521	11124	0.030350	2.751958	4.85283e-08	8.06418e-07
GO:0001942	hair follicle development	19	0.042889	3351	0.009143	4.691160	4.88565e-08	8.09433e-07
GO:0003180	aortic valve morphogenesis	20	0.045147	3712	0.010128	4.457826	4.91897e-08	8.12513e-07
GO:0001822	kidney development	40	0.090293	12632	0.034464	2.619925	4.97664e-08	8.19586e-07
GO:0010517	regulation of phospholipase activity	7	0.015801	268	0.000731	21.610475	5.35802e-08	8.77157e-07
GO:0010518	positive regulation of phospholipase activity	7	0.015801	268	0.000731	21.610475	5.35802e-08	8.77157e-07
GO:0003163	sinoatrial node development	10	0.022573	773	0.002109	10.703395	5.50806e-08	8.99052e-07
GO:0009880	embryonic pattern specification	21	0.047404	4119	0.011238	4.218214	5.6952e-08	9.26856e-07
GO:0008285	negative regulation of cell population proliferation	89	0.200903	41391	0.112928	1.779038	5.77192e-08	9.36579e-07
GO:0060445	branching involved in salivary gland morphogenesis	10	0.022573	779	0.002125	10.620956	5.91282e-08	9.56629e-07
GO:0003170	heart valve development	16	0.036117	2389	0.006518	5.541214	6.21132e-08	1.00198e-06
GO:0014032	neural crest cell development	19	0.042889	3413	0.009312	4.605941	6.46666e-08	1.04013e-06
GO:0033083	regulation of immature T cell proliferation	10	0.022573	788	0.002150	10.499651	6.56913e-08	1.05354e-06
GO:0071372	cellular response to follicle-stimulating hormone stimulus	12	0.027088	1254	0.003421	7.917440	6.7923e-08	1.08618e-06
GO:1900745	positive regulation of p38MAPK cascade	14	0.031603	1802	0.004916	6.427977	7.06955e-08	1.12725e-06
GO:0014861	regulation of skeletal muscle contraction via regulation of action potential	5	0.011287	84	0.000229	49.248361	8.08322e-08	1.28516e-06
GO:0060255	regulation of macromolecule metabolic process	301	0.679458	203995	0.556564	1.220810	8.32924e-08	1.32047e-06
GO:0060193	positive regulation of lipase activity	7	0.015801	289	0.000788	20.040163	8.88979e-08	1.4053e-06
GO:0048643	positive regulation of skeletal muscle tissue development	11	0.024831	1042	0.002843	8.734258	9.09478e-08	1.4336e-06
GO:1904385	cellular response to angiotensin	12	0.027088	1290	0.003520	7.696488	9.17596e-08	1.44227e-06
GO:0042473	outer ear morphogenesis	8	0.018059	444	0.001211	14.907612	1.00325e-07	1.57242e-06
GO:0060920	cardiac pacemaker cell differentiation	5	0.011287	88	0.000240	47.009799	1.01596e-07	1.58783e-06
GO:0001503	ossification	33	0.074492	9518	0.025968	2.868595	1.04481e-07	1.62831e-06
GO:0003179	heart valve morphogenesis	24	0.054176	5510	0.015033	3.603800	1.16046e-07	1.80346e-06
GO:0045582	positive regulation of T cell differentiation	30	0.067720	8157	0.022255	3.042929	1.18167e-07	1.83126e-06
GO:0002244	hematopoietic progenitor cell differentiation	24	0.054176	5526	0.015077	3.593366	1.2224e-07	1.88908e-06
GO:0031128	developmental induction	17	0.038375	2852	0.007781	4.931743	1.23967e-07	1.91041e-06
GO:0003156	regulation of animal organ formation	18	0.040632	3203	0.008739	4.649611	1.25052e-07	1.92177e-06
GO:0060449	bud elongation involved in lung branching	11	0.024831	1079	0.002944	8.434752	1.283e-07	1.9662e-06
GO:0060536	cartilage morphogenesis	10	0.022573	853	0.002327	9.699560	1.35393e-07	2.06914e-06
GO:0035137	hindlimb morphogenesis	17	0.038375	2891	0.007888	4.865213	1.49647e-07	2.28067e-06
GO:0090076	relaxation of skeletal muscle	5	0.011287	96	0.000262	43.092316	1.55728e-07	2.36681e-06
GO:0036315	cellular response to sterol	12	0.027088	1359	0.003708	7.305717	1.59177e-07	2.41258e-06
GO:0060973	cell migration involved in heart development	11	0.024831	1104	0.003012	8.243747	1.60692e-07	2.42887e-06
GO:0010564	regulation of cell cycle process	76	0.171558	34186	0.093270	1.839358	1.84178e-07	2.77063e-06
GO:0032526	response to retinoic acid	26	0.058691	6517	0.017780	3.300857	1.84307e-07	2.77063e-06
GO:0060039	pericardium development	10	0.022573	888	0.002423	9.317257	1.94989e-07	2.92325e-06
GO:0010718	positive regulation of epithelial to mesenchymal transition	24	0.054176	5676	0.015486	3.498404	1.97129e-07	2.94732e-06
GO:0021794	thalamus development	8	0.018059	501	0.001367	13.211536	2.48353e-07	3.70315e-06
GO:0046649	lymphocyte activation	58	0.130926	23527	0.064189	2.039682	2.61545e-07	3.88756e-06
GO:0051962	positive regulation of nervous system development	47	0.106095	17251	0.047066	2.254160	2.6213e-07	3.88756e-06
GO:0033085	negative regulation of T cell differentiation in thymus	8	0.018059	505	0.001378	13.106890	2.63558e-07	3.88784e-06
GO:2001260	regulation of semaphorin-plexin signaling pathway	7	0.015801	340	0.000928	17.034139	2.63033e-07	3.88784e-06
GO:0003211	cardiac ventricle formation	8	0.018059	507	0.001383	13.055187	2.71455e-07	3.99365e-06
GO:0051153	regulation of striated muscle cell differentiation	24	0.054176	5791	0.015800	3.428931	2.81134e-07	4.12504e-06
GO:0016485	protein processing	29	0.065463	8038	0.021930	2.985046	2.84226e-07	4.15935e-06
GO:0002695	negative regulation of leukocyte activation	34	0.076749	10464	0.028549	2.688328	2.93656e-07	4.28598e-06
GO:0090090	negative regulation of canonical Wnt signaling pathway	34	0.076749	10469	0.028563	2.687044	2.96828e-07	4.32085e-06
GO:1904044	response to aldosterone	12	0.027088	1444	0.003940	6.875671	3.00776e-07	4.3668e-06
GO:2000026	regulation of multicellular organismal development	146	0.329571	82517	0.225133	1.463897	3.09344e-07	4.47941e-06
GO:0045851	pH reduction	6	0.013544	213	0.000581	23.306266	3.14507e-07	4.54224e-06
GO:0042181	ketone biosynthetic process	11	0.024831	1183	0.003228	7.693235	3.15748e-07	4.54826e-06
GO:0071363	cellular response to growth factor stimulus	54	0.121896	21343	0.058231	2.093338	3.21249e-07	4.61544e-06
GO:1902806	regulation of cell cycle G1/S phase transition	33	0.074492	10018	0.027332	2.725423	3.26625e-07	4.68049e-06
GO:0002076	osteoblast development	12	0.027088	1472	0.004016	6.744884	3.6747e-07	5.25215e-06
GO:0003228	atrial cardiac muscle tissue development	10	0.022573	954	0.002603	8.672667	3.72207e-07	5.30611e-06
GO:0002521	leukocyte differentiation	57	0.128668	23199	0.063294	2.032856	3.73514e-07	5.31102e-06
GO:0033688	regulation of osteoblast proliferation	14	0.031603	2075	0.005661	5.582272	3.78717e-07	5.37116e-06
GO:0035607	fibroblast growth factor receptor signaling pathway involved in orbitofrontal cortex development	6	0.013544	226	0.000617	21.965641	4.42852e-07	6.26465e-06
GO:0001759	organ induction	14	0.031603	2108	0.005751	5.494884	4.55716e-07	6.43014e-06
GO:0046634	regulation of alpha-beta T cell activation	28	0.063205	7792	0.021259	2.973104	4.94052e-07	6.95327e-06
GO:1902894	negative regulation of miRNA transcription	17	0.038375	3161	0.008624	4.449646	5.0832e-07	7.13588e-06
GO:0048742	regulation of skeletal muscle fiber development	8	0.018059	552	0.001506	11.990905	5.11275e-07	7.15914e-06
GO:0003213	cardiac right atrium morphogenesis	5	0.011287	123	0.000336	33.633027	5.23471e-07	7.31137e-06
GO:0030855	epithelial cell differentiation	53	0.119639	21166	0.057748	2.071754	5.70098e-07	7.9425e-06
GO:1903131	mononuclear cell differentiation	52	0.117381	20660	0.056367	2.082448	6.32909e-07	8.79536e-06
GO:2001053	regulation of mesenchymal cell apoptotic process	11	0.024831	1275	0.003479	7.138115	6.5202e-07	9.03817e-06
GO:0030509	BMP signaling pathway	22	0.049661	5253	0.014332	3.465105	7.43424e-07	1.02794e-05
GO:0048617	embryonic foregut morphogenesis	10	0.022573	1033	0.002818	8.009414	7.5809e-07	1.0456e-05
GO:0045577	regulation of B cell differentiation	15	0.033860	2544	0.006941	4.878375	7.77284e-07	1.0694e-05
GO:0070723	response to cholesterol	12	0.027088	1587	0.004330	6.256124	8.00627e-07	1.09877e-05
GO:0030878	thyroid gland development	12	0.027088	1595	0.004352	6.224746	8.43126e-07	1.15422e-05
GO:0045621	positive regulation of lymphocyte differentiation	30	0.067720	8982	0.024506	2.763435	8.58239e-07	1.17093e-05
GO:0061053	somite development	12	0.027088	1598	0.004360	6.213060	8.59572e-07	1.17093e-05
GO:0033088	negative regulation of immature T cell proliferation in thymus	7	0.015801	407	0.001110	14.229993	8.64369e-07	1.17456e-05
GO:0071371	cellular response to gonadotropin stimulus	12	0.027088	1601	0.004368	6.201418	8.76301e-07	1.18785e-05
GO:0007162	negative regulation of cell adhesion	49	0.110609	19171	0.052305	2.114718	8.93028e-07	1.20756e-05
GO:0060537	muscle tissue development	34	0.076749	11011	0.030042	2.554778	9.09906e-07	1.22737e-05
GO:0010717	regulation of epithelial to mesenchymal transition	31	0.069977	9548	0.026050	2.686274	1.00845e-06	1.35699e-05
GO:0042474	middle ear morphogenesis	14	0.031603	2266	0.006182	5.111745	1.05608e-06	1.41761e-05
GO:0043067	regulation of programmed cell death	133	0.300226	74783	0.204032	1.471465	1.06581e-06	1.4272e-05
GO:0045945	positive regulation of transcription by RNA polymerase III	11	0.024831	1343	0.003664	6.776692	1.07355e-06	1.43409e-05
GO:0072197	ureter morphogenesis	9	0.020316	835	0.002278	8.917787	1.13646e-06	1.51445e-05
GO:0001944	vasculature development	22	0.049661	5413	0.014768	3.362681	1.20675e-06	1.60426e-05
GO:0097191	extrinsic apoptotic signaling pathway	23	0.051919	5856	0.015977	3.249584	1.22334e-06	1.62239e-05
GO:2000629	negative regulation of miRNA metabolic process	17	0.038375	3377	0.009214	4.165038	1.23511e-06	1.63407e-05
GO:0045844	positive regulation of striated muscle tissue development	11	0.024831	1368	0.003732	6.652849	1.28026e-06	1.68171e-05
GO:0048636	positive regulation of muscle organ development	11	0.024831	1368	0.003732	6.652849	1.28026e-06	1.68171e-05
GO:1901863	positive regulation of muscle tissue development	11	0.024831	1368	0.003732	6.652849	1.28026e-06	1.68171e-05
GO:0021978	telencephalon regionalization	9	0.020316	849	0.002316	8.770733	1.30051e-06	1.70426e-05
GO:0021769	orbitofrontal cortex development	6	0.013544	273	0.000745	18.184010	1.31167e-06	1.71481e-05
GO:0050866	negative regulation of cell activation	35	0.079007	11718	0.031970	2.471244	1.31527e-06	1.71545e-05
GO:0050793	regulation of developmental process	205	0.462754	129439	0.353151	1.310357	1.33974e-06	1.74325e-05
GO:0045619	regulation of lymphocyte differentiation	40	0.090293	14473	0.039487	2.286665	1.52409e-06	1.97844e-05
GO:0007512	adult heart development	8	0.018059	643	0.001754	10.293903	1.57552e-06	2.0404e-05
GO:0045668	negative regulation of osteoblast differentiation	20	0.045147	4670	0.012741	3.543351	1.69746e-06	2.19319e-05
GO:0071396	cellular response to lipid	57	0.128668	24371	0.066492	1.935096	1.72857e-06	2.22816e-05
GO:0001755	neural crest cell migration	20	0.045147	4681	0.012771	3.535024	1.75793e-06	2.26072e-05
GO:0070848	response to growth factor	57	0.128668	24391	0.066546	1.933510	1.77222e-06	2.2738e-05
GO:0019222	regulation of metabolic process	311	0.702032	217978	0.594714	1.180453	1.79452e-06	2.29707e-05
GO:0021879	forebrain neuron differentiation	15	0.033860	2729	0.007446	4.547668	1.82184e-06	2.31882e-05
GO:0060664	epithelial cell proliferation involved in salivary gland morphogenesis	6	0.013544	289	0.000788	17.177283	1.81624e-06	2.31882e-05
GO:0060926	cardiac pacemaker cell development	8	0.018059	656	0.001790	10.089908	1.82412e-06	2.31882e-05
GO:1901987	regulation of cell cycle phase transition	50	0.112867	20282	0.055336	2.039672	1.89682e-06	2.40569e-05
GO:0042481	regulation of odontogenesis	12	0.027088	1737	0.004739	5.715872	2.01352e-06	2.54785e-05
GO:0072111	cell proliferation involved in kidney development	9	0.020316	898	0.002450	8.292152	2.04614e-06	2.58319e-05
GO:0001502	cartilage condensation	12	0.027088	1752	0.004780	5.666935	2.19663e-06	2.76685e-05
GO:0042981	regulation of apoptotic process	128	0.288939	72241	0.197097	1.465977	2.30588e-06	2.89784e-05
GO:0030500	regulation of bone mineralization	25	0.056433	7030	0.019180	2.942292	2.43192e-06	3.0493e-05
GO:0048538	thymus development	17	0.038375	3556	0.009702	3.955380	2.44441e-06	3.058e-05
GO:1901329	regulation of odontoblast differentiation	10	0.022573	1181	0.003222	7.005694	2.47027e-06	3.08337e-05
GO:0098743	cell aggregation	12	0.027088	1774	0.004840	5.596657	2.49177e-06	3.10319e-05
GO:0006359	regulation of transcription by RNA polymerase III	11	0.024831	1471	0.004013	6.187014	2.54781e-06	3.16582e-05
GO:0032354	response to follicle-stimulating hormone	12	0.027088	1784	0.004867	5.565286	2.63712e-06	3.26944e-05
GO:0060438	trachea development	7	0.015801	483	0.001318	11.990905	2.64874e-06	3.27648e-05
GO:0048073	regulation of eye pigmentation	4	0.009029	76	0.000207	43.545919	2.7212e-06	3.35109e-05
GO:0060665	regulation of branching involved in salivary gland morphogenesis by mesenchymal-epithelial signaling	7	0.015801	485	0.001323	11.941458	2.72085e-06	3.35109e-05
GO:0160165	CD8-positive, alpha-beta T cell homeostasis	6	0.013544	311	0.000849	15.962170	2.7583e-06	3.38921e-05
GO:0045580	regulation of T cell differentiation	35	0.079007	12136	0.033111	2.386127	2.83211e-06	3.47217e-05
GO:0021873	forebrain neuroblast division	7	0.015801	490	0.001337	11.819607	2.90831e-06	3.54982e-05
GO:0060442	branching involved in prostate gland morphogenesis	9	0.020316	938	0.002559	7.938542	2.90347e-06	3.54982e-05
GO:0033087	negative regulation of immature T cell proliferation	7	0.015801	491	0.001340	11.795534	2.94707e-06	3.58918e-05
GO:0044057	regulation of system process	70	0.158014	32991	0.090010	1.755511	3.15944e-06	3.83934e-05
GO:0050678	regulation of epithelial cell proliferation	56	0.126411	24304	0.066309	1.906388	3.35309e-06	4.06571e-05
GO:0060931	sinoatrial node cell development	7	0.015801	502	0.001370	11.537066	3.4026e-06	4.11669e-05
GO:0048086	negative regulation of developmental pigmentation	5	0.011287	181	0.000494	22.855593	3.41018e-06	4.11684e-05
GO:2000045	regulation of G1/S transition of mitotic cell cycle	27	0.060948	8155	0.022249	2.739308	3.56947e-06	4.29973e-05
GO:0045843	negative regulation of striated muscle tissue development	7	0.015801	511	0.001394	11.333869	3.81762e-06	4.58863e-05
GO:0090497	mesenchymal cell migration	20	0.045147	4937	0.013470	3.351722	3.85194e-06	4.61981e-05
GO:2000134	negative regulation of G1/S transition of mitotic cell cycle	16	0.036117	3291	0.008979	4.022473	3.90733e-06	4.67609e-05
GO:0061371	determination of heart left/right asymmetry	7	0.015801	521	0.001421	11.116329	4.32738e-06	5.16757e-05
GO:0045649	regulation of macrophage differentiation	12	0.027088	1881	0.005132	5.278293	4.48477e-06	5.34395e-05
GO:0032689	negative regulation of type II interferon production	12	0.027088	1882	0.005135	5.275489	4.50862e-06	5.36079e-05
GO:1900744	regulation of p38MAPK cascade	16	0.036117	3336	0.009102	3.968213	4.62354e-06	5.4856e-05
GO:0022612	gland morphogenesis	15	0.033860	2952	0.008054	4.204128	4.64482e-06	5.49903e-05
GO:0007411	axon guidance	42	0.094808	16312	0.044504	2.130312	4.73976e-06	5.59941e-05
GO:0045599	negative regulation of fat cell differentiation	21	0.047404	5461	0.014899	3.181619	4.87633e-06	5.74657e-05
GO:0072199	regulation of mesenchymal cell proliferation involved in ureter development	6	0.013544	344	0.000939	14.430915	4.88515e-06	5.74657e-05
GO:0036314	response to sterol	12	0.027088	1907	0.005203	5.206329	5.14211e-06	6.03596e-05
GO:0001667	ameboidal-type cell migration	28	0.063205	8829	0.024088	2.623902	5.21968e-06	6.11401e-05
GO:0048635	negative regulation of muscle organ development	7	0.015801	541	0.001476	10.705374	5.51789e-06	6.44962e-05
GO:0034698	response to gonadotropin	13	0.029345	2271	0.006196	4.736170	5.74502e-06	6.7009e-05
GO:0048844	artery morphogenesis	23	0.051919	6443	0.017579	2.953526	5.778e-06	6.72515e-05
GO:0007498	mesoderm development	16	0.036117	3399	0.009274	3.894663	5.82363e-06	6.76399e-05
GO:1903055	positive regulation of extracellular matrix organization	14	0.031603	2637	0.007195	4.392573	5.90167e-06	6.84024e-05
GO:0097485	neuron projection guidance	42	0.094808	16467	0.044927	2.110260	5.94704e-06	6.87837e-05
GO:0097264	self proteolysis	7	0.015801	556	0.001517	10.416560	6.57947e-06	7.59392e-05
GO:0003279	cardiac septum development	17	0.038375	3842	0.010482	3.660940	6.66513e-06	7.66472e-05
GO:0010467	gene expression	47	0.106095	19455	0.053079	1.998792	6.6686e-06	7.66472e-05
GO:0007099	centriole replication	7	0.015801	558	0.001522	10.379224	6.73303e-06	7.72269e-05
GO:1901203	positive regulation of extracellular matrix assembly	9	0.020316	1049	0.002862	7.098524	7.06594e-06	8.08772e-05
GO:0030218	erythrocyte differentiation	17	0.038375	3866	0.010548	3.638213	7.21805e-06	8.24471e-05
GO:0050767	regulation of neurogenesis	50	0.112867	21327	0.058187	1.939730	7.44522e-06	8.48663e-05
GO:1901862	negative regulation of muscle tissue development	7	0.015801	567	0.001547	10.214475	7.46137e-06	8.4875e-05
GO:1902807	negative regulation of cell cycle G1/S phase transition	16	0.036117	3487	0.009514	3.796375	7.96555e-06	9.04237e-05
GO:0090287	regulation of cellular response to growth factor stimulus	52	0.117381	22596	0.061649	1.904026	8.02687e-06	9.09327e-05
GO:0033081	regulation of T cell differentiation in thymus	12	0.027088	2004	0.005468	4.954326	8.40277e-06	9.49961e-05
GO:0098534	centriole assembly	7	0.015801	578	0.001577	10.020082	8.43922e-06	9.5213e-05
GO:0060512	prostate gland morphogenesis	8	0.018059	813	0.002218	8.141426	8.61455e-06	9.69928e-05
GO:0061767	negative regulation of lung blood pressure	6	0.013544	381	0.001039	13.029488	8.68507e-06	9.75876e-05
GO:0051240	positive regulation of multicellular organismal process	150	0.338600	90494	0.246897	1.371426	9.46731e-06	0.000106161
GO:0021847	ventricular zone neuroblast division	6	0.013544	388	0.001059	12.794419	9.61901e-06	0.000107643
GO:0003181	atrioventricular valve morphogenesis	13	0.029345	2387	0.006512	4.506008	9.687e-06	0.000108067
GO:0032501	multicellular organismal process	232	0.523702	154549	0.421659	1.242004	9.69604e-06	0.000108067
GO:0030178	negative regulation of Wnt signaling pathway	35	0.079007	12864	0.035097	2.251091	9.76666e-06	0.000108634
GO:0006029	proteoglycan metabolic process	25	0.056433	7691	0.020984	2.689418	1.11203e-05	0.000123442
GO:0060441	epithelial tube branching involved in lung morphogenesis	13	0.029345	2437	0.006649	4.413558	1.20174e-05	0.000133132
GO:0071495	cellular response to endogenous stimulus	74	0.167043	36966	0.100855	1.656267	1.20925e-05	0.000133697
GO:0030512	negative regulation of transforming growth factor beta receptor signaling pathway	21	0.047404	5813	0.015860	2.988960	1.23093e-05	0.00013582
GO:0045321	leukocyte activation	61	0.137698	28578	0.077970	1.766034	1.24368e-05	0.000136954
GO:0060684	epithelial-mesenchymal cell signaling	6	0.013544	407	0.001110	12.197137	1.25701e-05	0.000138146
GO:0060561	apoptotic process involved in morphogenesis	8	0.018059	862	0.002352	7.678631	1.30719e-05	0.000143375
GO:0010720	positive regulation of cell development	60	0.135440	28047	0.076521	1.769970	1.38465e-05	0.00015157
GO:0045646	regulation of erythrocyte differentiation	15	0.033860	3245	0.008853	3.824526	1.39738e-05	0.00015266
GO:0051155	positive regulation of striated muscle cell differentiation	14	0.031603	2860	0.007803	4.050075	1.44455e-05	0.000157502
GO:0003413	chondrocyte differentiation involved in endochondral bone morphogenesis	7	0.015801	630	0.001719	9.193027	1.46184e-05	0.000159072
GO:0051222	positive regulation of protein transport	33	0.074492	12019	0.032792	2.271677	1.47153e-05	0.000159812
GO:0051960	regulation of nervous system development	57	0.128668	26239	0.071588	1.797333	1.51222e-05	0.000163908
GO:0010629	negative regulation of gene expression	91	0.205418	48733	0.132959	1.544967	1.5612e-05	0.000168885
GO:0010557	positive regulation of macromolecule biosynthetic process	185	0.417607	118079	0.322157	1.296284	1.56602e-05	0.000168963
GO:0042421	norepinephrine biosynthetic process	7	0.015801	637	0.001738	9.092005	1.56804e-05	0.000168963
GO:0051604	protein maturation	33	0.074492	12064	0.032914	2.263204	1.58423e-05	0.000170374
GO:0050869	negative regulation of B cell activation	12	0.027088	2144	0.005850	4.630816	1.6257e-05	0.000174493
GO:0045930	negative regulation of mitotic cell cycle	30	0.067720	10491	0.028623	2.365949	1.72097e-05	0.000184361
GO:0010457	centriole-centriole cohesion	7	0.015801	648	0.001768	8.937665	1.74776e-05	0.000186869
GO:0048514	blood vessel morphogenesis	30	0.067720	10508	0.028669	2.362122	1.77314e-05	0.000189215
GO:0003183	mitral valve morphogenesis	9	0.020316	1182	0.003225	6.299790	1.7982e-05	0.000191518
GO:0001775	cell activation	68	0.153499	33522	0.091459	1.678340	1.9135e-05	0.000203406
GO:0021904	dorsal/ventral neural tube patterning	7	0.015801	658	0.001795	8.801835	1.92559e-05	0.000204298
GO:0012501	programmed cell death	77	0.173815	39535	0.107864	1.611425	2.01633e-05	0.00021279
GO:1903465	positive regulation of mitotic cell cycle DNA replication	4	0.009029	127	0.000346	26.058975	2.02106e-05	0.00021279
GO:2000828	regulation of parathyroid hormone secretion	4	0.009029	127	0.000346	26.058975	2.02106e-05	0.00021279
GO:2000830	positive regulation of parathyroid hormone secretion	4	0.009029	127	0.000346	26.058975	2.02106e-05	0.00021279
GO:0060341	regulation of cellular localization	55	0.124153	25278	0.068966	1.800201	2.07355e-05	0.000217901
GO:1905330	regulation of morphogenesis of an epithelium	20	0.045147	5563	0.015178	2.974555	2.11331e-05	0.000221656
GO:0070167	regulation of biomineral tissue development	25	0.056433	8002	0.021832	2.584893	2.12868e-05	0.000222845
GO:0048608	reproductive structure development	32	0.072235	11737	0.032022	2.255765	2.27103e-05	0.000237297
GO:0003184	pulmonary valve morphogenesis	12	0.027088	2220	0.006057	4.472284	2.27588e-05	0.000237354
GO:0051239	regulation of multicellular organismal process	217	0.489842	144099	0.393148	1.245948	2.28988e-05	0.000238363
GO:2001236	regulation of extrinsic apoptotic signaling pathway	30	0.067720	10670	0.029111	2.326258	2.34776e-05	0.000243928
GO:0032649	regulation of type II interferon production	21	0.047404	6095	0.016629	2.850668	2.44405e-05	0.000253455
GO:0002063	chondrocyte development	13	0.029345	2618	0.007143	4.108419	2.50935e-05	0.000259739
GO:0008219	cell death	77	0.173815	39873	0.108786	1.597765	2.69108e-05	0.000278027
GO:0008284	positive regulation of cell population proliferation	95	0.214447	52241	0.142530	1.504573	2.74168e-05	0.000282726
GO:0007420	brain development	34	0.076749	12993	0.035449	2.165063	2.85632e-05	0.000293451
GO:0033089	positive regulation of T cell differentiation in thymus	8	0.018059	963	0.002627	6.873291	2.85442e-05	0.000293451
GO:0060463	lung lobe morphogenesis	8	0.018059	965	0.002633	6.859046	2.89615e-05	0.00029699
GO:0050679	positive regulation of epithelial cell proliferation	36	0.081264	14149	0.038603	2.105125	2.95879e-05	0.00030285
GO:0048340	paraxial mesoderm morphogenesis	6	0.013544	475	0.001296	10.451021	2.96496e-05	0.000302921
GO:0021869	forebrain ventricular zone progenitor cell division	6	0.013544	476	0.001299	10.429065	2.99958e-05	0.000305326
GO:0022414	reproductive process	103	0.232506	57992	0.158221	1.469502	2.9974e-05	0.000305326
GO:1902107	positive regulation of leukocyte differentiation	34	0.076749	13077	0.035678	2.151156	3.24193e-05	0.000328782
GO:1903708	positive regulation of hemopoiesis	34	0.076749	13077	0.035678	2.151156	3.24193e-05	0.000328782
GO:0071560	cellular response to transforming growth factor beta stimulus	22	0.049661	6716	0.018323	2.710273	3.32389e-05	0.000336475
GO:1902893	regulation of miRNA transcription	25	0.056433	8235	0.022468	2.511756	3.3774e-05	0.000341266
GO:0048935	peripheral nervous system neuron development	8	0.018059	987	0.002693	6.706160	3.38983e-05	0.000341895
GO:0033151	V(D)J recombination	6	0.013544	487	0.001329	10.193501	3.40218e-05	0.000342515
GO:0048666	neuron development	29	0.065463	10364	0.028276	2.315110	3.49318e-05	0.000350398
GO:0055007	cardiac muscle cell differentiation	14	0.031603	3104	0.008469	3.731706	3.49096e-05	0.000350398
GO:0023019	signal transduction involved in regulation of gene expression	10	0.022573	1613	0.004401	5.129401	3.52554e-05	0.000353002
GO:0060323	head morphogenesis	7	0.015801	732	0.001997	7.912032	3.76239e-05	0.000376034
GO:0030501	positive regulation of bone mineralization	17	0.038375	4413	0.012040	3.187249	3.77262e-05	0.000376375
GO:0060693	regulation of branching involved in salivary gland morphogenesis	7	0.015801	733	0.002000	7.901238	3.79461e-05	0.000377885
GO:0044344	cellular response to fibroblast growth factor stimulus	14	0.031603	3132	0.008545	3.698344	3.84067e-05	0.000381783
GO:0031016	pancreas development	11	0.024831	1980	0.005402	4.596514	3.88552e-05	0.000385547
GO:0060425	lung morphogenesis	12	0.027088	2351	0.006414	4.223084	3.93477e-05	0.000389733
GO:0003209	cardiac atrium morphogenesis	5	0.011287	304	0.000829	13.608100	4.03555e-05	0.000398285
GO:0060982	coronary artery morphogenesis	8	0.018059	1012	0.002761	6.540494	4.0343e-05	0.000398285
GO:0048332	mesoderm morphogenesis	7	0.015801	741	0.002022	7.815934	4.06061e-05	0.000400042
GO:0042180	ketone metabolic process	13	0.029345	2747	0.007495	3.915487	4.08117e-05	0.000401351
GO:0045590	negative regulation of regulatory T cell differentiation	6	0.013544	505	0.001378	9.830168	4.15357e-05	0.000407745
GO:0048856	anatomical structure development	237	0.534989	161566	0.440804	1.213667	4.27512e-05	0.000418932
GO:0021530	spinal cord oligodendrocyte cell fate specification	3	0.006772	54	0.000147	45.965137	4.38428e-05	0.000428867
GO:0060447	bud outgrowth involved in lung branching	4	0.009029	156	0.000426	21.214678	4.4757e-05	0.000437034
GO:0050870	positive regulation of T cell activation	36	0.081264	14455	0.039438	2.060561	4.56393e-05	0.000444863
GO:1901988	negative regulation of cell cycle phase transition	28	0.063205	9994	0.027267	2.318034	4.65909e-05	0.000453337
GO:0010499	proteasomal ubiquitin-independent protein catabolic process	6	0.013544	517	0.001411	9.602001	4.72439e-05	0.000458881
GO:0071559	response to transforming growth factor beta	23	0.051919	7411	0.020220	2.567746	4.99593e-05	0.000484403
GO:0061337	cardiac conduction	12	0.027088	2423	0.006611	4.097594	5.23131e-05	0.000506335
GO:0060426	lung vasculature development	9	0.020316	1364	0.003721	5.459202	5.38767e-05	0.000520557
GO:0045648	positive regulation of erythrocyte differentiation	11	0.024831	2058	0.005615	4.422302	5.46893e-05	0.000527484
GO:0043410	positive regulation of MAPK cascade	58	0.130926	28163	0.076838	1.703924	5.62178e-05	0.00054128
GO:0003281	ventricular septum development	13	0.029345	2856	0.007792	3.766051	6.01911e-05	0.000578527
GO:0032916	positive regulation of transforming growth factor beta3 production	6	0.013544	541	0.001476	9.176035	6.05406e-05	0.000579866
GO:2000741	positive regulation of mesenchymal stem cell differentiation	7	0.015801	790	0.002155	7.331148	6.04455e-05	0.000579866
GO:0035987	endodermal cell differentiation	13	0.029345	2861	0.007806	3.759469	6.12452e-05	0.000585597
GO:0097190	apoptotic signaling pathway	36	0.081264	14675	0.040038	2.029670	6.17032e-05	0.000588956
GO:0010721	negative regulation of cell development	39	0.088036	16445	0.044867	1.962148	6.21875e-05	0.000592553
GO:0060523	prostate epithelial cord elongation	5	0.011287	334	0.000911	12.385815	6.27198e-05	0.000595568
GO:0060737	prostate gland morphogenetic growth	5	0.011287	334	0.000911	12.385815	6.27198e-05	0.000595568
GO:0072498	embryonic skeletal joint development	7	0.015801	795	0.002169	7.285041	6.28509e-05	0.000595788
GO:0035148	tube formation	26	0.058691	9098	0.024822	2.364441	6.31677e-05	0.000597764
GO:0086001	cardiac muscle cell action potential	12	0.027088	2481	0.006769	4.001802	6.52983e-05	0.000616867
GO:1901990	regulation of mitotic cell cycle phase transition	38	0.085779	15907	0.043399	1.976498	6.66688e-05	0.000628738
GO:0021534	cell proliferation in hindbrain	7	0.015801	804	0.002194	7.203492	6.73776e-05	0.000632181
GO:0021924	cell proliferation in external granule layer	7	0.015801	804	0.002194	7.203492	6.73776e-05	0.000632181
GO:0021930	cerebellar granule cell precursor proliferation	7	0.015801	804	0.002194	7.203492	6.73776e-05	0.000632181
GO:0070372	regulation of ERK1 and ERK2 cascade	41	0.092551	17733	0.048381	1.912946	6.96905e-05	0.000652772
GO:0048859	formation of anatomical boundary	5	0.011287	342	0.000933	12.096089	7.00446e-05	0.000654977
GO:0048743	positive regulation of skeletal muscle fiber development	5	0.011287	343	0.000936	12.060823	7.10046e-05	0.00066283
GO:0030916	otic vesicle formation	6	0.013544	558	0.001522	8.896478	7.16485e-05	0.000667711
GO:0031214	biomineral tissue development	19	0.042889	5604	0.015290	2.805153	7.27039e-05	0.000676404
GO:0007368	determination of left/right symmetry	16	0.036117	4208	0.011481	3.145903	7.36083e-05	0.000683665
GO:0010948	negative regulation of cell cycle process	31	0.069977	11942	0.032582	2.147760	7.43997e-05	0.000689854
GO:0003129	heart induction	7	0.015801	819	0.002234	7.071559	7.55119e-05	0.000698992
GO:0042177	negative regulation of protein catabolic process	18	0.040632	5150	0.014051	2.891787	7.69075e-05	0.000710718
GO:0009891	positive regulation of biosynthetic process	186	0.419865	121914	0.332620	1.262294	7.76911e-05	0.000716759
GO:0033152	immunoglobulin V(D)J recombination	4	0.009029	181	0.000494	18.284474	7.92029e-05	0.000729486
GO:2000826	regulation of heart morphogenesis	7	0.015801	827	0.002256	7.003153	8.01671e-05	0.000737137
GO:0032910	regulation of transforming growth factor beta3 production	6	0.013544	573	0.001563	8.663586	8.27462e-05	0.000759585
GO:0009799	specification of symmetry	16	0.036117	4262	0.011628	3.106044	8.513e-05	0.000778876
GO:0009855	determination of bilateral symmetry	16	0.036117	4262	0.011628	3.106044	8.513e-05	0.000778876
GO:0045778	positive regulation of ossification	18	0.040632	5195	0.014174	2.866738	8.56421e-05	0.000782264
GO:2000628	regulation of miRNA metabolic process	25	0.056433	8741	0.023848	2.366355	8.60433e-05	0.000784629
GO:0060976	coronary vasculature development	10	0.022573	1801	0.004914	4.593961	8.6997e-05	0.000792017
GO:0060740	prostate gland epithelium morphogenesis	10	0.022573	1804	0.004922	4.586322	8.81766e-05	0.000801433
GO:0060977	coronary vasculature morphogenesis	8	0.018059	1136	0.003099	5.826567	8.93876e-05	0.000811104
GO:0050863	regulation of T cell activation	47	0.106095	21647	0.059060	1.796392	9.06689e-05	0.00082138
GO:0007352	zygotic specification of dorsal/ventral axis	5	0.011287	362	0.000988	11.427796	9.12474e-05	0.000825265
GO:0003151	outflow tract morphogenesis	20	0.045147	6199	0.016913	2.669374	9.18784e-05	0.000828257
GO:0051385	response to mineralocorticoid	13	0.029345	2981	0.008133	3.608132	9.18329e-05	0.000828257
GO:0048378	regulation of lateral mesodermal cell fate specification	4	0.009029	190	0.000518	17.418368	9.53504e-05	0.000858154
GO:0033689	negative regulation of osteoblast proliferation	8	0.018059	1148	0.003132	5.765662	9.60206e-05	0.000862648
GO:0046888	negative regulation of hormone secretion	16	0.036117	4308	0.011754	3.072878	9.61625e-05	0.000862648
GO:1903706	regulation of hemopoiesis	53	0.119639	25511	0.069602	1.718895	9.71059e-05	0.000869697
GO:0070169	positive regulation of biomineral tissue development	17	0.038375	4776	0.013030	2.945002	9.74467e-05	0.000871335
GO:0032808	lacrimal gland development	7	0.015801	854	0.002330	6.781741	9.76375e-05	0.000871628
GO:0045787	positive regulation of cell cycle	39	0.088036	16819	0.045888	1.918516	9.90286e-05	0.000882618
GO:0001823	mesonephros development	8	0.018059	1155	0.003151	5.730718	0.000100074	0.000890501
GO:0045063	T-helper 1 cell differentiation	7	0.015801	859	0.002344	6.742267	0.000101189	0.00089897
GO:0014916	regulation of lung blood pressure	6	0.013544	595	0.001623	8.343252	0.000101455	0.000899882
GO:0033993	response to lipid	76	0.171558	40869	0.111504	1.538582	0.000103998	0.000920954
GO:1901331	positive regulation of odontoblast differentiation	7	0.015801	864	0.002357	6.703249	0.000104845	0.000925488
GO:1902913	positive regulation of neuroepithelial cell differentiation	7	0.015801	864	0.002357	6.703249	0.000104845	0.000925488
GO:0010611	regulation of cardiac muscle hypertrophy	18	0.040632	5283	0.014414	2.818986	0.000105286	0.000926416
GO:0045786	negative regulation of cell cycle	37	0.083521	15672	0.042758	1.953342	0.000105169	0.000926416
GO:1900107	regulation of nodal signaling pathway	4	0.009029	197	0.000537	16.799441	0.000109467	0.000961668
GO:0098900	regulation of action potential	15	0.033860	3909	0.010665	3.174875	0.000111089	0.000974367
GO:0060392	negative regulation of SMAD protein signal transduction	10	0.022573	1858	0.005069	4.453027	0.000111847	0.00097946
GO:0017015	regulation of transforming growth factor beta receptor signaling pathway	26	0.058691	9466	0.025826	2.272521	0.000118218	0.00103361
GO:0022407	regulation of cell-cell adhesion	61	0.137698	30941	0.084417	1.631160	0.000119297	0.0010414
GO:0030278	regulation of ossification	28	0.063205	10584	0.028877	2.188816	0.000121358	0.00105771
GO:0021780	glial cell fate specification	6	0.013544	619	0.001689	8.019765	0.000125544	0.00109247
GO:0021555	midbrain-hindbrain boundary morphogenesis	5	0.011287	390	0.001064	10.607339	0.000128829	0.00111929
GO:1903844	regulation of cellular response to transforming growth factor beta stimulus	26	0.058691	9527	0.025993	2.257970	0.000130654	0.00113336
GO:0002085	inhibition of neuroepithelial cell differentiation	5	0.011287	392	0.001070	10.553220	0.000131907	0.00114064
GO:0090272	negative regulation of fibroblast growth factor production	5	0.011287	392	0.001070	10.553220	0.000131907	0.00114064
GO:1904383	response to sodium phosphate	6	0.013544	626	0.001708	7.930087	0.000133361	0.00115141
GO:0051148	negative regulation of muscle cell differentiation	15	0.033860	3981	0.010861	3.117455	0.000135129	0.00116485
GO:0010453	regulation of cell fate commitment	11	0.024831	2288	0.006242	3.977752	0.000137283	0.00118158
GO:0060638	mesenchymal-epithelial cell signaling	8	0.018059	1212	0.003307	5.461204	0.00013866	0.00118972
GO:2000739	regulation of mesenchymal stem cell differentiation	8	0.018059	1212	0.003307	5.461204	0.00013866	0.00118972
GO:0014743	regulation of muscle hypertrophy	18	0.040632	5405	0.014747	2.755357	0.000139044	0.00119115
GO:0071344	diphosphate metabolic process	4	0.009029	210	0.000573	15.759475	0.000139613	0.00119418
GO:0001889	liver development	22	0.049661	7432	0.020277	2.449165	0.00014091	0.0012034
GO:1902105	regulation of leukocyte differentiation	46	0.103837	21449	0.058520	1.774401	0.00014264	0.0012163
GO:1901201	regulation of extracellular matrix assembly	10	0.022573	1922	0.005244	4.304747	0.000146656	0.00124862
GO:0045662	negative regulation of myoblast differentiation	10	0.022573	1930	0.005266	4.286904	0.000151589	0.00128862
GO:0043374	CD8-positive, alpha-beta T cell differentiation	6	0.013544	642	0.001752	7.732453	0.00015268	0.0012959
GO:0016477	cell migration	92	0.207675	52589	0.143480	1.447418	0.000154849	0.00131229
GO:0007492	endoderm development	11	0.024831	2324	0.006341	3.916135	0.000156879	0.00132745
GO:2001055	positive regulation of mesenchymal cell apoptotic process	4	0.009029	217	0.000592	15.251105	0.000158125	0.00133595
GO:0006915	apoptotic process	71	0.160271	38012	0.103709	1.545392	0.000160055	0.00134978
GO:0010604	positive regulation of macromolecule metabolic process	205	0.462754	138486	0.377834	1.224755	0.000160251	0.00134978
GO:0014906	myotube cell development involved in skeletal muscle regeneration	2	0.004515	15	0.000041	110.316328	0.000162012	0.00136253
GO:0071774	response to fibroblast growth factor	14	0.031603	3602	0.009827	3.215773	0.00016378	0.0013753
GO:0060628	regulation of ER to Golgi vesicle-mediated transport	8	0.018059	1243	0.003391	5.325004	0.000164328	0.00137781
GO:0003148	outflow tract septum morphogenesis	14	0.031603	3604	0.009833	3.213988	0.000164702	0.00137885
GO:0051149	positive regulation of muscle cell differentiation	15	0.033860	4073	0.011112	3.047038	0.00017234	0.0014406
GO:1902953	positive regulation of ER to Golgi vesicle-mediated transport	6	0.013544	657	0.001793	7.555913	0.000172741	0.00144177
GO:0022602	ovulation cycle process	12	0.027088	2764	0.007541	3.592066	0.000176323	0.00146945
GO:0072190	ureter urothelium development	6	0.013544	662	0.001806	7.498844	0.000179871	0.00149676
GO:0071772	response to BMP	12	0.027088	2774	0.007568	3.579117	0.000182174	0.00151136
GO:0071773	cellular response to BMP stimulus	12	0.027088	2774	0.007568	3.579117	0.000182174	0.00151136
GO:0070640	vitamin D3 metabolic process	4	0.009029	226	0.000617	14.643760	0.000184451	0.00152795
GO:1901991	negative regulation of mitotic cell cycle phase transition	23	0.051919	8144	0.022219	2.336636	0.000195807	0.00161959
GO:2001238	positive regulation of extrinsic apoptotic signaling pathway	15	0.033860	4137	0.011287	2.999900	0.000203195	0.00167819
GO:0009949	polarity specification of anterior/posterior axis	3	0.006772	92	0.000251	26.979537	0.000209549	0.00168771
GO:0060458	right lung development	3	0.006772	92	0.000251	26.979537	0.000209549	0.00168771
GO:0060459	left lung development	3	0.006772	92	0.000251	26.979537	0.000209549	0.00168771
GO:0060516	primary prostatic bud elongation	3	0.006772	92	0.000251	26.979537	0.000209549	0.00168771
GO:0060782	regulation of mesenchymal cell proliferation involved in prostate gland development	3	0.006772	92	0.000251	26.979537	0.000209549	0.00168771
GO:0060783	mesenchymal smoothened signaling pathway involved in prostate gland development	3	0.006772	92	0.000251	26.979537	0.000209549	0.00168771
GO:0061189	positive regulation of sclerotome development	3	0.006772	92	0.000251	26.979537	0.000209549	0.00168771
GO:0061190	regulation of sclerotome development	3	0.006772	92	0.000251	26.979537	0.000209549	0.00168771
GO:0061450	trophoblast cell migration	6	0.013544	681	0.001858	7.289625	0.000209112	0.00168771
GO:1901330	negative regulation of odontoblast differentiation	3	0.006772	92	0.000251	26.979537	0.000209549	0.00168771
GO:1905327	tracheoesophageal septum formation	3	0.006772	92	0.000251	26.979537	0.000209549	0.00168771
GO:2000061	regulation of ureter smooth muscle cell differentiation	3	0.006772	92	0.000251	26.979537	0.000209549	0.00168771
GO:2000062	negative regulation of ureter smooth muscle cell differentiation	3	0.006772	92	0.000251	26.979537	0.000209549	0.00168771
GO:2000063	positive regulation of ureter smooth muscle cell differentiation	3	0.006772	92	0.000251	26.979537	0.000209549	0.00168771
GO:2000356	regulation of kidney smooth muscle cell differentiation	3	0.006772	92	0.000251	26.979537	0.000209549	0.00168771
GO:2000357	negative regulation of kidney smooth muscle cell differentiation	3	0.006772	92	0.000251	26.979537	0.000209549	0.00168771
GO:2000358	positive regulation of kidney smooth muscle cell differentiation	3	0.006772	92	0.000251	26.979537	0.000209549	0.00168771
GO:0016562	protein import into peroxisome matrix, receptor recycling	4	0.009029	234	0.000638	14.143119	0.000210383	0.00169196
GO:2001233	regulation of apoptotic signaling pathway	44	0.099323	20573	0.056130	1.769523	0.000212037	0.00170278
GO:1903037	regulation of leukocyte cell-cell adhesion	47	0.106095	22481	0.061335	1.729750	0.000214086	0.00171674
GO:0001541	ovarian follicle development	12	0.027088	2827	0.007713	3.512016	0.000216032	0.00172983
GO:0060284	regulation of cell development	84	0.189616	47442	0.129437	1.464932	0.000217675	0.00174046
GO:0090185	negative regulation of kidney development	6	0.013544	688	0.001877	7.215458	0.000220782	0.00176274
GO:2000172	regulation of branching morphogenesis of a nerve	5	0.011287	441	0.001203	9.380640	0.000226506	0.00180583
GO:0035051	cardiocyte differentiation	15	0.033860	4190	0.011432	2.961954	0.000232259	0.00184903
GO:0006694	steroid biosynthetic process	13	0.029345	3287	0.008968	3.272237	0.000235482	0.00187198
GO:0021525	lateral motor column neuron differentiation	3	0.006772	97	0.000265	25.588839	0.000244508	0.00193815
GO:0045598	regulation of fat cell differentiation	28	0.063205	11054	0.030159	2.095751	0.000244387	0.00193815
GO:0072203	cell proliferation involved in metanephros development	6	0.013544	703	0.001918	7.061500	0.000247516	0.00195918
GO:0048523	negative regulation of cellular process	285	0.643341	205578	0.560882	1.147015	0.000252331	0.00199158
GO:0060685	regulation of prostatic bud formation	7	0.015801	999	0.002726	5.797405	0.000252218	0.00199158
GO:0001569	branching involved in blood vessel morphogenesis	12	0.027088	2878	0.007852	3.449781	0.000253534	0.00199821
GO:0051145	smooth muscle cell differentiation	12	0.027088	2880	0.007858	3.447385	0.000255111	0.00200777
GO:1903039	positive regulation of leukocyte cell-cell adhesion	37	0.083521	16417	0.044791	1.864700	0.000258135	0.00202868
GO:0090068	positive regulation of cell cycle process	31	0.069977	12833	0.035013	1.998640	0.000259766	0.00203859
GO:0055059	asymmetric neuroblast division	4	0.009029	249	0.000679	13.291124	0.000265927	0.00208397
GO:0010648	negative regulation of cell communication	128	0.288939	79809	0.217744	1.326964	0.000266476	0.00208532
GO:0023057	negative regulation of signaling	128	0.288939	79820	0.217774	1.326781	0.00026805	0.00209466
GO:0060075	regulation of resting membrane potential	5	0.011287	461	0.001258	8.973671	0.000277235	0.00216338
GO:0051783	regulation of nuclear division	19	0.042889	6241	0.017027	2.518839	0.000280725	0.00218751
GO:0021778	oligodendrocyte cell fate specification	3	0.006772	102	0.000278	24.334484	0.000283031	0.00220237
GO:0016540	protein autoprocessing	7	0.015801	1019	0.002780	5.683618	0.000283883	0.00220589
GO:0030510	regulation of BMP signaling pathway	22	0.049661	7843	0.021398	2.320820	0.000293714	0.00227907
GO:0001818	negative regulation of cytokine production	36	0.081264	15936	0.043478	1.869064	0.000299304	0.00231918
GO:0007605	sensory perception of sound	21	0.047404	7340	0.020026	2.367142	0.00031035	0.0024014
GO:0090103	cochlea morphogenesis	10	0.022573	2116	0.005773	3.910078	0.000312551	0.00241505
GO:0098583	learned vocalization behavior	2	0.004515	21	0.000057	78.797377	0.000316022	0.00243165
GO:1905747	negative regulation of saliva secretion	2	0.004515	21	0.000057	78.797377	0.000316022	0.00243165
GO:1905748	hard palate morphogenesis	2	0.004515	21	0.000057	78.797377	0.000316022	0.00243165
GO:0030323	respiratory tube development	9	0.020316	1738	0.004742	4.284437	0.000322162	0.00247545
GO:0010830	regulation of myotube differentiation	10	0.022573	2139	0.005836	3.868034	0.000339885	0.00260799
GO:0036037	CD8-positive, alpha-beta T cell activation	6	0.013544	749	0.002044	6.627817	0.000345661	0.00264863
GO:1901799	negative regulation of proteasomal protein catabolic process	10	0.022573	2146	0.005855	3.855417	0.000348589	0.00266736
GO:0021568	rhombomere 2 development	3	0.006772	110	0.000300	22.564703	0.000352455	0.0026932
GO:0030858	positive regulation of epithelial cell differentiation	15	0.033860	4365	0.011909	2.843204	0.000355191	0.00270662
GO:2001054	negative regulation of mesenchymal cell apoptotic process	7	0.015801	1058	0.002887	5.474109	0.000354798	0.00270662
GO:0003406	retinal pigment epithelium development	4	0.009029	270	0.000737	12.257370	0.000360387	0.00274242
GO:0002520	immune system development	6	0.013544	757	0.002065	6.557774	0.000365459	0.00277719
GO:0072189	ureter development	7	0.015801	1064	0.002903	5.443240	0.000366865	0.00278403
GO:0003357	noradrenergic neuron differentiation	7	0.015801	1067	0.002911	5.427936	0.00037302	0.00282686
GO:0072539	T-helper 17 cell differentiation	6	0.013544	764	0.002084	6.497689	0.000383501	0.00290229
GO:0007167	enzyme-linked receptor protein signaling pathway	74	0.167043	41296	0.112669	1.482603	0.000391788	0.00296095
GO:0060411	cardiac septum morphogenesis	23	0.051919	8564	0.023365	2.222042	0.000393022	0.00296621
GO:0072171	mesonephric tubule morphogenesis	6	0.013544	769	0.002098	6.455442	0.000396808	0.00299069
GO:1904951	positive regulation of establishment of protein localization	34	0.076749	14986	0.040887	1.877130	0.000407477	0.00306692
GO:2000729	positive regulation of mesenchymal cell proliferation involved in ureter development	3	0.006772	117	0.000319	21.214678	0.000421467	0.0031679
GO:0060916	mesenchymal cell proliferation involved in lung development	5	0.011287	506	0.001381	8.175617	0.000422566	0.00317183
GO:0000165	MAPK cascade	28	0.063205	11483	0.031329	2.017454	0.000442993	0.00332064
GO:0160194	stereocilium bundle organization	3	0.006772	120	0.000327	20.684312	0.000453508	0.00339485
GO:0120254	olefinic compound metabolic process	15	0.033860	4493	0.012258	2.762205	0.000477274	0.00356791
GO:0009967	positive regulation of signal transduction	133	0.300226	84721	0.231146	1.298858	0.000482383	0.00360123
GO:0060317	cardiac epithelial to mesenchymal transition	12	0.027088	3101	0.008461	3.201699	0.000489337	0.00364821
GO:0050954	sensory perception of mechanical stimulus	21	0.047404	7613	0.020771	2.282257	0.000495961	0.0036926
GO:0072141	renal interstitial fibroblast development	5	0.011287	525	0.001432	7.879738	0.000498699	0.00370798
GO:0045687	positive regulation of glial cell differentiation	12	0.027088	3124	0.008523	3.178127	0.000521758	0.00384632
GO:0060349	bone morphogenesis	13	0.029345	3580	0.009767	3.004425	0.000521965	0.00384632
GO:0140049	regulation of endocardial cushion to mesenchymal transition	3	0.006772	126	0.000344	19.699344	0.000522184	0.00384632
GO:0140051	positive regulation of endocardial cushion to mesenchymal transition	3	0.006772	126	0.000344	19.699344	0.000522184	0.00384632
GO:2000793	cell proliferation involved in heart valve development	3	0.006772	126	0.000344	19.699344	0.000522184	0.00384632
GO:2000800	regulation of endocardial cushion to mesenchymal transition involved in heart valve formation	3	0.006772	126	0.000344	19.699344	0.000522184	0.00384632
GO:2000802	positive regulation of endocardial cushion to mesenchymal transition involved in heart valve formation	3	0.006772	126	0.000344	19.699344	0.000522184	0.00384632
GO:0060290	transdifferentiation	6	0.013544	811	0.002213	6.121128	0.000523372	0.00384993
GO:0061101	neuroendocrine cell differentiation	5	0.011287	531	0.001449	7.790701	0.000524756	0.00385497
GO:0043502	regulation of muscle adaptation	18	0.040632	6063	0.016542	2.456326	0.000537606	0.00394411
GO:0048505	regulation of timing of cell differentiation	6	0.013544	819	0.002234	6.061337	0.000550679	0.00403466
GO:1903463	regulation of mitotic cell cycle DNA replication	4	0.009029	303	0.000827	10.922409	0.000553993	0.00405356
GO:0042482	positive regulation of odontogenesis	6	0.013544	821	0.002240	6.046571	0.000557675	0.00407509
GO:0045747	positive regulation of Notch signaling pathway	14	0.031603	4079	0.011129	2.839719	0.000559054	0.00407976
GO:0071357	cellular response to type I interferon	6	0.013544	824	0.002248	6.024557	0.000568299	0.00414175
GO:0031053	primary miRNA processing	6	0.013544	826	0.002254	6.009969	0.000575469	0.00418847
GO:0040034	regulation of development, heterochronic	6	0.013544	827	0.002256	6.002702	0.00057908	0.0042092
GO:0035265	organ growth	12	0.027088	3167	0.008641	3.134976	0.00058723	0.00426282
GO:0051249	regulation of lymphocyte activation	53	0.119639	27550	0.075165	1.591678	0.000607334	0.00440298
GO:0051351	positive regulation of ligase activity	4	0.009029	311	0.000849	10.641446	0.00061022	0.00441809
GO:0051241	negative regulation of multicellular organismal process	103	0.232506	62833	0.171428	1.356284	0.000625723	0.0045244
GO:0048738	cardiac muscle tissue development	15	0.033860	4620	0.012605	2.686274	0.000632242	0.00456555
GO:1903829	positive regulation of protein localization	43	0.097065	21072	0.057491	1.688355	0.000650714	0.00469279
GO:0015701	bicarbonate transport	7	0.015801	1176	0.003209	4.924836	0.000659242	0.00474809
GO:0007154	cell communication	60	0.135440	32397	0.088389	1.532313	0.000672273	0.00483563
GO:0030850	prostate gland development	6	0.013544	853	0.002327	5.819736	0.0006793	0.00487981
GO:0021940	positive regulation of cerebellar granule cell precursor proliferation	4	0.009029	322	0.000879	10.277919	0.000693981	0.00497879
GO:0048870	cell motility	98	0.221219	59376	0.161997	1.365577	0.000701742	0.00502793
GO:0002683	negative regulation of immune system process	50	0.112867	25735	0.070213	1.607485	0.000704317	0.00503984
GO:0007418	ventral midline development	4	0.009029	326	0.000889	10.151809	0.000726358	0.00519083
GO:0010667	negative regulation of cardiac muscle cell apoptotic process	7	0.015801	1199	0.003271	4.830365	0.000737446	0.00524966
GO:0051387	negative regulation of neurotrophin TRK receptor signaling pathway	5	0.011287	573	0.001563	7.219655	0.000736839	0.00524966
GO:0060351	cartilage development involved in endochondral bone morphogenesis	8	0.018059	1563	0.004264	4.234792	0.000737208	0.00524966
GO:0009966	regulation of signal transduction	217	0.489842	151691	0.413861	1.183589	0.00073884	0.00525281
GO:0042275	error-free postreplication DNA repair	4	0.009029	328	0.000895	10.089908	0.000742941	0.00527517
GO:0042130	negative regulation of T cell proliferation	13	0.029345	3725	0.010163	2.887474	0.000748867	0.00531041
GO:0048642	negative regulation of skeletal muscle tissue development	3	0.006772	143	0.000390	17.357464	0.00075184	0.00531102
GO:2000742	regulation of anterior head development	3	0.006772	143	0.000390	17.357464	0.00075184	0.00531102
GO:2000744	positive regulation of anterior head development	3	0.006772	143	0.000390	17.357464	0.00075184	0.00531102
GO:0120036	plasma membrane bounded cell projection organization	80	0.180587	46561	0.127033	1.421572	0.000777844	0.00548768
GO:0030177	positive regulation of Wnt signaling pathway	25	0.056433	10165	0.027733	2.034856	0.000785496	0.00553459
GO:0031175	neuron projection development	55	0.124153	29235	0.079762	1.556541	0.000800171	0.0056258
GO:0051785	positive regulation of nuclear division	11	0.024831	2830	0.007721	3.215935	0.000800481	0.0056258
GO:1902742	apoptotic process involved in development	8	0.018059	1592	0.004343	4.157651	0.00082879	0.00581735
GO:0034505	tooth mineralization	8	0.018059	1598	0.004360	4.142040	0.000848832	0.0059429
GO:0071529	cementum mineralization	4	0.009029	340	0.000928	9.733794	0.000848098	0.0059429
GO:0001836	release of cytochrome c from mitochondria	7	0.015801	1229	0.003353	4.712455	0.000850284	0.00594552
GO:0043408	regulation of MAPK cascade	70	0.158014	39644	0.108161	1.460904	0.00085402	0.00596408
GO:0009059	macromolecule biosynthetic process	96	0.216704	58272	0.158985	1.363052	0.000857514	0.00598092
GO:0033092	positive regulation of immature T cell proliferation in thymus	3	0.006772	150	0.000409	16.547449	0.000862338	0.00600697
GO:0051251	positive regulation of lymphocyte activation	37	0.083521	17539	0.047852	1.745412	0.000865965	0.00602463
GO:0032435	negative regulation of proteasomal ubiquitin-dependent protein catabolic process	8	0.018059	1616	0.004409	4.095903	0.000911301	0.00633205
GO:0032909	regulation of transforming growth factor beta2 production	7	0.015801	1247	0.003402	4.644432	0.000924257	0.006414
GO:0060322	head development	9	0.020316	2023	0.005519	3.680846	0.000938052	0.00650155
GO:0008614	pyridoxine metabolic process	3	0.006772	155	0.000423	16.013661	0.000947243	0.0065406
GO:0008615	pyridoxine biosynthetic process	3	0.006772	155	0.000423	16.013661	0.000947243	0.0065406
GO:0009968	negative regulation of signal transduction	119	0.268623	75511	0.206018	1.303881	0.00094578	0.0065406
GO:0014819	regulation of skeletal muscle contraction	5	0.011287	609	0.001662	6.792877	0.000964659	0.00665253
GO:0090183	regulation of kidney development	12	0.027088	3360	0.009167	2.954902	0.000972397	0.00669752
GO:0046622	positive regulation of organ growth	13	0.029345	3837	0.010469	2.803191	0.000976437	0.00671696
GO:0060736	prostate gland growth	6	0.013544	920	0.002510	5.395907	0.000999791	0.00686905
GO:0010616	negative regulation of cardiac muscle adaptation	7	0.015801	1265	0.003451	4.578346	0.00100321	0.0068754
GO:1903243	negative regulation of cardiac muscle hypertrophy in response to stress	7	0.015801	1265	0.003451	4.578346	0.00100321	0.0068754
GO:0010724	regulation of definitive erythrocyte differentiation	2	0.004515	38	0.000104	43.545919	0.0010208	0.00698719
GO:0061046	regulation of branching involved in lung morphogenesis	6	0.013544	924	0.002521	5.372548	0.00102205	0.00698719
GO:1903051	negative regulation of proteolysis involved in protein catabolic process	11	0.024831	2921	0.007969	3.115747	0.0010297	0.00703078
GO:1903053	regulation of extracellular matrix organization	16	0.036117	5388	0.014700	2.456934	0.00107117	0.00730487
GO:1902523	positive regulation of protein K63-linked ubiquitination	5	0.011287	624	0.001702	6.629587	0.00107358	0.00731228
GO:0031648	protein destabilization	10	0.022573	2496	0.006810	3.314794	0.00109244	0.00741325
GO:0060615	mammary gland bud formation	3	0.006772	163	0.000445	15.227714	0.00109378	0.00741325
GO:0060667	branch elongation involved in salivary gland morphogenesis	3	0.006772	163	0.000445	15.227714	0.00109378	0.00741325
GO:0060915	mesenchymal cell differentiation involved in lung development	3	0.006772	163	0.000445	15.227714	0.00109378	0.00741325
GO:0072078	nephron tubule morphogenesis	6	0.013544	939	0.002562	5.286725	0.00110894	0.00749757
GO:0072088	nephron epithelium morphogenesis	6	0.013544	939	0.002562	5.286725	0.00110894	0.00749757
GO:0098901	regulation of cardiac muscle cell action potential	9	0.020316	2082	0.005680	3.576538	0.00114253	0.00770582
GO:2001235	positive regulation of apoptotic signaling pathway	21	0.047404	8142	0.022214	2.133975	0.00114169	0.00770582
GO:0010966	regulation of phosphate transport	4	0.009029	369	0.001007	8.968807	0.00114482	0.00771178
GO:0048633	positive regulation of skeletal muscle tissue growth	3	0.006772	166	0.000453	14.952514	0.00115221	0.00774266
GO:0071599	otic vesicle development	5	0.011287	634	0.001730	6.525019	0.00115109	0.00774266
GO:0021936	regulation of cerebellar granule cell precursor proliferation	4	0.009029	370	0.001009	8.944567	0.00115618	0.00775994
GO:0030308	negative regulation of cell growth	25	0.056433	10459	0.028535	1.977657	0.00116114	0.00778372
GO:0071626	mastication	2	0.004515	41	0.000112	40.359632	0.0011855	0.00793736
GO:0010571	positive regulation of nuclear cell cycle DNA replication	4	0.009029	373	0.001018	8.872627	0.00119076	0.00796296
GO:0003006	developmental process involved in reproduction	71	0.160271	40886	0.111550	1.436762	0.0012146	0.0081125
GO:2000736	regulation of stem cell differentiation	16	0.036117	5457	0.014888	2.425868	0.00121882	0.0081309
GO:0042325	regulation of phosphorylation	46	0.103837	23757	0.064817	1.602018	0.00123593	0.00823507
GO:0048519	negative regulation of biological process	287	0.647856	211272	0.576417	1.123935	0.00126584	0.0084242
GO:0044721	protein import into peroxisome matrix, substrate release	3	0.006772	172	0.000469	14.430915	0.00127488	0.0084741
GO:0021983	pituitary gland development	10	0.022573	2551	0.006960	3.243326	0.00128222	0.00851263
GO:0070306	lens fiber cell differentiation	6	0.013544	967	0.002638	5.133645	0.00128616	0.00852056
GO:0090080	positive regulation of MAPKKK cascade by fibroblast growth factor receptor signaling pathway	4	0.009029	381	0.001039	8.686325	0.0012865	0.00852056
GO:0007435	salivary gland morphogenesis	6	0.013544	969	0.002644	5.123049	0.0012996	0.008597
GO:0090189	regulation of branching involved in ureteric bud morphogenesis	8	0.018059	1711	0.004668	3.868486	0.0013048	0.00862104
GO:0009713	catechol-containing compound biosynthetic process	7	0.015801	1328	0.003623	4.361150	0.00132211	0.00871456
GO:0042423	catecholamine biosynthetic process	7	0.015801	1328	0.003623	4.361150	0.00132211	0.00871456
GO:0030513	positive regulation of BMP signaling pathway	10	0.022573	2566	0.007001	3.224367	0.00133839	0.00880597
GO:0051042	negative regulation of calcium-independent cell-cell adhesion	3	0.006772	175	0.000477	14.183528	0.00133917	0.00880597
GO:0048699	generation of neurons	8	0.018059	1721	0.004695	3.846008	0.00135304	0.00888658
GO:0010664	negative regulation of striated muscle cell apoptotic process	7	0.015801	1335	0.003642	4.338283	0.00136193	0.00892372
GO:0090370	negative regulation of cholesterol efflux	3	0.006772	176	0.000480	14.102940	0.00136105	0.00892372
GO:0045639	positive regulation of myeloid cell differentiation	19	0.042889	7148	0.019502	2.199227	0.00137888	0.00902404
GO:0002762	negative regulation of myeloid leukocyte differentiation	14	0.031603	4494	0.012261	2.577484	0.00139036	0.00907768
GO:0090270	regulation of fibroblast growth factor production	5	0.011287	662	0.001806	6.249037	0.00139016	0.00907768
GO:0051040	regulation of calcium-independent cell-cell adhesion	3	0.006772	179	0.000488	13.866578	0.00142802	0.0093125
GO:0010613	positive regulation of cardiac muscle hypertrophy	10	0.022573	2590	0.007066	3.194488	0.00143241	0.0093163
GO:0045740	positive regulation of DNA replication	8	0.018059	1737	0.004739	3.810581	0.00143317	0.0093163
GO:0051098	regulation of binding	15	0.033860	5022	0.013702	2.471244	0.00143367	0.0093163
GO:0014742	positive regulation of muscle hypertrophy	10	0.022573	2602	0.007099	3.179756	0.0014814	0.00961516
GO:0033262	regulation of nuclear cell cycle DNA replication	5	0.011287	672	0.001833	6.156045	0.00148381	0.00961947
GO:0003203	endocardial cushion morphogenesis	9	0.020316	2166	0.005910	3.437836	0.00149438	0.00967664
GO:0003210	cardiac atrium formation	3	0.006772	182	0.000497	13.638008	0.00149702	0.00968238
GO:2001016	positive regulation of skeletal muscle cell differentiation	5	0.011287	675	0.001842	6.128685	0.00151279	0.00977288
GO:0042661	regulation of mesodermal cell fate specification	4	0.009029	399	0.001089	8.294461	0.00152134	0.00981665
GO:1904339	negative regulation of dopaminergic neuron differentiation	3	0.006772	184	0.000502	13.489768	0.00154416	0.00995229
GO:0042415	norepinephrine metabolic process	7	0.015801	1366	0.003727	4.239830	0.00154967	0.0099761
GO:0060601	lateral sprouting from an epithelium	5	0.011287	680	0.001855	6.083621	0.001562	0.0100438
GO:0003133	endodermal-mesodermal cell signaling	3	0.006772	185	0.000505	13.416851	0.00156808	0.0100594
GO:0060900	embryonic camera-type eye formation	3	0.006772	185	0.000505	13.416851	0.00156808	0.0100594
GO:0030903	notochord development	5	0.011287	683	0.001863	6.056899	0.00159209	0.0102016
GO:0060532	bronchus cartilage development	4	0.009029	406	0.001108	8.151453	0.00162021	0.0103577
GO:0061145	lung smooth muscle development	4	0.009029	406	0.001108	8.151453	0.00162021	0.0103577
GO:1902732	positive regulation of chondrocyte proliferation	5	0.011287	688	0.001877	6.012881	0.00164319	0.0104924
GO:0042819	vitamin B6 biosynthetic process	3	0.006772	189	0.000516	13.132896	0.00166607	0.0106262
GO:1900159	positive regulation of bone mineralization involved in bone maturation	3	0.006772	190	0.000518	13.063776	0.00169114	0.0107737
GO:0006564	L-serine biosynthetic process	3	0.006772	191	0.000521	12.995379	0.00171646	0.0109224
GO:0048339	paraxial mesoderm development	4	0.009029	413	0.001127	8.013293	0.00172347	0.0109543
GO:0072175	epithelial tube formation	10	0.022573	2659	0.007255	3.111593	0.00173303	0.0110024
GO:0048609	multicellular organismal reproductive process	59	0.133183	33041	0.090146	1.477406	0.0017489	0.0110904
GO:0046879	hormone secretion	14	0.031603	4611	0.012580	2.512083	0.00175775	0.0111338
GO:0006094	gluconeogenesis	6	0.013544	1031	0.002813	4.814971	0.00177209	0.0112117
GO:0031647	regulation of protein stability	33	0.074492	15747	0.042963	1.733873	0.00181054	0.0114419
GO:0051150	regulation of smooth muscle cell differentiation	9	0.020316	2231	0.006087	3.337675	0.00182243	0.0115038
GO:0090201	negative regulation of release of cytochrome c from mitochondria	6	0.013544	1039	0.002835	4.777897	0.00184142	0.0116104
GO:0002696	positive regulation of leukocyte activation	38	0.085779	18972	0.051762	1.657187	0.00184439	0.0116159
GO:0008406	gonad development	21	0.047404	8481	0.023139	2.048676	0.00185871	0.0116927
GO:0060415	muscle tissue morphogenesis	15	0.033860	5168	0.014100	2.401429	0.00188357	0.0118356
GO:0032502	developmental process	295	0.665914	219198	0.598042	1.113490	0.00190936	0.011984
GO:0045836	positive regulation of meiotic nuclear division	6	0.013544	1047	0.002857	4.741389	0.0019128	0.0119919
GO:0071636	positive regulation of transforming growth factor beta production	8	0.018059	1821	0.004968	3.634805	0.00191774	0.0120093
GO:0007267	cell-cell signaling	53	0.119639	29047	0.079249	1.509648	0.0019287	0.0120642
GO:0045445	myoblast differentiation	9	0.020316	2251	0.006141	3.308020	0.00193419	0.0120848
GO:0045604	regulation of epidermal cell differentiation	12	0.027088	3653	0.009967	2.717895	0.00194241	0.0121225
GO:0050672	negative regulation of lymphocyte proliferation	13	0.029345	4161	0.011353	2.584918	0.00198199	0.0123555
GO:0032945	negative regulation of mononuclear cell proliferation	13	0.029345	4171	0.011380	2.578720	0.00202313	0.0125978
GO:0010159	specification of animal organ position	4	0.009029	432	0.001179	7.660856	0.00202658	0.012605
GO:0032355	response to estradiol	17	0.038375	6288	0.017156	2.236853	0.00203097	0.0126181
GO:0014003	oligodendrocyte development	6	0.013544	1061	0.002895	4.678826	0.00204271	0.0126768
GO:0007405	neuroblast proliferation	5	0.011287	724	0.001975	5.713898	0.00204729	0.0126909
GO:0042659	regulation of cell fate specification	6	0.013544	1062	0.002897	4.674421	0.00205224	0.0127073
GO:0040019	positive regulation of embryonic development	7	0.015801	1442	0.003934	4.016371	0.00209548	0.0129605
GO:0000578	embryonic axis specification	8	0.018059	1853	0.005056	3.572034	0.00213309	0.0131783
GO:0042487	regulation of odontogenesis of dentin-containing tooth	6	0.013544	1072	0.002925	4.630816	0.00214938	0.0132641
GO:0023052	signaling	55	0.124153	30603	0.083495	1.486962	0.00219363	0.0135221
GO:0042445	hormone metabolic process	22	0.049661	9198	0.025095	1.978930	0.00222876	0.0137233
GO:0048534	hematopoietic or lymphoid organ development	17	0.038375	6348	0.017319	2.215711	0.00223706	0.013759
GO:0072201	negative regulation of mesenchymal cell proliferation	6	0.013544	1081	0.002949	4.592262	0.00223973	0.0137601
GO:0014037	Schwann cell differentiation	4	0.009029	445	0.001214	7.437056	0.00225399	0.0138323
GO:0002320	lymphoid progenitor cell differentiation	6	0.013544	1083	0.002955	4.583781	0.00226019	0.013855
GO:0030155	regulation of cell adhesion	83	0.187359	50554	0.137927	1.358387	0.00226844	0.0138672
GO:0051048	negative regulation of secretion	22	0.049661	9211	0.025131	1.976137	0.00226676	0.0138672
GO:0051481	negative regulation of cytosolic calcium ion concentration	7	0.015801	1463	0.003992	3.958720	0.00226972	0.0138672
GO:0002318	myeloid progenitor cell differentiation	3	0.006772	211	0.000576	11.763589	0.00227328	0.0138736
GO:0042176	regulation of protein catabolic process	35	0.079007	17267	0.047110	1.677074	0.00228623	0.0139303
GO:0061009	common bile duct development	5	0.011287	743	0.002027	5.567782	0.00228762	0.0139303
GO:0030917	midbrain-hindbrain boundary development	3	0.006772	214	0.000584	11.598679	0.00236532	0.0143819
GO:0048485	sympathetic nervous system development	8	0.018059	1885	0.005143	3.511395	0.002367	0.0143819
GO:0008584	male gonad development	17	0.038375	6386	0.017423	2.202526	0.00237642	0.0144232
GO:0003149	membranous septum morphogenesis	7	0.015801	1481	0.004041	3.910606	0.00242779	0.0147188
GO:0006646	phosphatidylethanolamine biosynthetic process	3	0.006772	217	0.000592	11.438329	0.00245962	0.0148791
GO:0035054	embryonic heart tube anterior/posterior pattern specification	3	0.006772	217	0.000592	11.438329	0.00245962	0.0148791
GO:0010612	regulation of cardiac muscle adaptation	7	0.015801	1487	0.004057	3.894827	0.00248232	0.0149711
GO:0031069	hair follicle morphogenesis	9	0.020316	2338	0.006379	3.184924	0.00248569	0.0149711
GO:1902850	microtubule cytoskeleton organization involved in mitosis	15	0.033860	5323	0.014523	2.331502	0.00248431	0.0149711
GO:1903242	regulation of cardiac muscle hypertrophy in response to stress	7	0.015801	1487	0.004057	3.894827	0.00248232	0.0149711
GO:1901701	cellular response to oxygen-containing compound	74	0.167043	44228	0.120668	1.384317	0.00251865	0.0151531
GO:0090427	activation of meiosis	4	0.009029	460	0.001255	7.194543	0.00253754	0.0152501
GO:0031665	negative regulation of lipopolysaccharide-mediated signaling pathway	6	0.013544	1110	0.003028	4.472284	0.00255041	0.0152942
GO:0086012	membrane depolarization during cardiac muscle cell action potential	6	0.013544	1110	0.003028	4.472284	0.00255041	0.0152942
GO:0022409	positive regulation of cell-cell adhesion	40	0.090293	20673	0.056403	1.600875	0.00258768	0.0155008
GO:0042693	muscle cell fate commitment	5	0.011287	765	0.002087	5.407663	0.00259082	0.0155028
GO:0030099	myeloid cell differentiation	30	0.067720	14212	0.038775	1.746494	0.00259542	0.0155135
GO:0060119	inner ear receptor cell development	5	0.011287	767	0.002093	5.393562	0.00261975	0.015642
GO:0061209	cell proliferation involved in mesonephros development	3	0.006772	223	0.000608	11.130571	0.00265515	0.0158191
GO:0072138	mesenchymal cell proliferation involved in ureteric bud development	3	0.006772	223	0.000608	11.130571	0.00265515	0.0158191
GO:0030902	hindbrain development	8	0.018059	1928	0.005260	3.433081	0.00271246	0.0161431
GO:0007600	sensory perception	40	0.090293	20734	0.056569	1.596166	0.00272215	0.0161833
GO:0045638	negative regulation of myeloid cell differentiation	17	0.038375	6479	0.017677	2.170911	0.00274837	0.0163216
GO:0008543	fibroblast growth factor receptor signaling pathway	10	0.022573	2841	0.007751	2.912258	0.00277656	0.0163615
GO:0048392	intermediate mesodermal cell differentiation	3	0.006772	227	0.000619	10.934438	0.00279067	0.0163615
GO:0055018	regulation of cardiac muscle fiber development	3	0.006772	227	0.000619	10.934438	0.00279067	0.0163615
GO:0055020	positive regulation of cardiac muscle fiber development	3	0.006772	227	0.000619	10.934438	0.00279067	0.0163615
GO:0060503	bud dilation involved in lung branching	3	0.006772	227	0.000619	10.934438	0.00279067	0.0163615
GO:0072200	negative regulation of mesenchymal cell proliferation involved in ureter development	3	0.006772	227	0.000619	10.934438	0.00279067	0.0163615
GO:0090194	negative regulation of glomerulus development	3	0.006772	227	0.000619	10.934438	0.00279067	0.0163615
GO:2000004	regulation of metanephric S-shaped body morphogenesis	3	0.006772	227	0.000619	10.934438	0.00279067	0.0163615
GO:2000005	negative regulation of metanephric S-shaped body morphogenesis	3	0.006772	227	0.000619	10.934438	0.00279067	0.0163615
GO:2000006	regulation of metanephric comma-shaped body morphogenesis	3	0.006772	227	0.000619	10.934438	0.00279067	0.0163615
GO:2000007	negative regulation of metanephric comma-shaped body morphogenesis	3	0.006772	227	0.000619	10.934438	0.00279067	0.0163615
GO:2000636	positive regulation of primary miRNA processing	3	0.006772	227	0.000619	10.934438	0.00279067	0.0163615
GO:0034340	response to type I interferon	6	0.013544	1134	0.003094	4.377632	0.0028311	0.0165809
GO:0030007	intracellular potassium ion homeostasis	6	0.013544	1140	0.003110	4.354592	0.00290475	0.0169942
GO:1903531	negative regulation of secretion by cell	20	0.045147	8231	0.022457	2.010381	0.00291387	0.0170295
GO:0051099	positive regulation of binding	9	0.020316	2399	0.006545	3.103940	0.00294178	0.0171744
GO:0003206	cardiac chamber morphogenesis	11	0.024831	3351	0.009143	2.715935	0.00296216	0.0172751
GO:0002067	glandular epithelial cell differentiation	6	0.013544	1145	0.003124	4.335576	0.00296721	0.0172863
GO:0090288	negative regulation of cellular response to growth factor stimulus	22	0.049661	9445	0.025769	1.927178	0.00305068	0.0177538
GO:0060534	trachea cartilage development	4	0.009029	485	0.001323	6.823690	0.00306296	0.0178065
GO:0015693	magnesium ion transport	5	0.011287	797	0.002174	5.190542	0.00308241	0.0179007
GO:0009893	positive regulation of metabolic process	210	0.474041	149767	0.408612	1.160124	0.00309652	0.0179637
GO:0071392	cellular response to estradiol stimulus	8	0.018059	1973	0.005383	3.354779	0.0031149	0.0180514
GO:0090162	establishment of epithelial cell polarity	9	0.020316	2422	0.006608	3.074464	0.00312996	0.0181196
GO:0035990	tendon cell differentiation	3	0.006772	237	0.000647	10.473069	0.00314789	0.0182043
GO:0050867	positive regulation of cell activation	38	0.085779	19588	0.053442	1.605072	0.00315203	0.0182091
GO:1902747	negative regulation of lens fiber cell differentiation	5	0.011287	805	0.002196	5.138959	0.00321512	0.0185542
GO:0048665	neuron fate specification	8	0.018059	1984	0.005413	3.336179	0.00321999	0.0185629
GO:0009914	hormone transport	14	0.031603	4939	0.013475	2.345255	0.00323888	0.0186424
GO:0019319	hexose biosynthetic process	6	0.013544	1166	0.003181	4.257491	0.00324055	0.0186424
GO:0002694	regulation of leukocyte activation	54	0.121896	30493	0.083195	1.465192	0.00326284	0.0187472
GO:0042359	vitamin D metabolic process	4	0.009029	494	0.001348	6.699372	0.00326896	0.0187472
GO:0048806	genitalia development	9	0.020316	2438	0.006652	3.054287	0.00326638	0.0187472
GO:2000738	positive regulation of stem cell differentiation	8	0.018059	1991	0.005432	3.324450	0.00328829	0.0188385
GO:0060148	positive regulation of post-transcriptional gene silencing	4	0.009029	497	0.001356	6.658933	0.00333967	0.0190735
GO:1900370	positive regulation of post-transcriptional gene silencing by RNA	4	0.009029	497	0.001356	6.658933	0.00333967	0.0190735
GO:2000637	positive regulation of miRNA-mediated gene silencing	4	0.009029	497	0.001356	6.658933	0.00333967	0.0190735
GO:0001881	receptor recycling	6	0.013544	1175	0.003206	4.224881	0.00336326	0.0191883
GO:0010647	positive regulation of cell communication	136	0.306998	91310	0.249123	1.232315	0.0033897	0.0193192
GO:0043268	positive regulation of potassium ion transport	7	0.015801	1575	0.004297	3.677211	0.00339536	0.0193315
GO:0090191	negative regulation of branching involved in ureteric bud morphogenesis	3	0.006772	244	0.000666	10.172612	0.00341386	0.0194168
GO:0035880	embryonic nail plate morphogenesis	4	0.009029	501	0.001367	6.605768	0.00343556	0.0195
GO:0060117	auditory receptor cell development	4	0.009029	501	0.001367	6.605768	0.00343556	0.0195
GO:0035196	miRNA processing	8	0.018059	2011	0.005487	3.291387	0.00348963	0.0197813
GO:0060128	corticotropin hormone secreting cell differentiation	3	0.006772	246	0.000671	10.089908	0.0034923	0.0197813
GO:0055013	cardiac muscle cell development	10	0.022573	2938	0.008016	2.816108	0.00350948	0.0198582
GO:0071635	negative regulation of transforming growth factor beta production	6	0.013544	1186	0.003236	4.185695	0.00351791	0.0198856
GO:0030282	bone mineralization	11	0.024831	3430	0.009358	2.653381	0.00352206	0.0198886
GO:1901381	positive regulation of potassium ion transmembrane transport	6	0.013544	1189	0.003244	4.175134	0.00356099	0.0200879
GO:0021559	trigeminal nerve development	3	0.006772	249	0.000679	9.968343	0.003612	0.0203341
GO:0048631	regulation of skeletal muscle tissue growth	3	0.006772	249	0.000679	9.968343	0.003612	0.0203341
GO:0014745	negative regulation of muscle adaptation	7	0.015801	1597	0.004357	3.626554	0.00365913	0.0205784
GO:0014902	myotube differentiation	7	0.015801	1598	0.004360	3.624285	0.00367148	0.0206268
GO:0008202	steroid metabolic process	22	0.049661	9607	0.026211	1.894680	0.00371786	0.0208662
GO:0046364	monosaccharide biosynthetic process	6	0.013544	1202	0.003279	4.129979	0.0037522	0.0210257
GO:0046963	3'-phosphoadenosine 5'-phosphosulfate transport	2	0.004515	74	0.000202	22.361418	0.00376154	0.0210257
GO:1902558	5'-adenylyl sulfate transmembrane transport	2	0.004515	74	0.000202	22.361418	0.00376154	0.0210257
GO:1902559	3'-phospho-5'-adenylyl sulfate transmembrane transport	2	0.004515	74	0.000202	22.361418	0.00376154	0.0210257
GO:0051386	regulation of neurotrophin TRK receptor signaling pathway	5	0.011287	837	0.002284	4.942488	0.00378732	0.0211484
GO:0048645	animal organ formation	7	0.015801	1610	0.004393	3.597272	0.00382215	0.0213213
GO:0045682	regulation of epidermis development	12	0.027088	3980	0.010859	2.494590	0.00384272	0.0214145
GO:0060606	tube closure	15	0.033860	5584	0.015235	2.222526	0.00385021	0.0214345
GO:0044283	small molecule biosynthetic process	33	0.074492	16550	0.045154	1.649746	0.00386607	0.0214586
GO:0055002	striated muscle cell development	13	0.029345	4506	0.012294	2.387004	0.00386621	0.0214586
GO:0072081	specification of nephron tubule identity	4	0.009029	518	0.001413	6.388977	0.00386398	0.0214586
GO:0008637	apoptotic mitochondrial changes	10	0.022573	2988	0.008152	2.768984	0.00394307	0.0218211
GO:0016558	protein import into peroxisome matrix	3	0.006772	257	0.000701	9.658044	0.00394338	0.0218211
GO:0044743	protein transmembrane import into intracellular organelle	3	0.006772	257	0.000701	9.658044	0.00394338	0.0218211
GO:0043589	skin morphogenesis	5	0.011287	848	0.002314	4.878375	0.00399984	0.0221113
GO:1905072	cardiac jelly development	4	0.009029	524	0.001430	6.315820	0.00402343	0.0222195
GO:0009719	response to endogenous stimulus	84	0.189616	52383	0.142918	1.326753	0.00403663	0.0222701
GO:0035879	plasma membrane lactate transport	3	0.006772	260	0.000709	9.546605	0.00407225	0.0224286
GO:0060605	tube lumen cavitation	4	0.009029	526	0.001435	6.291806	0.00407755	0.0224286
GO:0060662	salivary gland cavitation	4	0.009029	526	0.001435	6.291806	0.00407755	0.0224286
GO:0035358	regulation of peroxisome proliferator activated receptor signaling pathway	6	0.013544	1224	0.003339	4.055747	0.00409299	0.022491
GO:0033599	regulation of mammary gland epithelial cell proliferation	6	0.013544	1226	0.003345	4.049131	0.00412506	0.0226448
GO:0097065	anterior head development	5	0.011287	855	0.002333	4.838435	0.00413943	0.022701
GO:0022412	cellular process involved in reproduction in multicellular organism	25	0.056433	11543	0.031493	1.791936	0.00417636	0.0228808
GO:0010922	positive regulation of phosphatase activity	3	0.006772	264	0.000720	9.401960	0.00424802	0.0232503
GO:0032474	otolith morphogenesis	4	0.009029	533	0.001454	6.209174	0.00427085	0.0233521
GO:0021529	spinal cord oligodendrocyte cell differentiation	3	0.006772	265	0.000723	9.366481	0.00429267	0.0234482
GO:0042129	regulation of T cell proliferation	22	0.049661	9734	0.026557	1.869960	0.00432272	0.0235889
GO:0060437	lung growth	3	0.006772	267	0.000728	9.296320	0.00438282	0.0238697
GO:0060502	epithelial cell proliferation involved in lung morphogenesis	3	0.006772	267	0.000728	9.296320	0.00438282	0.0238697
GO:0070384	Harderian gland development	4	0.009029	539	0.001471	6.140055	0.00444137	0.0241647
GO:0070664	negative regulation of leukocyte proliferation	13	0.029345	4584	0.012507	2.346388	0.0044481	0.0241775
GO:0071316	cellular response to nicotine	3	0.006772	269	0.000734	9.227202	0.00447411	0.024295
GO:0007497	posterior midgut development	2	0.004515	81	0.000221	20.428950	0.0044818	0.0243011
GO:0061437	renal system vasculature development	5	0.011287	872	0.002379	4.744108	0.00449286	0.0243011
GO:0061440	kidney vasculature development	5	0.011287	872	0.002379	4.744108	0.00449286	0.0243011
GO:0072012	glomerulus vasculature development	5	0.011287	872	0.002379	4.744108	0.00449286	0.0243011
GO:0010921	regulation of phosphatase activity	4	0.009029	543	0.001481	6.094825	0.00455756	0.0246269
GO:0072135	kidney mesenchymal cell proliferation	3	0.006772	271	0.000739	9.159105	0.00456656	0.0246273
GO:0072136	metanephric mesenchymal cell proliferation involved in metanephros development	3	0.006772	271	0.000739	9.159105	0.00456656	0.0246273
GO:0060219	camera-type eye photoreceptor cell differentiation	5	0.011287	876	0.002390	4.722446	0.00457904	0.0246705
GO:1905222	atrioventricular canal morphogenesis	4	0.009029	544	0.001484	6.083621	0.00458693	0.0246889
GO:0060164	regulation of timing of neuron differentiation	3	0.006772	272	0.000742	9.125432	0.00461321	0.0248061
GO:0010665	regulation of cardiac muscle cell apoptotic process	8	0.018059	2110	0.005757	3.136957	0.00463075	0.0248762
GO:0001756	somitogenesis	11	0.024831	3566	0.009729	2.552187	0.00468199	0.025127
GO:0045926	negative regulation of growth	27	0.060948	12909	0.035220	1.730502	0.00469581	0.0251766
GO:1905770	regulation of mesodermal cell differentiation	4	0.009029	548	0.001495	6.039215	0.00470566	0.025205
GO:0023056	positive regulation of signaling	135	0.304740	91356	0.249248	1.222638	0.00471521	0.0252317
GO:0007098	centrosome cycle	8	0.018059	2120	0.005784	3.122160	0.00476024	0.0254479
GO:0007399	nervous system development	59	0.133183	34601	0.094403	1.410797	0.00476722	0.0254606
GO:0000350	generation of catalytic spliceosome for second transesterification step	3	0.006772	276	0.000753	8.993179	0.00480269	0.0256252
GO:0051101	regulation of DNA binding	9	0.020316	2590	0.007066	2.875039	0.00480905	0.0256343
GO:0009144	purine nucleoside triphosphate metabolic process	13	0.029345	4634	0.012643	2.321071	0.00485687	0.0258642
GO:1900044	regulation of protein K63-linked ubiquitination	5	0.011287	889	0.002425	4.653388	0.00486726	0.0258946
GO:0014015	positive regulation of gliogenesis	12	0.027088	4105	0.011200	2.418628	0.00487969	0.0259107
GO:0051446	positive regulation of meiotic cell cycle	6	0.013544	1270	0.003465	3.908846	0.0048788	0.0259107
GO:0021871	forebrain regionalization	4	0.009029	554	0.001511	5.973808	0.0048876	0.0259278
GO:0070849	response to epidermal growth factor	11	0.024831	3588	0.009789	2.536538	0.00489522	0.0259432
GO:0009798	axis specification	13	0.029345	4644	0.012670	2.316073	0.00494213	0.0261667
GO:0046189	phenol-containing compound biosynthetic process	7	0.015801	1693	0.004619	3.420914	0.00499643	0.0264289
GO:1990953	intramanchette transport	2	0.004515	86	0.000235	19.241220	0.00503213	0.0265922
GO:0021884	forebrain neuron development	6	0.013544	1281	0.003495	3.875281	0.00508206	0.0268304
GO:0042816	vitamin B6 metabolic process	3	0.006772	283	0.000772	8.770733	0.00514547	0.0271392
GO:0048389	intermediate mesoderm development	3	0.006772	284	0.000775	8.739850	0.00519561	0.0271699
GO:0061227	pattern specification involved in mesonephros development	3	0.006772	284	0.000775	8.739850	0.00519561	0.0271699
GO:0072098	anterior/posterior pattern specification involved in kidney development	3	0.006772	284	0.000775	8.739850	0.00519561	0.0271699
GO:0072167	specification of mesonephric tubule identity	3	0.006772	284	0.000775	8.739850	0.00519561	0.0271699
GO:0072168	specification of anterior mesonephric tubule identity	3	0.006772	284	0.000775	8.739850	0.00519561	0.0271699
GO:0072169	specification of posterior mesonephric tubule identity	3	0.006772	284	0.000775	8.739850	0.00519561	0.0271699
GO:0072184	renal vesicle progenitor cell differentiation	3	0.006772	284	0.000775	8.739850	0.00519561	0.0271699
GO:0072259	metanephric interstitial fibroblast development	3	0.006772	284	0.000775	8.739850	0.00519561	0.0271699
GO:0090094	metanephric cap mesenchymal cell proliferation involved in metanephros development	3	0.006772	284	0.000775	8.739850	0.00519561	0.0271699
GO:0019674	NAD+ metabolic process	7	0.015801	1707	0.004657	3.392857	0.00521856	0.027264
GO:0045637	regulation of myeloid cell differentiation	27	0.060948	13022	0.035528	1.715486	0.00525084	0.0274067
GO:0002761	regulation of myeloid leukocyte differentiation	21	0.047404	9296	0.025362	1.869064	0.00526321	0.0274453
GO:0072170	metanephric tubule development	6	0.013544	1292	0.003525	3.842287	0.00529146	0.0275405
GO:0099151	regulation of postsynaptic density assembly	5	0.011287	907	0.002475	4.561039	0.00528725	0.0275405
GO:0040037	negative regulation of fibroblast growth factor receptor signaling pathway	9	0.020316	2632	0.007181	2.829161	0.00532183	0.0276725
GO:2000059	negative regulation of ubiquitin-dependent protein catabolic process	8	0.018059	2167	0.005912	3.054444	0.00540643	0.028086
GO:0038092	nodal signaling pathway	6	0.013544	1301	0.003550	3.815707	0.00546743	0.0283761
GO:0050865	regulation of cell activation	57	0.128668	33418	0.091175	1.411222	0.00549035	0.0284683
GO:0003197	endocardial cushion development	6	0.013544	1305	0.003560	3.804011	0.005547	0.0287349
GO:0007219	Notch signaling pathway	17	0.038375	6963	0.018997	2.020010	0.00555219	0.0287349
GO:0009070	serine family amino acid biosynthetic process	4	0.009029	575	0.001569	5.755635	0.00556144	0.0287558
GO:0062043	positive regulation of cardiac epithelial to mesenchymal transition	6	0.013544	1307	0.003566	3.798190	0.0055871	0.0288614
GO:0090192	regulation of glomerulus development	4	0.009029	576	0.001572	5.745642	0.00559499	0.0288752
GO:0014858	positive regulation of skeletal muscle cell proliferation	3	0.006772	292	0.000797	8.500402	0.00560733	0.0289084
GO:0160275	negative regulation of white fat cell differentiation	2	0.004515	91	0.000248	18.184010	0.00561191	0.0289084
GO:0048793	pronephros development	4	0.009029	578	0.001577	5.725761	0.00566249	0.0291418
GO:0033601	positive regulation of mammary gland epithelial cell proliferation	5	0.011287	925	0.002524	4.472284	0.00573223	0.0294732
GO:1904010	response to Aroclor 1254	3	0.006772	296	0.000808	8.385532	0.00582031	0.0298982
GO:1902178	fibroblast growth factor receptor apoptotic signaling pathway	2	0.004515	93	0.000254	17.792956	0.00585199	0.030033
GO:0033091	positive regulation of immature T cell proliferation	3	0.006772	297	0.000810	8.357298	0.0058743	0.0300635
GO:0043029	T cell homeostasis	6	0.013544	1321	0.003604	3.757937	0.00587375	0.0300635
GO:0045666	positive regulation of neuron differentiation	15	0.033860	5856	0.015977	2.119294	0.00587312	0.0300635
GO:0007631	feeding behavior	12	0.027088	4210	0.011486	2.358306	0.00591358	0.0302365
GO:0048711	positive regulation of astrocyte differentiation	6	0.013544	1324	0.003612	3.749422	0.00593654	0.0303258
GO:1903800	positive regulation of miRNA processing	3	0.006772	300	0.000818	8.273725	0.00603807	0.030816
GO:0002562	somatic diversification of immune receptors via germline recombination within a single locus	6	0.013544	1332	0.003634	3.726903	0.00610638	0.0310912
GO:0016444	somatic cell DNA recombination	6	0.013544	1332	0.003634	3.726903	0.00610638	0.0310912
GO:1905310	regulation of cardiac neural crest cell migration involved in outflow tract morphogenesis	4	0.009029	591	0.001612	5.599814	0.00611454	0.0310912
GO:1905312	positive regulation of cardiac neural crest cell migration involved in outflow tract morphogenesis	4	0.009029	591	0.001612	5.599814	0.00611454	0.0310912
GO:0007088	regulation of mitotic nuclear division	13	0.029345	4777	0.013033	2.251589	0.00619484	0.0314705
GO:0060487	lung epithelial cell differentiation	8	0.018059	2225	0.006071	2.974822	0.00629374	0.0319435
GO:0072207	metanephric epithelium development	6	0.013544	1341	0.003659	3.701890	0.00630165	0.0319543
GO:0060541	respiratory system development	4	0.009029	597	0.001629	5.543534	0.00633103	0.0320737
GO:0060129	thyroid-stimulating hormone-secreting cell differentiation	3	0.006772	306	0.000835	8.111495	0.00637375	0.0322605
GO:0031017	exocrine pancreas development	4	0.009029	599	0.001634	5.525025	0.0064043	0.0323855
GO:0051450	myoblast proliferation	4	0.009029	600	0.001637	5.515816	0.00644115	0.0325122
GO:0055001	muscle cell development	15	0.033860	5918	0.016146	2.097091	0.00643707	0.0325122
GO:0021781	glial cell fate commitment	4	0.009029	601	0.001640	5.506639	0.00647814	0.032669
GO:2000794	regulation of epithelial cell proliferation involved in lung morphogenesis	6	0.013544	1351	0.003686	3.674489	0.0065239	0.0328697
GO:0001709	cell fate determination	10	0.022573	3222	0.008791	2.567885	0.00656536	0.0330485
GO:0006127	glycerol-3-phosphate shuttle	2	0.004515	99	0.000270	16.714595	0.00659991	0.0330715
GO:0035602	fibroblast growth factor receptor signaling pathway involved in negative regulation of apoptotic process in bone marrow cell	2	0.004515	99	0.000270	16.714595	0.00659991	0.0330715
GO:0035603	fibroblast growth factor receptor signaling pathway involved in hemopoiesis	2	0.004515	99	0.000270	16.714595	0.00659991	0.0330715
GO:0035604	fibroblast growth factor receptor signaling pathway involved in positive regulation of cell proliferation in bone marrow	2	0.004515	99	0.000270	16.714595	0.00659991	0.0330715
GO:0060529	squamous basal epithelial stem cell differentiation involved in prostate gland acinus development	2	0.004515	99	0.000270	16.714595	0.00659991	0.0330715
GO:1905207	regulation of cardiocyte differentiation	8	0.018059	2244	0.006122	2.949634	0.00660717	0.0330778
GO:0060020	Bergmann glial cell differentiation	4	0.009029	605	0.001651	5.470231	0.0066275	0.0331495
GO:0010662	regulation of striated muscle cell apoptotic process	8	0.018059	2246	0.006128	2.947008	0.00664084	0.0331702
GO:0046628	positive regulation of insulin receptor signaling pathway	5	0.011287	959	0.002616	4.313725	0.00664365	0.0331702
GO:2000725	regulation of cardiac muscle cell differentiation	6	0.013544	1357	0.003702	3.658242	0.00665995	0.0332215
GO:1902895	positive regulation of miRNA transcription	15	0.033860	5947	0.016225	2.086865	0.00671539	0.0334677
GO:0006513	protein monoubiquitination	8	0.018059	2258	0.006161	2.931346	0.00684557	0.0340858
GO:0060216	definitive hemopoiesis	6	0.013544	1366	0.003727	3.634140	0.00686787	0.0341659
GO:0072662	protein localization to peroxisome	3	0.006772	315	0.000859	7.879738	0.00689777	0.0342838
GO:0071453	cellular response to oxygen levels	22	0.049661	10153	0.027701	1.792790	0.00692812	0.0344037
GO:0050673	epithelial cell proliferation	21	0.047404	9541	0.026031	1.821069	0.00696728	0.0345389
GO:0072524	pyridine-containing compound metabolic process	12	0.027088	4303	0.011740	2.307337	0.00696788	0.0345389
GO:0035282	segmentation	11	0.024831	3773	0.010294	2.412165	0.00700832	0.0347082
GO:0071456	cellular response to hypoxia	20	0.045147	8942	0.024397	1.850531	0.0070693	0.0349788
GO:1904565	response to 1-oleoyl-sn-glycerol 3-phosphate	3	0.006772	319	0.000870	7.780932	0.00713863	0.0352902
GO:0086010	membrane depolarization during action potential	6	0.013544	1378	0.003760	3.602493	0.00715235	0.0353263
GO:0003140	determination of left/right asymmetry in lateral mesoderm	4	0.009029	619	0.001689	5.346510	0.00716818	0.0353467
GO:0097150	neuronal stem cell population maintenance	7	0.015801	1814	0.004949	3.192727	0.00716928	0.0353467
GO:0090199	regulation of release of cytochrome c from mitochondria	7	0.015801	1815	0.004952	3.190968	0.00718974	0.0354159
GO:0021542	dentate gyrus development	6	0.013544	1381	0.003768	3.594667	0.00722478	0.0355567
GO:0042327	positive regulation of phosphorylation	29	0.065463	14654	0.039981	1.637355	0.00724038	0.0356018
GO:0071345	cellular response to cytokine stimulus	44	0.099323	24770	0.067580	1.469697	0.00733754	0.0360474
GO:0001843	neural tube closure	14	0.031603	5441	0.014845	2.128876	0.00735297	0.0360688
GO:0002200	somatic diversification of immune receptors	7	0.015801	1823	0.004974	3.176965	0.00735497	0.0360688
GO:0043550	regulation of lipid kinase activity	2	0.004515	105	0.000286	15.759475	0.00738885	0.0362028
GO:0070918	regulatory ncRNA processing	9	0.020316	2776	0.007574	2.682404	0.00740706	0.0362597
GO:0070244	negative regulation of thymocyte apoptotic process	4	0.009029	626	0.001708	5.286725	0.0074491	0.0364333
GO:0062042	regulation of cardiac epithelial to mesenchymal transition	6	0.013544	1392	0.003798	3.566261	0.0074949	0.0366248
GO:0072194	kidney smooth muscle tissue development	3	0.006772	325	0.000887	7.637284	0.00750917	0.0366296
GO:0072208	metanephric smooth muscle tissue development	3	0.006772	325	0.000887	7.637284	0.00750917	0.0366296
GO:0010656	negative regulation of muscle cell apoptotic process	8	0.018059	2297	0.006267	2.881576	0.00754402	0.0367671
GO:0032372	negative regulation of sterol transport	3	0.006772	326	0.000889	7.613857	0.00757201	0.0368384
GO:0032375	negative regulation of cholesterol transport	3	0.006772	326	0.000889	7.613857	0.00757201	0.0368384
GO:0090257	regulation of muscle system process	30	0.067720	15364	0.041918	1.615541	0.00760436	0.0369632
GO:2000105	positive regulation of DNA-templated DNA replication	4	0.009029	630	0.001719	5.253158	0.00761284	0.0369719
GO:0021501	prechordal plate formation	2	0.004515	107	0.000292	15.464906	0.00766084	0.0371396
GO:0021547	midbrain-hindbrain boundary initiation	2	0.004515	107	0.000292	15.464906	0.00766084	0.0371396
GO:0035359	negative regulation of peroxisome proliferator activated receptor signaling pathway	3	0.006772	328	0.000895	7.567431	0.00769863	0.0372573
GO:0043490	malate-aspartate shuttle	3	0.006772	328	0.000895	7.567431	0.00769863	0.0372573
GO:0060769	positive regulation of epithelial cell proliferation involved in prostate gland development	3	0.006772	329	0.000898	7.544430	0.0077624	0.037533
GO:0086009	membrane repolarization	6	0.013544	1404	0.003831	3.535780	0.0077978	0.0376712
GO:0009205	purine ribonucleoside triphosphate metabolic process	12	0.027088	4371	0.011925	2.271441	0.00782845	0.0377861
GO:0014706	striated muscle tissue development	20	0.045147	9041	0.024667	1.830268	0.00791565	0.0381737
GO:0061444	endocardial cushion cell development	3	0.006772	332	0.000906	7.476257	0.0079556	0.0382993
GO:0072239	metanephric glomerulus vasculature development	3	0.006772	332	0.000906	7.476257	0.0079556	0.0382993
GO:0045995	regulation of embryonic development	13	0.029345	4934	0.013462	2.179944	0.00798599	0.0384121
GO:0072166	posterior mesonephric tubule development	3	0.006772	333	0.000909	7.453806	0.00802062	0.0385451
GO:0061140	lung secretory cell differentiation	4	0.009029	640	0.001746	5.171078	0.00803249	0.0385685
GO:0045861	negative regulation of proteolysis	14	0.031603	5507	0.015025	2.103362	0.00811474	0.0389296
GO:0061333	renal tubule morphogenesis	6	0.013544	1417	0.003866	3.503341	0.00813579	0.0389967
GO:0060135	maternal process involved in female pregnancy	6	0.013544	1419	0.003871	3.498404	0.00818871	0.0392162
GO:0036120	cellular response to platelet-derived growth factor stimulus	8	0.018059	2335	0.006371	2.834681	0.0082749	0.0395603
GO:0043112	receptor metabolic process	8	0.018059	2335	0.006371	2.834681	0.0082749	0.0395603
GO:0021545	cranial nerve development	7	0.015801	1868	0.005097	3.100432	0.00833726	0.0397619
GO:0071333	cellular response to glucose stimulus	10	0.022573	3342	0.009118	2.475681	0.0083526	0.0397619
GO:0090136	epithelial cell-cell adhesion	5	0.011287	1014	0.002767	4.079746	0.00832536	0.0397619
GO:1902916	positive regulation of protein polyubiquitination	5	0.011287	1015	0.002769	4.075726	0.00835842	0.0397619
GO:1903226	positive regulation of endodermal cell differentiation	2	0.004515	112	0.000306	14.774508	0.00836031	0.0397619
GO:1904815	negative regulation of protein localization to chromosome, telomeric region	2	0.004515	112	0.000306	14.774508	0.00836031	0.0397619
GO:0070482	response to oxygen levels	35	0.079007	18847	0.051421	1.536480	0.00862098	0.0409663
GO:0051223	regulation of protein transport	40	0.090293	22255	0.060719	1.487077	0.00865469	0.0410912
GO:0072205	metanephric collecting duct development	4	0.009029	655	0.001787	5.052656	0.00868995	0.0412231
GO:0003331	positive regulation of extracellular matrix constituent secretion	3	0.006772	344	0.000939	7.215458	0.00875663	0.0415037
GO:0070243	regulation of thymocyte apoptotic process	5	0.011287	1028	0.002805	4.024185	0.00879641	0.0416208
GO:0086072	AV node cell-bundle of His cell adhesion involved in cell communication	2	0.004515	115	0.000314	14.389086	0.00879323	0.0416208
GO:2000543	positive regulation of gastrulation	4	0.009029	658	0.001795	5.029620	0.00882552	0.0417227
GO:0051174	regulation of phosphorus metabolic process	51	0.115124	29962	0.081746	1.408317	0.00883754	0.0417438
GO:2000630	positive regulation of miRNA metabolic process	15	0.033860	6153	0.016787	2.016998	0.00898185	0.0423891
GO:0002043	blood vessel endothelial cell proliferation involved in sprouting angiogenesis	5	0.011287	1034	0.002821	4.000834	0.00900381	0.0424564
GO:0019075	virus maturation	2	0.004515	117	0.000319	14.143119	0.00908732	0.0428136
GO:0043516	regulation of DNA damage response, signal transduction by p53 class mediator	8	0.018059	2376	0.006482	2.785766	0.00912167	0.0429388
GO:1901475	pyruvate transmembrane transport	3	0.006772	350	0.000955	7.091764	0.00917421	0.0431493
GO:0036294	cellular response to decreased oxygen levels	20	0.045147	9184	0.025057	1.801769	0.00928173	0.0436178
GO:0032092	positive regulation of protein binding	4	0.009029	669	0.001825	4.946921	0.00933441	0.043806
GO:0060479	lung cell differentiation	8	0.018059	2386	0.006510	2.774090	0.00933766	0.043806
GO:1900078	positive regulation of cellular response to insulin stimulus	5	0.011287	1045	0.002851	3.958720	0.00939276	0.0440271
GO:0035306	positive regulation of dephosphorylation	3	0.006772	354	0.000966	7.011631	0.00945896	0.0442621
GO:1902996	regulation of neurofibrillary tangle assembly	3	0.006772	354	0.000966	7.011631	0.00945896	0.0442621
GO:1990573	potassium ion import across plasma membrane	7	0.015801	1916	0.005227	3.022760	0.00948797	0.0443603
GO:0072049	comma-shaped body morphogenesis	3	0.006772	356	0.000971	6.972240	0.00960325	0.0448612
GO:0050927	positive regulation of positive chemotaxis	8	0.018059	2401	0.006551	2.756760	0.00966876	0.0451241
GO:0060669	embryonic placenta morphogenesis	3	0.006772	357	0.000974	6.952710	0.00967587	0.0451241
GO:0042401	biogenic amine biosynthetic process	7	0.015801	1925	0.005252	3.008627	0.00971603	0.0452731
GO:0021546	rhombomere development	3	0.006772	358	0.000977	6.933289	0.00974882	0.0453456
GO:0086013	membrane repolarization during cardiac muscle cell action potential	5	0.011287	1055	0.002878	3.921196	0.00975626	0.0453456
GO:0099622	cardiac muscle cell membrane repolarization	5	0.011287	1055	0.002878	3.921196	0.00975626	0.0453456
GO:0009309	amine biosynthetic process	7	0.015801	1930	0.005266	3.000833	0.00984444	0.045717
GO:0030010	establishment of cell polarity	17	0.038375	7412	0.020222	1.897643	0.00991429	0.0460026
GO:0048596	embryonic camera-type eye morphogenesis	6	0.013544	1482	0.004043	3.349686	0.00998514	0.0462924
GO:0007254	JNK cascade	9	0.020316	2917	0.007959	2.552743	0.0100038	0.0463401
GO:0035993	deltoid tuberosity development	3	0.006772	362	0.000988	6.856678	0.0100438	0.0464863
GO:0030201	heparan sulfate proteoglycan metabolic process	9	0.020316	2922	0.007972	2.548375	0.010107	0.0466615
GO:0046320	regulation of fatty acid oxidation	8	0.018059	2420	0.006603	2.735116	0.0101006	0.0466615
GO:0072015	podocyte development	5	0.011287	1064	0.002903	3.888028	0.0100916	0.0466615
GO:0007369	gastrulation	10	0.022573	3444	0.009396	2.402359	0.0101473	0.0468081
GO:2000737	negative regulation of stem cell differentiation	7	0.015801	1942	0.005298	2.982290	0.0101577	0.046817
GO:0036119	response to platelet-derived growth factor	8	0.018059	2424	0.006613	2.730602	0.0101933	0.0469028
GO:0072183	negative regulation of nephron tubule epithelial cell differentiation	3	0.006772	364	0.000993	6.819004	0.0101932	0.0469028
GO:0055119	relaxation of cardiac muscle	5	0.011287	1070	0.002919	3.866226	0.0103194	0.0474041
GO:0141124	intracellular signaling cassette	69	0.155756	43240	0.117973	1.320275	0.010319	0.0474041
GO:0060675	ureteric bud morphogenesis	3	0.006772	366	0.000999	6.781741	0.0103439	0.0474771
GO:1902914	regulation of protein polyubiquitination	6	0.013544	1498	0.004087	3.313908	0.0104827	0.0480739
GO:0051881	regulation of mitochondrial membrane potential	10	0.022573	3462	0.009445	2.389868	0.0104923	0.0480781
GO:1904889	regulation of excitatory synapse assembly	5	0.011287	1078	0.002941	3.837535	0.0106287	0.0486627
GO:0045785	positive regulation of cell adhesion	54	0.121896	32418	0.088447	1.378188	0.0106435	0.0486899
GO:0072310	glomerular epithelial cell development	5	0.011287	1081	0.002949	3.826885	0.0107463	0.0491196
GO:0048714	positive regulation of oligodendrocyte differentiation	6	0.013544	1508	0.004114	3.291933	0.0108024	0.0493351
GO:1902074	response to salt	6	0.013544	1512	0.004125	3.283224	0.0109322	0.0498867
GO:0001934	positive regulation of protein phosphorylation	26	0.058691	13175	0.035946	1.632765	0.0110218	0.050254
GO:0072125	negative regulation of glomerular mesangial cell proliferation	3	0.006772	375	0.001023	6.618980	0.0110381	0.0502869
GO:0006914	autophagy	22	0.049661	10605	0.028934	1.716379	0.0110597	0.050302
GO:0061919	process utilizing autophagic mechanism	22	0.049661	10605	0.028934	1.716379	0.0110597	0.050302
GO:0055023	positive regulation of cardiac muscle tissue growth	9	0.020316	2969	0.008100	2.508034	0.0111169	0.0505204
GO:0060113	inner ear receptor cell differentiation	6	0.013544	1520	0.004147	3.265944	0.0111951	0.0508342
GO:0060517	epithelial cell proliferation involved in prostatic bud elongation	3	0.006772	378	0.001031	6.566448	0.0112754	0.0510725
GO:0060767	epithelial cell proliferation involved in prostate gland development	3	0.006772	378	0.001031	6.566448	0.0112754	0.0510725
GO:0060784	regulation of cell proliferation involved in tissue homeostasis	3	0.006772	378	0.001031	6.566448	0.0112754	0.0510725
GO:0001957	intramembranous ossification	4	0.009029	710	0.001937	4.661253	0.0113981	0.0515267
GO:0036072	direct ossification	4	0.009029	710	0.001937	4.661253	0.0113981	0.0515267
GO:0045661	regulation of myoblast differentiation	13	0.029345	5169	0.014103	2.080836	0.0114037	0.0515267
GO:0072525	pyridine-containing compound biosynthetic process	5	0.011287	1100	0.003001	3.760784	0.0115118	0.0519725
GO:0071364	cellular response to epidermal growth factor stimulus	10	0.022573	3518	0.009598	2.351826	0.0116229	0.0524314
GO:0050926	regulation of positive chemotaxis	8	0.018059	2483	0.006774	2.665719	0.0116353	0.0524443
GO:0009950	dorsal/ventral axis specification	5	0.011287	1104	0.003012	3.747158	0.0116775	0.0525917
GO:0097377	spinal cord interneuron axon guidance	2	0.004515	134	0.000366	12.348843	0.0117605	0.0529222
GO:1902688	regulation of NAD metabolic process	2	0.004515	135	0.000368	12.257370	0.0119272	0.0536288
GO:0031023	microtubule organizing center organization	9	0.020316	3008	0.008207	2.475516	0.0120107	0.0539602
GO:0071322	cellular response to carbohydrate stimulus	12	0.027088	4638	0.012654	2.140679	0.01204	0.0540479
GO:0061047	positive regulation of branching involved in lung morphogenesis	3	0.006772	388	0.001059	6.397210	0.0120873	0.0542162
GO:0034341	response to type II interferon	13	0.029345	5211	0.014217	2.064065	0.0121189	0.0543133
GO:0042364	water-soluble vitamin biosynthetic process	3	0.006772	389	0.001061	6.380764	0.0121703	0.0544998
GO:0045606	positive regulation of epidermal cell differentiation	6	0.013544	1550	0.004229	3.202732	0.0122209	0.0546666
GO:0086011	membrane repolarization during action potential	5	0.011287	1117	0.003048	3.703547	0.0122274	0.0546666
GO:0061004	pattern specification involved in kidney development	4	0.009029	726	0.001981	4.558526	0.0122768	0.0548428
GO:0097376	interneuron axon guidance	2	0.004515	138	0.000377	11.990905	0.0124337	0.0554988
GO:0071331	cellular response to hexose stimulus	10	0.022573	3557	0.009705	2.326040	0.0124631	0.0555854
GO:0045059	positive thymic T cell selection	4	0.009029	733	0.002000	4.514993	0.0126744	0.0564819
GO:0001754	eye photoreceptor cell differentiation	5	0.011287	1129	0.003080	3.664183	0.0127503	0.0567745
GO:0072663	establishment of protein localization to peroxisome	3	0.006772	397	0.001083	6.252185	0.0128461	0.0571548
GO:0035019	somatic stem cell population maintenance	11	0.024831	4122	0.011246	2.207932	0.0128721	0.0572241
GO:0030514	negative regulation of BMP signaling pathway	12	0.027088	4683	0.012777	2.120109	0.0128948	0.057279
GO:0006622	protein targeting to lysosome	5	0.011287	1134	0.003094	3.648027	0.0129726	0.0575783
GO:0030030	cell projection organization	88	0.198646	57901	0.157972	1.257470	0.0129898	0.0576082
GO:0009141	nucleoside triphosphate metabolic process	13	0.029345	5261	0.014354	2.044448	0.0130149	0.0576734
GO:0006563	L-serine metabolic process	3	0.006772	400	0.001091	6.205293	0.0131049	0.0580257
GO:0070208	protein heterotrimerization	2	0.004515	143	0.000390	11.571643	0.0132983	0.0588345
GO:0001666	response to hypoxia	31	0.069977	16726	0.045634	1.533454	0.0133408	0.0589752
GO:0072180	mesonephric duct morphogenesis	3	0.006772	403	0.001100	6.159100	0.0133667	0.0589955
GO:0072193	ureter smooth muscle cell differentiation	3	0.006772	403	0.001100	6.159100	0.0133667	0.0589955
GO:0021700	developmental maturation	22	0.049661	10802	0.029471	1.685076	0.013393	0.059064
GO:0060045	positive regulation of cardiac muscle cell proliferation	8	0.018059	2555	0.006971	2.590599	0.0135922	0.0598946
GO:0021796	cerebral cortex regionalization	3	0.006772	406	0.001108	6.113590	0.0136315	0.06002
GO:0006848	pyruvate transport	3	0.006772	408	0.001113	6.083621	0.0138097	0.060697
GO:0050896	response to stimulus	251	0.566591	188112	0.513230	1.103973	0.0138063	0.060697
GO:1904814	regulation of protein localization to chromosome, telomeric region	2	0.004515	146	0.000398	11.333869	0.0138293	0.060697
GO:1990627	mitochondrial inner membrane fusion	2	0.004515	146	0.000398	11.333869	0.0138293	0.060697
GO:0040020	regulation of meiotic nuclear division	6	0.013544	1598	0.004360	3.106530	0.0139968	0.0613835
GO:0072161	mesenchymal cell differentiation involved in kidney development	4	0.009029	756	0.002063	4.377632	0.0140385	0.0614684
GO:2001012	mesenchymal cell differentiation involved in renal system development	4	0.009029	756	0.002063	4.377632	0.0140385	0.0614684
GO:2001014	regulation of skeletal muscle cell differentiation	5	0.011287	1160	0.003165	3.566261	0.0141707	0.0619982
GO:0071260	cellular response to mechanical stimulus	11	0.024831	4183	0.011413	2.175734	0.0141963	0.062061
GO:0006303	double-strand break repair via nonhomologous end joining	6	0.013544	1604	0.004376	3.094909	0.0142308	0.0621255
GO:0010646	regulation of cell communication	225	0.507901	166714	0.454849	1.116636	0.0142336	0.0621255
GO:0003167	atrioventricular bundle cell differentiation	3	0.006772	413	0.001127	6.009969	0.0142609	0.0621648
GO:0042059	negative regulation of epidermal growth factor receptor signaling pathway	8	0.018059	2578	0.007034	2.567486	0.0142651	0.0621648
GO:0007601	visual perception	19	0.042889	8970	0.024473	1.752517	0.0143652	0.0624871
GO:0014036	neural crest cell fate specification	3	0.006772	414	0.001130	5.995453	0.0143521	0.0624871
GO:0045931	positive regulation of mitotic cell cycle	15	0.033860	6514	0.017772	1.905218	0.0143786	0.0624871
GO:0051050	positive regulation of transport	63	0.142212	39515	0.107810	1.319106	0.0143844	0.0624871
GO:0000729	DNA double-strand break processing	4	0.009029	762	0.002079	4.343163	0.014409	0.0625447
GO:0015727	lactate transport	3	0.006772	415	0.001132	5.981006	0.0144437	0.062597
GO:0035873	lactate transmembrane transport	3	0.006772	415	0.001132	5.981006	0.0144437	0.062597
GO:0099150	regulation of postsynaptic specialization assembly	5	0.011287	1168	0.003187	3.541834	0.0145538	0.0630245
GO:0060074	synapse maturation	4	0.009029	765	0.002087	4.326131	0.0145965	0.06316
GO:1902746	regulation of lens fiber cell differentiation	5	0.011287	1170	0.003192	3.535780	0.0146506	0.0633445
GO:0071496	cellular response to external stimulus	11	0.024831	4204	0.011470	2.164866	0.0146752	0.0634011
GO:0030432	peristalsis	3	0.006772	418	0.001140	5.938080	0.0147204	0.0634472
GO:0072131	kidney mesenchyme morphogenesis	3	0.006772	418	0.001140	5.938080	0.0147204	0.0634472
GO:0072133	metanephric mesenchyme morphogenesis	3	0.006772	418	0.001140	5.938080	0.0147204	0.0634472
GO:0035112	genitalia morphogenesis	3	0.006772	419	0.001143	5.923908	0.0148133	0.0637978
GO:1904158	axonemal central apparatus assembly	2	0.004515	152	0.000415	10.886480	0.0149184	0.0642002
GO:0033365	protein localization to organelle	41	0.092551	23777	0.064871	1.426684	0.0149437	0.0642589
GO:0034333	adherens junction assembly	5	0.011287	1177	0.003211	3.514751	0.014993	0.0643707
GO:0072080	nephron tubule development	6	0.013544	1623	0.004428	3.058678	0.0149896	0.0643707
GO:0050789	regulation of biological process	405	0.914221	322856	0.880854	1.037880	0.0150915	0.06468
GO:0050953	sensory perception of light stimulus	19	0.042889	9017	0.024601	1.743382	0.0150822	0.06468
GO:0060644	mammary gland epithelial cell differentiation	6	0.013544	1626	0.004436	3.053035	0.0151119	0.06468
GO:1904566	cellular response to 1-oleoyl-sn-glycerol 3-phosphate	2	0.004515	153	0.000417	10.815326	0.0151034	0.06468
GO:1905198	manchette assembly	3	0.006772	423	0.001154	5.867890	0.0151882	0.0649561
GO:1902476	chloride transmembrane transport	10	0.022573	3675	0.010027	2.251354	0.0152851	0.0653197
GO:0060560	developmental growth involved in morphogenesis	21	0.047404	10301	0.028104	1.686712	0.0153017	0.06534
GO:0001958	endochondral ossification	8	0.018059	2615	0.007135	2.531159	0.0153981	0.0655996
GO:0036075	replacement ossification	8	0.018059	2615	0.007135	2.531159	0.0153981	0.0655996
GO:0046877	regulation of saliva secretion	3	0.006772	425	0.001160	5.840276	0.0153777	0.0655996
GO:1903358	regulation of Golgi organization	4	0.009029	778	0.002123	4.253843	0.0154271	0.0656723
GO:0046530	photoreceptor cell differentiation	5	0.011287	1187	0.003239	3.485141	0.0154913	0.0657932
GO:0070286	axonemal dynein complex assembly	5	0.011287	1187	0.003239	3.485141	0.0154913	0.0657932
GO:0072179	nephric duct formation	3	0.006772	426	0.001162	5.826567	0.0154729	0.0657932
GO:0045684	positive regulation of epidermis development	6	0.013544	1637	0.004466	3.032520	0.0155664	0.0660106
GO:0072044	collecting duct development	4	0.009029	780	0.002128	4.242936	0.0155575	0.0660106
GO:1901317	regulation of flagellated sperm motility	4	0.009029	783	0.002136	4.226679	0.0157543	0.0667561
GO:0065001	specification of axis polarity	3	0.006772	430	0.001173	5.772366	0.0158571	0.0671403
GO:0022603	regulation of anatomical structure morphogenesis	81	0.182844	53123	0.144937	1.261547	0.0159947	0.0676708
GO:0042326	negative regulation of phosphorylation	15	0.033860	6602	0.018012	1.879822	0.0160134	0.067698
GO:0021650	vestibulocochlear nerve formation	2	0.004515	158	0.000431	10.473069	0.0160432	0.0677587
GO:0060348	bone development	14	0.031603	6004	0.016381	1.929250	0.0160523	0.0677587
GO:0003198	epithelial to mesenchymal transition involved in endocardial cushion formation	4	0.009029	788	0.002150	4.199860	0.0160858	0.0677964
GO:0051716	cellular response to stimulus	151	0.340858	107351	0.292888	1.163783	0.0160854	0.0677964
GO:0072268	pattern specification involved in metanephros development	3	0.006772	433	0.001181	5.732373	0.0161488	0.0680099
GO:0035622	intrahepatic bile duct development	3	0.006772	434	0.001184	5.719164	0.0162467	0.0683179
GO:0048584	positive regulation of response to stimulus	151	0.340858	107380	0.292967	1.163468	0.0162354	0.0683179
GO:0048469	cell maturation	17	0.038375	7845	0.021404	1.792904	0.0163647	0.0687618
GO:2000138	positive regulation of cell proliferation involved in heart morphogenesis	4	0.009029	793	0.002164	4.173379	0.0164217	0.0689487
GO:0009948	anterior/posterior axis specification	7	0.015801	2141	0.005841	2.705094	0.0164694	0.0690962
GO:0035988	chondrocyte proliferation	6	0.013544	1659	0.004526	2.992305	0.0165036	0.069187
GO:0021527	spinal cord association neuron differentiation	4	0.009029	795	0.002169	4.162880	0.0165573	0.0693595
GO:0051246	regulation of protein metabolic process	100	0.225734	67649	0.184568	1.223037	0.0166225	0.06958
GO:0043584	nose development	3	0.006772	438	0.001195	5.666935	0.0166416	0.0696071
GO:0035909	aorta morphogenesis	7	0.015801	2147	0.005858	2.697535	0.0166946	0.0697324
GO:0051321	meiotic cell cycle	10	0.022573	3728	0.010171	2.219347	0.0166968	0.0697324
GO:0015919	peroxisomal membrane transport	3	0.006772	439	0.001198	5.654026	0.0167412	0.0698119
GO:0043574	peroxisomal transport	3	0.006772	439	0.001198	5.654026	0.0167412	0.0698119
GO:0038185	nuclear receptor-mediated bile acid signaling pathway	2	0.004515	162	0.000442	10.214475	0.0168126	0.0700568
GO:0060235	lens induction in camera-type eye	3	0.006772	440	0.001200	5.641176	0.0168411	0.0700696
GO:0071902	positive regulation of protein serine/threonine kinase activity	10	0.022573	3733	0.010185	2.216374	0.0168349	0.0700696
GO:1902883	negative regulation of response to oxidative stress	4	0.009029	803	0.002191	4.121407	0.0171066	0.0711206
GO:0030317	flagellated sperm motility	12	0.027088	4878	0.013309	2.035357	0.0171459	0.0711768
GO:0097722	sperm motility	12	0.027088	4878	0.013309	2.035357	0.0171459	0.0711768
GO:0040036	regulation of fibroblast growth factor receptor signaling pathway	10	0.022573	3755	0.010245	2.203389	0.0174521	0.0723391
GO:0072050	S-shaped body morphogenesis	3	0.006772	446	0.001217	5.565286	0.0174475	0.0723391
GO:0060932	His-Purkinje system cell differentiation	3	0.006772	448	0.001222	5.540441	0.0176523	0.0731141
GO:2000677	regulation of transcription regulatory region DNA binding	4	0.009029	811	0.002213	4.080752	0.0176671	0.0731205
GO:0009895	negative regulation of catabolic process	28	0.063205	15079	0.041140	1.536337	0.0177403	0.0733683
GO:0021954	central nervous system neuron development	7	0.015801	2175	0.005934	2.662808	0.0177747	0.0734556
GO:0000132	establishment of mitotic spindle orientation	7	0.015801	2176	0.005937	2.661584	0.0178142	0.0735636
GO:0048730	epidermis morphogenesis	3	0.006772	450	0.001228	5.515816	0.0178585	0.0736363
GO:0061512	protein localization to cilium	8	0.018059	2689	0.007336	2.461502	0.0178575	0.0736363
GO:0003359	noradrenergic neuron fate commitment	1	0.002257	15	0.000041	55.158164	0.0179667	0.0736421
GO:0007400	neuroblast fate determination	1	0.002257	15	0.000041	55.158164	0.0179667	0.0736421
GO:0021779	oligodendrocyte cell fate commitment	1	0.002257	15	0.000041	55.158164	0.0179667	0.0736421
GO:0060165	regulation of timing of subpallium neuron differentiation	1	0.002257	15	0.000041	55.158164	0.0179667	0.0736421
GO:0061100	lung neuroendocrine cell differentiation	1	0.002257	15	0.000041	55.158164	0.0179667	0.0736421
GO:0061102	stomach neuroendocrine cell differentiation	1	0.002257	15	0.000041	55.158164	0.0179667	0.0736421
GO:0061103	carotid body glomus cell differentiation	1	0.002257	15	0.000041	55.158164	0.0179667	0.0736421
GO:0071259	cellular response to magnetism	1	0.002257	15	0.000041	55.158164	0.0179667	0.0736421
GO:0090158	endoplasmic reticulum membrane organization	4	0.009029	817	0.002229	4.050783	0.018095	0.0741128
GO:0072034	renal vesicle induction	3	0.006772	453	0.001236	5.479288	0.0181703	0.074366
GO:0043353	enucleate erythrocyte differentiation	3	0.006772	454	0.001239	5.467219	0.0182749	0.0746832
GO:2000634	regulation of primary miRNA processing	3	0.006772	454	0.001239	5.467219	0.0182749	0.0746832
GO:0002360	T cell lineage commitment	6	0.013544	1704	0.004649	2.913283	0.0185402	0.0757115
GO:0003139	secondary heart field specification	5	0.011287	1245	0.003397	3.322781	0.0186	0.0758596
GO:0010614	negative regulation of cardiac muscle hypertrophy	8	0.018059	2710	0.007394	2.442428	0.018604	0.0758596
GO:0055075	potassium ion homeostasis	6	0.013544	1706	0.004655	2.909868	0.0186345	0.075928
GO:0071326	cellular response to monosaccharide stimulus	10	0.022573	3797	0.010359	2.179016	0.0186767	0.0760439
GO:0043518	negative regulation of DNA damage response, signal transduction by p53 class mediator	4	0.009029	826	0.002254	4.006646	0.0187487	0.0762808
GO:0019230	proprioception	2	0.004515	172	0.000469	9.620610	0.0188034	0.0764469
GO:0034111	negative regulation of homotypic cell-cell adhesion	5	0.011287	1252	0.003416	3.304203	0.0190009	0.0771575
GO:0042060	wound healing	14	0.031603	6140	0.016752	1.886517	0.0190202	0.0771575
GO:0160274	beige fat cell differentiation	2	0.004515	173	0.000472	9.565000	0.0190077	0.0771575
GO:0060686	negative regulation of prostatic bud formation	4	0.009029	831	0.002267	3.982539	0.0191182	0.0774982
GO:0061626	pharyngeal arch artery morphogenesis	5	0.011287	1259	0.003435	3.285832	0.0194074	0.0786024
GO:0098904	regulation of AV node cell action potential	2	0.004515	175	0.000477	9.455685	0.0194191	0.0786024
GO:0061073	ciliary body morphogenesis	3	0.006772	465	0.001269	5.337887	0.0194475	0.0786598
GO:0002394	tolerance induction in gut-associated lymphoid tissue	2	0.004515	176	0.000480	9.401960	0.0196262	0.0789196
GO:0002401	tolerance induction in mucosal-associated lymphoid tissue	2	0.004515	176	0.000480	9.401960	0.0196262	0.0789196
GO:0002427	mucosal tolerance induction	2	0.004515	176	0.000480	9.401960	0.0196262	0.0789196
GO:0002462	tolerance induction to nonself antigen	2	0.004515	176	0.000480	9.401960	0.0196262	0.0789196
GO:0007542	primary sex determination, germ-line	3	0.006772	466	0.001271	5.326432	0.0195561	0.0789196
GO:0018992	germ-line sex determination	3	0.006772	466	0.001271	5.326432	0.0195561	0.0789196
GO:0019100	male germ-line sex determination	3	0.006772	466	0.001271	5.326432	0.0195561	0.0789196
GO:0042256	cytosolic ribosome assembly	2	0.004515	176	0.000480	9.401960	0.0196262	0.0789196
GO:0001508	action potential	14	0.031603	6169	0.016831	1.877649	0.0197035	0.079173
GO:0036158	outer dynein arm assembly	4	0.009029	839	0.002289	3.944565	0.0197186	0.0791758
GO:0060018	astrocyte fate commitment	3	0.006772	469	0.001280	5.292361	0.019884	0.079666
GO:0072017	distal tubule development	3	0.006772	469	0.001280	5.292361	0.019884	0.079666
GO:1901723	negative regulation of cell proliferation involved in kidney development	3	0.006772	469	0.001280	5.292361	0.019884	0.079666
GO:0046322	negative regulation of fatty acid oxidation	4	0.009029	843	0.002300	3.925848	0.0200231	0.0801652
GO:0060421	positive regulation of heart growth	9	0.020316	3288	0.008971	2.264706	0.020077	0.0803225
GO:0001817	regulation of cytokine production	58	0.130926	36539	0.099690	1.313326	0.0201272	0.080465
GO:0046777	protein autophosphorylation	13	0.029345	5595	0.015265	1.922402	0.0203732	0.0813893
GO:1902533	positive regulation of intracellular signal transduction	91	0.205418	61309	0.167271	1.228056	0.020423	0.0815294
GO:0042490	mechanoreceptor differentiation	6	0.013544	1743	0.004755	2.848098	0.0204389	0.0815341
GO:0050821	protein stabilization	19	0.042889	9331	0.025458	1.684715	0.0206202	0.0821976
GO:0023051	regulation of signaling	223	0.503386	166403	0.454001	1.108778	0.0208433	0.0830272
GO:0045216	cell-cell junction organization	21	0.047404	10638	0.029024	1.633279	0.0209075	0.0832226
GO:0015698	inorganic anion transport	12	0.027088	5023	0.013704	1.976602	0.0209347	0.083271
GO:0050864	regulation of B cell activation	16	0.036117	7454	0.020337	1.775954	0.0210286	0.0835842
GO:0048585	negative regulation of response to stimulus	126	0.284424	88483	0.241410	1.178180	0.0210836	0.0837425
GO:0098727	maintenance of cell number	19	0.042889	9356	0.025526	1.680213	0.0211207	0.0838295
GO:0061001	regulation of dendritic spine morphogenesis	8	0.018059	2792	0.007617	2.370695	0.0217331	0.0861326
GO:1902955	positive regulation of early endosome to recycling endosome transport	2	0.004515	186	0.000507	8.896478	0.0217478	0.0861326
GO:1902997	negative regulation of neurofibrillary tangle assembly	2	0.004515	186	0.000507	8.896478	0.0217478	0.0861326
GO:0043388	positive regulation of DNA binding	5	0.011287	1298	0.003541	3.187105	0.021777	0.0861863
GO:0036293	response to decreased oxygen levels	31	0.069977	17406	0.047489	1.473546	0.0218104	0.0862565
GO:0006821	chloride transport	10	0.022573	3897	0.010632	2.123101	0.0218452	0.0863323
GO:0061180	mammary gland epithelium development	4	0.009029	868	0.002368	3.812776	0.0219921	0.0868507
GO:0048866	stem cell fate specification	3	0.006772	488	0.001331	5.086306	0.0220309	0.0869417
GO:0098586	cellular response to virus	9	0.020316	3344	0.009124	2.226780	0.0220713	0.087039
GO:1901185	negative regulation of ERBB signaling pathway	8	0.018059	2806	0.007656	2.358867	0.0223023	0.0878869
GO:0002294	CD4-positive, alpha-beta T cell differentiation involved in immune response	8	0.018059	2809	0.007664	2.356347	0.0224256	0.088184
GO:0009083	branched-chain amino acid catabolic process	4	0.009029	873	0.002382	3.790939	0.0223996	0.088184
GO:0042093	T-helper cell differentiation	8	0.018059	2809	0.007664	2.356347	0.0224256	0.088184
GO:0072289	metanephric nephron tubule formation	3	0.006772	492	0.001342	5.044954	0.0224984	0.088407
GO:0065007	biological regulation	408	0.920993	326640	0.891178	1.033456	0.022619	0.0888177
GO:0035787	cell migration involved in kidney development	1	0.002257	19	0.000052	43.545919	0.0227032	0.0890849
GO:0043434	response to peptide hormone	32	0.072235	18160	0.049546	1.457925	0.0227768	0.0893105
GO:0014741	negative regulation of muscle hypertrophy	8	0.018059	2820	0.007694	2.347156	0.0228819	0.0896589
GO:0000425	pexophagy	3	0.006772	496	0.001353	5.004269	0.0229712	0.0898193
GO:0030242	autophagy of peroxisome	3	0.006772	496	0.001353	5.004269	0.0229712	0.0898193
GO:0030279	negative regulation of ossification	10	0.022573	3930	0.010722	2.105273	0.0229717	0.0898193
GO:0006890	retrograde vesicle-mediated transport, Golgi to endoplasmic reticulum	7	0.015801	2297	0.006267	2.521379	0.0230573	0.0900901
GO:1905874	regulation of postsynaptic density organization	5	0.011287	1319	0.003599	3.136363	0.0231274	0.0902999
GO:0007500	mesodermal cell fate determination	3	0.006772	499	0.001361	4.974183	0.0233294	0.0910241
GO:0071285	cellular response to lithium ion	3	0.006772	500	0.001364	4.964235	0.0234494	0.0914278
GO:0006006	glucose metabolic process	10	0.022573	3946	0.010766	2.096737	0.0235328	0.0916883
GO:0072178	nephric duct morphogenesis	4	0.009029	887	0.002420	3.731105	0.0235648	0.0917482
GO:0046887	positive regulation of hormone secretion	16	0.036117	7562	0.020632	1.750590	0.023596	0.0918048
GO:0003352	regulation of cilium movement	5	0.011287	1327	0.003620	3.117455	0.0236557	0.0919723
GO:0006584	catecholamine metabolic process	8	0.018059	2844	0.007759	2.327349	0.0239002	0.0927268
GO:0009712	catechol-containing compound metabolic process	8	0.018059	2844	0.007759	2.327349	0.0239002	0.0927268
GO:0046587	positive regulation of calcium-dependent cell-cell adhesion	1	0.002257	20	0.000055	41.368623	0.0238837	0.0927268
GO:0060527	prostate epithelial cord arborization involved in prostate glandular acinus morphogenesis	3	0.006772	507	0.001383	4.895695	0.0242992	0.0942087
GO:0060768	regulation of epithelial cell proliferation involved in prostate gland development	3	0.006772	508	0.001386	4.886058	0.024422	0.0944854
GO:0072143	mesangial cell development	3	0.006772	508	0.001386	4.886058	0.024422	0.0944854
GO:1901837	negative regulation of transcription of nucleolar large rRNA by RNA polymerase I	2	0.004515	198	0.000540	8.357298	0.0244129	0.0944854
GO:1902884	positive regulation of response to oxidative stress	2	0.004515	199	0.000543	8.315301	0.0246408	0.095265
GO:0060510	type II pneumocyte differentiation	3	0.006772	515	0.001405	4.819645	0.0252907	0.0977091
GO:0035847	uterine epithelium development	2	0.004515	202	0.000551	8.191807	0.0253295	0.0977907
GO:0060964	regulation of miRNA-mediated gene silencing	4	0.009029	908	0.002477	3.644813	0.0253806	0.0979193
GO:0040001	establishment of mitotic spindle localization	7	0.015801	2346	0.006401	2.468716	0.025455	0.0981377
GO:0002461	tolerance induction dependent upon immune response	2	0.004515	203	0.000554	8.151453	0.0255608	0.0983396
GO:0038183	bile acid signaling pathway	2	0.004515	203	0.000554	8.151453	0.0255608	0.0983396
GO:0071375	cellular response to peptide hormone stimulus	22	0.049661	11528	0.031452	1.578955	0.0255495	0.0983396
GO:0061136	regulation of proteasomal protein catabolic process	17	0.038375	8280	0.022590	1.698712	0.0257333	0.098934
GO:1904863	regulation of beta-catenin-TCF complex assembly	3	0.006772	519	0.001416	4.782500	0.0257944	0.0990312
GO:1904864	negative regulation of beta-catenin-TCF complex assembly	3	0.006772	519	0.001416	4.782500	0.0257944	0.0990312
GO:0031960	response to corticosteroid	19	0.042889	9576	0.026126	1.641612	0.0259384	0.0995149
GO:0003161	cardiac conduction system development	4	0.009029	915	0.002496	3.616929	0.026004	0.099697
GO:0003358	noradrenergic neuron development	2	0.004515	205	0.000559	8.071926	0.026026	0.0997122
GO:0035630	bone mineralization involved in bone maturation	2	0.004515	206	0.000562	8.032742	0.0262599	0.100539
GO:0035315	hair cell differentiation	5	0.011287	1369	0.003735	3.021813	0.0265571	0.101606
GO:0042221	response to chemical	156	0.352144	112975	0.308232	1.142466	0.0265978	0.101691
GO:0051248	negative regulation of protein metabolic process	41	0.092551	24768	0.067575	1.369601	0.0268049	0.102412
GO:0043367	CD4-positive, alpha-beta T cell differentiation	8	0.018059	2910	0.007939	2.274563	0.0268636	0.102494
GO:0072666	establishment of protein localization to vacuole	7	0.015801	2373	0.006474	2.440627	0.0268464	0.102494
GO:0009110	vitamin biosynthetic process	3	0.006772	528	0.001441	4.700980	0.0269475	0.102675
GO:0021514	ventral spinal cord interneuron differentiation	2	0.004515	209	0.000570	7.917440	0.0269667	0.102675
GO:0120532	glycosaminoglycan-protein linkage region biosynthetic process	2	0.004515	209	0.000570	7.917440	0.0269667	0.102675
GO:0002293	alpha-beta T cell differentiation involved in immune response	8	0.018059	2915	0.007953	2.270662	0.0270981	0.103103
GO:0036023	embryonic skeletal limb joint morphogenesis	3	0.006772	530	0.001446	4.683240	0.0272075	0.103448
GO:0097306	cellular response to alcohol	14	0.031603	6447	0.017589	1.796683	0.0272304	0.103464
GO:0072104	glomerular capillary formation	3	0.006772	531	0.001449	4.674421	0.0273379	0.103801
GO:0007538	primary sex determination	3	0.006772	532	0.001451	4.665634	0.0274688	0.104083
GO:0010927	cellular component assembly involved in morphogenesis	9	0.020316	3479	0.009492	2.140371	0.0274565	0.104083
GO:0042104	positive regulation of activated T cell proliferation	4	0.009029	931	0.002540	3.554769	0.0274633	0.104083
GO:0008593	regulation of Notch signaling pathway	14	0.031603	6456	0.017614	1.794178	0.0275052	0.10415
GO:2000697	negative regulation of epithelial cell differentiation involved in kidney development	3	0.006772	533	0.001454	4.656881	0.0275999	0.104437
GO:0048483	autonomic nervous system development	3	0.006772	534	0.001457	4.648160	0.0277314	0.104862
GO:0002292	T cell differentiation involved in immune response	8	0.018059	2934	0.008005	2.255958	0.0280018	0.105812
GO:0009441	glycolate metabolic process	2	0.004515	215	0.000587	7.696488	0.0284032	0.107182
GO:0070564	positive regulation of vitamin D receptor signaling pathway	3	0.006772	539	0.001471	4.605042	0.0283938	0.107182
GO:0035303	regulation of dephosphorylation	5	0.011287	1397	0.003811	2.961247	0.028612	0.107897
GO:0035846	oviduct epithelium development	2	0.004515	216	0.000589	7.660856	0.0286455	0.107949
GO:0007097	nuclear migration	5	0.011287	1399	0.003817	2.957014	0.0287625	0.108316
GO:0071695	anatomical structure maturation	19	0.042889	9694	0.026448	1.621630	0.0288442	0.108549
GO:0070350	regulation of white fat cell proliferation	2	0.004515	218	0.000595	7.590573	0.0291327	0.10956
GO:2001186	negative regulation of CD8-positive, alpha-beta T cell activation	2	0.004515	219	0.000598	7.555913	0.0293775	0.110406
GO:0060026	convergent extension	4	0.009029	952	0.002597	3.476355	0.0294515	0.110609
GO:0043368	positive T cell selection	4	0.009029	953	0.002600	3.472707	0.0295483	0.110897
GO:0040008	regulation of growth	55	0.124153	35156	0.095917	1.294387	0.0297007	0.111393
GO:0002287	alpha-beta T cell activation involved in immune response	8	0.018059	2970	0.008103	2.228613	0.029771	0.111429
GO:0008356	asymmetric cell division	4	0.009029	955	0.002606	3.465434	0.0297423	0.111429
GO:0022007	convergent extension involved in neural plate elongation	1	0.002257	25	0.000068	33.094898	0.0297652	0.111429
GO:0034244	negative regulation of transcription elongation by RNA polymerase II	3	0.006772	550	0.001501	4.512941	0.0298805	0.111763
GO:0019827	stem cell population maintenance	18	0.040632	9093	0.024809	1.637821	0.0301987	0.11287
GO:0060444	branching involved in mammary gland duct morphogenesis	5	0.011287	1418	0.003869	2.917392	0.0302175	0.11287
GO:0043583	ear development	5	0.011287	1422	0.003880	2.909186	0.0305295	0.113959
GO:0072174	metanephric tubule formation	3	0.006772	556	0.001517	4.464240	0.0307084	0.114549
GO:0099577	regulation of translation at presynapse, modulating synaptic transmission	1	0.002257	26	0.000071	31.822018	0.0309372	0.115247
GO:0140244	regulation of translation at presynapse	1	0.002257	26	0.000071	31.822018	0.0309372	0.115247
GO:0140467	integrated stress response signaling	6	0.013544	1925	0.005252	2.578823	0.0310411	0.115556
GO:0015813	L-glutamate transmembrane transport	5	0.011287	1432	0.003907	2.888870	0.0313186	0.116432
GO:0048546	digestive tract morphogenesis	6	0.013544	1929	0.005263	2.573476	0.0313077	0.116432
GO:0010669	epithelial structure maintenance	6	0.013544	1930	0.005266	2.572142	0.0313746	0.116561
GO:0045616	regulation of keratinocyte differentiation	7	0.015801	2458	0.006706	2.356228	0.0315627	0.117181
GO:0009100	glycoprotein metabolic process	30	0.067720	17270	0.047118	1.437242	0.031619	0.117312
GO:0072006	nephron development	4	0.009029	976	0.002663	3.390871	0.0318256	0.117999
GO:0060428	lung epithelium development	5	0.011287	1440	0.003929	2.872821	0.031959	0.118413
GO:0001539	cilium or flagellum-dependent cell motility	12	0.027088	5358	0.014618	1.853018	0.0320196	0.118479
GO:0060285	cilium-dependent cell motility	12	0.027088	5358	0.014618	1.853018	0.0320196	0.118479
GO:0000462	maturation of SSU-rRNA from tricistronic rRNA transcript (SSU-rRNA, 5.8S rRNA, LSU-rRNA)	3	0.006772	566	0.001544	4.385366	0.0321149	0.118708
GO:1903882	negative regulation of interleukin-17-mediated signaling pathway	2	0.004515	230	0.000628	7.194543	0.0321245	0.118708
GO:0016445	somatic diversification of immunoglobulins	5	0.011287	1443	0.003937	2.866848	0.0322012	0.118912
GO:0043393	regulation of protein binding	6	0.013544	1943	0.005301	2.554933	0.0322526	0.119022
GO:0048286	lung alveolus development	10	0.022573	4166	0.011366	1.986012	0.032282	0.119051
GO:0042407	cristae formation	3	0.006772	568	0.001550	4.369925	0.0324002	0.119327
GO:1903798	regulation of miRNA processing	3	0.006772	568	0.001550	4.369925	0.0324002	0.119327
GO:1900368	regulation of post-transcriptional gene silencing by regulatory ncRNA	4	0.009029	982	0.002679	3.370153	0.0324361	0.11938
GO:0086067	AV node cell to bundle of His cell communication	2	0.004515	233	0.000636	7.101910	0.0328906	0.120811
GO:1900166	regulation of glial cell-derived neurotrophic factor production	2	0.004515	233	0.000636	7.101910	0.0328906	0.120811
GO:1900168	positive regulation of glial cell-derived neurotrophic factor production	2	0.004515	233	0.000636	7.101910	0.0328906	0.120811
GO:0051294	establishment of spindle orientation	7	0.015801	2486	0.006783	2.329689	0.0332305	0.121978
GO:0060221	retinal rod cell differentiation	3	0.006772	574	0.001566	4.324246	0.033264	0.12202
GO:0010897	negative regulation of triglyceride catabolic process	2	0.004515	235	0.000641	7.041468	0.0334053	0.122375
GO:0019563	glycerol catabolic process	2	0.004515	235	0.000641	7.041468	0.0334053	0.122375
GO:0007610	behavior	48	0.108352	30270	0.082586	1.311988	0.0335626	0.12287
GO:0051445	regulation of meiotic cell cycle	7	0.015801	2494	0.006804	2.322216	0.0337176	0.123355
GO:0007157	heterophilic cell-cell adhesion	8	0.018059	3046	0.008310	2.173007	0.0337554	0.123412
GO:0010628	positive regulation of gene expression	83	0.187359	56560	0.154314	1.214143	0.0339235	0.123944
GO:0086091	regulation of heart rate by cardiac conduction	6	0.013544	1970	0.005375	2.519916	0.0341268	0.124605
GO:0043517	positive regulation of DNA damage response, signal transduction by p53 class mediator	4	0.009029	1000	0.002728	3.309490	0.0343088	0.125104
GO:2000679	positive regulation of transcription regulatory region DNA binding	3	0.006772	581	0.001585	4.272147	0.0342868	0.125104
GO:0046533	negative regulation of photoreceptor cell differentiation	3	0.006772	584	0.001593	4.250201	0.0347301	0.126389
GO:0050670	regulation of lymphocyte proliferation	23	0.051919	12588	0.034344	1.511723	0.0347114	0.126389
GO:2001028	positive regulation of endothelial cell chemotaxis	5	0.011287	1473	0.004019	2.808460	0.0346867	0.126389
GO:0021558	trochlear nerve development	2	0.004515	241	0.000658	6.866161	0.0349682	0.126422
GO:0022600	digestive system process	8	0.018059	3067	0.008368	2.158128	0.0349172	0.126422
GO:0045977	positive regulation of mitotic cell cycle, embryonic	2	0.004515	241	0.000658	6.866161	0.0349682	0.126422
GO:0060439	trachea morphogenesis	3	0.006772	585	0.001596	4.242936	0.0348785	0.126422
GO:0061105	regulation of stomach neuroendocrine cell differentiation	2	0.004515	241	0.000658	6.866161	0.0349682	0.126422
GO:0061106	negative regulation of stomach neuroendocrine cell differentiation	2	0.004515	241	0.000658	6.866161	0.0349682	0.126422
GO:0071639	positive regulation of monocyte chemotactic protein-1 production	3	0.006772	585	0.001596	4.242936	0.0348785	0.126422
GO:1905934	negative regulation of cell fate determination	2	0.004515	241	0.000658	6.866161	0.0349682	0.126422
GO:2000226	regulation of pancreatic A cell differentiation	2	0.004515	241	0.000658	6.866161	0.0349682	0.126422
GO:2000227	negative regulation of pancreatic A cell differentiation	2	0.004515	241	0.000658	6.866161	0.0349682	0.126422
GO:0072162	metanephric mesenchymal cell differentiation	3	0.006772	586	0.001599	4.235695	0.0350273	0.126552
GO:0014908	myotube differentiation involved in skeletal muscle regeneration	2	0.004515	242	0.000660	6.837789	0.0352314	0.12704
GO:0019405	alditol catabolic process	2	0.004515	242	0.000660	6.837789	0.0352314	0.12704
GO:2000978	negative regulation of forebrain neuron differentiation	2	0.004515	242	0.000660	6.837789	0.0352314	0.12704
GO:0046532	regulation of photoreceptor cell differentiation	3	0.006772	589	0.001607	4.214121	0.0354755	0.127712
GO:0051336	regulation of hydrolase activity	18	0.040632	9273	0.025300	1.606029	0.0354608	0.127712
GO:0060306	regulation of membrane repolarization	6	0.013544	1989	0.005427	2.495845	0.0354871	0.127712
GO:0021750	vestibular nucleus development	1	0.002257	30	0.000082	27.579082	0.0356113	0.127992
GO:0051355	proprioception involved in equilibrioception	1	0.002257	30	0.000082	27.579082	0.0356113	0.127992
GO:0090263	positive regulation of canonical Wnt signaling pathway	15	0.033860	7335	0.020012	1.691968	0.0357244	0.128315
GO:0030224	monocyte differentiation	6	0.013544	1993	0.005438	2.490835	0.0357778	0.128423
GO:0007052	mitotic spindle organization	8	0.018059	3084	0.008414	2.146232	0.0358773	0.128696
GO:0003176	aortic valve development	3	0.006772	592	0.001615	4.192766	0.0359268	0.128706
GO:1905314	semi-lunar valve development	3	0.006772	592	0.001615	4.192766	0.0359268	0.128706
GO:0090009	primitive streak formation	4	0.009029	1016	0.002772	3.257372	0.0360251	0.128975
GO:0051345	positive regulation of hydrolase activity	14	0.031603	6708	0.018302	1.726776	0.0360562	0.129002
GO:0048799	animal organ maturation	2	0.004515	246	0.000671	6.726605	0.0362919	0.129757
GO:1901796	regulation of signal transduction by p53 class mediator	12	0.027088	5465	0.014910	1.816737	0.0363141	0.129757
GO:0045602	negative regulation of endothelial cell differentiation	4	0.009029	1019	0.002780	3.247782	0.0363523	0.12981
GO:0001525	angiogenesis	37	0.083521	22461	0.061281	1.362930	0.0364949	0.130202
GO:0060911	cardiac cell fate commitment	3	0.006772	596	0.001626	4.164626	0.036533	0.130202
GO:0060923	cardiac muscle cell fate commitment	3	0.006772	596	0.001626	4.164626	0.036533	0.130202
GO:0045589	regulation of regulatory T cell differentiation	6	0.013544	2004	0.005468	2.477163	0.0365853	0.130304
GO:0002358	B cell homeostatic proliferation	1	0.002257	31	0.000085	26.689434	0.0367763	0.1309
GO:0048583	regulation of response to stimulus	234	0.528217	177624	0.484615	1.089972	0.036854	0.131092
GO:0016447	somatic recombination of immunoglobulin gene segments	4	0.009029	1026	0.002799	3.225624	0.0371226	0.131962
GO:0007356	thorax and anterior abdomen determination	2	0.004515	250	0.000682	6.618980	0.0373647	0.132652
GO:1905331	negative regulation of morphogenesis of an epithelium	4	0.009029	1028	0.002805	3.219348	0.0373444	0.132652
GO:0007166	cell surface receptor signaling pathway	134	0.302483	96675	0.263760	1.146811	0.0376806	0.133687
GO:0003272	endocardial cushion formation	5	0.011287	1508	0.004114	2.743277	0.0377327	0.133786
GO:0006275	regulation of DNA replication	10	0.022573	4286	0.011694	1.930407	0.0379138	0.134264
GO:0071504	cellular response to heparin	3	0.006772	605	0.001651	4.102673	0.0379161	0.134264
GO:0032944	regulation of mononuclear cell proliferation	23	0.051919	12712	0.034682	1.496977	0.0380433	0.134628
GO:0032651	regulation of interleukin-1 beta production	11	0.024831	4894	0.013352	1.859644	0.0381475	0.134864
GO:0061326	renal tubule development	6	0.013544	2025	0.005525	2.451474	0.038159	0.134864
GO:0030183	B cell differentiation	15	0.033860	7407	0.020209	1.675521	0.0383337	0.135372
GO:0060147	regulation of post-transcriptional gene silencing	4	0.009029	1037	0.002829	3.191408	0.0383518	0.135372
GO:0043588	skin development	9	0.020316	3704	0.010106	2.010354	0.0383816	0.135391
GO:0033138	positive regulation of peptidyl-serine phosphorylation	4	0.009029	1038	0.002832	3.188333	0.0384647	0.135597
GO:0060068	vagina development	3	0.006772	609	0.001662	4.075726	0.0385393	0.135687
GO:0070920	regulation of regulatory ncRNA processing	3	0.006772	609	0.001662	4.075726	0.0385393	0.135687
GO:0086042	cardiac muscle cell-cardiac muscle cell adhesion	2	0.004515	255	0.000696	6.489196	0.0387225	0.136245
GO:0043369	CD4-positive or CD8-positive, alpha-beta T cell lineage commitment	5	0.011287	1520	0.004147	2.721620	0.0388136	0.136478
GO:0045453	bone resorption	5	0.011287	1522	0.004153	2.718044	0.0389955	0.136908
GO:0046496	nicotinamide nucleotide metabolic process	9	0.020316	3715	0.010136	2.004402	0.0389817	0.136908
GO:0060729	intestinal epithelial structure maintenance	3	0.006772	612	0.001670	4.055747	0.0390101	0.136908
GO:0009081	branched-chain amino acid metabolic process	4	0.009029	1048	0.002859	3.157910	0.0396041	0.138816
GO:0048545	response to steroid hormone	24	0.054176	13452	0.036701	1.476133	0.0395944	0.138816
GO:0060687	regulation of branching involved in prostate gland morphogenesis	3	0.006772	617	0.001683	4.022881	0.0398013	0.13933
GO:1902255	positive regulation of intrinsic apoptotic signaling pathway by p53 class mediator	3	0.006772	617	0.001683	4.022881	0.0398013	0.13933
GO:0010470	regulation of gastrulation	4	0.009029	1051	0.002867	3.148896	0.0399497	0.139621
GO:0033690	positive regulation of osteoblast proliferation	3	0.006772	618	0.001686	4.016371	0.0399605	0.139621
GO:0097421	liver regeneration	5	0.011287	1532	0.004180	2.700302	0.0399131	0.139621
GO:0006508	proteolysis	65	0.146727	43324	0.118202	1.241326	0.0400934	0.139909
GO:1905332	positive regulation of morphogenesis of an epithelium	7	0.015801	2592	0.007072	2.234416	0.0400727	0.139909
GO:0036514	dopaminergic neuron axon guidance	1	0.002257	34	0.000093	24.334484	0.0402629	0.140411
GO:1905933	regulation of cell fate determination	2	0.004515	261	0.000712	6.340019	0.0403765	0.140718
GO:0060294	cilium movement involved in cell motility	12	0.027088	5562	0.015175	1.785054	0.0405466	0.141222
GO:0006307	DNA alkylation repair	3	0.006772	622	0.001697	3.990542	0.0406006	0.141232
GO:0072075	metanephric mesenchyme development	3	0.006772	622	0.001697	3.990542	0.0406006	0.141232
GO:1905209	positive regulation of cardiocyte differentiation	4	0.009029	1058	0.002887	3.128062	0.0407627	0.141706
GO:0045685	regulation of glial cell differentiation	12	0.027088	5572	0.015202	1.781850	0.0410018	0.142448
GO:0006043	glucosamine catabolic process	1	0.002257	35	0.000095	23.639213	0.0414223	0.143727
GO:0060028	convergent extension involved in axis elongation	3	0.006772	627	0.001711	3.958720	0.041408	0.143727
GO:0042391	regulation of membrane potential	36	0.081264	21982	0.059974	1.354991	0.0415867	0.144207
GO:0023061	signal release	15	0.033860	7494	0.020446	1.656070	0.0416665	0.144331
GO:0043406	positive regulation of MAP kinase activity	6	0.013544	2070	0.005648	2.398181	0.0416748	0.144331
GO:0070371	ERK1 and ERK2 cascade	9	0.020316	3764	0.010269	1.978308	0.0417326	0.144441
GO:0035089	establishment of apical/basal cell polarity	4	0.009029	1068	0.002914	3.098773	0.0419403	0.145069
GO:0035904	aorta development	7	0.015801	2623	0.007156	2.208009	0.0422349	0.145996
GO:0001705	ectoderm formation	1	0.002257	36	0.000098	22.982568	0.0425803	0.146182
GO:0030842	regulation of intermediate filament depolymerization	1	0.002257	36	0.000098	22.982568	0.0425803	0.146182
GO:0030844	positive regulation of intermediate filament depolymerization	1	0.002257	36	0.000098	22.982568	0.0425803	0.146182
GO:0035849	nephric duct elongation	1	0.002257	36	0.000098	22.982568	0.0425803	0.146182
GO:0045108	regulation of intermediate filament polymerization or depolymerization	1	0.002257	36	0.000098	22.982568	0.0425803	0.146182
GO:0046034	ATP metabolic process	9	0.020316	3776	0.010302	1.972021	0.0424258	0.146182
GO:0051938	L-glutamate import	5	0.011287	1559	0.004253	2.653536	0.0424559	0.146182
GO:0072077	renal vesicle morphogenesis	1	0.002257	36	0.000098	22.982568	0.0425803	0.146182
GO:0072283	metanephric renal vesicle morphogenesis	1	0.002257	36	0.000098	22.982568	0.0425803	0.146182
GO:0097379	dorsal spinal cord interneuron posterior axon guidance	1	0.002257	36	0.000098	22.982568	0.0425803	0.146182
GO:1905564	positive regulation of vascular endothelial cell proliferation	4	0.009029	1073	0.002927	3.084333	0.0425363	0.146182
GO:0032785	negative regulation of DNA-templated transcription, elongation	3	0.006772	635	0.001732	3.908846	0.0427167	0.14656
GO:0071673	positive regulation of smooth muscle cell chemotaxis	2	0.004515	270	0.000737	6.128685	0.0429065	0.14712
GO:0035710	CD4-positive, alpha-beta T cell activation	8	0.018059	3201	0.008733	2.067785	0.0429704	0.147247
GO:0034616	response to laminar fluid shear stress	6	0.013544	2087	0.005694	2.378646	0.0430543	0.147443
GO:0045601	regulation of endothelial cell differentiation	8	0.018059	3204	0.008742	2.065849	0.0431636	0.147634
GO:0065002	intracellular protein transmembrane transport	4	0.009029	1078	0.002941	3.070028	0.043137	0.147634
GO:0061146	Peyer's patch morphogenesis	2	0.004515	272	0.000742	6.083621	0.0434766	0.14852
GO:0071596	ubiquitin-dependent protein catabolic process via the N-end rule pathway	2	0.004515	272	0.000742	6.083621	0.0434766	0.14852
GO:0016926	protein desumoylation	2	0.004515	273	0.000745	6.061337	0.0437627	0.149313
GO:0070977	bone maturation	1	0.002257	37	0.000101	22.361418	0.0437368	0.149313
GO:0032348	negative regulation of aldosterone biosynthetic process	3	0.006772	642	0.001752	3.866226	0.0438785	0.149523
GO:2000065	negative regulation of cortisol biosynthetic process	3	0.006772	642	0.001752	3.866226	0.0438785	0.149523
GO:0014821	phasic smooth muscle contraction	4	0.009029	1085	0.002960	3.050221	0.043986	0.149797
GO:0009145	purine nucleoside triphosphate biosynthetic process	5	0.011287	1578	0.004305	2.621586	0.0443025	0.150781
GO:0070887	cellular response to chemical stimulus	94	0.212190	65822	0.179583	1.181566	0.0443546	0.150866
GO:0071634	regulation of transforming growth factor beta production	8	0.018059	3223	0.008793	2.053670	0.0444005	0.150929
GO:0006766	vitamin metabolic process	4	0.009029	1089	0.002971	3.039017	0.0444754	0.15109
GO:0045605	negative regulation of epidermal cell differentiation	3	0.006772	646	0.001762	3.842287	0.0445495	0.151156
GO:0045683	negative regulation of epidermis development	3	0.006772	646	0.001762	3.842287	0.0445495	0.151156
GO:0048713	regulation of oligodendrocyte differentiation	8	0.018059	3228	0.008807	2.050489	0.0447298	0.151674
GO:0061158	3'-UTR-mediated mRNA destabilization	5	0.011287	1584	0.004322	2.611655	0.0448955	0.152143
GO:0110075	regulation of ferroptosis	5	0.011287	1586	0.004327	2.608362	0.0450942	0.152722
GO:0015012	heparan sulfate proteoglycan biosynthetic process	6	0.013544	2112	0.005762	2.350490	0.0451346	0.152766
GO:0051154	negative regulation of striated muscle cell differentiation	7	0.015801	2664	0.007268	2.174027	0.0452087	0.152829
GO:0090075	relaxation of muscle	5	0.011287	1587	0.004330	2.606719	0.0451937	0.152829
GO:0044093	positive regulation of molecular function	39	0.088036	24314	0.066336	1.327117	0.0453353	0.153163
GO:0051647	nucleus localization	5	0.011287	1589	0.004335	2.603438	0.0453932	0.153265
GO:0000380	alternative mRNA splicing, via spliceosome	3	0.006772	653	0.001782	3.801099	0.045736	0.15421
GO:0003416	endochondral bone growth	4	0.009029	1099	0.002998	3.011365	0.0457122	0.15421
GO:2001035	regulation of tongue muscle cell differentiation	2	0.004515	280	0.000764	5.909803	0.0457851	0.15421
GO:2001037	positive regulation of tongue muscle cell differentiation	2	0.004515	280	0.000764	5.909803	0.0457851	0.15421
GO:0071169	establishment of protein localization to chromatin	2	0.004515	282	0.000769	5.867890	0.0463692	0.156082
GO:0060563	neuroepithelial cell differentiation	5	0.011287	1599	0.004363	2.587156	0.0463986	0.156086
GO:0060295	regulation of cilium movement involved in cell motility	4	0.009029	1105	0.003015	2.995013	0.0464634	0.156113
GO:1902019	regulation of cilium-dependent cell motility	4	0.009029	1105	0.003015	2.995013	0.0464634	0.156113
GO:0030540	female genitalia development	4	0.009029	1106	0.003018	2.992305	0.0465892	0.156441
GO:0042491	inner ear auditory receptor cell differentiation	3	0.006772	660	0.001801	3.760784	0.046938	0.157516
GO:0003128	heart field specification	5	0.011287	1606	0.004382	2.575879	0.0471102	0.157809
GO:0072070	loop of Henle development	3	0.006772	661	0.001803	3.755094	0.047111	0.157809
GO:1990830	cellular response to leukemia inhibitory factor	13	0.029345	6333	0.017278	1.698380	0.0470672	0.157809
GO:0002254	kinin cascade	1	0.002257	40	0.000109	20.684312	0.0471983	0.157814
GO:0002353	plasma kallikrein-kinin cascade	1	0.002257	40	0.000109	20.684312	0.0471983	0.157814
GO:0036515	serotonergic neuron axon guidance	1	0.002257	40	0.000109	20.684312	0.0471983	0.157814
GO:2000727	positive regulation of cardiac muscle cell differentiation	3	0.006772	663	0.001809	3.743767	0.0474579	0.158586
GO:0048070	regulation of developmental pigmentation	5	0.011287	1610	0.004393	2.569480	0.0475198	0.158696
GO:0010212	response to ionizing radiation	12	0.027088	5712	0.015584	1.738177	0.0477535	0.159354
GO:0085029	extracellular matrix assembly	7	0.015801	2698	0.007361	2.146630	0.0477744	0.159354
GO:0072182	regulation of nephron tubule epithelial cell differentiation	4	0.009029	1118	0.003050	2.960188	0.0481145	0.160391
GO:0006046	N-acetylglucosamine catabolic process	1	0.002257	41	0.000112	20.179816	0.0483493	0.16098
GO:0070562	regulation of vitamin D receptor signaling pathway	3	0.006772	668	0.001823	3.715745	0.0483307	0.16098
GO:0070201	regulation of establishment of protein localization	41	0.092551	25903	0.070672	1.309588	0.048385	0.161001
GO:1905208	negative regulation of cardiocyte differentiation	4	0.009029	1121	0.003058	2.952266	0.0485	0.161287
GO:0070206	protein trimerization	4	0.009029	1128	0.003078	2.933945	0.0494064	0.164202
GO:0061157	mRNA destabilization	8	0.018059	3300	0.009003	2.005751	0.0496509	0.164816
GO:1902570	protein localization to nucleolus	2	0.004515	293	0.000799	5.647594	0.0496302	0.164816
GO:0032731	positive regulation of interleukin-1 beta production	7	0.015801	2725	0.007435	2.125360	0.0498767	0.165466
GO:0120305	regulation of pigmentation	5	0.011287	1634	0.004458	2.531739	0.0500213	0.165846
GO:0006839	mitochondrial transport	4	0.009029	1133	0.003091	2.920997	0.0500595	0.165873
GO:0021782	glial cell development	7	0.015801	2729	0.007446	2.122245	0.0501931	0.166216
GO:0002127	tRNA wobble base cytosine methylation	1	0.002257	43	0.000117	19.241220	0.0506472	0.167418
GO:0050883	musculoskeletal movement, spinal reflex action	1	0.002257	43	0.000117	19.241220	0.0506472	0.167418
GO:0090177	establishment of planar polarity involved in neural tube closure	1	0.002257	43	0.000117	19.241220	0.0506472	0.167418
GO:0110076	negative regulation of ferroptosis	4	0.009029	1139	0.003108	2.905610	0.0508494	0.167986
GO:1900157	regulation of bone mineralization involved in bone maturation	3	0.006772	683	0.001863	3.634140	0.0509961	0.168369
GO:0009615	response to virus	24	0.054176	13829	0.037730	1.435891	0.0511715	0.168848
GO:1904338	regulation of dopaminergic neuron differentiation	3	0.006772	685	0.001869	3.623529	0.0513567	0.169358
GO:0080129	proteasome core complex assembly	2	0.004515	299	0.000816	5.534264	0.0514428	0.16954
GO:0072173	metanephric tubule morphogenesis	2	0.004515	300	0.000818	5.515816	0.0517472	0.17034
GO:0072282	metanephric nephron tubule morphogenesis	2	0.004515	300	0.000818	5.515816	0.0517472	0.17034
GO:0046586	regulation of calcium-dependent cell-cell adhesion	1	0.002257	44	0.000120	18.803920	0.0517941	0.170392
GO:0045922	negative regulation of fatty acid metabolic process	5	0.011287	1651	0.004504	2.505671	0.0518392	0.170439
GO:0048703	embryonic viscerocranium morphogenesis	3	0.006772	688	0.001877	3.607729	0.0519001	0.170538
GO:0001655	urogenital system development	4	0.009029	1148	0.003132	2.882831	0.0520471	0.170919
GO:0046039	GTP metabolic process	3	0.006772	690	0.001883	3.597272	0.0522639	0.171529
GO:0060966	regulation of gene silencing by regulatory ncRNA	4	0.009029	1150	0.003138	2.877817	0.0523154	0.171596
GO:0003330	regulation of extracellular matrix constituent secretion	3	0.006772	692	0.001888	3.586875	0.0526289	0.172521
GO:0060927	cardiac pacemaker cell fate commitment	2	0.004515	303	0.000827	5.461204	0.0526643	0.172535
GO:0042551	neuron maturation	4	0.009029	1153	0.003146	2.870329	0.0527192	0.172612
GO:0045603	positive regulation of endothelial cell differentiation	4	0.009029	1154	0.003148	2.867842	0.0528541	0.172952
GO:0032227	negative regulation of synaptic transmission, dopaminergic	1	0.002257	45	0.000123	18.386055	0.0529396	0.173026
GO:1990443	peptidyl-threonine autophosphorylation	1	0.002257	45	0.000123	18.386055	0.0529396	0.173026
GO:2000726	negative regulation of cardiac muscle cell differentiation	3	0.006772	694	0.001893	3.576538	0.0529951	0.173105
GO:0090102	cochlea development	5	0.011287	1668	0.004551	2.480133	0.0536952	0.175288
GO:0042058	regulation of epidermal growth factor receptor signaling pathway	10	0.022573	4574	0.012479	1.808860	0.0541123	0.17644
GO:1903606	cytochrome c metabolic process	1	0.002257	46	0.000126	17.986358	0.0540837	0.17644
GO:0140495	migracytosis	2	0.004515	308	0.000840	5.372548	0.0542056	0.176536
GO:0160040	mitocytosis	2	0.004515	308	0.000840	5.372548	0.0542056	0.176536
GO:0007049	cell cycle	15	0.033860	7787	0.021245	1.593757	0.0544047	0.17708
GO:0006259	DNA metabolic process	39	0.088036	24699	0.067387	1.306430	0.0548686	0.178274
GO:0009063	amino acid catabolic process	9	0.020316	3972	0.010837	1.874711	0.054858	0.178274
GO:1902954	regulation of early endosome to recycling endosome transport	2	0.004515	310	0.000846	5.337887	0.0548266	0.178274
GO:0140694	membraneless organelle assembly	16	0.036117	8462	0.023087	1.564401	0.054948	0.178427
GO:0070778	L-aspartate transmembrane transport	3	0.006772	705	0.001923	3.520734	0.0550315	0.178593
GO:0032729	positive regulation of type II interferon production	9	0.020316	3981	0.010861	1.870473	0.0554801	0.179943
GO:0043068	positive regulation of programmed cell death	47	0.106095	30646	0.083612	1.268893	0.0559497	0.18136
GO:0050680	negative regulation of epithelial cell proliferation	17	0.038375	9155	0.024978	1.536355	0.0560051	0.181433
GO:0016054	organic acid catabolic process	16	0.036117	8500	0.023191	1.557407	0.0567114	0.183398
GO:0046395	carboxylic acid catabolic process	16	0.036117	8500	0.023191	1.557407	0.0567114	0.183398
GO:0098598	learned vocalization behavior or vocal learning	2	0.004515	316	0.000862	5.236535	0.0567046	0.183398
GO:0007398	ectoderm development	3	0.006772	715	0.001951	3.471493	0.0569147	0.18384
GO:0010226	response to lithium ion	3	0.006772	715	0.001951	3.471493	0.0569147	0.18384
GO:0001764	neuron migration	19	0.042889	10542	0.028762	1.491185	0.0573462	0.184693
GO:0050779	RNA destabilization	8	0.018059	3403	0.009284	1.945043	0.0572804	0.184693
GO:0072176	nephric duct development	2	0.004515	318	0.000868	5.203600	0.0573355	0.184693
GO:0072177	mesonephric duct development	2	0.004515	318	0.000868	5.203600	0.0573355	0.184693
GO:2000974	negative regulation of pro-B cell differentiation	2	0.004515	318	0.000868	5.203600	0.0573355	0.184693
GO:0043065	positive regulation of apoptotic process	45	0.101580	29219	0.079719	1.274231	0.0573975	0.18475
GO:0002027	regulation of heart rate	13	0.029345	6537	0.017835	1.645379	0.057464	0.184782
GO:0060579	ventral spinal cord interneuron fate commitment	1	0.002257	49	0.000134	16.885152	0.0575078	0.184782
GO:0060581	cell fate commitment involved in pattern specification	1	0.002257	49	0.000134	16.885152	0.0575078	0.184782
GO:0001829	trophectodermal cell differentiation	4	0.009029	1190	0.003247	2.781084	0.0578385	0.185736
GO:1903050	regulation of proteolysis involved in protein catabolic process	19	0.042889	10555	0.028797	1.489349	0.0578975	0.185818
GO:0002065	columnar/cuboidal epithelial cell differentiation	8	0.018059	3412	0.009309	1.939912	0.0579804	0.185975
GO:1902811	positive regulation of skeletal muscle fiber differentiation	2	0.004515	321	0.000876	5.154969	0.0582865	0.186849
GO:0002638	negative regulation of immunoglobulin production	2	0.004515	322	0.000879	5.138959	0.0586047	0.18775
GO:0007031	peroxisome organization	3	0.006772	724	0.001975	3.428339	0.0586356	0.18775
GO:0090329	regulation of DNA-templated DNA replication	5	0.011287	1715	0.004679	2.412165	0.0590254	0.188888
GO:0003341	cilium movement	14	0.031603	7227	0.019718	1.602769	0.0593912	0.189789
GO:0031401	positive regulation of protein modification process	32	0.072235	19765	0.053925	1.339535	0.0594064	0.189789
GO:0045725	positive regulation of glycogen biosynthetic process	4	0.009029	1201	0.003277	2.755612	0.05941	0.189789
GO:0071542	dopaminergic neuron differentiation	7	0.015801	2841	0.007751	2.038581	0.0595689	0.190186
GO:0070183	mitochondrial tryptophanyl-tRNA aminoacylation	1	0.002257	51	0.000139	16.222989	0.0597836	0.190761
GO:0086002	cardiac muscle cell action potential involved in contraction	6	0.013544	2271	0.006196	2.185925	0.0598187	0.190763
GO:0072074	kidney mesenchyme development	3	0.006772	731	0.001994	3.395509	0.0599908	0.191201
GO:0035773	insulin secretion involved in cellular response to glucose stimulus	2	0.004515	327	0.000892	5.060382	0.0602049	0.191773
GO:0060350	endochondral bone morphogenesis	4	0.009029	1207	0.003293	2.741914	0.0602767	0.191891
GO:0048048	embryonic eye morphogenesis	6	0.013544	2276	0.006210	2.181122	0.0603215	0.191923
GO:0002331	pre-B cell allelic exclusion	1	0.002257	52	0.000142	15.911009	0.0609195	0.193268
GO:0060632	regulation of microtubule-based movement	5	0.011287	1731	0.004723	2.389868	0.0609064	0.193268
GO:1904585	response to putrescine	1	0.002257	52	0.000142	15.911009	0.0609195	0.193268
GO:1904586	cellular response to putrescine	1	0.002257	52	0.000142	15.911009	0.0609195	0.193268
GO:1990828	hepatocyte dedifferentiation	1	0.002257	52	0.000142	15.911009	0.0609195	0.193268
GO:0043085	positive regulation of catalytic activity	27	0.060948	16229	0.044278	1.376490	0.0610854	0.193683
GO:0010563	negative regulation of phosphorus metabolic process	16	0.036117	8595	0.023450	1.540193	0.0612901	0.193906
GO:0030859	polarized epithelial cell differentiation	4	0.009029	1214	0.003312	2.726104	0.0612963	0.193906
GO:0042220	response to cocaine	7	0.015801	2860	0.007803	2.025037	0.0612593	0.193906
GO:0045936	negative regulation of phosphate metabolic process	16	0.036117	8595	0.023450	1.540193	0.0612901	0.193906
GO:0006301	DNA damage tolerance	4	0.009029	1216	0.003318	2.721620	0.0615893	0.194703
GO:0051051	negative regulation of transport	34	0.076749	21285	0.058072	1.321619	0.0616188	0.194703
GO:1903573	negative regulation of response to endoplasmic reticulum stress	5	0.011287	1738	0.004742	2.380243	0.0617399	0.194974
GO:0046174	polyol catabolic process	2	0.004515	332	0.000906	4.984171	0.0618199	0.195115
GO:0001892	embryonic placenta development	6	0.013544	2295	0.006261	2.163065	0.0622551	0.196264
GO:0032331	negative regulation of chondrocyte differentiation	6	0.013544	2295	0.006261	2.163065	0.0622551	0.196264
GO:0051899	membrane depolarization	7	0.015801	2872	0.007836	2.016576	0.0623419	0.196425
GO:0002756	MyD88-independent toll-like receptor signaling pathway	3	0.006772	745	0.002033	3.331701	0.0627451	0.197583
GO:0016598	protein arginylation	1	0.002257	54	0.000147	15.321712	0.0631871	0.198634
GO:0035645	enteric smooth muscle cell differentiation	1	0.002257	54	0.000147	15.321712	0.0631871	0.198634
GO:0071514	genomic imprinting	3	0.006772	747	0.002038	3.322781	0.0631433	0.198634
GO:0002011	morphogenesis of an epithelial sheet	5	0.011287	1752	0.004780	2.361223	0.0634264	0.199006
GO:0051152	positive regulation of smooth muscle cell differentiation	3	0.006772	748	0.002041	3.318339	0.0633429	0.199006
GO:0060067	cervix development	2	0.004515	337	0.000919	4.910222	0.0634496	0.199006
GO:1905457	negative regulation of lymphoid progenitor cell differentiation	2	0.004515	337	0.000919	4.910222	0.0634496	0.199006
GO:0007379	segment specification	4	0.009029	1231	0.003359	2.688456	0.0638103	0.200024
GO:0008016	regulation of heart contraction	21	0.047404	12076	0.032947	1.438789	0.0639273	0.200213
GO:0014857	regulation of skeletal muscle cell proliferation	3	0.006772	751	0.002049	3.305083	0.0639433	0.200213
GO:0001808	negative regulation of type IV hypersensitivity	1	0.002257	55	0.000150	15.043136	0.0643188	0.200592
GO:0003199	endocardial cushion to mesenchymal transition involved in heart valve formation	1	0.002257	55	0.000150	15.043136	0.0643188	0.200592
GO:0014043	negative regulation of neuron maturation	1	0.002257	55	0.000150	15.043136	0.0643188	0.200592
GO:0060488	orthogonal dichotomous subdivision of terminal units involved in lung branching morphogenesis	1	0.002257	55	0.000150	15.043136	0.0643188	0.200592
GO:0060489	planar dichotomous subdivision of terminal units involved in lung branching morphogenesis	1	0.002257	55	0.000150	15.043136	0.0643188	0.200592
GO:0060490	lateral sprouting involved in lung morphogenesis	1	0.002257	55	0.000150	15.043136	0.0643188	0.200592
GO:1904764	chaperone-mediated autophagy translocation complex disassembly	1	0.002257	55	0.000150	15.043136	0.0643188	0.200592
GO:0007017	microtubule-based process	50	0.112867	33244	0.090700	1.244394	0.0649362	0.202403
GO:0061037	negative regulation of cartilage development	7	0.015801	2904	0.007923	1.994355	0.0652857	0.203377
GO:0045168	cell-cell signaling involved in cell fate commitment	2	0.004515	343	0.000936	4.824329	0.0654243	0.203542
GO:0046331	lateral inhibition	2	0.004515	343	0.000936	4.824329	0.0654243	0.203542
GO:0097167	circadian regulation of translation	1	0.002257	56	0.000153	14.774508	0.0654492	0.203542
GO:0010332	response to gamma radiation	6	0.013544	2328	0.006352	2.132403	0.0656998	0.204206
GO:0002387	immune response in gut-associated lymphoid tissue	2	0.004515	344	0.000939	4.810305	0.0657554	0.204264
GO:2000064	regulation of cortisol biosynthetic process	3	0.006772	762	0.002079	3.257372	0.0661672	0.205427
GO:0002682	regulation of immune system process	95	0.214447	67912	0.185286	1.157386	0.0663816	0.205883
GO:0006549	isoleucine metabolic process	1	0.002257	57	0.000156	14.515306	0.0665783	0.205883
GO:0006550	L-isoleucine catabolic process	1	0.002257	57	0.000156	14.515306	0.0665783	0.205883
GO:0007005	mitochondrion organization	19	0.042889	10748	0.029324	1.462605	0.0665227	0.205883
GO:0010562	positive regulation of phosphorus metabolic process	29	0.065463	17815	0.048605	1.346831	0.0666125	0.205883
GO:0031947	negative regulation of glucocorticoid biosynthetic process	3	0.006772	764	0.002084	3.248845	0.0665753	0.205883
GO:0045937	positive regulation of phosphate metabolic process	29	0.065463	17815	0.048605	1.346831	0.0666125	0.205883
GO:0090032	negative regulation of steroid hormone biosynthetic process	3	0.006772	764	0.002084	3.248845	0.0665753	0.205883
GO:0061162	establishment of monopolar cell polarity	4	0.009029	1251	0.003413	2.645475	0.0668363	0.206459
GO:0046620	regulation of organ growth	14	0.031603	7366	0.020097	1.572524	0.0670639	0.207046
GO:0098656	monoatomic anion transmembrane transport	10	0.022573	4767	0.013006	1.735625	0.0672058	0.207368
GO:0002884	negative regulation of hypersensitivity	1	0.002257	58	0.000158	14.265042	0.0677059	0.208511
GO:0030166	proteoglycan biosynthetic process	11	0.024831	5413	0.014768	1.681341	0.0677652	0.208511
GO:1901700	response to oxygen-containing compound	95	0.214447	67980	0.185471	1.156228	0.0677119	0.208511
GO:1903895	negative regulation of IRE1-mediated unfolded protein response	1	0.002257	58	0.000158	14.265042	0.0677059	0.208511
GO:1904293	negative regulation of ERAD pathway	2	0.004515	350	0.000955	4.727843	0.0677539	0.208511
GO:0050790	regulation of catalytic activity	40	0.090293	25889	0.070633	1.278338	0.0678187	0.20856
GO:2000977	regulation of forebrain neuron differentiation	2	0.004515	351	0.000958	4.714373	0.0680889	0.209274
GO:0099175	regulation of postsynapse organization	17	0.038375	9410	0.025673	1.494722	0.0682205	0.209561
GO:0007387	anterior compartment pattern formation	1	0.002257	59	0.000161	14.023262	0.0688322	0.211088
GO:0007388	posterior compartment specification	1	0.002257	59	0.000161	14.023262	0.0688322	0.211088
GO:0180047	dolichol phosphate mannose biosynthetic process	1	0.002257	59	0.000161	14.023262	0.0688322	0.211088
GO:0007163	establishment or maintenance of cell polarity	20	0.045147	11494	0.031359	1.439660	0.0690029	0.211376
GO:0061339	establishment or maintenance of monopolar cell polarity	4	0.009029	1265	0.003451	2.616198	0.0689981	0.211376
GO:0031664	regulation of lipopolysaccharide-mediated signaling pathway	6	0.013544	2360	0.006439	2.103489	0.0691446	0.211693
GO:0007007	inner mitochondrial membrane organization	4	0.009029	1267	0.003457	2.612068	0.0693098	0.211964
GO:0043632	modification-dependent macromolecule catabolic process	32	0.072235	20061	0.054733	1.319771	0.069272	0.211964
GO:0001807	regulation of type IV hypersensitivity	1	0.002257	60	0.000164	13.789541	0.0699572	0.213234
GO:0060283	negative regulation of oocyte development	1	0.002257	60	0.000164	13.789541	0.0699572	0.213234
GO:0070663	regulation of leukocyte proliferation	23	0.051919	13617	0.037152	1.397486	0.0698774	0.213234
GO:1900108	negative regulation of nodal signaling pathway	1	0.002257	60	0.000164	13.789541	0.0699572	0.213234
GO:1904073	regulation of trophectodermal cell proliferation	1	0.002257	60	0.000164	13.789541	0.0699572	0.213234
GO:1904075	positive regulation of trophectodermal cell proliferation	1	0.002257	60	0.000164	13.789541	0.0699572	0.213234
GO:0001954	positive regulation of cell-matrix adhesion	10	0.022573	4810	0.013123	1.720109	0.070376	0.214392
GO:0021852	pyramidal neuron migration to cerebral cortex	3	0.006772	783	0.002136	3.170009	0.0705098	0.214681
GO:0051415	microtubule nucleation by interphase microtubule organizing center	1	0.002257	61	0.000166	13.563483	0.0710808	0.2163
GO:0034504	protein localization to nucleus	14	0.031603	7441	0.020301	1.556674	0.0714659	0.217352
GO:0031100	animal organ regeneration	7	0.015801	2971	0.008106	1.949380	0.0717177	0.217998
GO:0060029	convergent extension involved in organogenesis	2	0.004515	362	0.000988	4.571119	0.0718101	0.218039
GO:0099159	regulation of modification of postsynaptic structure	3	0.006772	789	0.002153	3.145903	0.0717736	0.218039
GO:0097305	response to alcohol	24	0.054176	14375	0.039220	1.381352	0.0720057	0.218512
GO:0035721	intraciliary retrograde transport	3	0.006772	791	0.002158	3.137949	0.0721972	0.218853
GO:0140650	radial glia-guided pyramidal neuron migration	3	0.006772	791	0.002158	3.137949	0.0721972	0.218853
GO:0010975	regulation of neuron projection development	40	0.090293	26043	0.071054	1.270779	0.0726387	0.22007
GO:1902809	regulation of skeletal muscle fiber differentiation	2	0.004515	365	0.000996	4.533548	0.0728362	0.220547
GO:0045840	positive regulation of mitotic nuclear division	5	0.011287	1828	0.004987	2.263054	0.0730291	0.22101
GO:0060940	epithelial to mesenchymal transition involved in cardiac fibroblast development	2	0.004515	366	0.000999	4.521161	0.0731793	0.221343
GO:0046016	positive regulation of transcription by glucose	1	0.002257	63	0.000172	13.132896	0.0733239	0.221659
GO:0019805	quinolinate biosynthetic process	2	0.004515	369	0.001007	4.484404	0.0742117	0.222123
GO:0030325	adrenal gland development	7	0.015801	2990	0.008158	1.936992	0.0736079	0.222123
GO:0030538	embryonic genitalia morphogenesis	1	0.002257	64	0.000175	12.927695	0.0744435	0.222123
GO:0042102	positive regulation of T cell proliferation	11	0.024831	5498	0.015000	1.655347	0.0737276	0.222123
GO:0043420	anthranilate metabolic process	2	0.004515	369	0.001007	4.484404	0.0742117	0.222123
GO:0045429	positive regulation of nitric oxide biosynthetic process	6	0.013544	2403	0.006556	2.065849	0.0739354	0.222123
GO:0045608	negative regulation of inner ear auditory receptor cell differentiation	2	0.004515	368	0.001004	4.496589	0.0738671	0.222123
GO:0045632	negative regulation of mechanoreceptor differentiation	2	0.004515	368	0.001004	4.496589	0.0738671	0.222123
GO:0050674	urothelial cell proliferation	1	0.002257	64	0.000175	12.927695	0.0744435	0.222123
GO:0050675	regulation of urothelial cell proliferation	1	0.002257	64	0.000175	12.927695	0.0744435	0.222123
GO:0050677	positive regulation of urothelial cell proliferation	1	0.002257	64	0.000175	12.927695	0.0744435	0.222123
GO:0050918	positive chemotaxis	8	0.018059	3603	0.009830	1.837075	0.0741181	0.222123
GO:0060432	lung pattern specification process	1	0.002257	64	0.000175	12.927695	0.0744435	0.222123
GO:0060433	bronchus development	3	0.006772	800	0.002183	3.102647	0.074117	0.222123
GO:0060436	bronchiole morphogenesis	1	0.002257	64	0.000175	12.927695	0.0744435	0.222123
GO:0060661	submandibular salivary gland formation	1	0.002257	64	0.000175	12.927695	0.0744435	0.222123
GO:0060879	semicircular canal fusion	1	0.002257	64	0.000175	12.927695	0.0744435	0.222123
GO:0061115	lung proximal/distal axis specification	1	0.002257	64	0.000175	12.927695	0.0744435	0.222123
GO:0070875	positive regulation of glycogen metabolic process	4	0.009029	1298	0.003541	2.549684	0.0742346	0.222123
GO:0071336	regulation of hair follicle cell proliferation	1	0.002257	64	0.000175	12.927695	0.0744435	0.222123
GO:0071338	positive regulation of hair follicle cell proliferation	1	0.002257	64	0.000175	12.927695	0.0744435	0.222123
GO:0072124	regulation of glomerular mesangial cell proliferation	3	0.006772	801	0.002185	3.098773	0.0743317	0.222123
GO:0160144	GDF15-GFRAL signaling pathway	1	0.002257	64	0.000175	12.927695	0.0744435	0.222123
GO:2000981	negative regulation of inner ear receptor cell differentiation	2	0.004515	368	0.001004	4.496589	0.0738671	0.222123
GO:0032732	positive regulation of interleukin-1 production	7	0.015801	3000	0.008185	1.930536	0.0746145	0.222512
GO:0060440	trachea formation	3	0.006772	804	0.002194	3.087211	0.0749775	0.223474
GO:0010837	regulation of keratinocyte proliferation	7	0.015801	3005	0.008199	1.927324	0.0751208	0.22378
GO:0035668	TRAM-dependent toll-like receptor signaling pathway	2	0.004515	372	0.001015	4.448239	0.0752488	0.223799
GO:0035669	TRAM-dependent toll-like receptor 4 signaling pathway	2	0.004515	372	0.001015	4.448239	0.0752488	0.223799
GO:1902931	negative regulation of alcohol biosynthetic process	3	0.006772	805	0.002196	3.083376	0.0751933	0.223799
GO:0019262	N-acetylneuraminate catabolic process	1	0.002257	65	0.000177	12.728807	0.0755617	0.224488
GO:0090190	positive regulation of branching involved in ureteric bud morphogenesis	4	0.009029	1306	0.003563	2.534066	0.0755336	0.224488
GO:0046580	negative regulation of Ras protein signal transduction	5	0.011287	1848	0.005042	2.238562	0.0756811	0.224721
GO:0034097	response to cytokine	46	0.103837	30631	0.083571	1.242504	0.0760273	0.225507
GO:0072009	nephron epithelium development	6	0.013544	2421	0.006605	2.050489	0.0759958	0.225507
GO:0021557	oculomotor nerve development	2	0.004515	375	0.001023	4.412653	0.0762906	0.226045
GO:0030200	heparan sulfate proteoglycan catabolic process	3	0.006772	810	0.002210	3.064342	0.0762765	0.226045
GO:0003430	growth plate cartilage chondrocyte growth	3	0.006772	811	0.002213	3.060564	0.076494	0.226404
GO:0090083	regulation of inclusion body assembly	3	0.006772	811	0.002213	3.060564	0.076494	0.226404
GO:0030316	osteoclast differentiation	6	0.013544	2426	0.006619	2.046263	0.0765738	0.226519
GO:0048807	female genitalia morphogenesis	1	0.002257	66	0.000180	12.535946	0.0766785	0.226586
GO:0120169	detection of cold stimulus involved in thermoception	1	0.002257	66	0.000180	12.535946	0.0766785	0.226586
GO:0032652	regulation of interleukin-1 production	11	0.024831	5541	0.015118	1.642501	0.0768672	0.227021
GO:0006511	ubiquitin-dependent protein catabolic process	31	0.069977	19540	0.053311	1.312618	0.0769149	0.227041
GO:2000696	regulation of epithelial cell differentiation involved in kidney development	4	0.009029	1315	0.003588	2.516722	0.0770086	0.227196
GO:0043457	regulation of cellular respiration	5	0.011287	1863	0.005083	2.220538	0.0777039	0.229125
GO:0003283	atrial septum development	3	0.006772	817	0.002229	3.038087	0.0778046	0.229177
GO:0048006	antigen processing and presentation, endogenous lipid antigen via MHC class Ib	1	0.002257	67	0.000183	12.348843	0.077794	0.229177
GO:0006072	glycerol-3-phosphate metabolic process	2	0.004515	380	0.001037	4.354592	0.078037	0.229739
GO:0021549	cerebellum development	7	0.015801	3035	0.008280	1.908273	0.0782011	0.230099
GO:0043328	protein transport to vacuole involved in ubiquitin-dependent protein catabolic process via the multivesicular body sorting pathway	2	0.004515	383	0.001045	4.320483	0.0790908	0.232593
GO:0032353	negative regulation of hormone biosynthetic process	3	0.006772	824	0.002248	3.012278	0.079346	0.233086
GO:0060041	retina development in camera-type eye	9	0.020316	4287	0.011696	1.736961	0.0793853	0.233086
GO:0061156	pulmonary artery morphogenesis	3	0.006772	824	0.002248	3.012278	0.079346	0.233086
GO:0072224	metanephric glomerulus development	1	0.002257	69	0.000188	11.990905	0.080021	0.234827
GO:0033197	response to vitamin E	2	0.004515	386	0.001053	4.286904	0.0801491	0.234954
GO:0070315	G1 to G0 transition involved in cell differentiation	2	0.004515	386	0.001053	4.286904	0.0801491	0.234954
GO:0070233	negative regulation of T cell apoptotic process	4	0.009029	1335	0.003642	2.479019	0.0803379	0.235382
GO:0036022	limb joint morphogenesis	4	0.009029	1336	0.003645	2.477163	0.0805062	0.235625
GO:1901605	alpha-amino acid metabolic process	13	0.029345	6913	0.018861	1.555886	0.0804682	0.235625
GO:1990823	response to leukemia inhibitory factor	13	0.029345	6916	0.018869	1.555211	0.0806723	0.235986
GO:1903047	mitotic cell cycle process	32	0.072235	20375	0.055590	1.299432	0.0809469	0.236664
GO:0009987	cellular process	435	0.981941	355480	0.969863	1.012454	0.0815409	0.238148
GO:0016331	morphogenesis of embryonic epithelium	4	0.009029	1342	0.003661	2.466088	0.0815198	0.238148
GO:0046874	quinolinate metabolic process	2	0.004515	391	0.001067	4.232084	0.0819228	0.239136
GO:0021520	spinal cord motor neuron cell fate specification	2	0.004515	392	0.001070	4.221288	0.0822789	0.23929
GO:0048341	paraxial mesoderm formation	3	0.006772	837	0.002284	2.965493	0.0822438	0.23929
GO:0060043	regulation of cardiac muscle cell proliferation	8	0.018059	3689	0.010065	1.794248	0.0821887	0.23929
GO:0060980	cell migration involved in coronary vasculogenesis	1	0.002257	71	0.000194	11.653133	0.0822426	0.23929
GO:1903781	positive regulation of cardiac conduction	1	0.002257	71	0.000194	11.653133	0.0822426	0.23929
GO:1904028	positive regulation of collagen fibril organization	1	0.002257	71	0.000194	11.653133	0.0822426	0.23929
GO:2000973	regulation of pro-B cell differentiation	2	0.004515	392	0.001070	4.221288	0.0822789	0.23929
GO:0014013	regulation of gliogenesis	12	0.027088	6274	0.017117	1.582478	0.0824029	0.239524
GO:0061014	positive regulation of mRNA catabolic process	9	0.020316	4322	0.011792	1.722895	0.0824645	0.239577
GO:0006041	glucosamine metabolic process	1	0.002257	72	0.000196	11.491284	0.0833513	0.241572
GO:0035360	positive regulation of peroxisome proliferator activated receptor signaling pathway	3	0.006772	842	0.002297	2.947883	0.0833703	0.241572
GO:0051293	establishment of spindle localization	7	0.015801	3083	0.008411	1.878562	0.0832807	0.241572
GO:1902236	negative regulation of endoplasmic reticulum stress-induced intrinsic apoptotic signaling pathway	3	0.006772	842	0.002297	2.947883	0.0833703	0.241572
GO:1903881	regulation of interleukin-17-mediated signaling pathway	2	0.004515	395	0.001078	4.189228	0.0833503	0.241572
GO:0170039	proteinogenic amino acid metabolic process	11	0.024831	5628	0.015355	1.617110	0.0834738	0.241745
GO:1904705	regulation of vascular associated smooth muscle cell proliferation	8	0.018059	3707	0.010114	1.785535	0.0839412	0.242971
GO:0001696	gastric acid secretion	2	0.004515	397	0.001083	4.168123	0.084067	0.242994
GO:0070269	pyroptotic inflammatory response	4	0.009029	1357	0.003702	2.438828	0.0840813	0.242994
GO:0085020	protein K6-linked ubiquitination	2	0.004515	397	0.001083	4.168123	0.084067	0.242994
GO:0010660	regulation of muscle cell apoptotic process	9	0.020316	4344	0.011852	1.714169	0.0844364	0.243702
GO:0044111	formation of structure involved in a symbiotic process	1	0.002257	73	0.000199	11.333869	0.0844588	0.243702
GO:0046629	gamma-delta T cell activation	2	0.004515	398	0.001086	4.157651	0.084426	0.243702
GO:0045176	apical protein localization	3	0.006772	847	0.002311	2.930481	0.0845035	0.243704
GO:0019941	modification-dependent protein catabolic process	31	0.069977	19734	0.053841	1.299714	0.0846472	0.243991
GO:0021675	nerve development	7	0.015801	3097	0.008450	1.870070	0.0847973	0.244168
GO:0033135	regulation of peptidyl-serine phosphorylation	4	0.009029	1361	0.003713	2.431660	0.0847709	0.244168
GO:0006754	ATP biosynthetic process	4	0.009029	1362	0.003716	2.429875	0.0849438	0.244463
GO:0050772	positive regulation of axonogenesis	11	0.024831	5648	0.015410	1.611384	0.0850408	0.244614
GO:0051894	positive regulation of focal adhesion assembly	6	0.013544	2498	0.006815	1.987284	0.0851735	0.244868
GO:0006576	biogenic amine metabolic process	8	0.018059	3722	0.010155	1.778340	0.0854183	0.245444
GO:0061104	adrenal chromaffin cell differentiation	1	0.002257	74	0.000202	11.180709	0.0855649	0.245737
GO:0043569	negative regulation of insulin-like growth factor receptor signaling pathway	3	0.006772	853	0.002327	2.909868	0.085872	0.246491
GO:0016479	negative regulation of transcription by RNA polymerase I	2	0.004515	403	0.001100	4.106067	0.0862282	0.247385
GO:0032351	negative regulation of hormone metabolic process	3	0.006772	855	0.002333	2.903061	0.0863302	0.247549
GO:0046632	alpha-beta T cell differentiation	8	0.018059	3732	0.010182	1.773574	0.0864115	0.247653
GO:0006024	glycosaminoglycan biosynthetic process	5	0.011287	1926	0.005255	2.147904	0.086514	0.247818
GO:0048752	semicircular canal morphogenesis	3	0.006772	859	0.002344	2.889543	0.0872499	0.249796
GO:0010821	regulation of mitochondrion organization	10	0.022573	5024	0.013707	1.646840	0.0875449	0.250381
GO:0170033	L-amino acid metabolic process	11	0.024831	5679	0.015494	1.602588	0.0875055	0.250381
GO:0045066	regulatory T cell differentiation	2	0.004515	407	0.001110	4.065712	0.0876782	0.250633
GO:0060058	positive regulation of apoptotic process involved in mammary gland involution	1	0.002257	76	0.000207	10.886480	0.0877732	0.250774
GO:0098659	inorganic cation import across plasma membrane	10	0.022573	5031	0.013726	1.644549	0.0881458	0.251578
GO:0099587	inorganic ion import across plasma membrane	10	0.022573	5031	0.013726	1.644549	0.0881458	0.251578
GO:0030539	male genitalia development	4	0.009029	1383	0.003773	2.392979	0.0886134	0.252782
GO:0071918	urea transmembrane transport	2	0.004515	410	0.001119	4.035963	0.0887706	0.252969
GO:2001137	positive regulation of endocytic recycling	2	0.004515	410	0.001119	4.035963	0.0887706	0.252969
GO:0070352	positive regulation of white fat cell proliferation	1	0.002257	77	0.000210	10.745097	0.0888753	0.253136
GO:0072665	protein localization to vacuole	7	0.015801	3138	0.008561	1.845636	0.0893289	0.254297
GO:0170035	L-amino acid catabolic process	7	0.015801	3141	0.008570	1.843874	0.0896658	0.255124
GO:0003382	epithelial cell morphogenesis	6	0.013544	2536	0.006919	1.957506	0.0899187	0.255712
GO:0009794	regulation of mitotic cell cycle, embryonic	2	0.004515	414	0.001130	3.996968	0.0902333	0.256125
GO:0051247	positive regulation of protein metabolic process	56	0.126411	38675	0.105518	1.198005	0.0902612	0.256125
GO:1901652	response to peptide	46	0.103837	31068	0.084763	1.225027	0.0902961	0.256125
GO:1903598	positive regulation of gap junction assembly	2	0.004515	414	0.001130	3.996968	0.0902333	0.256125
GO:1905456	regulation of lymphoid progenitor cell differentiation	2	0.004515	414	0.001130	3.996968	0.0902333	0.256125
GO:0006623	protein targeting to vacuole	5	0.011287	1955	0.005334	2.116042	0.0907381	0.257115
GO:0070863	positive regulation of protein exit from endoplasmic reticulum	3	0.006772	874	0.002385	2.839951	0.0907353	0.257115
GO:1902531	regulation of intracellular signal transduction	140	0.316027	104872	0.286124	1.104510	0.0910181	0.257776
GO:0050794	regulation of cellular process	394	0.889391	317797	0.867052	1.025764	0.0919377	0.260246
GO:0045198	establishment of epithelial cell apical/basal polarity	3	0.006772	880	0.002401	2.820588	0.0921455	0.260527
GO:0060060	post-embryonic retina morphogenesis in camera-type eye	1	0.002257	80	0.000218	10.342156	0.0921737	0.260527
GO:0090184	positive regulation of kidney development	4	0.009029	1403	0.003828	2.358867	0.0921784	0.260527
GO:0021860	pyramidal neuron development	2	0.004515	421	0.001149	3.930511	0.0928101	0.262178
GO:0051453	regulation of intracellular pH	8	0.018059	3798	0.010362	1.742754	0.0931354	0.262962
GO:0015712	hexose phosphate transport	1	0.002257	81	0.000221	10.214475	0.0932705	0.263074
GO:0015760	glucose-6-phosphate transport	1	0.002257	81	0.000221	10.214475	0.0932705	0.263074
GO:0030219	megakaryocyte differentiation	3	0.006772	885	0.002415	2.804652	0.0933277	0.263101
GO:0050805	negative regulation of synaptic transmission	5	0.011287	1974	0.005386	2.095675	0.0935624	0.263628
GO:0030238	male sex determination	3	0.006772	887	0.002420	2.798329	0.0938023	0.264108
GO:0048863	stem cell differentiation	13	0.029345	7100	0.019371	1.514907	0.0938284	0.264108
GO:0009994	oocyte differentiation	1	0.002257	82	0.000224	10.089908	0.094366	0.265215
GO:0010896	regulation of triglyceride catabolic process	2	0.004515	425	0.001160	3.893517	0.0942921	0.265215
GO:0021937	cerebellar Purkinje cell-granule cell precursor cell signaling	1	0.002257	82	0.000224	10.089908	0.094366	0.265215
GO:0071900	regulation of protein serine/threonine kinase activity	13	0.029345	7109	0.019396	1.512989	0.094504	0.265468
GO:0022008	neurogenesis	14	0.031603	7793	0.021262	1.486361	0.0946353	0.265701
GO:0046337	phosphatidylethanolamine metabolic process	3	0.006772	894	0.002439	2.776418	0.0954713	0.267776
GO:0097378	dorsal spinal cord interneuron axon guidance	1	0.002257	83	0.000226	9.968343	0.0954602	0.267776
GO:0006885	regulation of pH	9	0.020316	4463	0.012176	1.668463	0.0955892	0.26797
GO:0070129	regulation of mitochondrial translation	2	0.004515	429	0.001170	3.857214	0.095781	0.268235
GO:2000330	positive regulation of T-helper 17 cell lineage commitment	2	0.004515	429	0.001170	3.857214	0.095781	0.268235
GO:0052646	alditol phosphate metabolic process	2	0.004515	431	0.001176	3.839315	0.0965279	0.270123
GO:1905291	positive regulation of CAMKK-AMPK signaling cascade	1	0.002257	84	0.000229	9.849672	0.096553	0.270123
GO:0007179	transforming growth factor beta receptor signaling pathway	14	0.031603	7824	0.021346	1.480472	0.0968761	0.27089
GO:0006366	transcription by RNA polymerase II	15	0.033860	8514	0.023229	1.457668	0.0969282	0.270898
GO:0030335	positive regulation of cell migration	53	0.119639	36592	0.099835	1.198370	0.0971524	0.271387
GO:0070199	establishment of protein localization to chromosome	2	0.004515	433	0.001181	3.821582	0.0972765	0.271459
GO:0120163	negative regulation of cold-induced thermogenesis	7	0.015801	3207	0.008750	1.805927	0.0972581	0.271459
GO:0061462	protein localization to lysosome	5	0.011287	1999	0.005454	2.069466	0.0973466	0.271517
GO:0072202	cell differentiation involved in metanephros development	4	0.009029	1432	0.003907	2.311096	0.0974669	0.271715
GO:0006820	monoatomic anion transport	10	0.022573	5141	0.014026	1.609361	0.0979153	0.272828
GO:0043162	ubiquitin-dependent protein catabolic process via the multivesicular body sorting pathway	3	0.006772	905	0.002469	2.742671	0.0981184	0.273256
GO:0007517	muscle organ development	13	0.029345	7160	0.019535	1.502213	0.0983889	0.273871
GO:0090500	endocardial cushion to mesenchymal transition	2	0.004515	438	0.001195	3.777956	0.0991553	0.275865
GO:0072234	metanephric nephron tubule development	3	0.006772	910	0.002483	2.727602	0.0993315	0.276076
GO:0072243	metanephric nephron epithelium development	3	0.006772	910	0.002483	2.727602	0.0993315	0.276076
GO:0001894	tissue homeostasis	19	0.042889	11368	0.031016	1.382836	0.10003	0.277041
GO:0035088	establishment or maintenance of apical/basal cell polarity	7	0.015801	3230	0.008812	1.793067	0.0999849	0.277041
GO:0060249	anatomical structure homeostasis	19	0.042889	11368	0.031016	1.382836	0.10003	0.277041
GO:0061245	establishment or maintenance of bipolar cell polarity	7	0.015801	3230	0.008812	1.793067	0.0999849	0.277041
GO:0061740	protein targeting to lysosome involved in chaperone-mediated autophagy	1	0.002257	87	0.000237	9.510028	0.0998237	0.277041
GO:0098868	bone growth	4	0.009029	1445	0.003942	2.290304	0.0998828	0.277041
GO:1902669	positive regulation of axon guidance	1	0.002257	87	0.000237	9.510028	0.0998237	0.277041
GO:0006974	DNA damage response	45	0.101580	30610	0.083514	1.216327	0.101137	0.279967
GO:0009913	epidermal cell differentiation	10	0.022573	5177	0.014125	1.598170	0.101246	0.280127
GO:0097017	renal protein absorption	2	0.004515	444	0.001211	3.726903	0.101423	0.280477
GO:0046013	regulation of T cell homeostatic proliferation	1	0.002257	89	0.000243	9.296320	0.101998	0.281849
GO:0090267	positive regulation of mitotic cell cycle spindle assembly checkpoint	3	0.006772	921	0.002513	2.695024	0.102021	0.281849
GO:0019318	hexose metabolic process	10	0.022573	5186	0.014149	1.595396	0.102089	0.281893
GO:0141014	ribosome hibernation	2	0.004515	446	0.001217	3.710190	0.102182	0.282011
GO:0032000	positive regulation of fatty acid beta-oxidation	3	0.006772	923	0.002518	2.689185	0.102514	0.282608
GO:0042255	ribosome assembly	2	0.004515	447	0.001220	3.701890	0.102563	0.282608
GO:0061061	muscle structure development	15	0.033860	8594	0.023447	1.444099	0.102604	0.282608
GO:0090232	positive regulation of spindle checkpoint	3	0.006772	923	0.002518	2.689185	0.102514	0.282608
GO:0048511	rhythmic process	24	0.054176	15010	0.040952	1.322914	0.102821	0.283064
GO:0035812	renal sodium excretion	1	0.002257	90	0.000246	9.193027	0.103083	0.283644
GO:1900151	regulation of nuclear-transcribed mRNA catabolic process, deadenylation-dependent decay	5	0.011287	2037	0.005558	2.030860	0.103245	0.283948
GO:1903532	positive regulation of secretion by cell	24	0.054176	15021	0.040982	1.321945	0.103419	0.284287
GO:0001558	regulation of cell growth	36	0.081264	23887	0.065171	1.246930	0.103583	0.284365
GO:0002286	T cell activation involved in immune response	8	0.018059	3895	0.010627	1.699353	0.103547	0.284365
GO:0015840	urea transport	2	0.004515	450	0.001228	3.677211	0.103705	0.284365
GO:0043587	tongue morphogenesis	2	0.004515	450	0.001228	3.677211	0.103705	0.284365
GO:0045839	negative regulation of mitotic nuclear division	4	0.009029	1465	0.003997	2.259037	0.103653	0.284365
GO:0002946	tRNA C5-cytosine methylation	1	0.002257	91	0.000248	9.092005	0.104166	0.285415
GO:0047496	vesicle transport along microtubule	5	0.011287	2043	0.005574	2.024896	0.104192	0.285415
GO:0000902	cell morphogenesis	22	0.049661	13604	0.037116	1.338003	0.105203	0.287596
GO:0021984	adenohypophysis development	2	0.004515	454	0.001239	3.644813	0.105235	0.287596
GO:0071494	cellular response to UV-C	1	0.002257	92	0.000251	8.993179	0.105249	0.287596
GO:0097036	regulation of plasma membrane sterol distribution	1	0.002257	92	0.000251	8.993179	0.105249	0.287596
GO:1901846	positive regulation of cell communication by electrical coupling involved in cardiac conduction	1	0.002257	92	0.000251	8.993179	0.105249	0.287596
GO:0009142	nucleoside triphosphate biosynthetic process	5	0.011287	2050	0.005593	2.017982	0.105302	0.2876
GO:0070344	regulation of fat cell proliferation	3	0.006772	937	0.002556	2.649005	0.105985	0.289322
GO:0009611	response to wounding	24	0.054176	15072	0.041121	1.317472	0.106225	0.289807
GO:0055021	regulation of cardiac muscle tissue growth	10	0.022573	5230	0.014269	1.581974	0.106268	0.289807
GO:0060271	cilium assembly	18	0.040632	10759	0.029354	1.384209	0.106467	0.290206
GO:0003323	type B pancreatic cell development	4	0.009029	1481	0.004041	2.234632	0.106716	0.290456
GO:0009206	purine ribonucleoside triphosphate biosynthetic process	4	0.009029	1481	0.004041	2.234632	0.106716	0.290456
GO:0051653	spindle localization	7	0.015801	3285	0.008963	1.763046	0.106674	0.290456
GO:0006569	L-tryptophan catabolic process	2	0.004515	459	0.001252	3.605109	0.107155	0.291506
GO:0035469	determination of pancreatic left/right asymmetry	1	0.002257	94	0.000256	8.801835	0.107409	0.29191
GO:1905703	negative regulation of inhibitory synapse assembly	1	0.002257	94	0.000256	8.801835	0.107409	0.29191
GO:1901184	regulation of ERBB signaling pathway	10	0.022573	5243	0.014305	1.578052	0.107521	0.292071
GO:0055080	monoatomic cation homeostasis	35	0.079007	23229	0.063376	1.246633	0.10759	0.292112
GO:0018958	phenol-containing compound metabolic process	9	0.020316	4592	0.012528	1.621592	0.108601	0.294714
GO:0097066	response to thyroid hormone	4	0.009029	1492	0.004071	2.218157	0.108845	0.295231
GO:0046755	viral budding	3	0.006772	951	0.002595	2.610008	0.109502	0.296721
GO:1904395	positive regulation of skeletal muscle acetylcholine-gated channel clustering	2	0.004515	465	0.001269	3.558591	0.109471	0.296721
GO:0030277	maintenance of gastrointestinal epithelium	3	0.006772	952	0.002597	2.607266	0.109755	0.297261
GO:0032344	regulation of aldosterone metabolic process	3	0.006772	954	0.002603	2.601800	0.110262	0.29834
GO:0032347	regulation of aldosterone biosynthetic process	3	0.006772	954	0.002603	2.601800	0.110262	0.29834
GO:0006175	dATP biosynthetic process	1	0.002257	97	0.000265	8.529613	0.110641	0.298633
GO:0009202	deoxyribonucleoside triphosphate biosynthetic process	1	0.002257	97	0.000265	8.529613	0.110641	0.298633
GO:0009216	purine deoxyribonucleoside triphosphate biosynthetic process	1	0.002257	97	0.000265	8.529613	0.110641	0.298633
GO:0022402	cell cycle process	49	0.110609	33905	0.092504	1.195731	0.110591	0.298633
GO:0160063	multi-pass transmembrane protein insertion into ER membrane	1	0.002257	97	0.000265	8.529613	0.110641	0.298633
GO:0030031	cell projection assembly	27	0.060948	17352	0.047342	1.287405	0.110767	0.298826
GO:0045833	negative regulation of lipid metabolic process	10	0.022573	5290	0.014433	1.564031	0.112124	0.302339
GO:0009058	biosynthetic process	126	0.284424	94570	0.258017	1.102347	0.112727	0.303687
GO:0021812	neuronal-glial interaction involved in cerebral cortex radial glia guided migration	1	0.002257	99	0.000270	8.357298	0.112789	0.303687
GO:0071000	response to magnetism	1	0.002257	99	0.000270	8.357298	0.112789	0.303687
GO:0060325	face morphogenesis	6	0.013544	2708	0.007388	1.833174	0.113139	0.304481
GO:0060457	negative regulation of digestive system process	2	0.004515	475	0.001296	3.483674	0.113361	0.304932
GO:0003150	muscular septum morphogenesis	2	0.004515	476	0.001299	3.476355	0.113752	0.305381
GO:0030216	keratinocyte differentiation	7	0.015801	3341	0.009115	1.733495	0.113725	0.305381
GO:0042113	B cell activation	17	0.038375	10153	0.027701	1.385338	0.113587	0.305381
GO:0071907	determination of digestive tract left/right asymmetry	1	0.002257	100	0.000273	8.273725	0.113861	0.305381
GO:0072278	metanephric comma-shaped body morphogenesis	1	0.002257	100	0.000273	8.273725	0.113861	0.305381
GO:2000768	positive regulation of nephron tubule epithelial cell differentiation	1	0.002257	100	0.000273	8.273725	0.113861	0.305381
GO:0016559	peroxisome fission	2	0.004515	477	0.001301	3.469067	0.114144	0.305843
GO:0043248	proteasome assembly	2	0.004515	477	0.001301	3.469067	0.114144	0.305843
GO:0035429	gluconate transmembrane transport	1	0.002257	101	0.000276	8.191807	0.114931	0.307207
GO:0042873	aldonate transmembrane transport	1	0.002257	101	0.000276	8.191807	0.114931	0.307207
GO:0060166	olfactory pit development	1	0.002257	101	0.000276	8.191807	0.114931	0.307207
GO:0070561	vitamin D receptor signaling pathway	2	0.004515	479	0.001307	3.454582	0.114927	0.307207
GO:0086054	bundle of His cell to Purkinje myocyte communication by electrical coupling	1	0.002257	101	0.000276	8.191807	0.114931	0.307207
GO:1901797	negative regulation of signal transduction by p53 class mediator	4	0.009029	1526	0.004163	2.168735	0.115546	0.308702
GO:0007034	vacuolar transport	12	0.027088	6684	0.018236	1.485408	0.115679	0.308908
GO:1900747	negative regulation of vascular endothelial growth factor signaling pathway	4	0.009029	1528	0.004169	2.165896	0.115946	0.30947
GO:0006520	amino acid metabolic process	17	0.038375	10195	0.027815	1.379630	0.116596	0.311054
GO:0071637	regulation of monocyte chemotactic protein-1 production	3	0.006772	980	0.002674	2.532773	0.116929	0.311791
GO:0061153	trachea gland development	1	0.002257	103	0.000281	8.032742	0.117069	0.311863
GO:0071306	cellular response to vitamin E	1	0.002257	103	0.000281	8.032742	0.117069	0.311863
GO:0000288	nuclear-transcribed mRNA catabolic process, deadenylation-dependent decay	4	0.009029	1534	0.004185	2.157425	0.117149	0.311925
GO:0090130	tissue migration	2	0.004515	485	0.001323	3.411845	0.117287	0.312142
GO:0051151	negative regulation of smooth muscle cell differentiation	3	0.006772	982	0.002679	2.527614	0.117448	0.31242
GO:0006334	nucleosome assembly	6	0.013544	2741	0.007478	1.811104	0.117912	0.313011
GO:0010232	vascular transport	9	0.020316	4679	0.012766	1.591441	0.117911	0.313011
GO:0032720	negative regulation of tumor necrosis factor production	6	0.013544	2740	0.007476	1.811765	0.117766	0.313011
GO:0048708	astrocyte differentiation	4	0.009029	1538	0.004196	2.151814	0.117954	0.313011
GO:0150104	transport across blood-brain barrier	9	0.020316	4679	0.012766	1.591441	0.117911	0.313011
GO:0071671	regulation of smooth muscle cell chemotaxis	2	0.004515	488	0.001331	3.390871	0.118471	0.314233
GO:0030949	positive regulation of vascular endothelial growth factor receptor signaling pathway	3	0.006772	987	0.002693	2.514810	0.118749	0.314818
GO:0030641	regulation of cellular pH	8	0.018059	4030	0.010995	1.642427	0.119068	0.31526
GO:0048934	peripheral nervous system neuron differentiation	1	0.002257	105	0.000286	7.879738	0.119201	0.31526
GO:0062112	fatty acid primary amide biosynthetic process	1	0.002257	105	0.000286	7.879738	0.119201	0.31526
GO:0180064	protein O-linked glycosylation via xylose	8	0.018059	4031	0.010998	1.642019	0.119187	0.31526
GO:1905355	spine apparatus assembly	1	0.002257	105	0.000286	7.879738	0.119201	0.31526
GO:1905562	regulation of vascular endothelial cell proliferation	4	0.009029	1546	0.004218	2.140679	0.119571	0.316086
GO:0035810	positive regulation of urine volume	3	0.006772	991	0.002704	2.504659	0.119794	0.316524
GO:0032743	positive regulation of interleukin-2 production	7	0.015801	3389	0.009246	1.708943	0.119959	0.316808
GO:0001519	peptide amidation	1	0.002257	106	0.000289	7.805401	0.120265	0.317162
GO:0003215	cardiac right ventricle morphogenesis	4	0.009029	1549	0.004226	2.136533	0.120179	0.317162
GO:0060929	atrioventricular node cell fate commitment	1	0.002257	106	0.000289	7.805401	0.120265	0.317162
GO:0033554	cellular response to stress	89	0.200903	65382	0.178383	1.126245	0.120693	0.318138
GO:0015711	organic anion transport	21	0.047404	13135	0.035836	1.322788	0.120897	0.318489
GO:1902003	regulation of amyloid-beta formation	5	0.011287	2145	0.005852	1.928607	0.120942	0.318489
GO:0045991	carbon catabolite activation of transcription	1	0.002257	107	0.000292	7.732453	0.121328	0.319355
GO:1903556	negative regulation of tumor necrosis factor superfamily cytokine production	6	0.013544	2765	0.007544	1.795383	0.121445	0.31951
GO:0034142	toll-like receptor 4 signaling pathway	4	0.009029	1557	0.004248	2.125555	0.121809	0.320316
GO:0010839	negative regulation of keratinocyte proliferation	3	0.006772	999	0.002726	2.484602	0.121894	0.320384
GO:0036337	Fas signaling pathway	1	0.002257	108	0.000295	7.660856	0.12239	0.32123
GO:0060197	cloacal septation	1	0.002257	108	0.000295	7.660856	0.12239	0.32123
GO:1903604	cytochrome metabolic process	1	0.002257	108	0.000295	7.660856	0.12239	0.32123
GO:0006351	DNA-templated transcription	21	0.047404	13159	0.035902	1.320376	0.122464	0.321273
GO:0001678	intracellular glucose homeostasis	10	0.022573	5396	0.014722	1.533307	0.122905	0.322231
GO:0016051	carbohydrate biosynthetic process	9	0.020316	4725	0.012891	1.575948	0.123005	0.322231
GO:0042118	endothelial cell activation	3	0.006772	1003	0.002737	2.474693	0.122949	0.322231
GO:0006436	tryptophanyl-tRNA aminoacylation	1	0.002257	109	0.000297	7.590573	0.12345	0.322938
GO:0045990	carbon catabolite regulation of transcription	1	0.002257	109	0.000297	7.590573	0.12345	0.322938
GO:0048710	regulation of astrocyte differentiation	6	0.013544	2778	0.007579	1.786982	0.123381	0.322938
GO:0001974	blood vessel remodeling	7	0.015801	3416	0.009320	1.695435	0.123542	0.323024
GO:0046578	regulation of Ras protein signal transduction	7	0.015801	3418	0.009325	1.694443	0.123809	0.323466
GO:2000147	positive regulation of cell motility	53	0.119639	37317	0.101813	1.175088	0.123828	0.323466
GO:0010766	negative regulation of sodium ion transport	4	0.009029	1568	0.004278	2.110644	0.124066	0.323781
GO:0035264	multicellular organism growth	13	0.029345	7470	0.020381	1.439872	0.124064	0.323781
GO:0070936	protein K48-linked ubiquitination	8	0.018059	4076	0.011121	1.623891	0.124625	0.325086
GO:1903596	regulation of gap junction assembly	2	0.004515	505	0.001378	3.276723	0.125237	0.326374
GO:1904393	regulation of skeletal muscle acetylcholine-gated channel clustering	2	0.004515	505	0.001378	3.276723	0.125237	0.326374
GO:1905039	carboxylic acid transmembrane transport	10	0.022573	5419	0.014785	1.526799	0.125318	0.32643
GO:0015810	aspartate transmembrane transport	3	0.006772	1013	0.002764	2.450264	0.125601	0.326858
GO:0062126	fatty acid primary amide metabolic process	1	0.002257	111	0.000303	7.453806	0.125567	0.326858
GO:1905515	non-motile cilium assembly	5	0.011287	2173	0.005929	1.903756	0.125748	0.327087
GO:0043045	epigenetic programming of gene expression	3	0.006772	1015	0.002769	2.445436	0.126134	0.327936
GO:0009791	post-embryonic development	9	0.020316	4757	0.012979	1.565346	0.126618	0.328436
GO:0051496	positive regulation of stress fiber assembly	8	0.018059	4091	0.011162	1.617937	0.126466	0.328436
GO:0060448	dichotomous subdivision of terminal units involved in lung branching	1	0.002257	112	0.000306	7.387254	0.126624	0.328436
GO:0060465	pharynx development	1	0.002257	112	0.000306	7.387254	0.126624	0.328436
GO:0160093	chordate pharynx development	1	0.002257	112	0.000306	7.387254	0.126624	0.328436
GO:0086004	regulation of cardiac muscle cell contraction	5	0.011287	2181	0.005950	1.896773	0.127137	0.329457
GO:1904707	positive regulation of vascular associated smooth muscle cell proliferation	5	0.011287	2181	0.005950	1.896773	0.127137	0.329457
GO:0010458	exit from mitosis	3	0.006772	1022	0.002788	2.428686	0.128005	0.331551
GO:0090084	negative regulation of inclusion body assembly	2	0.004515	513	0.001400	3.225624	0.128453	0.332555
GO:0002033	angiotensin-mediated vasodilation involved in regulation of systemic arterial blood pressure	1	0.002257	114	0.000311	7.257653	0.128733	0.332626
GO:0034086	maintenance of sister chromatid cohesion	1	0.002257	114	0.000311	7.257653	0.128733	0.332626
GO:0034088	maintenance of mitotic sister chromatid cohesion	1	0.002257	114	0.000311	7.257653	0.128733	0.332626
GO:0046006	regulation of activated T cell proliferation	4	0.009029	1591	0.004341	2.080132	0.128842	0.332626
GO:0071503	response to heparin	3	0.006772	1025	0.002797	2.421578	0.12881	0.332626
GO:0099547	regulation of translation at synapse, modulating synaptic transmission	1	0.002257	114	0.000311	7.257653	0.128733	0.332626
GO:0019395	fatty acid oxidation	6	0.013544	2816	0.007683	1.762867	0.129125	0.333201
GO:0048007	antigen processing and presentation, exogenous lipid antigen via MHC class Ib	1	0.002257	115	0.000314	7.194543	0.129786	0.334749
GO:0032233	positive regulation of actin filament bundle assembly	9	0.020316	4786	0.013058	1.555861	0.12994	0.334991
GO:1901299	negative regulation of hydrogen peroxide-mediated programmed cell death	2	0.004515	517	0.001411	3.200667	0.130068	0.335163
GO:0009894	regulation of catabolic process	62	0.139955	44470	0.121328	1.153521	0.130549	0.336245
GO:0048518	positive regulation of biological process	296	0.668172	235119	0.641480	1.041610	0.130665	0.336388
GO:0035435	phosphate ion transmembrane transport	2	0.004515	519	0.001416	3.188333	0.130877	0.33662
GO:0046015	regulation of transcription by glucose	1	0.002257	116	0.000316	7.132521	0.130837	0.33662
GO:0014910	regulation of smooth muscle cell migration	10	0.022573	5473	0.014932	1.511735	0.131083	0.336991
GO:0018108	peptidyl-tyrosine phosphorylation	7	0.015801	3472	0.009473	1.668090	0.131145	0.336994
GO:0070925	organelle assembly	36	0.081264	24478	0.066784	1.216824	0.131334	0.33701
GO:0090141	positive regulation of mitochondrial fission	3	0.006772	1034	0.002821	2.400500	0.131236	0.33701
GO:1904936	interneuron migration	2	0.004515	520	0.001419	3.182202	0.131282	0.33701
GO:0040017	positive regulation of locomotion	54	0.121896	38282	0.104446	1.167079	0.131586	0.337498
GO:0031167	rRNA methylation	2	0.004515	521	0.001421	3.176094	0.131688	0.337603
GO:0050801	monoatomic ion homeostasis	35	0.079007	23731	0.064746	1.220262	0.131838	0.337831
GO:0031223	auditory behavior	2	0.004515	522	0.001424	3.170009	0.132093	0.338171
GO:0048664	neuron fate determination	2	0.004515	522	0.001424	3.170009	0.132093	0.338171
GO:0032713	negative regulation of interleukin-4 production	2	0.004515	523	0.001427	3.163948	0.132499	0.338896
GO:0042436	indole-containing compound catabolic process	2	0.004515	523	0.001427	3.163948	0.132499	0.338896
GO:0006023	aminoglycan biosynthetic process	5	0.011287	2213	0.006038	1.869346	0.132764	0.339385
GO:0021986	habenula development	1	0.002257	118	0.000322	7.011631	0.132937	0.339385
GO:0032646	regulation of hepatocyte growth factor production	1	0.002257	118	0.000322	7.011631	0.132937	0.339385
GO:0032686	negative regulation of hepatocyte growth factor production	1	0.002257	118	0.000322	7.011631	0.132937	0.339385
GO:0060009	Sertoli cell development	3	0.006772	1042	0.002843	2.382070	0.133407	0.340427
GO:0005996	monosaccharide metabolic process	11	0.024831	6182	0.016866	1.472193	0.133524	0.34057
GO:0006119	oxidative phosphorylation	2	0.004515	526	0.001435	3.145903	0.133719	0.340909
GO:0002865	negative regulation of acute inflammatory response to antigenic stimulus	1	0.002257	119	0.000325	6.952710	0.133984	0.341428
GO:0048145	regulation of fibroblast proliferation	11	0.024831	6190	0.016888	1.470290	0.134346	0.342192
GO:0031998	regulation of fatty acid beta-oxidation	3	0.006772	1047	0.002857	2.370695	0.134769	0.343111
GO:0032341	aldosterone metabolic process	1	0.002257	120	0.000327	6.894771	0.135031	0.343301
GO:0034159	regulation of toll-like receptor 8 signaling pathway	1	0.002257	120	0.000327	6.894771	0.135031	0.343301
GO:0034161	positive regulation of toll-like receptor 8 signaling pathway	1	0.002257	120	0.000327	6.894771	0.135031	0.343301
GO:0009308	amine metabolic process	8	0.018059	4160	0.011350	1.591101	0.135117	0.343364
GO:0007000	nucleolus organization	1	0.002257	121	0.000330	6.837789	0.136076	0.34453
GO:0014822	detection of wounding	1	0.002257	121	0.000330	6.837789	0.136076	0.34453
GO:0045428	regulation of nitric oxide biosynthetic process	7	0.015801	3505	0.009563	1.652384	0.135732	0.34453
GO:0048371	lateral mesodermal cell differentiation	1	0.002257	121	0.000330	6.837789	0.136076	0.34453
GO:0048613	embryonic ectodermal digestive tract morphogenesis	1	0.002257	121	0.000330	6.837789	0.136076	0.34453
GO:0050960	detection of temperature stimulus involved in thermoception	1	0.002257	121	0.000330	6.837789	0.136076	0.34453
GO:0060461	right lung morphogenesis	1	0.002257	121	0.000330	6.837789	0.136076	0.34453
GO:2001234	negative regulation of apoptotic signaling pathway	20	0.045147	12626	0.034448	1.310585	0.135878	0.34453
GO:0072216	positive regulation of metanephros development	1	0.002257	123	0.000336	6.726605	0.138162	0.349172
GO:0072298	regulation of metanephric glomerulus development	1	0.002257	123	0.000336	6.726605	0.138162	0.349172
GO:0072300	positive regulation of metanephric glomerulus development	1	0.002257	123	0.000336	6.726605	0.138162	0.349172
GO:0086069	bundle of His cell to Purkinje myocyte communication	1	0.002257	123	0.000336	6.726605	0.138162	0.349172
GO:0007223	Wnt signaling pathway, calcium modulating pathway	2	0.004515	538	0.001468	3.075734	0.138622	0.350014
GO:0034354	'de novo' NAD+ biosynthetic process from L-tryptophan	2	0.004515	538	0.001468	3.075734	0.138622	0.350014
GO:0051654	establishment of mitochondrion localization	4	0.009029	1640	0.004474	2.017982	0.139266	0.351479
GO:0060670	branching involved in labyrinthine layer morphogenesis	2	0.004515	540	0.001473	3.064342	0.139444	0.351604
GO:0110096	cellular response to aldehyde	2	0.004515	540	0.001473	3.064342	0.139444	0.351604
GO:0035809	regulation of urine volume	3	0.006772	1067	0.002911	2.326258	0.140267	0.353197
GO:1901740	negative regulation of myoblast fusion	3	0.006772	1067	0.002911	2.326258	0.140267	0.353197
GO:1903313	positive regulation of mRNA metabolic process	9	0.020316	4873	0.013295	1.528084	0.140181	0.353197
GO:0006574	L-valine catabolic process	1	0.002257	126	0.000344	6.566448	0.141283	0.355267
GO:1905640	response to acetaldehyde	1	0.002257	126	0.000344	6.566448	0.141283	0.355267
GO:1905641	cellular response to acetaldehyde	1	0.002257	126	0.000344	6.566448	0.141283	0.355267
GO:0000209	protein polyubiquitination	17	0.038375	10521	0.028705	1.336882	0.141563	0.355782
GO:0002273	plasmacytoid dendritic cell differentiation	1	0.002257	127	0.000346	6.514744	0.14232	0.355782
GO:0034093	positive regulation of maintenance of sister chromatid cohesion	2	0.004515	546	0.001490	3.030668	0.141913	0.355782
GO:0034184	positive regulation of maintenance of mitotic sister chromatid cohesion	2	0.004515	546	0.001490	3.030668	0.141913	0.355782
GO:0042412	taurine biosynthetic process	1	0.002257	127	0.000346	6.514744	0.14232	0.355782
GO:0045607	regulation of inner ear auditory receptor cell differentiation	2	0.004515	547	0.001492	3.025128	0.142326	0.355782
GO:0045631	regulation of mechanoreceptor differentiation	2	0.004515	547	0.001492	3.025128	0.142326	0.355782
GO:0046296	glycolate catabolic process	1	0.002257	127	0.000346	6.514744	0.14232	0.355782
GO:0046305	alkanesulfonate biosynthetic process	1	0.002257	127	0.000346	6.514744	0.14232	0.355782
GO:0070232	regulation of T cell apoptotic process	5	0.011287	2266	0.006182	1.825623	0.142324	0.355782
GO:1901606	alpha-amino acid catabolic process	7	0.015801	3551	0.009688	1.630979	0.142257	0.355782
GO:1903412	response to bile acid	1	0.002257	127	0.000346	6.514744	0.14232	0.355782
GO:2000980	regulation of inner ear receptor cell differentiation	2	0.004515	547	0.001492	3.025128	0.142326	0.355782
GO:0009743	response to carbohydrate	14	0.031603	8387	0.022882	1.381092	0.143198	0.35772
GO:0034242	negative regulation of syncytium formation by plasma membrane fusion	3	0.006772	1078	0.002941	2.302521	0.143323	0.35772
GO:0034440	lipid oxidation	6	0.013544	2907	0.007931	1.707683	0.143392	0.35772
GO:0045197	establishment or maintenance of epithelial cell apical/basal polarity	6	0.013544	2906	0.007928	1.708271	0.143231	0.35772
GO:0051100	negative regulation of binding	5	0.011287	2272	0.006199	1.820802	0.143425	0.35772
GO:1904906	positive regulation of endothelial cell-matrix adhesion	2	0.004515	550	0.001501	3.008627	0.143565	0.357906
GO:0050921	positive regulation of chemotaxis	17	0.038375	10548	0.028778	1.333460	0.143757	0.358151
GO:2001026	regulation of endothelial cell chemotaxis	5	0.011287	2274	0.006204	1.819201	0.143793	0.358151
GO:0038020	insulin receptor recycling	2	0.004515	551	0.001503	3.003167	0.143978	0.358451
GO:0015804	neutral amino acid transport	5	0.011287	2276	0.006210	1.817602	0.144161	0.358583
GO:0061045	negative regulation of wound healing	7	0.015801	3564	0.009724	1.625030	0.144128	0.358583
GO:0044782	cilium organization	19	0.042889	12009	0.032764	1.309025	0.144268	0.358687
GO:0003218	cardiac left ventricle formation	1	0.002257	129	0.000352	6.413740	0.144392	0.358833
GO:0009749	response to glucose	11	0.024831	6290	0.017161	1.446915	0.144851	0.359813
GO:0061458	reproductive system development	4	0.009029	1667	0.004548	1.985297	0.14515	0.360231
GO:2000107	negative regulation of leukocyte apoptotic process	7	0.015801	3571	0.009743	1.621845	0.14514	0.360231
GO:0000289	nuclear-transcribed mRNA poly(A) tail shortening	4	0.009029	1669	0.004554	1.982918	0.14559	0.36116
GO:0002540	leukotriene production involved in inflammatory response	1	0.002257	131	0.000357	6.315820	0.146458	0.363003
GO:0061635	regulation of protein complex stability	2	0.004515	557	0.001520	2.970817	0.146465	0.363003
GO:0032225	regulation of synaptic transmission, dopaminergic	1	0.002257	132	0.000360	6.267973	0.14749	0.365216
GO:0072318	clathrin coat disassembly	1	0.002257	132	0.000360	6.267973	0.14749	0.365216
GO:0035567	non-canonical Wnt signaling pathway	7	0.015801	3588	0.009789	1.614160	0.147613	0.365356
GO:0003188	heart valve formation	3	0.006772	1096	0.002990	2.264706	0.148371	0.367068
GO:0070127	tRNA aminoacylation for mitochondrial protein translation	1	0.002257	133	0.000363	6.220846	0.14852	0.367136
GO:2000145	regulation of cell motility	85	0.191874	63054	0.172031	1.115340	0.148531	0.367136
GO:0048755	branching morphogenesis of a nerve	2	0.004515	563	0.001536	2.939156	0.14896	0.36803
GO:0015805	S-adenosyl-L-methionine transport	1	0.002257	134	0.000366	6.174421	0.149549	0.36833
GO:0018212	peptidyl-tyrosine modification	7	0.015801	3601	0.009825	1.608333	0.149517	0.36833
GO:0032288	myelin assembly	3	0.006772	1100	0.003001	2.256470	0.1495	0.36833
GO:0046883	regulation of hormone secretion	21	0.047404	13547	0.036961	1.282559	0.149496	0.36833
GO:1901962	S-adenosyl-L-methionine transmembrane transport	1	0.002257	134	0.000366	6.174421	0.149549	0.36833
GO:1904904	regulation of endothelial cell-matrix adhesion	2	0.004515	564	0.001539	2.933945	0.149376	0.36833
GO:1990543	mitochondrial S-adenosyl-L-methionine transmembrane transport	1	0.002257	134	0.000366	6.174421	0.149549	0.36833
GO:0051047	positive regulation of secretion	24	0.054176	15774	0.043037	1.258840	0.149723	0.368595
GO:0009746	response to hexose	11	0.024831	6339	0.017295	1.435731	0.150152	0.369487
GO:0042138	meiotic DNA double-strand break formation	1	0.002257	135	0.000368	6.128685	0.150576	0.369871
GO:0071910	determination of liver left/right asymmetry	1	0.002257	135	0.000368	6.128685	0.150576	0.369871
GO:1904772	response to tetrachloromethane	1	0.002257	135	0.000368	6.128685	0.150576	0.369871
GO:1905289	regulation of CAMKK-AMPK signaling cascade	1	0.002257	135	0.000368	6.128685	0.150576	0.369871
GO:0045333	cellular respiration	6	0.013544	2953	0.008057	1.681082	0.150868	0.370422
GO:0071356	cellular response to tumor necrosis factor	11	0.024831	6347	0.017317	1.433921	0.151027	0.370648
GO:0010719	negative regulation of epithelial to mesenchymal transition	7	0.015801	3613	0.009857	1.602991	0.151285	0.371115
GO:0051784	negative regulation of nuclear division	4	0.009029	1695	0.004625	1.952501	0.151353	0.371117
GO:0042537	benzene-containing compound metabolic process	3	0.006772	1107	0.003020	2.242202	0.151484	0.371273
GO:0008212	mineralocorticoid metabolic process	1	0.002257	136	0.000371	6.083621	0.151603	0.3714
GO:0009628	response to abiotic stimulus	70	0.158014	51282	0.139914	1.129365	0.151698	0.371468
GO:0001832	blastocyst growth	2	0.004515	571	0.001558	2.897977	0.1523	0.372612
GO:1904353	regulation of telomere capping	2	0.004515	571	0.001558	2.897977	0.1523	0.372612
GO:0003138	primary heart field specification	2	0.004515	572	0.001561	2.892911	0.152719	0.373209
GO:0007006	mitochondrial membrane organization	8	0.018059	4294	0.011715	1.541448	0.152747	0.373209
GO:0009946	proximal/distal axis specification	1	0.002257	137	0.000374	6.039215	0.152628	0.373209
GO:0031086	nuclear-transcribed mRNA catabolic process, deadenylation-independent decay	2	0.004515	573	0.001563	2.887862	0.153137	0.373997
GO:0034349	glial cell apoptotic process	1	0.002257	138	0.000377	5.995453	0.153652	0.375087
GO:0034110	regulation of homotypic cell-cell adhesion	7	0.015801	3630	0.009904	1.595484	0.153806	0.375215
GO:0170040	proteinogenic amino acid catabolic process	6	0.013544	2971	0.008106	1.670897	0.15384	0.375215
GO:0043467	regulation of generation of precursor metabolites and energy	11	0.024831	6374	0.017390	1.427847	0.154	0.375438
GO:0055082	intracellular chemical homeostasis	38	0.085779	26437	0.072129	1.189248	0.15414	0.375615
GO:0048103	somatic stem cell division	3	0.006772	1117	0.003048	2.222128	0.154331	0.375915
GO:0030203	glycosaminoglycan metabolic process	7	0.015801	3636	0.009920	1.592851	0.154701	0.376482
GO:1901072	glucosamine-containing compound catabolic process	1	0.002257	139	0.000379	5.952320	0.154675	0.376482
GO:1901836	regulation of transcription of nucleolar large rRNA by RNA polymerase I	2	0.004515	577	0.001574	2.867842	0.154815	0.376593
GO:0070166	enamel mineralization	3	0.006772	1119	0.003053	2.218157	0.154903	0.376642
GO:0048009	insulin-like growth factor receptor signaling pathway	5	0.011287	2334	0.006368	1.772435	0.155013	0.376742
GO:1905062	positive regulation of cardioblast proliferation	1	0.002257	140	0.000382	5.909803	0.155696	0.378236
GO:1902430	negative regulation of amyloid-beta formation	3	0.006772	1125	0.003069	2.206327	0.156622	0.380318
GO:0170038	proteinogenic amino acid biosynthetic process	4	0.009029	1719	0.004690	1.925241	0.156749	0.380459
GO:0035434	copper ion transmembrane transport	2	0.004515	582	0.001588	2.843204	0.156917	0.380699
GO:1905244	regulation of modification of synaptic structure	3	0.006772	1128	0.003078	2.200459	0.157483	0.381906
GO:0015740	C4-dicarboxylate transport	3	0.006772	1129	0.003080	2.198510	0.157771	0.382099
GO:0045446	endothelial cell differentiation	4	0.009029	1723	0.004701	1.920772	0.157655	0.382099
GO:0046164	alcohol catabolic process	3	0.006772	1129	0.003080	2.198510	0.157771	0.382099
GO:0080164	regulation of nitric oxide metabolic process	7	0.015801	3658	0.009980	1.583272	0.158001	0.382489
GO:0055085	transmembrane transport	64	0.144470	46721	0.127470	1.133363	0.158158	0.382701
GO:0006170	dAMP biosynthetic process	1	0.002257	143	0.000390	5.785821	0.158753	0.383468
GO:0009171	purine deoxyribonucleoside monophosphate biosynthetic process	1	0.002257	143	0.000390	5.785821	0.158753	0.383468
GO:0045618	positive regulation of keratinocyte differentiation	3	0.006772	1132	0.003088	2.192683	0.158634	0.383468
GO:0086097	phospholipase C-activating angiotensin-activated signaling pathway	1	0.002257	143	0.000390	5.785821	0.158753	0.383468
GO:0006573	valine metabolic process	1	0.002257	144	0.000393	5.745642	0.15977	0.385586
GO:0042245	RNA repair	1	0.002257	144	0.000393	5.745642	0.15977	0.385586
GO:0005979	regulation of glycogen biosynthetic process	4	0.009029	1734	0.004731	1.908587	0.160157	0.386014
GO:0010962	regulation of glucan biosynthetic process	4	0.009029	1734	0.004731	1.908587	0.160157	0.386014
GO:1902548	negative regulation of cellular response to vascular endothelial growth factor stimulus	4	0.009029	1734	0.004731	1.908587	0.160157	0.386014
GO:0010831	positive regulation of myotube differentiation	2	0.004515	590	0.001610	2.804652	0.160291	0.386042
GO:0021987	cerebral cortex development	9	0.020316	5035	0.013737	1.478918	0.160309	0.386042
GO:0000038	very long-chain fatty acid metabolic process	3	0.006772	1140	0.003110	2.177296	0.160944	0.387404
GO:0051054	positive regulation of DNA metabolic process	18	0.040632	11488	0.031343	1.296370	0.161233	0.38793
GO:1904582	positive regulation of intracellular mRNA localization	2	0.004515	593	0.001618	2.790464	0.161559	0.388545
GO:0002538	arachidonate metabolite production involved in inflammatory response	1	0.002257	146	0.000398	5.666935	0.161799	0.388783
GO:0021892	cerebral cortex GABAergic interneuron differentiation	1	0.002257	146	0.000398	5.666935	0.161799	0.388783
GO:0140243	regulation of translation at synapse	1	0.002257	147	0.000401	5.628384	0.162812	0.391046
GO:0070861	regulation of protein exit from endoplasmic reticulum	3	0.006772	1147	0.003129	2.164008	0.162974	0.391265
GO:0032880	regulation of protein localization	59	0.133183	42910	0.117072	1.137613	0.163049	0.391275
GO:0097403	cellular response to raffinose	2	0.004515	597	0.001629	2.771767	0.163254	0.391426
GO:1901545	response to raffinose	2	0.004515	597	0.001629	2.771767	0.163254	0.391426
GO:0010133	L-proline catabolic process to L-glutamate	1	0.002257	148	0.000404	5.590354	0.163824	0.392451
GO:0072513	positive regulation of secondary heart field cardioblast proliferation	1	0.002257	148	0.000404	5.590354	0.163824	0.392451
GO:0050877	nervous system process	56	0.126411	40583	0.110723	1.141681	0.164047	0.392658
GO:1900153	positive regulation of nuclear-transcribed mRNA catabolic process, deadenylation-dependent decay	4	0.009029	1751	0.004777	1.890057	0.164052	0.392658
GO:1902992	negative regulation of amyloid precursor protein catabolic process	3	0.006772	1151	0.003140	2.156488	0.164137	0.39269
GO:2000020	positive regulation of male gonad development	3	0.006772	1152	0.003143	2.154616	0.164428	0.393216
GO:0060513	prostatic bud formation	1	0.002257	149	0.000407	5.552835	0.164834	0.394016
GO:0002573	myeloid leukocyte differentiation	15	0.033860	9343	0.025491	1.328330	0.165308	0.39497
GO:0048570	notochord morphogenesis	2	0.004515	602	0.001642	2.748746	0.165376	0.39497
GO:0042592	homeostatic process	83	0.187359	61932	0.168970	1.108828	0.165887	0.395676
GO:0051664	nuclear pore localization	1	0.002257	150	0.000409	5.515816	0.165843	0.395676
GO:0061966	establishment of left/right asymmetry	1	0.002257	150	0.000409	5.515816	0.165843	0.395676
GO:0060420	regulation of heart growth	10	0.022573	5778	0.015764	1.431936	0.166217	0.396121
GO:1905941	positive regulation of gonad development	3	0.006772	1158	0.003159	2.143452	0.166178	0.396121
GO:0071629	cytoplasm protein quality control by the ubiquitin-proteasome system	1	0.002257	151	0.000412	5.479288	0.166851	0.397289
GO:1905161	protein localization to phagocytic vesicle	1	0.002257	151	0.000412	5.479288	0.166851	0.397289
GO:0140895	cell surface toll-like receptor signaling pathway	4	0.009029	1764	0.004813	1.876128	0.167054	0.397601
GO:1900087	positive regulation of G1/S transition of mitotic cell cycle	5	0.011287	2397	0.006540	1.725850	0.167169	0.397703
GO:0010638	positive regulation of organelle organization	34	0.076749	23611	0.064418	1.191422	0.167626	0.398619
GO:0002003	angiotensin maturation	2	0.004515	608	0.001659	2.721620	0.16793	0.398824
GO:0003342	proepicardium development	2	0.004515	608	0.001659	2.721620	0.16793	0.398824
GO:2000124	regulation of endocannabinoid signaling pathway	1	0.002257	152	0.000415	5.443240	0.167858	0.398824
GO:0032458	slow endocytic recycling	1	0.002257	153	0.000417	5.407663	0.168864	0.400525
GO:0046086	adenosine biosynthetic process	1	0.002257	153	0.000417	5.407663	0.168864	0.400525
GO:1901298	regulation of hydrogen peroxide-mediated programmed cell death	3	0.006772	1167	0.003184	2.126921	0.168814	0.400525
GO:0019725	cellular homeostasis	43	0.097065	30563	0.083386	1.164055	0.168957	0.400573
GO:0010455	positive regulation of cell fate commitment	2	0.004515	611	0.001667	2.708257	0.169209	0.400655
GO:0021603	cranial nerve formation	2	0.004515	611	0.001667	2.708257	0.169209	0.400655
GO:0030953	astral microtubule organization	3	0.006772	1168	0.003187	2.125100	0.169108	0.400655
GO:0007043	cell-cell junction assembly	12	0.027088	7226	0.019715	1.373992	0.16988	0.401728
GO:0033484	intracellular nitric oxide homeostasis	1	0.002257	154	0.000420	5.372548	0.169868	0.401728
GO:0035502	metanephric part of ureteric bud development	1	0.002257	154	0.000420	5.372548	0.169868	0.401728
GO:0071168	protein localization to chromatin	4	0.009029	1778	0.004851	1.861355	0.170309	0.402568
GO:0007494	midgut development	2	0.004515	614	0.001675	2.695024	0.17049	0.402823
GO:0006071	glycerol metabolic process	2	0.004515	615	0.001678	2.690642	0.170917	0.403143
GO:0010965	regulation of mitotic sister chromatid separation	5	0.011287	2416	0.006592	1.712277	0.170908	0.403143
GO:0030852	regulation of granulocyte differentiation	3	0.006772	1174	0.003203	2.114240	0.170873	0.403143
GO:2000773	negative regulation of cellular senescence	4	0.009029	1780	0.004856	1.859264	0.170775	0.403143
GO:1903911	positive regulation of receptor clustering	2	0.004515	618	0.001686	2.677581	0.1722	0.405995
GO:0006281	DNA repair	25	0.056433	16849	0.045969	1.227628	0.172671	0.406661
GO:0033674	positive regulation of kinase activity	13	0.029345	7970	0.021745	1.349541	0.172704	0.406661
GO:0043392	negative regulation of DNA binding	3	0.006772	1180	0.003219	2.103489	0.172643	0.406661
GO:0032495	response to muramyl dipeptide	3	0.006772	1181	0.003222	2.101708	0.172938	0.406866
GO:0043048	dolichyl monophosphate biosynthetic process	1	0.002257	157	0.000428	5.269888	0.172874	0.406866
GO:1901798	positive regulation of signal transduction by p53 class mediator	4	0.009029	1791	0.004886	1.847845	0.17335	0.407662
GO:0002128	tRNA nucleoside ribose methylation	1	0.002257	158	0.000431	5.236535	0.173873	0.408638
GO:0099638	endosome to plasma membrane protein transport	2	0.004515	622	0.001697	2.660362	0.173914	0.408638
GO:0032885	regulation of polysaccharide biosynthetic process	5	0.011287	2434	0.006641	1.699615	0.174479	0.409792
GO:0048808	male genitalia morphogenesis	1	0.002257	159	0.000434	5.203600	0.174872	0.410364
GO:0090598	male anatomical structure morphogenesis	1	0.002257	159	0.000434	5.203600	0.174872	0.410364
GO:0001661	conditioned taste aversion	1	0.002257	160	0.000437	5.171078	0.175869	0.411556
GO:0002270	plasmacytoid dendritic cell activation	1	0.002257	160	0.000437	5.171078	0.175869	0.411556
GO:0009201	ribonucleoside triphosphate biosynthetic process	4	0.009029	1800	0.004911	1.838605	0.175467	0.411556
GO:0048147	negative regulation of fibroblast proliferation	4	0.009029	1801	0.004914	1.837585	0.175703	0.411556
GO:0050961	detection of temperature stimulus involved in sensory perception	3	0.006772	1191	0.003249	2.084062	0.175901	0.411556
GO:0061824	cytosolic ciliogenesis	1	0.002257	160	0.000437	5.171078	0.175869	0.411556
GO:0070536	protein K63-linked deubiquitination	3	0.006772	1191	0.003249	2.084062	0.175901	0.411556
GO:0008053	mitochondrial fusion	2	0.004515	627	0.001711	2.639147	0.176059	0.411575
GO:1902475	L-alpha-amino acid transmembrane transport	6	0.013544	3101	0.008461	1.600850	0.176053	0.411575
GO:0043921	host-mediated perturbation of viral transcription	3	0.006772	1192	0.003252	2.082313	0.176199	0.411727
GO:0006817	phosphate ion transport	2	0.004515	629	0.001716	2.630755	0.176918	0.411839
GO:0021517	ventral spinal cord development	2	0.004515	628	0.001713	2.634944	0.176489	0.411839
GO:0032680	regulation of tumor necrosis factor production	14	0.031603	8731	0.023821	1.326677	0.176568	0.411839
GO:0034091	regulation of maintenance of sister chromatid cohesion	2	0.004515	628	0.001713	2.634944	0.176489	0.411839
GO:0034182	regulation of maintenance of mitotic sister chromatid cohesion	2	0.004515	628	0.001713	2.634944	0.176489	0.411839
GO:0045186	zonula adherens assembly	1	0.002257	161	0.000439	5.138959	0.176865	0.411839
GO:0097069	cellular response to thyroxine stimulus	1	0.002257	161	0.000439	5.138959	0.176865	0.411839
GO:1902991	regulation of amyloid precursor protein catabolic process	5	0.011287	2445	0.006671	1.691968	0.176676	0.411839
GO:1904387	cellular response to L-phenylalanine derivative	1	0.002257	161	0.000439	5.138959	0.176865	0.411839
GO:0045109	intermediate filament organization	3	0.006772	1195	0.003260	2.077086	0.177091	0.412066
GO:0007218	neuropeptide signaling pathway	8	0.018059	4469	0.012193	1.481087	0.177333	0.412455
GO:0002101	tRNA wobble cytosine modification	1	0.002257	162	0.000442	5.107237	0.177859	0.412637
GO:0006562	L-proline catabolic process	1	0.002257	162	0.000442	5.107237	0.177859	0.412637
GO:0045876	positive regulation of sister chromatid cohesion	2	0.004515	631	0.001722	2.622417	0.177778	0.412637
GO:0048015	phosphatidylinositol-mediated signaling	4	0.009029	1810	0.004938	1.828447	0.17783	0.412637
GO:0051418	microtubule nucleation by microtubule organizing center	1	0.002257	162	0.000442	5.107237	0.177859	0.412637
GO:0120551	2-oxoglutarate decarboxylation to succinyl-CoA	1	0.002257	162	0.000442	5.107237	0.177859	0.412637
GO:0097168	mesenchymal stem cell proliferation	1	0.002257	163	0.000445	5.075905	0.178853	0.414767
GO:1901978	positive regulation of cell cycle checkpoint	3	0.006772	1206	0.003290	2.058140	0.180373	0.418116
GO:0072038	mesenchymal stem cell maintenance involved in nephron morphogenesis	1	0.002257	165	0.000450	5.014379	0.180836	0.419015
GO:0060343	trabecula formation	4	0.009029	1823	0.004974	1.815409	0.180917	0.419025
GO:0044772	mitotic cell cycle phase transition	12	0.027088	7329	0.019996	1.354683	0.181411	0.419993
GO:0099041	vesicle tethering to Golgi	1	0.002257	166	0.000453	4.984171	0.181826	0.420778
GO:1903224	regulation of endodermal cell differentiation	2	0.004515	641	0.001749	2.581505	0.182088	0.421207
GO:2000018	regulation of male gonad development	3	0.006772	1212	0.003307	2.047952	0.18217	0.42122
GO:0002832	negative regulation of response to biotic stimulus	8	0.018059	4503	0.012286	1.469904	0.182303	0.42135
GO:0003208	cardiac ventricle morphogenesis	6	0.013544	3138	0.008561	1.581974	0.182604	0.42187
GO:0002082	regulation of oxidative phosphorylation	3	0.006772	1216	0.003318	2.041215	0.18337	0.423464
GO:0040012	regulation of locomotion	87	0.196388	65570	0.178896	1.097780	0.183707	0.423929
GO:0097477	lateral motor column neuron migration	1	0.002257	168	0.000458	4.924836	0.183803	0.423929
GO:1902915	negative regulation of protein polyubiquitination	1	0.002257	168	0.000458	4.924836	0.183803	0.423929
GO:0001779	natural killer cell differentiation	3	0.006772	1218	0.003323	2.037863	0.183972	0.42408
GO:0043567	regulation of insulin-like growth factor receptor signaling pathway	4	0.009029	1836	0.005009	1.802554	0.184022	0.42408
GO:0006287	base-excision repair, gap-filling	1	0.002257	169	0.000461	4.895695	0.184789	0.42567
GO:0034249	negative regulation of amide metabolic process	3	0.006772	1223	0.003337	2.029532	0.185477	0.427076
GO:0015706	nitrate transmembrane transport	1	0.002257	171	0.000467	4.838435	0.186758	0.429668
GO:1902025	nitrate import	1	0.002257	171	0.000467	4.838435	0.186758	0.429668
GO:0031398	positive regulation of protein ubiquitination	9	0.020316	5236	0.014285	1.422145	0.187088	0.430068
GO:0051049	regulation of transport	98	0.221219	74459	0.203148	1.088955	0.187029	0.430068
GO:0034103	regulation of tissue remodeling	8	0.018059	4538	0.012381	1.458568	0.187482	0.430493
GO:0042797	tRNA transcription by RNA polymerase III	1	0.002257	172	0.000469	4.810305	0.187741	0.430493
GO:0090720	primary adaptive immune response	1	0.002257	172	0.000469	4.810305	0.187741	0.430493
GO:0090721	primary adaptive immune response involving T cells and B cells	1	0.002257	172	0.000469	4.810305	0.187741	0.430493
GO:1903297	regulation of hypoxia-induced intrinsic apoptotic signaling pathway	1	0.002257	172	0.000469	4.810305	0.187741	0.430493
GO:1903298	negative regulation of hypoxia-induced intrinsic apoptotic signaling pathway	1	0.002257	172	0.000469	4.810305	0.187741	0.430493
GO:0009612	response to mechanical stimulus	19	0.042889	12542	0.034219	1.253395	0.188293	0.43158
GO:0009082	branched-chain amino acid biosynthetic process	1	0.002257	173	0.000472	4.782500	0.188722	0.432026
GO:0033539	fatty acid beta-oxidation using acyl-CoA dehydrogenase	1	0.002257	173	0.000472	4.782500	0.188722	0.432026
GO:1903115	regulation of actin filament-based movement	5	0.011287	2504	0.006832	1.652102	0.188633	0.432026
GO:0000451	rRNA 2'-O-methylation	1	0.002257	174	0.000475	4.755014	0.189703	0.43373
GO:0061033	secretion by lung epithelial cell involved in lung growth	1	0.002257	174	0.000475	4.755014	0.189703	0.43373
GO:1904355	positive regulation of telomere capping	1	0.002257	174	0.000475	4.755014	0.189703	0.43373
GO:0070229	negative regulation of lymphocyte apoptotic process	5	0.011287	2510	0.006848	1.648152	0.189865	0.433921
GO:0002280	monocyte activation involved in immune response	1	0.002257	175	0.000477	4.727843	0.190682	0.435048
GO:0003431	growth plate cartilage chondrocyte development	1	0.002257	175	0.000477	4.727843	0.190682	0.435048
GO:0034633	retinol transport	1	0.002257	175	0.000477	4.727843	0.190682	0.435048
GO:0097284	hepatocyte apoptotic process	2	0.004515	661	0.001803	2.503396	0.190752	0.435048
GO:1990748	cellular detoxification	7	0.015801	3865	0.010545	1.498475	0.190563	0.435048
GO:0044282	small molecule catabolic process	18	0.040632	11825	0.032262	1.259425	0.19089	0.435181
GO:0031571	mitotic G1 DNA damage checkpoint signaling	2	0.004515	662	0.001806	2.499615	0.191187	0.435499
GO:0044819	mitotic G1/S transition checkpoint signaling	2	0.004515	662	0.001806	2.499615	0.191187	0.435499
GO:0030334	regulation of cell migration	81	0.182844	60965	0.166332	1.099273	0.191304	0.435585
GO:0042249	establishment of planar polarity of embryonic epithelium	1	0.002257	176	0.000480	4.700980	0.19166	0.436217
GO:0062125	regulation of mitochondrial gene expression	2	0.004515	665	0.001814	2.488338	0.192492	0.437929
GO:0140455	cytoplasm protein quality control	1	0.002257	177	0.000483	4.674421	0.192637	0.438079
GO:0006835	dicarboxylic acid transport	6	0.013544	3197	0.008722	1.552779	0.193245	0.438824
GO:0019755	one-carbon compound transport	2	0.004515	667	0.001820	2.480877	0.193362	0.438824
GO:0097011	cellular response to granulocyte macrophage colony-stimulating factor stimulus	2	0.004515	667	0.001820	2.480877	0.193362	0.438824
GO:0097012	response to granulocyte macrophage colony-stimulating factor	2	0.004515	667	0.001820	2.480877	0.193362	0.438824
GO:2000321	positive regulation of T-helper 17 cell differentiation	2	0.004515	667	0.001820	2.480877	0.193362	0.438824
GO:0048522	positive regulation of cellular process	283	0.638826	226412	0.617724	1.034161	0.193767	0.439559
GO:0071347	cellular response to interleukin-1	7	0.015801	3885	0.010600	1.490761	0.193846	0.439559
GO:0006500	N-terminal protein palmitoylation	1	0.002257	179	0.000488	4.622193	0.194587	0.440545
GO:0010923	negative regulation of phosphatase activity	1	0.002257	179	0.000488	4.622193	0.194587	0.440545
GO:0010976	positive regulation of neuron projection development	13	0.029345	8171	0.022293	1.316343	0.1946	0.440545
GO:0018009	N-terminal peptidyl-L-cysteine N-palmitoylation	1	0.002257	179	0.000488	4.622193	0.194587	0.440545
GO:0003415	chondrocyte hypertrophy	3	0.006772	1254	0.003421	1.979360	0.19488	0.440816
GO:0071805	potassium ion transmembrane transport	12	0.027088	7445	0.020312	1.333575	0.194831	0.440816
GO:0032663	regulation of interleukin-2 production	8	0.018059	4588	0.012518	1.442672	0.194987	0.440879
GO:0016601	Rac protein signal transduction	3	0.006772	1255	0.003424	1.977783	0.195185	0.441145
GO:0034157	positive regulation of toll-like receptor 7 signaling pathway	1	0.002257	180	0.000491	4.596514	0.195561	0.441813
GO:2001237	negative regulation of extrinsic apoptotic signaling pathway	11	0.024831	6729	0.018359	1.352519	0.195748	0.442055
GO:0007296	vitellogenesis	2	0.004515	673	0.001836	2.458759	0.195977	0.442392
GO:0001736	establishment of planar polarity	3	0.006772	1259	0.003435	1.971499	0.196407	0.44274
GO:0006477	protein sulfation	1	0.002257	181	0.000494	4.571119	0.196533	0.44274
GO:0007164	establishment of tissue polarity	3	0.006772	1259	0.003435	1.971499	0.196407	0.44274
GO:0009304	tRNA transcription	1	0.002257	181	0.000494	4.571119	0.196533	0.44274
GO:0046543	development of secondary female sexual characteristics	1	0.002257	181	0.000494	4.571119	0.196533	0.44274
GO:1902306	negative regulation of sodium ion transmembrane transport	3	0.006772	1260	0.003438	1.969934	0.196713	0.442966
GO:0048311	mitochondrion distribution	2	0.004515	675	0.001842	2.451474	0.19685	0.443093
GO:1901379	regulation of potassium ion transmembrane transport	7	0.015801	3904	0.010651	1.483506	0.196985	0.443216
GO:0002260	lymphocyte homeostasis	6	0.013544	3224	0.008796	1.539775	0.198192	0.445751
GO:0034155	regulation of toll-like receptor 7 signaling pathway	1	0.002257	183	0.000499	4.521161	0.198474	0.445932
GO:0060136	embryonic process involved in female pregnancy	2	0.004515	679	0.001853	2.437032	0.198596	0.445932
GO:0141198	protein branched polyubiquitination	2	0.004515	679	0.001853	2.437032	0.198596	0.445932
GO:1904059	regulation of locomotor rhythm	1	0.002257	183	0.000499	4.521161	0.198474	0.445932
GO:1903555	regulation of tumor necrosis factor superfamily cytokine production	14	0.031603	8944	0.024402	1.295082	0.199009	0.446677
GO:0043627	response to estrogen	6	0.013544	3229	0.008810	1.537391	0.199114	0.44673
GO:0006568	L-tryptophan metabolic process	2	0.004515	682	0.001861	2.426312	0.199907	0.446876
GO:0021575	hindbrain morphogenesis	2	0.004515	682	0.001861	2.426312	0.199907	0.446876
GO:0031953	negative regulation of protein autophosphorylation	1	0.002257	184	0.000502	4.496589	0.199442	0.446876
GO:0043266	regulation of potassium ion transport	8	0.018059	4620	0.012605	1.432680	0.199856	0.446876
GO:0045040	protein insertion into mitochondrial outer membrane	2	0.004515	682	0.001861	2.426312	0.199907	0.446876
GO:0071651	positive regulation of chemokine (C-C motif) ligand 5 production	1	0.002257	184	0.000502	4.496589	0.199442	0.446876
GO:0071806	protein transmembrane transport	6	0.013544	3232	0.008818	1.535964	0.199667	0.446876
GO:0141191	negative regulation of HRI-mediated signaling	1	0.002257	184	0.000502	4.496589	0.199442	0.446876
GO:1901533	negative regulation of hematopoietic progenitor cell differentiation	2	0.004515	682	0.001861	2.426312	0.199907	0.446876
GO:0017186	peptidyl-pyroglutamic acid biosynthetic process, using glutaminyl-peptide cyclotransferase	1	0.002257	185	0.000505	4.472284	0.20041	0.447636
GO:1905460	negative regulation of vascular associated smooth muscle cell apoptotic process	1	0.002257	185	0.000505	4.472284	0.20041	0.447636
GO:0010817	regulation of hormone levels	37	0.083521	26459	0.072189	1.156989	0.200892	0.448531
GO:0050728	negative regulation of inflammatory response	16	0.036117	10442	0.028489	1.267761	0.200991	0.448572
GO:0060928	atrioventricular node cell development	1	0.002257	186	0.000507	4.448239	0.201376	0.449067
GO:2000780	negative regulation of double-strand break repair	3	0.006772	1275	0.003479	1.946759	0.201315	0.449067
GO:1905939	regulation of gonad development	3	0.006772	1276	0.003481	1.945233	0.201623	0.449436
GO:1904179	positive regulation of adipose tissue development	2	0.004515	687	0.001874	2.408653	0.202095	0.450306
GO:0002765	immune response-inhibiting signal transduction	1	0.002257	187	0.000510	4.424452	0.202341	0.450309
GO:0060163	subpallium neuron fate commitment	1	0.002257	187	0.000510	4.424452	0.202341	0.450309
GO:1902262	apoptotic process involved in blood vessel morphogenesis	1	0.002257	187	0.000510	4.424452	0.202341	0.450309
GO:0051897	positive regulation of phosphatidylinositol 3-kinase/protein kinase B signal transduction	20	0.045147	13454	0.036707	1.229928	0.202661	0.450839
GO:0070096	mitochondrial outer membrane translocase complex assembly	1	0.002257	188	0.000513	4.400917	0.203305	0.45209
GO:0001932	regulation of protein phosphorylation	30	0.067720	21090	0.057540	1.176917	0.203683	0.452565
GO:0014911	positive regulation of smooth muscle cell migration	5	0.011287	2576	0.007028	1.605925	0.203604	0.452565
GO:0098869	cellular oxidant detoxification	5	0.011287	2577	0.007031	1.605302	0.203815	0.452565
GO:1901078	negative regulation of relaxation of muscle	2	0.004515	691	0.001885	2.394710	0.203847	0.452565
GO:0032915	positive regulation of transforming growth factor beta2 production	1	0.002257	189	0.000516	4.377632	0.204268	0.452589
GO:0072079	nephron tubule formation	3	0.006772	1284	0.003503	1.933113	0.204088	0.452589
GO:0141111	positive regulation of cGAS/STING signaling pathway	1	0.002257	189	0.000516	4.377632	0.204268	0.452589
GO:1901607	alpha-amino acid biosynthetic process	4	0.009029	1919	0.005236	1.724591	0.20424	0.452589
GO:1904589	regulation of protein import	1	0.002257	189	0.000516	4.377632	0.204268	0.452589
GO:0051896	regulation of phosphatidylinositol 3-kinase/protein kinase B signal transduction	25	0.056433	17271	0.047121	1.197633	0.204677	0.453312
GO:0071211	protein targeting to vacuole involved in autophagy	1	0.002257	190	0.000518	4.354592	0.20523	0.453627
GO:0072284	metanephric S-shaped body morphogenesis	1	0.002257	190	0.000518	4.354592	0.20523	0.453627
GO:0086048	membrane depolarization during bundle of His cell action potential	1	0.002257	190	0.000518	4.354592	0.20523	0.453627
GO:1904849	positive regulation of cell chemotaxis to fibroblast growth factor	1	0.002257	190	0.000518	4.354592	0.20523	0.453627
GO:2000546	positive regulation of endothelial cell chemotaxis to fibroblast growth factor	1	0.002257	190	0.000518	4.354592	0.20523	0.453627
GO:0007008	outer mitochondrial membrane organization	2	0.004515	695	0.001896	2.380928	0.205601	0.454264
GO:1902172	regulation of keratinocyte apoptotic process	2	0.004515	697	0.001902	2.374096	0.206478	0.45602
GO:1904026	regulation of collagen fibril organization	1	0.002257	192	0.000524	4.309232	0.20715	0.457321
GO:0060501	positive regulation of epithelial cell proliferation involved in lung morphogenesis	2	0.004515	699	0.001907	2.367303	0.207356	0.457593
GO:0000266	mitochondrial fission	2	0.004515	700	0.001910	2.363921	0.207795	0.4577
GO:0003165	Purkinje myocyte development	1	0.002257	193	0.000527	4.286904	0.208108	0.4577
GO:0035924	cellular response to vascular endothelial growth factor stimulus	5	0.011287	2597	0.007085	1.592939	0.208045	0.4577
GO:0042451	purine nucleoside biosynthetic process	2	0.004515	701	0.001913	2.360549	0.208234	0.4577
GO:0042455	ribonucleoside biosynthetic process	2	0.004515	701	0.001913	2.360549	0.208234	0.4577
GO:0043923	host-mediated activation of viral transcription	2	0.004515	700	0.001910	2.363921	0.207795	0.4577
GO:0044209	AMP salvage	1	0.002257	193	0.000527	4.286904	0.208108	0.4577
GO:0046129	purine ribonucleoside biosynthetic process	2	0.004515	701	0.001913	2.360549	0.208234	0.4577
GO:0046864	isoprenoid transport	1	0.002257	193	0.000527	4.286904	0.208108	0.4577
GO:0046865	terpenoid transport	1	0.002257	193	0.000527	4.286904	0.208108	0.4577
GO:0090281	negative regulation of calcium ion import	2	0.004515	702	0.001915	2.357186	0.208673	0.458483
GO:0031076	embryonic camera-type eye development	2	0.004515	703	0.001918	2.353833	0.209113	0.459083
GO:0072319	vesicle uncoating	1	0.002257	194	0.000529	4.264806	0.209065	0.459083
GO:0045053	protein retention in Golgi apparatus	2	0.004515	704	0.001921	2.350490	0.209552	0.459865
GO:0014028	notochord formation	1	0.002257	195	0.000532	4.242936	0.210021	0.460343
GO:0031134	sister chromatid biorientation	1	0.002257	195	0.000532	4.242936	0.210021	0.460343
GO:0046416	D-amino acid metabolic process	1	0.002257	195	0.000532	4.242936	0.210021	0.460343
GO:0044458	motile cilium assembly	3	0.006772	1304	0.003558	1.903464	0.210283	0.460735
GO:0034284	response to monosaccharide	11	0.024831	6845	0.018675	1.329598	0.210394	0.460795
GO:1901992	positive regulation of mitotic cell cycle phase transition	8	0.018059	4692	0.012801	1.410695	0.210987	0.461798
GO:2001243	negative regulation of intrinsic apoptotic signaling pathway	9	0.020316	5405	0.014747	1.377678	0.211019	0.461798
GO:2001244	positive regulation of intrinsic apoptotic signaling pathway	5	0.011287	2614	0.007132	1.582579	0.211662	0.463022
GO:0002883	regulation of hypersensitivity	1	0.002257	197	0.000537	4.199860	0.211929	0.463238
GO:0060930	sinoatrial node cell fate commitment	1	0.002257	197	0.000537	4.199860	0.211929	0.463238
GO:0019217	regulation of fatty acid metabolic process	9	0.020316	5412	0.014766	1.375897	0.212036	0.463289
GO:0048661	positive regulation of smooth muscle cell proliferation	9	0.020316	5413	0.014768	1.375642	0.212182	0.463423
GO:1901976	regulation of cell cycle checkpoint	5	0.011287	2619	0.007145	1.579558	0.21273	0.464437
GO:0046060	dATP metabolic process	1	0.002257	198	0.000540	4.178649	0.212882	0.464584
GO:0002568	somatic diversification of T cell receptor genes	1	0.002257	199	0.000543	4.157651	0.213833	0.466106
GO:0002681	somatic recombination of T cell receptor gene segments	1	0.002257	199	0.000543	4.157651	0.213833	0.466106
GO:0033153	T cell receptor V(D)J recombination	1	0.002257	199	0.000543	4.157651	0.213833	0.466106
GO:0070314	G1 to G0 transition	2	0.004515	714	0.001948	2.317570	0.213952	0.466182
GO:0007051	spindle organization	9	0.020316	5427	0.014807	1.372094	0.214222	0.466587
GO:0046884	follicle-stimulating hormone secretion	1	0.002257	200	0.000546	4.136862	0.214783	0.467439
GO:0070481	nuclear-transcribed mRNA catabolic process, non-stop decay	1	0.002257	200	0.000546	4.136862	0.214783	0.467439
GO:0043405	regulation of MAP kinase activity	7	0.015801	4011	0.010943	1.443931	0.215028	0.467603
GO:0045738	negative regulation of DNA repair	3	0.006772	1319	0.003599	1.881818	0.214955	0.467603
GO:0070346	positive regulation of fat cell proliferation	1	0.002257	201	0.000548	4.116281	0.215732	0.46858
GO:0072530	purine-containing compound transmembrane transport	3	0.006772	1321	0.003604	1.878968	0.21558	0.46858
GO:0097350	neutrophil clearance	1	0.002257	201	0.000548	4.116281	0.215732	0.46858
GO:0044770	cell cycle phase transition	12	0.027088	7625	0.020803	1.302094	0.216514	0.470093
GO:0006022	aminoglycan metabolic process	7	0.015801	4022	0.010973	1.439982	0.216916	0.470227
GO:0006163	purine nucleotide metabolic process	19	0.042889	12854	0.035070	1.222972	0.216872	0.470227
GO:0032740	positive regulation of interleukin-17 production	3	0.006772	1325	0.003615	1.873296	0.216831	0.470227
GO:0051656	establishment of organelle localization	19	0.042889	12852	0.035064	1.223162	0.216683	0.470227
GO:0016048	detection of temperature stimulus	3	0.006772	1326	0.003618	1.871883	0.217143	0.470534
GO:0033566	gamma-tubulin complex localization	1	0.002257	203	0.000554	4.075726	0.217626	0.471396
GO:0006813	potassium ion transport	12	0.027088	7636	0.020833	1.300219	0.217871	0.471592
GO:0048104	establishment of body hair or bristle planar orientation	1	0.002257	204	0.000557	4.055747	0.218572	0.471592
GO:0048105	establishment of body hair planar orientation	1	0.002257	204	0.000557	4.055747	0.218572	0.471592
GO:0048639	positive regulation of developmental growth	18	0.040632	12116	0.033056	1.229177	0.218512	0.471592
GO:0060346	bone trabecula formation	2	0.004515	724	0.001975	2.285559	0.21836	0.471592
GO:0060571	morphogenesis of an epithelial fold	2	0.004515	724	0.001975	2.285559	0.21836	0.471592
GO:0060745	mammary gland branching involved in pregnancy	1	0.002257	204	0.000557	4.055747	0.218572	0.471592
GO:0090132	epithelium migration	1	0.002257	204	0.000557	4.055747	0.218572	0.471592
GO:0097068	response to thyroxine	1	0.002257	204	0.000557	4.055747	0.218572	0.471592
GO:1902808	positive regulation of cell cycle G1/S phase transition	6	0.013544	3331	0.009088	1.490314	0.218244	0.471592
GO:0071353	cellular response to interleukin-4	2	0.004515	725	0.001978	2.282407	0.218801	0.471903
GO:0010565	regulation of ketone metabolic process	12	0.027088	7647	0.020863	1.298348	0.219232	0.472485
GO:0060253	negative regulation of glial cell proliferation	2	0.004515	726	0.001981	2.279263	0.219243	0.472485
GO:0031297	replication fork processing	3	0.006772	1333	0.003637	1.862054	0.219336	0.472502
GO:0034067	protein localization to Golgi apparatus	2	0.004515	727	0.001983	2.276128	0.219684	0.472882
GO:0048818	positive regulation of hair follicle maturation	2	0.004515	727	0.001983	2.276128	0.219684	0.472882
GO:0000154	rRNA modification	2	0.004515	728	0.001986	2.273001	0.220126	0.473306
GO:0001819	positive regulation of cytokine production	33	0.074492	23646	0.064514	1.154668	0.220529	0.473306
GO:0002456	T cell mediated immunity	3	0.006772	1336	0.003645	1.857872	0.220277	0.473306
GO:0045829	negative regulation of isotype switching	1	0.002257	206	0.000562	4.016371	0.22046	0.473306
GO:0048294	negative regulation of isotype switching to IgE isotypes	1	0.002257	206	0.000562	4.016371	0.22046	0.473306
GO:0048382	mesendoderm development	2	0.004515	729	0.001989	2.269883	0.220567	0.473306
GO:0070141	response to UV-A	2	0.004515	728	0.001986	2.273001	0.220126	0.473306
GO:0070873	regulation of glycogen metabolic process	4	0.009029	1984	0.005413	1.668090	0.220507	0.473306
GO:2001242	regulation of intrinsic apoptotic signaling pathway	13	0.029345	8400	0.022918	1.280457	0.221022	0.474096
GO:0046686	response to cadmium ion	3	0.006772	1339	0.003653	1.853710	0.221219	0.474152
GO:1904753	negative regulation of vascular associated smooth muscle cell migration	3	0.006772	1339	0.003653	1.853710	0.221219	0.474152
GO:0016045	detection of bacterium	1	0.002257	207	0.000565	3.996968	0.221402	0.474175
GO:1904386	response to L-phenylalanine derivative	1	0.002257	207	0.000565	3.996968	0.221402	0.474175
GO:2000779	regulation of double-strand break repair	9	0.020316	5480	0.014951	1.358823	0.222017	0.475308
GO:0019470	trans-4-hydroxy-L-proline catabolic process	1	0.002257	208	0.000567	3.977752	0.222343	0.475636
GO:0046959	habituation	1	0.002257	208	0.000567	3.977752	0.222343	0.475636
GO:0060122	inner ear receptor cell stereocilium organization	3	0.006772	1343	0.003664	1.848189	0.222477	0.475738
GO:0002326	B cell lineage commitment	1	0.002257	209	0.000570	3.958720	0.223283	0.47617
GO:0002674	negative regulation of acute inflammatory response	1	0.002257	209	0.000570	3.958720	0.223283	0.47617
GO:0007638	mechanosensory behavior	2	0.004515	734	0.002003	2.254421	0.222776	0.47617
GO:0035799	ureter maturation	1	0.002257	209	0.000570	3.958720	0.223283	0.47617
GO:0060244	negative regulation of cell proliferation involved in contact inhibition	1	0.002257	209	0.000570	3.958720	0.223283	0.47617
GO:0071346	cellular response to type II interferon	7	0.015801	4058	0.011072	1.427207	0.223139	0.47617
GO:0120552	branched-chain alpha-keto acid decarboxylation to branched-chain acyl-CoA	1	0.002257	209	0.000570	3.958720	0.223283	0.47617
GO:0000320	re-entry into mitotic cell cycle	1	0.002257	210	0.000573	3.939869	0.224222	0.477249
GO:0030167	proteoglycan catabolic process	3	0.006772	1348	0.003678	1.841333	0.22405	0.477249
GO:0046960	sensitization	1	0.002257	210	0.000573	3.939869	0.224222	0.477249
GO:0061205	paramesonephric duct development	1	0.002257	210	0.000573	3.939869	0.224222	0.477249
GO:0090131	mesenchyme migration	1	0.002257	210	0.000573	3.939869	0.224222	0.477249
GO:0060996	dendritic spine development	2	0.004515	739	0.002016	2.239168	0.224987	0.478694
GO:0086065	cell communication involved in cardiac conduction	3	0.006772	1353	0.003691	1.834529	0.225626	0.479868
GO:0031669	cellular response to nutrient levels	17	0.038375	11437	0.031204	1.229810	0.226051	0.479942
GO:0048003	antigen processing and presentation of lipid antigen via MHC class Ib	1	0.002257	212	0.000578	3.902700	0.226096	0.479942
GO:0090266	regulation of mitotic cell cycle spindle assembly checkpoint	3	0.006772	1354	0.003694	1.833174	0.225941	0.479942
GO:1903504	regulation of mitotic spindle checkpoint	3	0.006772	1354	0.003694	1.833174	0.225941	0.479942
GO:1904761	negative regulation of myofibroblast differentiation	1	0.002257	212	0.000578	3.902700	0.226096	0.479942
GO:0032881	regulation of polysaccharide metabolic process	5	0.011287	2684	0.007323	1.541305	0.226765	0.480992
GO:0043549	regulation of kinase activity	20	0.045147	13717	0.037424	1.206346	0.226735	0.480992
GO:1903715	regulation of aerobic respiration	3	0.006772	1357	0.003702	1.829121	0.226888	0.481069
GO:0051781	positive regulation of cell division	9	0.020316	5514	0.015044	1.350445	0.227075	0.481095
GO:0061684	chaperone-mediated autophagy	1	0.002257	213	0.000581	3.884378	0.227031	0.481095
GO:0032760	positive regulation of tumor necrosis factor production	10	0.022573	6243	0.017033	1.325280	0.227381	0.481558
GO:0032525	somite rostral/caudal axis specification	1	0.002257	214	0.000584	3.866226	0.227965	0.482611
GO:0035425	autocrine signaling	2	0.004515	746	0.002035	2.218157	0.228084	0.482678
GO:0007252	I-kappaB phosphorylation	1	0.002257	215	0.000587	3.848244	0.228898	0.483288
GO:0010918	positive regulation of mitochondrial membrane potential	1	0.002257	215	0.000587	3.848244	0.228898	0.483288
GO:0019511	peptidyl-proline hydroxylation	1	0.002257	215	0.000587	3.848244	0.228898	0.483288
GO:0141008	transposable element silencing by mRNA destabilization	1	0.002257	215	0.000587	3.848244	0.228898	0.483288
GO:1903276	regulation of sodium ion export across plasma membrane	1	0.002257	215	0.000587	3.848244	0.228898	0.483288
GO:1903278	positive regulation of sodium ion export across plasma membrane	1	0.002257	215	0.000587	3.848244	0.228898	0.483288
GO:0050650	chondroitin sulfate proteoglycan biosynthetic process	4	0.009029	2019	0.005508	1.639173	0.229405	0.484004
GO:2000328	regulation of T-helper 17 cell lineage commitment	2	0.004515	749	0.002044	2.209272	0.229413	0.484004
GO:0046321	positive regulation of fatty acid oxidation	3	0.006772	1366	0.003727	1.817070	0.229733	0.484494
GO:0021761	limbic system development	1	0.002257	216	0.000589	3.830428	0.22983	0.484514
GO:0150117	positive regulation of cell-substrate junction organization	6	0.013544	3394	0.009260	1.462650	0.230359	0.485444
GO:0007018	microtubule-based movement	24	0.054176	16821	0.045893	1.180485	0.23071	0.485998
GO:0090231	regulation of spindle checkpoint	3	0.006772	1371	0.003741	1.810443	0.231316	0.487088
GO:0016114	terpenoid biosynthetic process	2	0.004515	754	0.002057	2.194622	0.231628	0.487505
GO:0060406	positive regulation of penile erection	1	0.002257	218	0.000595	3.795287	0.231691	0.487505
GO:0036297	interstrand cross-link repair	3	0.006772	1373	0.003746	1.807806	0.23195	0.487865
GO:0007386	compartment pattern specification	1	0.002257	219	0.000598	3.777956	0.232619	0.488713
GO:0072047	proximal/distal pattern formation involved in nephron development	1	0.002257	219	0.000598	3.777956	0.232619	0.488713
GO:1905702	regulation of inhibitory synapse assembly	1	0.002257	219	0.000598	3.777956	0.232619	0.488713
GO:0062014	negative regulation of small molecule metabolic process	8	0.018059	4835	0.013191	1.368972	0.233777	0.490959
GO:0050671	positive regulation of lymphocyte proliferation	12	0.027088	7767	0.021191	1.278289	0.234305	0.491672
GO:0060947	cardiac vascular smooth muscle cell differentiation	1	0.002257	221	0.000603	3.743767	0.234473	0.491672
GO:0072028	nephron morphogenesis	1	0.002257	221	0.000603	3.743767	0.234473	0.491672
GO:0072137	condensed mesenchymal cell proliferation	1	0.002257	221	0.000603	3.743767	0.234473	0.491672
GO:0050911	detection of chemical stimulus involved in sensory perception of smell	3	0.006772	1383	0.003773	1.794734	0.235124	0.49285
GO:0001712	ectodermal cell fate commitment	1	0.002257	222	0.000606	3.726903	0.235399	0.492863
GO:0006560	proline metabolic process	1	0.002257	222	0.000606	3.726903	0.235399	0.492863
GO:0010523	negative regulation of calcium ion transport into cytosol	1	0.002257	222	0.000606	3.726903	0.235399	0.492863
GO:0061025	membrane fusion	10	0.022573	6302	0.017194	1.312873	0.235709	0.493326
GO:0032870	cellular response to hormone stimulus	29	0.065463	20746	0.056602	1.156551	0.235823	0.493377
GO:0006282	regulation of DNA repair	13	0.029345	8524	0.023256	1.261830	0.23593	0.493415
GO:0006635	fatty acid beta-oxidation	4	0.009029	2045	0.005579	1.618332	0.236072	0.493525
GO:1904094	positive regulation of autophagic cell death	1	0.002257	223	0.000608	3.710190	0.236323	0.493861
GO:0001838	embryonic epithelial tube formation	4	0.009029	2047	0.005585	1.616751	0.236587	0.494226
GO:0098971	anterograde dendritic transport of neurotransmitter receptor complex	1	0.002257	224	0.000611	3.693627	0.237246	0.495414
GO:0006869	lipid transport	19	0.042889	13072	0.035665	1.202576	0.237954	0.496705
GO:0090037	positive regulation of protein kinase C signaling	1	0.002257	225	0.000614	3.677211	0.238168	0.496963
GO:0007566	embryo implantation	4	0.009029	2055	0.005607	1.610457	0.238649	0.49778
GO:1901722	regulation of cell proliferation involved in kidney development	3	0.006772	1395	0.003806	1.779296	0.238944	0.498205
GO:0038166	angiotensin-activated signaling pathway	2	0.004515	771	0.002104	2.146232	0.239169	0.498488
GO:0072384	organelle transport along microtubule	7	0.015801	4150	0.011323	1.395568	0.239316	0.498606
GO:0010566	regulation of ketone biosynthetic process	3	0.006772	1398	0.003814	1.775477	0.2399	0.499293
GO:0015860	purine nucleoside transmembrane transport	1	0.002257	227	0.000619	3.644813	0.240008	0.499293
GO:1902339	positive regulation of apoptotic process involved in morphogenesis	1	0.002257	227	0.000619	3.644813	0.240008	0.499293
GO:1904747	positive regulation of apoptotic process involved in development	1	0.002257	227	0.000619	3.644813	0.240008	0.499293
GO:0002385	mucosal immune response	2	0.004515	775	0.002114	2.135155	0.240946	0.499361
GO:0006950	response to stress	149	0.336343	117177	0.319696	1.052071	0.240895	0.499361
GO:0043482	cellular pigment accumulation	1	0.002257	228	0.000622	3.628827	0.240927	0.499361
GO:0050994	regulation of lipid catabolic process	5	0.011287	2745	0.007489	1.507054	0.240176	0.499361
GO:0051052	regulation of DNA metabolic process	27	0.060948	19255	0.052534	1.160169	0.240631	0.499361
GO:0071472	cellular response to salt stress	2	0.004515	775	0.002114	2.135155	0.240946	0.499361
GO:0071578	zinc ion import across plasma membrane	2	0.004515	775	0.002114	2.135155	0.240946	0.499361
GO:0097084	vascular associated smooth muscle cell development	2	0.004515	775	0.002114	2.135155	0.240946	0.499361
GO:0098928	presynaptic signal transduction	1	0.002257	228	0.000622	3.628827	0.240927	0.499361
GO:1905818	regulation of chromosome separation	5	0.011287	2747	0.007495	1.505956	0.24062	0.499361
GO:0002285	lymphocyte activation involved in immune response	10	0.022573	6340	0.017298	1.305004	0.241133	0.499374
GO:0008652	amino acid biosynthetic process	5	0.011287	2749	0.007500	1.504861	0.241063	0.499374
GO:0045617	negative regulation of keratinocyte differentiation	1	0.002257	229	0.000625	3.612980	0.241844	0.500283
GO:0060071	Wnt signaling pathway, planar cell polarity pathway	5	0.011287	2752	0.007508	1.503220	0.241729	0.500283
GO:0060741	prostate gland stromal morphogenesis	1	0.002257	229	0.000625	3.612980	0.241844	0.500283
GO:0050770	regulation of axonogenesis	14	0.031603	9324	0.025439	1.242301	0.242066	0.500553
GO:0030003	intracellular monoatomic cation homeostasis	27	0.060948	19274	0.052586	1.159025	0.242192	0.500618
GO:0070670	response to interleukin-4	2	0.004515	778	0.002123	2.126921	0.242278	0.500618
GO:0045005	DNA-templated DNA replication maintenance of fidelity	3	0.006772	1406	0.003836	1.765375	0.242454	0.500793
GO:0021644	vagus nerve morphogenesis	1	0.002257	230	0.000628	3.597272	0.242761	0.501239
GO:0009886	post-embryonic animal morphogenesis	1	0.002257	231	0.000630	3.581699	0.243676	0.502376
GO:0044065	regulation of respiratory system process	2	0.004515	781	0.002131	2.118751	0.243611	0.502376
GO:0060742	epithelial cell differentiation involved in prostate gland development	2	0.004515	781	0.002131	2.118751	0.243611	0.502376
GO:1903608	protein localization to cytoplasmic stress granule	1	0.002257	231	0.000630	3.581699	0.243676	0.502376
GO:0043922	host-mediated suppression of viral transcription	2	0.004515	782	0.002134	2.116042	0.244056	0.502972
GO:0006545	glycine biosynthetic process	1	0.002257	232	0.000633	3.566261	0.24459	0.503884
GO:0002507	tolerance induction	2	0.004515	785	0.002142	2.107955	0.245389	0.505342
GO:0016185	synaptic vesicle budding from presynaptic endocytic zone membrane	1	0.002257	233	0.000636	3.550955	0.245503	0.505388
GO:0072086	specification of loop of Henle identity	1	0.002257	234	0.000638	3.535780	0.246415	0.506698
GO:0097018	renal albumin absorption	1	0.002257	234	0.000638	3.535780	0.246415	0.506698
GO:1990845	adaptive thermogenesis	3	0.006772	1418	0.003869	1.750435	0.246292	0.506698
GO:0008595	anterior/posterior axis specification, embryo	2	0.004515	788	0.002150	2.099930	0.246723	0.507142
GO:0002064	epithelial cell development	14	0.031603	9378	0.025586	1.235148	0.248468	0.510349
GO:0045444	fat cell differentiation	14	0.031603	9378	0.025586	1.235148	0.248468	0.510349
GO:0009435	NAD+ biosynthetic process	2	0.004515	793	0.002164	2.086690	0.248946	0.511039
GO:0032946	positive regulation of mononuclear cell proliferation	12	0.027088	7881	0.021502	1.259798	0.248989	0.511039
GO:1902042	negative regulation of extrinsic apoptotic signaling pathway via death domain receptors	3	0.006772	1428	0.003896	1.738177	0.249499	0.511895
GO:0048293	regulation of isotype switching to IgE isotypes	1	0.002257	238	0.000649	3.476355	0.250052	0.512838
GO:1901989	positive regulation of cell cycle phase transition	9	0.020316	5670	0.015470	1.313290	0.250811	0.514204
GO:0060509	type I pneumocyte differentiation	2	0.004515	798	0.002177	2.073615	0.251169	0.514748
GO:0044281	small molecule metabolic process	70	0.158014	53439	0.145799	1.083779	0.251393	0.515014
GO:0060710	chorio-allantoic fusion	3	0.006772	1435	0.003915	1.729699	0.251747	0.515548
GO:0072383	plus-end-directed vesicle transport along microtubule	1	0.002257	240	0.000655	3.447385	0.251864	0.515596
GO:0002376	immune system process	88	0.198646	67934	0.185346	1.071758	0.252554	0.515916
GO:0007495	visceral mesoderm-endoderm interaction involved in midgut development	1	0.002257	241	0.000658	3.433081	0.252768	0.515916
GO:0010907	positive regulation of glucose metabolic process	5	0.011287	2800	0.007639	1.477451	0.252448	0.515916
GO:0021554	optic nerve development	2	0.004515	801	0.002185	2.065849	0.252504	0.515916
GO:0090307	mitotic spindle assembly	3	0.006772	1438	0.003923	1.726090	0.252711	0.515916
GO:0099518	vesicle cytoskeletal trafficking	5	0.011287	2799	0.007637	1.477979	0.252224	0.515916
GO:0170044	non-proteinogenic amino acid catabolic process	2	0.004515	801	0.002185	2.065849	0.252504	0.515916
GO:1990074	polyuridylation-dependent mRNA catabolic process	1	0.002257	241	0.000658	3.433081	0.252768	0.515916
GO:0007628	adult walking behavior	3	0.006772	1440	0.003929	1.723693	0.253354	0.516922
GO:0051289	protein homotetramerization	5	0.011287	2806	0.007656	1.474292	0.253797	0.517527
GO:1904580	regulation of intracellular mRNA localization	2	0.004515	804	0.002194	2.058140	0.253839	0.517527
GO:0031272	regulation of pseudopodium assembly	2	0.004515	805	0.002196	2.055584	0.254284	0.518051
GO:0031274	positive regulation of pseudopodium assembly	2	0.004515	805	0.002196	2.055584	0.254284	0.518051
GO:0071243	cellular response to arsenic-containing substance	2	0.004515	807	0.002202	2.050489	0.255174	0.519672
GO:0030202	heparin proteoglycan metabolic process	3	0.006772	1446	0.003945	1.716540	0.255286	0.519709
GO:0034113	heterotypic cell-cell adhesion	4	0.009029	2123	0.005792	1.558874	0.256337	0.521348
GO:0060672	epithelial cell morphogenesis involved in placental branching	1	0.002257	245	0.000668	3.377030	0.256374	0.521348
GO:1903557	positive regulation of tumor necrosis factor superfamily cytokine production	10	0.022573	6445	0.017584	1.283743	0.25635	0.521348
GO:0070293	renal absorption	4	0.009029	2126	0.005800	1.556674	0.257124	0.522592
GO:2000242	negative regulation of reproductive process	5	0.011287	2821	0.007697	1.466452	0.257175	0.522592
GO:0008354	germ cell migration	2	0.004515	812	0.002215	2.037863	0.257399	0.52266
GO:0044058	regulation of digestive system process	4	0.009029	2127	0.005803	1.555943	0.257386	0.52266
GO:0009153	purine deoxyribonucleotide biosynthetic process	1	0.002257	247	0.000674	3.349686	0.258171	0.524035
GO:0048265	response to pain	2	0.004515	815	0.002224	2.030362	0.258734	0.524985
GO:0060066	oviduct development	1	0.002257	248	0.000677	3.336179	0.259067	0.525469
GO:0033047	regulation of mitotic sister chromatid segregation	4	0.009029	2134	0.005822	1.550839	0.259223	0.525592
GO:0070142	synaptic vesicle budding	1	0.002257	249	0.000679	3.322781	0.259963	0.526704
GO:1904017	cellular response to Thyroglobulin triiodothyronine	1	0.002257	249	0.000679	3.322781	0.259963	0.526704
GO:0050995	negative regulation of lipid catabolic process	2	0.004515	818	0.002232	2.022916	0.260069	0.526726
GO:0010650	positive regulation of cell communication by electrical coupling	1	0.002257	250	0.000682	3.309490	0.260857	0.527548
GO:0010825	positive regulation of centrosome duplication	1	0.002257	250	0.000682	3.309490	0.260857	0.527548
GO:0061713	anterior neural tube closure	1	0.002257	250	0.000682	3.309490	0.260857	0.527548
GO:0072386	plus-end-directed organelle transport along microtubule	1	0.002257	250	0.000682	3.309490	0.260857	0.527548
GO:1902305	regulation of sodium ion transmembrane transport	5	0.011287	2839	0.007746	1.457155	0.261244	0.528136
GO:0060017	parathyroid gland development	1	0.002257	251	0.000685	3.296305	0.261751	0.528773
GO:0090117	endosome to lysosome transport of low-density lipoprotein particle	1	0.002257	251	0.000685	3.296305	0.261751	0.528773
GO:0006386	termination of RNA polymerase III transcription	1	0.002257	252	0.000688	3.283224	0.262643	0.530122
GO:0035729	cellular response to hepatocyte growth factor stimulus	3	0.006772	1469	0.004008	1.689665	0.262707	0.530122
GO:0097254	renal tubular secretion	1	0.002257	252	0.000688	3.283224	0.262643	0.530122
GO:0072594	establishment of protein localization to organelle	18	0.040632	12552	0.034246	1.186481	0.262996	0.530317
GO:1901654	response to ketone	19	0.042889	13320	0.036341	1.180186	0.262943	0.530317
GO:0032714	negative regulation of interleukin-5 production	1	0.002257	254	0.000693	3.257372	0.264425	0.532809
GO:0070075	tear secretion	1	0.002257	254	0.000693	3.257372	0.264425	0.532809
GO:0010842	retina layer formation	3	0.006772	1475	0.004024	1.682791	0.264647	0.533063
GO:1902253	regulation of intrinsic apoptotic signaling pathway by p53 class mediator	3	0.006772	1476	0.004027	1.681651	0.264971	0.53352
GO:0006810	transport	167	0.376975	132529	0.361581	1.042573	0.265124	0.533634
GO:0019474	L-lysine catabolic process to acetyl-CoA	1	0.002257	255	0.000696	3.244598	0.265314	0.533821
GO:0031333	negative regulation of protein-containing complex assembly	11	0.024831	7257	0.019799	1.254113	0.265818	0.534521
GO:0071108	protein K48-linked deubiquitination	2	0.004515	831	0.002267	1.991269	0.265856	0.534521
GO:0070131	positive regulation of mitochondrial translation	1	0.002257	256	0.000698	3.231924	0.266202	0.535022
GO:0043170	macromolecule metabolic process	208	0.469526	166295	0.453706	1.034869	0.266991	0.536413
GO:0097749	membrane tubulation	2	0.004515	834	0.002275	1.984107	0.267191	0.536619
GO:0043650	dicarboxylic acid biosynthetic process	2	0.004515	837	0.002284	1.976995	0.268527	0.538909
GO:0070207	protein homotrimerization	2	0.004515	837	0.002284	1.976995	0.268527	0.538909
GO:0032696	negative regulation of interleukin-13 production	1	0.002257	259	0.000707	3.194488	0.26886	0.539381
GO:0007276	gamete generation	30	0.067720	21943	0.059868	1.131166	0.26913	0.539635
GO:0170034	L-amino acid biosynthetic process	3	0.006772	1489	0.004062	1.666969	0.269182	0.539635
GO:0010838	positive regulation of keratinocyte proliferation	2	0.004515	841	0.002295	1.967592	0.270307	0.541694
GO:0048280	vesicle fusion with Golgi apparatus	1	0.002257	261	0.000712	3.170009	0.270626	0.542137
GO:0006750	glutathione biosynthetic process	2	0.004515	844	0.002303	1.960598	0.271642	0.543975
GO:0051646	mitochondrion localization	4	0.009029	2182	0.005953	1.516723	0.271891	0.544274
GO:0009215	purine deoxyribonucleoside triphosphate metabolic process	1	0.002257	263	0.000718	3.145903	0.272388	0.544876
GO:0050925	negative regulation of negative chemotaxis	1	0.002257	263	0.000718	3.145903	0.272388	0.544876
GO:0015807	L-amino acid transport	6	0.013544	3608	0.009844	1.375897	0.272958	0.545817
GO:0050996	positive regulation of lipid catabolic process	3	0.006772	1502	0.004098	1.652542	0.2734	0.54635
GO:2000659	regulation of interleukin-1-mediated signaling pathway	2	0.004515	848	0.002314	1.951350	0.273422	0.54635
GO:0051205	protein insertion into membrane	4	0.009029	2189	0.005972	1.511873	0.273747	0.5468
GO:0019184	nonribosomal peptide biosynthetic process	2	0.004515	849	0.002316	1.949052	0.273867	0.546843
GO:0006825	copper ion transport	2	0.004515	850	0.002319	1.946759	0.274312	0.54714
GO:0061013	regulation of mRNA catabolic process	12	0.027088	8072	0.022023	1.229989	0.274314	0.54714
GO:0140074	cardiac endothelial to mesenchymal transition	1	0.002257	265	0.000723	3.122160	0.274146	0.54714
GO:0035025	positive regulation of Rho protein signal transduction	4	0.009029	2194	0.005986	1.508427	0.275074	0.548062
GO:0071985	multivesicular body sorting pathway	3	0.006772	1507	0.004112	1.647059	0.275025	0.548062
GO:1903430	negative regulation of cell maturation	1	0.002257	266	0.000726	3.110423	0.275024	0.548062
GO:0055008	cardiac muscle tissue morphogenesis	7	0.015801	4352	0.011874	1.330792	0.276061	0.549829
GO:0014029	neural crest formation	1	0.002257	268	0.000731	3.087211	0.276775	0.550855
GO:0021508	floor plate formation	1	0.002257	268	0.000731	3.087211	0.276775	0.550855
GO:0046907	intracellular transport	60	0.135440	45894	0.125213	1.081674	0.277441	0.551782
GO:1902041	regulation of extrinsic apoptotic signaling pathway via death domain receptors	5	0.011287	2910	0.007939	1.421602	0.277433	0.551782
GO:0006873	intracellular monoatomic ion homeostasis	27	0.060948	19696	0.053737	1.134193	0.277956	0.55181
GO:0034087	establishment of mitotic sister chromatid cohesion	1	0.002257	269	0.000734	3.075734	0.27765	0.55181
GO:0045137	development of primary sexual characteristics	2	0.004515	858	0.002341	1.928607	0.277872	0.55181
GO:1902965	regulation of protein localization to early endosome	2	0.004515	858	0.002341	1.928607	0.277872	0.55181
GO:1902966	positive regulation of protein localization to early endosome	2	0.004515	858	0.002341	1.928607	0.277872	0.55181
GO:1904064	positive regulation of cation transmembrane transport	7	0.015801	4363	0.011904	1.327437	0.278104	0.551906
GO:0022028	tangential migration from the subventricular zone to the olfactory bulb	1	0.002257	270	0.000737	3.064342	0.278523	0.55234
GO:0060841	venous blood vessel development	1	0.002257	270	0.000737	3.064342	0.278523	0.55234
GO:0009074	aromatic amino acid family catabolic process	2	0.004515	860	0.002346	1.924122	0.278762	0.552532
GO:1901890	positive regulation of cell junction assembly	11	0.024831	7349	0.020050	1.238413	0.27882	0.552532
GO:1904515	positive regulation of TORC2 signaling	1	0.002257	271	0.000739	3.053035	0.279395	0.553473
GO:0009150	purine ribonucleotide metabolic process	14	0.031603	9633	0.026282	1.202451	0.279532	0.553545
GO:0034728	nucleosome organization	6	0.013544	3648	0.009953	1.360810	0.281129	0.556323
GO:0060572	morphogenesis of an epithelial bud	1	0.002257	273	0.000745	3.030668	0.281136	0.556323
GO:0006493	protein O-linked glycosylation	13	0.029345	8884	0.024238	1.210698	0.281298	0.556443
GO:0045793	positive regulation of cell size	2	0.004515	866	0.002363	1.910791	0.28143	0.556506
GO:0050885	neuromuscular process controlling balance	4	0.009029	2220	0.006057	1.490761	0.281993	0.557043
GO:0061141	lung ciliated cell differentiation	1	0.002257	274	0.000748	3.019608	0.282005	0.557043
GO:2000795	negative regulation of epithelial cell proliferation involved in lung morphogenesis	1	0.002257	274	0.000748	3.019608	0.282005	0.557043
GO:0010970	transport along microtubule	12	0.027088	8131	0.022184	1.221064	0.282302	0.557431
GO:0038066	p38MAPK cascade	3	0.006772	1531	0.004177	1.621239	0.282835	0.557959
GO:0045737	positive regulation of cyclin-dependent protein serine/threonine kinase activity	1	0.002257	275	0.000750	3.008627	0.282873	0.557959
GO:0060689	cell differentiation involved in salivary gland development	1	0.002257	275	0.000750	3.008627	0.282873	0.557959
GO:0032060	bleb assembly	2	0.004515	870	0.002374	1.902006	0.283209	0.558422
GO:0043488	regulation of mRNA stability	11	0.024831	7383	0.020143	1.232710	0.283674	0.558869
GO:0051684	maintenance of Golgi location	1	0.002257	276	0.000753	2.997726	0.28374	0.558869
GO:1904752	regulation of vascular associated smooth muscle cell migration	4	0.009029	2226	0.006073	1.486743	0.283594	0.558869
GO:0032879	regulation of localization	115	0.259594	90502	0.246918	1.051334	0.284387	0.559697
GO:0048384	retinoic acid receptor signaling pathway	3	0.006772	1536	0.004191	1.615962	0.284464	0.559697
GO:1904888	cranial skeletal system development	3	0.006772	1536	0.004191	1.615962	0.284464	0.559697
GO:1902445	regulation of mitochondrial membrane permeability involved in programmed necrotic cell death	1	0.002257	277	0.000756	2.986904	0.284606	0.559775
GO:0032511	late endosome to vacuole transport via multivesicular body sorting pathway	2	0.004515	874	0.002385	1.893301	0.284987	0.560126
GO:1901135	carbohydrate derivative metabolic process	48	0.108352	36417	0.099357	1.090531	0.28498	0.560126
GO:0010874	regulation of cholesterol efflux	3	0.006772	1540	0.004202	1.611765	0.285768	0.561262
GO:0090140	regulation of mitochondrial fission	3	0.006772	1540	0.004202	1.611765	0.285768	0.561262
GO:0019046	release from viral latency	1	0.002257	279	0.000761	2.965493	0.286334	0.561973
GO:0061520	Langerhans cell differentiation	1	0.002257	279	0.000761	2.965493	0.286334	0.561973
GO:0033598	mammary gland epithelial cell proliferation	3	0.006772	1545	0.004215	1.606548	0.287399	0.563863
GO:0001938	positive regulation of endothelial cell proliferation	10	0.022573	6654	0.018154	1.243421	0.287539	0.563935
GO:0035860	glial cell-derived neurotrophic factor receptor signaling pathway	2	0.004515	880	0.002401	1.880392	0.287654	0.563961
GO:0003433	chondrocyte development involved in endochondral bone morphogenesis	1	0.002257	281	0.000767	2.944386	0.288059	0.564231
GO:0035733	hepatic stellate cell activation	1	0.002257	281	0.000767	2.944386	0.288059	0.564231
GO:0045657	positive regulation of monocyte differentiation	2	0.004515	881	0.002404	1.878258	0.288098	0.564231
GO:0035910	ascending aorta morphogenesis	2	0.004515	882	0.002406	1.876128	0.288542	0.5647
GO:2000318	positive regulation of T-helper 17 type immune response	2	0.004515	882	0.002406	1.876128	0.288542	0.5647
GO:0016043	cellular component organization	252	0.568849	203253	0.554539	1.025805	0.288793	0.56499
GO:0035305	negative regulation of dephosphorylation	1	0.002257	283	0.000772	2.923578	0.289779	0.566717
GO:0050807	regulation of synapse organization	27	0.060948	19835	0.054116	1.126244	0.290162	0.567267
GO:0003365	establishment of cell polarity involved in ameboidal cell migration	1	0.002257	284	0.000775	2.913283	0.290637	0.567637
GO:0019532	oxalate transport	1	0.002257	284	0.000775	2.913283	0.290637	0.567637
GO:0071539	protein localization to centrosome	2	0.004515	887	0.002420	1.865552	0.290763	0.567637
GO:1905508	protein localization to microtubule organizing center	2	0.004515	887	0.002420	1.865552	0.290763	0.567637
GO:0019359	nicotinamide nucleotide biosynthetic process	2	0.004515	888	0.002423	1.863451	0.291207	0.568102
GO:0019363	pyridine nucleotide biosynthetic process	2	0.004515	888	0.002423	1.863451	0.291207	0.568102
GO:0120031	plasma membrane bounded cell projection assembly	23	0.051919	16711	0.045593	1.138745	0.291394	0.56826
GO:1904031	positive regulation of cyclin-dependent protein kinase activity	1	0.002257	285	0.000778	2.903061	0.291495	0.56826
GO:0050847	progesterone receptor signaling pathway	2	0.004515	890	0.002428	1.859264	0.292096	0.56923
GO:0033600	negative regulation of mammary gland epithelial cell proliferation	1	0.002257	286	0.000780	2.892911	0.292351	0.569528
GO:0010894	negative regulation of steroid biosynthetic process	3	0.006772	1561	0.004259	1.590082	0.292623	0.569856
GO:0098771	inorganic ion homeostasis	28	0.063205	20652	0.056345	1.121752	0.292806	0.570012
GO:0036493	positive regulation of translation in response to endoplasmic reticulum stress	1	0.002257	287	0.000783	2.882831	0.293207	0.570389
GO:0045136	development of secondary sexual characteristics	1	0.002257	287	0.000783	2.882831	0.293207	0.570389
GO:0006310	DNA recombination	11	0.024831	7453	0.020334	1.221132	0.293745	0.571234
GO:0060402	calcium ion transport into cytosol	2	0.004515	894	0.002439	1.850945	0.293871	0.571278
GO:0007084	mitotic nuclear membrane reassembly	1	0.002257	289	0.000788	2.862880	0.294915	0.572903
GO:0101024	mitotic nuclear membrane organization	1	0.002257	289	0.000788	2.862880	0.294915	0.572903
GO:1901679	nucleotide transmembrane transport	2	0.004515	897	0.002447	1.844755	0.295203	0.57326
GO:0060405	regulation of penile erection	1	0.002257	290	0.000791	2.853008	0.295767	0.574154
GO:0002864	regulation of acute inflammatory response to antigenic stimulus	1	0.002257	291	0.000794	2.843204	0.296618	0.574594
GO:0007530	sex determination	3	0.006772	1572	0.004289	1.578955	0.296219	0.574594
GO:0009200	deoxyribonucleoside triphosphate metabolic process	1	0.002257	291	0.000794	2.843204	0.296618	0.574594
GO:0019896	axonal transport of mitochondrion	2	0.004515	900	0.002455	1.838605	0.296534	0.574594
GO:0044793	host-mediated suppression of viral proces	2	0.004515	900	0.002455	1.838605	0.296534	0.574594
GO:1990478	response to ultrasound	1	0.002257	291	0.000794	2.843204	0.296618	0.574594
GO:0098754	detoxification	7	0.015801	4467	0.012187	1.296532	0.297599	0.576292
GO:0035021	negative regulation of Rac protein signal transduction	1	0.002257	293	0.000799	2.823797	0.298318	0.576873
GO:0060281	regulation of oocyte development	1	0.002257	293	0.000799	2.823797	0.298318	0.576873
GO:1902618	cellular response to fluoride	1	0.002257	293	0.000799	2.823797	0.298318	0.576873
GO:1905879	regulation of oogenesis	1	0.002257	293	0.000799	2.823797	0.298318	0.576873
GO:0006435	threonyl-tRNA aminoacylation	1	0.002257	294	0.000802	2.814192	0.299166	0.577502
GO:0019530	taurine metabolic process	1	0.002257	294	0.000802	2.814192	0.299166	0.577502
GO:0019694	alkanesulfonate metabolic process	1	0.002257	294	0.000802	2.814192	0.299166	0.577502
GO:0044794	host-mediated activation of viral process	3	0.006772	1580	0.004311	1.570960	0.298835	0.577502
GO:0090175	regulation of establishment of planar polarity	1	0.002257	294	0.000802	2.814192	0.299166	0.577502
GO:0032371	regulation of sterol transport	4	0.009029	2285	0.006234	1.448354	0.2994	0.577548
GO:0032374	regulation of cholesterol transport	4	0.009029	2285	0.006234	1.448354	0.2994	0.577548
GO:0071214	cellular response to abiotic stimulus	20	0.045147	14451	0.039427	1.145073	0.299902	0.578113
GO:0104004	cellular response to environmental stimulus	20	0.045147	14451	0.039427	1.145073	0.299902	0.578113
GO:0046348	amino sugar catabolic process	1	0.002257	295	0.000805	2.804652	0.300013	0.578126
GO:0060324	face development	3	0.006772	1584	0.004322	1.566993	0.300144	0.578175
GO:0000098	sulfur amino acid catabolic process	1	0.002257	296	0.000808	2.795177	0.30086	0.578947
GO:0014009	glial cell proliferation	3	0.006772	1586	0.004327	1.565017	0.300798	0.578947
GO:0140468	HRI-mediated signaling	1	0.002257	296	0.000808	2.795177	0.30086	0.578947
GO:0002752	cell surface pattern recognition receptor signaling pathway	4	0.009029	2292	0.006253	1.443931	0.301282	0.579254
GO:0043279	response to alkaloid	9	0.020316	5986	0.016332	1.243961	0.301162	0.579254
GO:0065009	regulation of molecular function	52	0.117381	39867	0.108770	1.079172	0.301334	0.579254
GO:0045742	positive regulation of epidermal growth factor receptor signaling pathway	3	0.006772	1589	0.004335	1.562063	0.30178	0.579849
GO:0060022	hard palate development	2	0.004515	912	0.002488	1.814413	0.301854	0.579849
GO:0009163	nucleoside biosynthetic process	2	0.004515	913	0.002491	1.812426	0.302297	0.580094
GO:0034404	nucleobase-containing small molecule biosynthetic process	2	0.004515	913	0.002491	1.812426	0.302297	0.580094
GO:0051798	positive regulation of hair follicle development	2	0.004515	913	0.002491	1.812426	0.302297	0.580094
GO:0042471	ear morphogenesis	1	0.002257	298	0.000813	2.776418	0.302549	0.580376
GO:0042698	ovulation cycle	3	0.006772	1592	0.004343	1.559119	0.302762	0.580583
GO:0048667	cell morphogenesis involved in neuron differentiation	3	0.006772	1594	0.004349	1.557163	0.303417	0.581031
GO:0071865	regulation of apoptotic process in bone marrow cell	1	0.002257	299	0.000816	2.767132	0.303392	0.581031
GO:0071866	negative regulation of apoptotic process in bone marrow cell	1	0.002257	299	0.000816	2.767132	0.303392	0.581031
GO:0098543	detection of other organism	1	0.002257	299	0.000816	2.767132	0.303392	0.581031
GO:0034063	stress granule assembly	2	0.004515	916	0.002499	1.806490	0.303626	0.581229
GO:1903035	negative regulation of response to wounding	7	0.015801	4500	0.012277	1.287024	0.303848	0.581452
GO:0021999	neural plate anterior/posterior regionalization	1	0.002257	301	0.000821	2.748746	0.305075	0.581764
GO:0031348	negative regulation of defense response	18	0.040632	12935	0.035291	1.151349	0.304643	0.581764
GO:0031946	regulation of glucocorticoid biosynthetic process	3	0.006772	1600	0.004365	1.551323	0.305381	0.581764
GO:0033059	cellular pigmentation	1	0.002257	301	0.000821	2.748746	0.305075	0.581764
GO:0035728	response to hepatocyte growth factor	3	0.006772	1598	0.004360	1.553265	0.304726	0.581764
GO:0036517	chemoattraction of serotonergic neuron axon	1	0.002257	301	0.000821	2.748746	0.305075	0.581764
GO:0042904	9-cis-retinoic acid biosynthetic process	1	0.002257	301	0.000821	2.748746	0.305075	0.581764
GO:0042905	9-cis-retinoic acid metabolic process	1	0.002257	301	0.000821	2.748746	0.305075	0.581764
GO:0051885	positive regulation of timing of anagen	1	0.002257	301	0.000821	2.748746	0.305075	0.581764
GO:0070830	bicellular tight junction assembly	3	0.006772	1600	0.004365	1.551323	0.305381	0.581764
GO:0097053	L-kynurenine catabolic process	1	0.002257	301	0.000821	2.748746	0.305075	0.581764
GO:1904706	negative regulation of vascular associated smooth muscle cell proliferation	3	0.006772	1600	0.004365	1.551323	0.305381	0.581764
GO:1904934	negative regulation of cell proliferation in midbrain	1	0.002257	301	0.000821	2.748746	0.305075	0.581764
GO:0030035	microspike assembly	1	0.002257	302	0.000824	2.739644	0.305915	0.581777
GO:0042775	mitochondrial ATP synthesis coupled electron transport	1	0.002257	302	0.000824	2.739644	0.305915	0.581777
GO:0050920	regulation of chemotaxis	19	0.042889	13725	0.037446	1.145361	0.30574	0.581777
GO:1903943	regulation of hepatocyte apoptotic process	1	0.002257	302	0.000824	2.739644	0.305915	0.581777
GO:1903944	negative regulation of hepatocyte apoptotic process	1	0.002257	302	0.000824	2.739644	0.305915	0.581777
GO:0043536	positive regulation of blood vessel endothelial cell migration	8	0.018059	5262	0.014356	1.257883	0.306201	0.58212
GO:0007173	epidermal growth factor receptor signaling pathway	6	0.013544	3772	0.010291	1.316075	0.306787	0.582632
GO:0021680	cerebellar Purkinje cell layer development	1	0.002257	303	0.000827	2.730602	0.306754	0.582632
GO:0035973	aggrephagy	1	0.002257	303	0.000827	2.730602	0.306754	0.582632
GO:0048662	negative regulation of smooth muscle cell proliferation	6	0.013544	3774	0.010297	1.315378	0.307205	0.583223
GO:0036159	inner dynein arm assembly	1	0.002257	304	0.000829	2.721620	0.307593	0.583558
GO:0044691	tooth eruption	1	0.002257	304	0.000829	2.721620	0.307593	0.583558
GO:0014904	myotube cell development	3	0.006772	1608	0.004387	1.543605	0.308001	0.584028
GO:0072540	T-helper 17 cell lineage commitment	2	0.004515	926	0.002526	1.786982	0.308052	0.584028
GO:0016055	Wnt signaling pathway	23	0.051919	16887	0.046073	1.126877	0.308522	0.584117
GO:0021696	cerebellar cortex morphogenesis	1	0.002257	305	0.000832	2.712697	0.30843	0.584117
GO:0061577	calcium ion transmembrane transport via high voltage-gated calcium channel	1	0.002257	305	0.000832	2.712697	0.30843	0.584117
GO:1901355	response to rapamycin	1	0.002257	305	0.000832	2.712697	0.30843	0.584117
GO:0006086	pyruvate decarboxylation to acetyl-CoA	1	0.002257	306	0.000835	2.703832	0.309266	0.584522
GO:0015800	acidic amino acid transport	5	0.011287	3047	0.008313	1.357684	0.309194	0.584522
GO:0017148	negative regulation of translation	10	0.022573	6793	0.018533	1.217978	0.308845	0.584522
GO:0030046	parallel actin filament bundle assembly	1	0.002257	306	0.000835	2.703832	0.309266	0.584522
GO:0042773	ATP synthesis coupled electron transport	1	0.002257	306	0.000835	2.703832	0.309266	0.584522
GO:0120192	tight junction assembly	4	0.009029	2323	0.006338	1.424662	0.309635	0.58502
GO:0038127	ERBB signaling pathway	7	0.015801	4531	0.012362	1.278218	0.309741	0.58502
GO:0070534	protein K63-linked ubiquitination	5	0.011287	3050	0.008321	1.356348	0.309896	0.585112
GO:0000377	RNA splicing, via transesterification reactions with bulged adenosine as nucleophile	9	0.020316	6047	0.016498	1.231413	0.311165	0.586838
GO:0000398	mRNA splicing, via spliceosome	9	0.020316	6047	0.016498	1.231413	0.311165	0.586838
GO:0002001	renin secretion into blood stream	1	0.002257	309	0.000843	2.677581	0.311768	0.586838
GO:0010043	response to zinc ion	3	0.006772	1619	0.004417	1.533118	0.311605	0.586838
GO:0018199	peptidyl-glutamine modification	1	0.002257	309	0.000843	2.677581	0.311768	0.586838
GO:0042531	positive regulation of tyrosine phosphorylation of STAT protein	3	0.006772	1619	0.004417	1.533118	0.311605	0.586838
GO:0048146	positive regulation of fibroblast proliferation	7	0.015801	4539	0.012384	1.275965	0.311266	0.586838
GO:0055024	regulation of cardiac muscle tissue development	1	0.002257	309	0.000843	2.677581	0.311768	0.586838
GO:0090398	cellular senescence	6	0.013544	3794	0.010351	1.308444	0.311384	0.586838
GO:0090659	walking behavior	3	0.006772	1622	0.004425	1.530282	0.312588	0.587402
GO:0098840	protein transport along microtubule	2	0.004515	936	0.002554	1.767890	0.312472	0.587402
GO:0099118	microtubule-based protein transport	2	0.004515	936	0.002554	1.767890	0.312472	0.587402
GO:1901098	positive regulation of autophagosome maturation	1	0.002257	310	0.000846	2.668943	0.3126	0.587402
GO:1902882	regulation of response to oxidative stress	4	0.009029	2333	0.006365	1.418555	0.312335	0.587402
GO:0006498	N-terminal protein lipidation	1	0.002257	311	0.000849	2.660362	0.313431	0.588363
GO:0046053	dAMP metabolic process	1	0.002257	311	0.000849	2.660362	0.313431	0.588363
GO:0051964	negative regulation of synapse assembly	2	0.004515	938	0.002559	1.764120	0.313355	0.588363
GO:0002024	diet induced thermogenesis	2	0.004515	939	0.002562	1.762242	0.313797	0.588806
GO:0034612	response to tumor necrosis factor	11	0.024831	7591	0.020711	1.198933	0.31388	0.588806
GO:0072089	stem cell proliferation	4	0.009029	2340	0.006384	1.414312	0.314226	0.589119
GO:0072740	cellular response to anisomycin	1	0.002257	312	0.000851	2.651835	0.314261	0.589119
GO:0001570	vasculogenesis	10	0.022573	6830	0.018634	1.211380	0.314581	0.589519
GO:0070646	protein modification by small protein removal	7	0.015801	4557	0.012433	1.270925	0.314702	0.589545
GO:0017085	response to insecticide	1	0.002257	314	0.000857	2.634944	0.315918	0.591382
GO:0043576	regulation of respiratory gaseous exchange	2	0.004515	944	0.002576	1.752908	0.316004	0.591382
GO:0140928	inhibition of non-skeletal tissue mineralization	1	0.002257	314	0.000857	2.634944	0.315918	0.591382
GO:0007608	sensory perception of smell	4	0.009029	2347	0.006403	1.410094	0.316118	0.591394
GO:0001550	ovarian cumulus expansion	1	0.002257	315	0.000859	2.626579	0.316745	0.591965
GO:0032275	luteinizing hormone secretion	1	0.002257	315	0.000859	2.626579	0.316745	0.591965
GO:0032434	regulation of proteasomal ubiquitin-dependent protein catabolic process	8	0.018059	5321	0.014517	1.243935	0.3166	0.591965
GO:0032489	regulation of Cdc42 protein signal transduction	2	0.004515	947	0.002584	1.747355	0.317327	0.592853
GO:0051593	response to folic acid	1	0.002257	316	0.000862	2.618267	0.317571	0.593107
GO:0090209	negative regulation of triglyceride metabolic process	2	0.004515	948	0.002586	1.745512	0.317768	0.593275
GO:0045939	negative regulation of steroid metabolic process	3	0.006772	1640	0.004474	1.513486	0.318489	0.594419
GO:0055074	calcium ion homeostasis	16	0.036117	11498	0.031370	1.151327	0.318743	0.594491
GO:0098693	regulation of synaptic vesicle cycle	2	0.004515	950	0.002592	1.741837	0.31865	0.594491
GO:2000781	positive regulation of double-strand break repair	6	0.013544	3830	0.010449	1.296145	0.31893	0.594639
GO:0035989	tendon development	1	0.002257	318	0.000868	2.601800	0.31922	0.594893
GO:0070665	positive regulation of leukocyte proliferation	12	0.027088	8398	0.022912	1.182242	0.319282	0.594893
GO:0032369	negative regulation of lipid transport	3	0.006772	1645	0.004488	1.508886	0.320128	0.596067
GO:0097476	spinal cord motor neuron migration	1	0.002257	319	0.000870	2.593644	0.320043	0.596067
GO:0030947	regulation of vascular endothelial growth factor receptor signaling pathway	4	0.009029	2363	0.006447	1.400546	0.320446	0.596256
GO:0045647	negative regulation of erythrocyte differentiation	2	0.004515	954	0.002603	1.734533	0.320413	0.596256
GO:0090168	Golgi reassembly	1	0.002257	320	0.000873	2.585539	0.320865	0.596835
GO:0031943	regulation of glucocorticoid metabolic process	3	0.006772	1648	0.004496	1.506139	0.321112	0.597092
GO:0034405	response to fluid shear stress	7	0.015801	4594	0.012534	1.260689	0.321785	0.597766
GO:0048850	hypophysis morphogenesis	1	0.002257	321	0.000876	2.577484	0.321686	0.597766
GO:0048873	homeostasis of number of cells within a tissue	4	0.009029	2368	0.006461	1.397589	0.321799	0.597766
GO:0006879	intracellular iron ion homeostasis	5	0.011287	3104	0.008469	1.332752	0.322563	0.598581
GO:0030851	granulocyte differentiation	3	0.006772	1652	0.004507	1.502492	0.322423	0.598581
GO:0106380	purine ribonucleotide salvage	1	0.002257	322	0.000879	2.569480	0.322506	0.598581
GO:0043305	negative regulation of mast cell degranulation	1	0.002257	323	0.000881	2.561525	0.323325	0.598787
GO:0043605	amide catabolic process	1	0.002257	323	0.000881	2.561525	0.323325	0.598787
GO:0060059	embryonic retina morphogenesis in camera-type eye	1	0.002257	323	0.000881	2.561525	0.323325	0.598787
GO:0060371	regulation of atrial cardiac muscle cell membrane depolarization	1	0.002257	323	0.000881	2.561525	0.323325	0.598787
GO:0071604	transforming growth factor beta production	2	0.004515	960	0.002619	1.723693	0.323055	0.598787
GO:0071840	cellular component organization or biogenesis	253	0.571106	204934	0.559125	1.021428	0.323301	0.598787
GO:0006693	prostaglandin metabolic process	2	0.004515	961	0.002622	1.721899	0.323495	0.5989
GO:0032801	receptor catabolic process	2	0.004515	962	0.002625	1.720109	0.323935	0.599313
GO:0051204	protein insertion into mitochondrial membrane	2	0.004515	962	0.002625	1.720109	0.323935	0.599313
GO:0002316	follicular B cell differentiation	1	0.002257	324	0.000884	2.553619	0.324143	0.599497
GO:0009651	response to salt stress	2	0.004515	964	0.002630	1.716540	0.324815	0.600203
GO:0043436	oxoacid metabolic process	37	0.083521	28187	0.076903	1.086060	0.324929	0.600203
GO:0071383	cellular response to steroid hormone stimulus	8	0.018059	5367	0.014643	1.233274	0.324755	0.600203
GO:1901290	succinyl-CoA biosynthetic process	1	0.002257	325	0.000887	2.545761	0.32496	0.600203
GO:0051560	mitochondrial calcium ion homeostasis	2	0.004515	966	0.002636	1.712986	0.325695	0.601308
GO:0060435	bronchiole development	1	0.002257	326	0.000889	2.537952	0.325777	0.601308
GO:0006983	ER overload response	1	0.002257	327	0.000892	2.530191	0.326592	0.602381
GO:0030502	negative regulation of bone mineralization	3	0.006772	1665	0.004543	1.490761	0.326686	0.602381
GO:0097052	L-kynurenine metabolic process	1	0.002257	327	0.000892	2.530191	0.326592	0.602381
GO:0006048	UDP-N-acetylglucosamine biosynthetic process	1	0.002257	329	0.000898	2.514810	0.328219	0.605006
GO:0010454	negative regulation of cell fate commitment	2	0.004515	972	0.002652	1.702412	0.328331	0.605012
GO:0016031	tRNA import into mitochondrion	1	0.002257	330	0.000900	2.507189	0.329031	0.605492
GO:0031440	regulation of mRNA 3'-end processing	2	0.004515	973	0.002655	1.700663	0.328771	0.605492
GO:0048880	sensory system development	1	0.002257	330	0.000900	2.507189	0.329031	0.605492
GO:1903237	negative regulation of leukocyte tethering or rolling	1	0.002257	330	0.000900	2.507189	0.329031	0.605492
GO:0007431	salivary gland development	1	0.002257	331	0.000903	2.499615	0.329842	0.606782
GO:0032722	positive regulation of chemokine production	5	0.011287	3136	0.008556	1.319153	0.330097	0.607049
GO:0010742	macrophage derived foam cell differentiation	1	0.002257	332	0.000906	2.492086	0.330653	0.607346
GO:0048878	chemical homeostasis	53	0.119639	41119	0.112186	1.066435	0.330809	0.607346
GO:0071896	protein localization to adherens junction	1	0.002257	332	0.000906	2.492086	0.330653	0.607346
GO:0098609	cell-cell adhesion	37	0.083521	28261	0.077105	1.083216	0.330757	0.607346
GO:1902235	regulation of endoplasmic reticulum stress-induced intrinsic apoptotic signaling pathway	3	0.006772	1677	0.004575	1.480094	0.33062	0.607346
GO:0010225	response to UV-C	1	0.002257	333	0.000909	2.484602	0.331462	0.607606
GO:0045860	positive regulation of protein kinase activity	11	0.024831	7710	0.021035	1.180428	0.331502	0.607606
GO:0046069	cGMP catabolic process	1	0.002257	333	0.000909	2.484602	0.331462	0.607606
GO:1904016	response to Thyroglobulin triiodothyronine	1	0.002257	333	0.000909	2.484602	0.331462	0.607606
GO:2000137	negative regulation of cell proliferation involved in heart morphogenesis	1	0.002257	333	0.000909	2.484602	0.331462	0.607606
GO:1902108	regulation of mitochondrial membrane permeability involved in apoptotic process	2	0.004515	980	0.002674	1.688515	0.331843	0.60803
GO:0043476	pigment accumulation	1	0.002257	334	0.000911	2.477163	0.33227	0.60861
GO:1902686	mitochondrial outer membrane permeabilization involved in programmed cell death	2	0.004515	983	0.002682	1.683362	0.333158	0.610035
GO:0070104	negative regulation of interleukin-6-mediated signaling pathway	1	0.002257	336	0.000917	2.462418	0.333884	0.61116
GO:0030853	negative regulation of granulocyte differentiation	2	0.004515	985	0.002687	1.679944	0.334035	0.611234
GO:0002673	regulation of acute inflammatory response	3	0.006772	1688	0.004605	1.470449	0.334226	0.611381
GO:0070268	cornification	1	0.002257	337	0.000919	2.455111	0.334689	0.612025
GO:0001935	endothelial cell proliferation	5	0.011287	3159	0.008619	1.309548	0.335523	0.613169
GO:1901077	regulation of relaxation of muscle	3	0.006772	1692	0.004616	1.466972	0.335537	0.613169
GO:0036258	multivesicular body assembly	2	0.004515	989	0.002698	1.673150	0.335787	0.613362
GO:0051261	protein depolymerization	3	0.006772	1693	0.004619	1.466106	0.335865	0.613362
GO:0014834	skeletal muscle satellite cell maintenance involved in skeletal muscle regeneration	1	0.002257	339	0.000925	2.440627	0.336297	0.613542
GO:0034767	positive regulation of monoatomic ion transmembrane transport	7	0.015801	4669	0.012739	1.240438	0.336223	0.613542
GO:0035520	monoubiquitinated protein deubiquitination	1	0.002257	339	0.000925	2.440627	0.336297	0.613542
GO:0006692	prostanoid metabolic process	2	0.004515	992	0.002706	1.668090	0.3371	0.614383
GO:0018107	peptidyl-threonine phosphorylation	2	0.004515	993	0.002709	1.666410	0.337538	0.614383
GO:0018210	peptidyl-threonine modification	2	0.004515	993	0.002709	1.666410	0.337538	0.614383
GO:0031145	anaphase-promoting complex-dependent catabolic process	2	0.004515	993	0.002709	1.666410	0.337538	0.614383
GO:0032091	negative regulation of protein binding	2	0.004515	993	0.002709	1.666410	0.337538	0.614383
GO:0051603	proteolysis involved in protein catabolic process	31	0.069977	23539	0.064222	1.089619	0.336943	0.614383
GO:2000144	positive regulation of DNA-templated transcription initiation	5	0.011287	3166	0.008638	1.306653	0.337176	0.614383
GO:0009057	macromolecule catabolic process	48	0.108352	37195	0.101480	1.067721	0.338051	0.614556
GO:0043487	regulation of RNA stability	11	0.024831	7755	0.021158	1.173578	0.338218	0.614556
GO:0045773	positive regulation of axon extension	5	0.011287	3169	0.008646	1.305416	0.337885	0.614556
GO:1903522	regulation of blood circulation	21	0.047404	15601	0.042565	1.113699	0.338243	0.614556
GO:1904354	negative regulation of telomere capping	1	0.002257	341	0.000930	2.426312	0.337901	0.614556
GO:1904862	inhibitory synapse assembly	2	0.004515	995	0.002715	1.663060	0.338412	0.614556
GO:1990314	cellular response to insulin-like growth factor stimulus	2	0.004515	995	0.002715	1.663060	0.338412	0.614556
GO:0034502	protein localization to chromosome	5	0.011287	3172	0.008654	1.304181	0.338594	0.614683
GO:0046677	response to antibiotic	3	0.006772	1702	0.004644	1.458353	0.338814	0.614881
GO:0007614	short-term memory	1	0.002257	343	0.000936	2.412165	0.339501	0.615317
GO:0021943	formation of radial glial scaffolds	1	0.002257	343	0.000936	2.412165	0.339501	0.615317
GO:0022400	regulation of opsin-mediated signaling pathway	1	0.002257	343	0.000936	2.412165	0.339501	0.615317
GO:0061049	cell growth involved in cardiac muscle cell development	1	0.002257	343	0.000936	2.412165	0.339501	0.615317
GO:0099550	trans-synaptic signaling, modulating synaptic transmission	2	0.004515	998	0.002723	1.658061	0.339724	0.61552
GO:0002295	T-helper cell lineage commitment	2	0.004515	1000	0.002728	1.654745	0.340598	0.61589
GO:0035855	megakaryocyte development	2	0.004515	1000	0.002728	1.654745	0.340598	0.61589
GO:0060292	long-term synaptic depression	2	0.004515	1000	0.002728	1.654745	0.340598	0.61589
GO:1903322	positive regulation of protein modification by small protein conjugation or removal	9	0.020316	6224	0.016981	1.196393	0.340572	0.61589
GO:2000790	regulation of mesenchymal cell proliferation involved in lung development	1	0.002257	344	0.000939	2.405153	0.340299	0.61589
GO:2000791	negative regulation of mesenchymal cell proliferation involved in lung development	1	0.002257	344	0.000939	2.405153	0.340299	0.61589
GO:0010507	negative regulation of autophagy	6	0.013544	3937	0.010741	1.260918	0.341507	0.617332
GO:0097152	mesenchymal cell apoptotic process	1	0.002257	346	0.000944	2.391250	0.341894	0.617828
GO:0006505	GPI anchor metabolic process	2	0.004515	1005	0.002742	1.646512	0.342781	0.618419
GO:0006506	GPI anchor biosynthetic process	2	0.004515	1005	0.002742	1.646512	0.342781	0.618419
GO:0030162	regulation of proteolysis	24	0.054176	18023	0.049173	1.101755	0.342608	0.618419
GO:0031452	negative regulation of heterochromatin formation	1	0.002257	347	0.000947	2.384359	0.342689	0.618419
GO:0120262	negative regulation of heterochromatin organization	1	0.002257	347	0.000947	2.384359	0.342689	0.618419
GO:0006082	organic acid metabolic process	37	0.083521	28421	0.077542	1.077118	0.343465	0.619282
GO:0046545	development of primary female sexual characteristics	1	0.002257	348	0.000949	2.377507	0.343484	0.619282
GO:1901875	positive regulation of post-translational protein modification	9	0.020316	6244	0.017036	1.192561	0.343925	0.619874
GO:0072739	response to anisomycin	1	0.002257	349	0.000952	2.370695	0.344278	0.619902
GO:0090193	positive regulation of glomerulus development	1	0.002257	349	0.000952	2.370695	0.344278	0.619902
GO:0097070	ductus arteriosus closure	1	0.002257	349	0.000952	2.370695	0.344278	0.619902
GO:0038179	neurotrophin signaling pathway	3	0.006772	1720	0.004693	1.443092	0.34471	0.620479
GO:0002251	organ or tissue specific immune response	2	0.004515	1011	0.002758	1.636741	0.345398	0.620502
GO:0007283	spermatogenesis	26	0.058691	19643	0.053592	1.095132	0.345343	0.620502
GO:0036257	multivesicular body organization	2	0.004515	1010	0.002756	1.638361	0.344962	0.620502
GO:0038172	interleukin-33-mediated signaling pathway	1	0.002257	350	0.000955	2.363921	0.345071	0.620502
GO:0045600	positive regulation of fat cell differentiation	7	0.015801	4715	0.012864	1.228337	0.345122	0.620502
GO:0046717	acid secretion	2	0.004515	1011	0.002758	1.636741	0.345398	0.620502
GO:0042073	intraciliary transport	3	0.006772	1723	0.004701	1.440579	0.345693	0.620829
GO:0000075	cell cycle checkpoint signaling	8	0.018059	5486	0.014968	1.206522	0.346017	0.621209
GO:0060023	soft palate development	1	0.002257	352	0.000960	2.350490	0.346653	0.621341
GO:0071803	positive regulation of podosome assembly	1	0.002257	352	0.000960	2.350490	0.346653	0.621341
GO:0090304	nucleic acid metabolic process	81	0.182844	64066	0.174793	1.046065	0.346365	0.621341
GO:0099068	postsynapse assembly	1	0.002257	352	0.000960	2.350490	0.346653	0.621341
GO:0099557	trans-synaptic signaling by trans-synaptic complex, modulating synaptic transmission	1	0.002257	352	0.000960	2.350490	0.346653	0.621341
GO:0043161	proteasome-mediated ubiquitin-dependent protein catabolic process	20	0.045147	14891	0.040627	1.111238	0.347027	0.621808
GO:0008299	isoprenoid biosynthetic process	2	0.004515	1016	0.002772	1.628686	0.347576	0.62259
GO:1905668	positive regulation of protein localization to endosome	2	0.004515	1017	0.002775	1.627084	0.348012	0.622966
GO:1905809	negative regulation of synapse organization	2	0.004515	1017	0.002775	1.627084	0.348012	0.622966
GO:0006787	porphyrin-containing compound catabolic process	1	0.002257	355	0.000969	2.330627	0.34902	0.623356
GO:0033015	tetrapyrrole catabolic process	1	0.002257	355	0.000969	2.330627	0.34902	0.623356
GO:0042167	heme catabolic process	1	0.002257	355	0.000969	2.330627	0.34902	0.623356
GO:0042574	retinal metabolic process	2	0.004515	1019	0.002780	1.623891	0.348882	0.623356
GO:0043297	apical junction assembly	1	0.002257	355	0.000969	2.330627	0.34902	0.623356
GO:0045739	positive regulation of DNA repair	8	0.018059	5501	0.015008	1.203232	0.348711	0.623356
GO:0046149	pigment catabolic process	1	0.002257	355	0.000969	2.330627	0.34902	0.623356
GO:0034085	establishment of sister chromatid cohesion	1	0.002257	356	0.000971	2.324080	0.349808	0.624559
GO:0036342	post-anal tail morphogenesis	2	0.004515	1022	0.002788	1.619124	0.350187	0.625034
GO:0006886	intracellular protein transport	26	0.058691	19697	0.053740	1.092130	0.350499	0.625388
GO:0097067	cellular response to thyroid hormone stimulus	2	0.004515	1025	0.002797	1.614385	0.351491	0.626753
GO:2000310	regulation of NMDA receptor activity	1	0.002257	358	0.000977	2.311096	0.351379	0.626753
GO:0003229	ventricular cardiac muscle tissue development	2	0.004515	1026	0.002799	1.612812	0.351925	0.627325
GO:1900746	regulation of vascular endothelial growth factor signaling pathway	5	0.011287	3230	0.008812	1.280762	0.352316	0.627819
GO:0060055	angiogenesis involved in wound healing	2	0.004515	1028	0.002805	1.609674	0.352794	0.628467
GO:0035666	TRIF-dependent toll-like receptor signaling pathway	1	0.002257	361	0.000985	2.291890	0.353729	0.629726
GO:0036520	astrocyte-dopaminergic neuron signaling	1	0.002257	361	0.000985	2.291890	0.353729	0.629726
GO:0031018	endocrine pancreas development	3	0.006772	1748	0.004769	1.419976	0.353872	0.629779
GO:0051898	negative regulation of phosphatidylinositol 3-kinase/protein kinase B signal transduction	5	0.011287	3240	0.008840	1.276809	0.354685	0.631022
GO:0008217	regulation of blood pressure	13	0.029345	9441	0.025758	1.139269	0.356105	0.63212
GO:0021965	spinal cord ventral commissure morphogenesis	1	0.002257	364	0.000993	2.273001	0.35607	0.63212
GO:0048232	male gamete generation	26	0.058691	19755	0.053898	1.088924	0.356056	0.63212
GO:0051338	regulation of transferase activity	20	0.045147	14972	0.040848	1.105226	0.355893	0.63212
GO:0060896	neural plate pattern specification	1	0.002257	364	0.000993	2.273001	0.35607	0.63212
GO:0060897	neural plate regionalization	1	0.002257	364	0.000993	2.273001	0.35607	0.63212
GO:1900222	negative regulation of amyloid-beta clearance	1	0.002257	364	0.000993	2.273001	0.35607	0.63212
GO:0006260	DNA replication	7	0.015801	4773	0.013022	1.213410	0.356382	0.632409
GO:0051584	regulation of dopamine uptake involved in synaptic transmission	1	0.002257	365	0.000996	2.266774	0.356849	0.632627
GO:0051940	regulation of catecholamine uptake involved in synaptic transmission	1	0.002257	365	0.000996	2.266774	0.356849	0.632627
GO:0062009	secondary palate development	3	0.006772	1757	0.004794	1.412702	0.356814	0.632627
GO:0006396	RNA processing	35	0.079007	26981	0.073613	1.073275	0.357011	0.632711
GO:0010971	positive regulation of G2/M transition of mitotic cell cycle	3	0.006772	1758	0.004796	1.411898	0.357141	0.632738
GO:0006534	cysteine metabolic process	1	0.002257	366	0.000999	2.260580	0.357626	0.632988
GO:0038173	interleukin-17A-mediated signaling pathway	1	0.002257	366	0.000999	2.260580	0.357626	0.632988
GO:1904092	regulation of autophagic cell death	1	0.002257	366	0.000999	2.260580	0.357626	0.632988
GO:0048819	regulation of hair follicle maturation	2	0.004515	1040	0.002837	1.591101	0.357997	0.633441
GO:0035106	operant conditioning	1	0.002257	367	0.001001	2.254421	0.358403	0.633956
GO:0007131	reciprocal meiotic recombination	2	0.004515	1042	0.002843	1.588047	0.358862	0.634159
GO:0051301	cell division	27	0.060948	20583	0.056157	1.085316	0.358751	0.634159
GO:0140527	reciprocal homologous recombination	2	0.004515	1042	0.002843	1.588047	0.358862	0.634159
GO:1902474	positive regulation of protein localization to synapse	1	0.002257	368	0.001004	2.248295	0.359179	0.634312
GO:1904749	regulation of protein localization to nucleolus	1	0.002257	368	0.001004	2.248295	0.359179	0.634312
GO:0002460	adaptive immune response based on somatic recombination of immune receptors built from immunoglobulin superfamily domains	6	0.013544	4021	0.010971	1.234577	0.359346	0.634404
GO:0043524	negative regulation of neuron apoptotic process	12	0.027088	8684	0.023693	1.143306	0.360065	0.635267
GO:0071649	regulation of chemokine (C-C motif) ligand 5 production	1	0.002257	369	0.001007	2.242202	0.359954	0.635267
GO:0046958	nonassociative learning	1	0.002257	370	0.001009	2.236142	0.360728	0.636232
GO:0000077	DNA damage checkpoint signaling	5	0.011287	3269	0.008919	1.265483	0.361559	0.636275
GO:0032380	regulation of intracellular sterol transport	1	0.002257	371	0.001012	2.230114	0.361501	0.636275
GO:0032383	regulation of intracellular cholesterol transport	1	0.002257	371	0.001012	2.230114	0.361501	0.636275
GO:0048012	hepatocyte growth factor receptor signaling pathway	2	0.004515	1047	0.002857	1.580463	0.361025	0.636275
GO:1901739	regulation of myoblast fusion	3	0.006772	1770	0.004829	1.402326	0.36106	0.636275
GO:1902358	sulfate transmembrane transport	1	0.002257	371	0.001012	2.230114	0.361501	0.636275
GO:1903909	regulation of receptor clustering	2	0.004515	1048	0.002859	1.578955	0.361457	0.636275
GO:0021891	olfactory bulb interneuron development	1	0.002257	372	0.001015	2.224120	0.362273	0.637209
GO:0060347	heart trabecula formation	2	0.004515	1050	0.002865	1.575948	0.362321	0.637209
GO:0008608	attachment of spindle microtubules to kinetochore	2	0.004515	1051	0.002867	1.574448	0.362753	0.637562
GO:0042117	monocyte activation	2	0.004515	1051	0.002867	1.574448	0.362753	0.637562
GO:0010482	regulation of epidermal cell division	1	0.002257	373	0.001018	2.218157	0.363044	0.63787
GO:0009725	response to hormone	45	0.101580	35126	0.095835	1.059949	0.36341	0.63831
GO:1902751	positive regulation of cell cycle G2/M phase transition	3	0.006772	1780	0.004856	1.394448	0.364324	0.639712
GO:0001574	ganglioside biosynthetic process	2	0.004515	1055	0.002878	1.568479	0.364479	0.63976
GO:0090077	foam cell differentiation	1	0.002257	375	0.001023	2.206327	0.364583	0.63976
GO:0006488	dolichol-linked oligosaccharide biosynthetic process	1	0.002257	376	0.001026	2.200459	0.365351	0.639887
GO:0006536	glutamate metabolic process	2	0.004515	1057	0.002884	1.565511	0.365341	0.639887
GO:0031445	regulation of heterochromatin formation	1	0.002257	376	0.001026	2.200459	0.365351	0.639887
GO:0042790	nucleolar large rRNA transcription by RNA polymerase I	1	0.002257	376	0.001026	2.200459	0.365351	0.639887
GO:0060302	negative regulation of cytokine activity	1	0.002257	376	0.001026	2.200459	0.365351	0.639887
GO:0071801	regulation of podosome assembly	1	0.002257	376	0.001026	2.200459	0.365351	0.639887
GO:0090151	establishment of protein localization to mitochondrial membrane	2	0.004515	1058	0.002887	1.564031	0.365772	0.640421
GO:0060599	lateral sprouting involved in mammary gland duct morphogenesis	1	0.002257	377	0.001029	2.194622	0.366119	0.640824
GO:0000723	telomere maintenance	4	0.009029	2533	0.006911	1.306549	0.366591	0.641116
GO:0006626	protein targeting to mitochondrion	2	0.004515	1060	0.002892	1.561080	0.366634	0.641116
GO:1905666	regulation of protein localization to endosome	2	0.004515	1060	0.002892	1.561080	0.366634	0.641116
GO:0070373	negative regulation of ERK1 and ERK2 cascade	8	0.018059	5604	0.015290	1.181117	0.367278	0.642039
GO:0065008	regulation of biological quality	145	0.327314	116852	0.318810	1.026675	0.367481	0.64219
GO:0003166	bundle of His development	1	0.002257	379	0.001034	2.183041	0.367651	0.642283
GO:0051891	positive regulation of cardioblast differentiation	1	0.002257	380	0.001037	2.177296	0.368416	0.643415
GO:0046033	AMP metabolic process	2	0.004515	1065	0.002906	1.553751	0.368786	0.643859
GO:0021836	chemorepulsion involved in postnatal olfactory bulb interneuron migration	1	0.002257	381	0.001039	2.171581	0.369179	0.643998
GO:0038180	nerve growth factor signaling pathway	2	0.004515	1066	0.002908	1.552294	0.369216	0.643998
GO:1902617	response to fluoride	1	0.002257	381	0.001039	2.171581	0.369179	0.643998
GO:0032774	RNA biosynthetic process	21	0.047404	15895	0.043367	1.093100	0.369662	0.644572
GO:0072215	regulation of metanephros development	1	0.002257	382	0.001042	2.165896	0.369942	0.644856
GO:0015858	nucleoside transport	1	0.002257	383	0.001045	2.160241	0.370704	0.645572
GO:0019370	leukotriene biosynthetic process	2	0.004515	1069	0.002917	1.547937	0.370506	0.645572
GO:1901642	nucleoside transmembrane transport	1	0.002257	383	0.001045	2.160241	0.370704	0.645572
GO:0006099	tricarboxylic acid cycle	2	0.004515	1072	0.002925	1.543605	0.371795	0.647268
GO:0000375	RNA splicing, via transesterification reactions	9	0.020316	6415	0.017502	1.160772	0.372776	0.64767
GO:0001561	fatty acid alpha-oxidation	1	0.002257	385	0.001050	2.149019	0.372225	0.64767
GO:0006139	nucleobase-containing compound metabolic process	102	0.230248	81685	0.222863	1.033139	0.372263	0.64767
GO:0007028	cytoplasm organization	2	0.004515	1074	0.002930	1.540731	0.372653	0.64767
GO:0034248	regulation of amide metabolic process	5	0.011287	3317	0.009050	1.247170	0.372943	0.64767
GO:0045324	late endosome to vacuole transport	2	0.004515	1075	0.002933	1.539298	0.373082	0.64767
GO:0046631	alpha-beta T cell activation	8	0.018059	5633	0.015369	1.175036	0.372523	0.64767
GO:0060054	positive regulation of epithelial cell proliferation involved in wound healing	1	0.002257	386	0.001053	2.143452	0.372984	0.64767
GO:1904045	cellular response to aldosterone	1	0.002257	386	0.001053	2.143452	0.372984	0.64767
GO:0052548	regulation of endopeptidase activity	1	0.002257	387	0.001056	2.137913	0.373742	0.648611
GO:0046128	purine ribonucleoside metabolic process	2	0.004515	1078	0.002941	1.535014	0.374369	0.649495
GO:0050965	detection of temperature stimulus involved in sensory perception of pain	2	0.004515	1079	0.002944	1.533591	0.374797	0.650034
GO:0051900	regulation of mitochondrial depolarization	2	0.004515	1080	0.002947	1.532171	0.375226	0.650572
GO:0032733	positive regulation of interleukin-10 production	4	0.009029	2566	0.007001	1.289747	0.375549	0.650927
GO:0022904	respiratory electron transport chain	4	0.009029	2568	0.007006	1.288742	0.376091	0.651663
GO:0060596	mammary placode formation	1	0.002257	391	0.001067	2.116042	0.376766	0.652217
GO:0060744	mammary gland branching involved in thelarche	1	0.002257	391	0.001067	2.116042	0.376766	0.652217
GO:2000698	positive regulation of epithelial cell differentiation involved in kidney development	1	0.002257	391	0.001067	2.116042	0.376766	0.652217
GO:0009605	response to external stimulus	74	0.167043	58892	0.160676	1.039624	0.376968	0.652362
GO:0002475	antigen processing and presentation via MHC class Ib	1	0.002257	393	0.001072	2.105273	0.378272	0.652368
GO:0006164	purine nucleotide biosynthetic process	7	0.015801	4882	0.013320	1.186319	0.377627	0.652368
GO:0006544	glycine metabolic process	1	0.002257	393	0.001072	2.105273	0.378272	0.652368
GO:0006616	SRP-dependent cotranslational protein targeting to membrane, translocation	1	0.002257	393	0.001072	2.105273	0.378272	0.652368
GO:0006629	lipid metabolic process	55	0.124153	43431	0.118494	1.047765	0.377493	0.652368
GO:0007606	sensory perception of chemical stimulus	5	0.011287	3335	0.009099	1.240438	0.377213	0.652368
GO:0034332	adherens junction organization	6	0.013544	4107	0.011205	1.208725	0.377669	0.652368
GO:0034755	iron ion transmembrane transport	1	0.002257	393	0.001072	2.105273	0.378272	0.652368
GO:0061436	establishment of skin barrier	3	0.006772	1820	0.004966	1.363801	0.377348	0.652368
GO:1901082	positive regulation of relaxation of smooth muscle	1	0.002257	393	0.001072	2.105273	0.378272	0.652368
GO:1902033	regulation of hematopoietic stem cell proliferation	1	0.002257	393	0.001072	2.105273	0.378272	0.652368
GO:0032835	glomerulus development	2	0.004515	1088	0.002968	1.520905	0.378649	0.652815
GO:0021516	dorsal spinal cord development	1	0.002257	394	0.001075	2.099930	0.379024	0.653052
GO:0051031	tRNA transport	1	0.002257	394	0.001075	2.099930	0.379024	0.653052
GO:0032200	telomere organization	4	0.009029	2582	0.007045	1.281754	0.379888	0.653521
GO:0032377	regulation of intracellular lipid transport	1	0.002257	395	0.001078	2.094614	0.379775	0.653521
GO:0042509	regulation of tyrosine phosphorylation of STAT protein	3	0.006772	1827	0.004985	1.358575	0.379622	0.653521
GO:0071470	cellular response to osmotic stress	4	0.009029	2582	0.007045	1.281754	0.379888	0.653521
GO:1904292	regulation of ERAD pathway	2	0.004515	1090	0.002974	1.518115	0.379504	0.653521
GO:0007194	negative regulation of adenylate cyclase activity	1	0.002257	396	0.001080	2.089324	0.380525	0.654005
GO:0021707	cerebellar granule cell differentiation	1	0.002257	396	0.001080	2.089324	0.380525	0.654005
GO:1900226	negative regulation of NLRP3 inflammasome complex assembly	1	0.002257	396	0.001080	2.089324	0.380525	0.654005
GO:0007191	adenylate cyclase-activating dopamine receptor signaling pathway	1	0.002257	397	0.001083	2.084062	0.381274	0.654355
GO:0010811	positive regulation of cell-substrate adhesion	13	0.029345	9623	0.026255	1.117722	0.381322	0.654355
GO:0022038	corpus callosum development	2	0.004515	1094	0.002985	1.512564	0.381212	0.654355
GO:0031179	peptide modification	1	0.002257	397	0.001083	2.084062	0.381274	0.654355
GO:2000767	positive regulation of cytoplasmic translation	1	0.002257	397	0.001083	2.084062	0.381274	0.654355
GO:0097062	dendritic spine maintenance	2	0.004515	1095	0.002988	1.511183	0.381638	0.654695
GO:0000082	G1/S transition of mitotic cell cycle	6	0.013544	4127	0.011260	1.202868	0.381934	0.654998
GO:0006811	monoatomic ion transport	48	0.108352	37826	0.103201	1.049910	0.383143	0.656581
GO:0044843	cell cycle G1/S phase transition	6	0.013544	4133	0.011276	1.201121	0.383214	0.656581
GO:0070228	regulation of lymphocyte apoptotic process	6	0.013544	4132	0.011273	1.201412	0.383	0.656581
GO:0097680	double-strand break repair via classical nonhomologous end joining	1	0.002257	400	0.001091	2.068431	0.383516	0.656894
GO:0046626	regulation of insulin receptor signaling pathway	5	0.011287	3363	0.009175	1.230111	0.383853	0.657268
GO:0003408	optic cup formation involved in camera-type eye development	1	0.002257	401	0.001094	2.063273	0.384261	0.657558
GO:0034310	primary alcohol catabolic process	1	0.002257	401	0.001094	2.063273	0.384261	0.657558
GO:0006649	phospholipid transfer to membrane	1	0.002257	402	0.001097	2.058140	0.385006	0.657609
GO:0021853	cerebral cortex GABAergic interneuron migration	1	0.002257	402	0.001097	2.058140	0.385006	0.657609
GO:0035441	cell migration involved in vasculogenesis	1	0.002257	402	0.001097	2.058140	0.385006	0.657609
GO:0060027	convergent extension involved in gastrulation	1	0.002257	402	0.001097	2.058140	0.385006	0.657609
GO:0070245	positive regulation of thymocyte apoptotic process	1	0.002257	402	0.001097	2.058140	0.385006	0.657609
GO:0071864	positive regulation of cell proliferation in bone marrow	1	0.002257	402	0.001097	2.058140	0.385006	0.657609
GO:1901551	negative regulation of endothelial cell development	1	0.002257	403	0.001100	2.053033	0.385749	0.658471
GO:1903141	negative regulation of establishment of endothelial barrier	1	0.002257	403	0.001100	2.053033	0.385749	0.658471
GO:2001135	regulation of endocytic recycling	2	0.004515	1105	0.003015	1.497507	0.385898	0.658521
GO:0032446	protein modification by small protein conjugation	33	0.074492	25711	0.070148	1.061930	0.386027	0.658537
GO:0021830	interneuron migration from the subpallium to the cortex	1	0.002257	404	0.001102	2.047952	0.386492	0.658924
GO:0060158	phospholipase C-activating dopamine receptor signaling pathway	1	0.002257	404	0.001102	2.047952	0.386492	0.658924
GO:0032274	gonadotropin secretion	1	0.002257	405	0.001105	2.042895	0.387234	0.659781
GO:0098937	anterograde dendritic transport	1	0.002257	405	0.001105	2.042895	0.387234	0.659781
GO:0001952	regulation of cell-matrix adhesion	13	0.029345	9672	0.026388	1.112060	0.388149	0.660727
GO:0030258	lipid modification	8	0.018059	5719	0.015603	1.157367	0.388106	0.660727
GO:0048268	clathrin coat assembly	2	0.004515	1110	0.003028	1.490761	0.388023	0.660727
GO:0006384	transcription initiation at RNA polymerase III promoter	1	0.002257	407	0.001110	2.032856	0.388715	0.661283
GO:0021902	commitment of neuronal cell to specific neuron type in forebrain	1	0.002257	407	0.001110	2.032856	0.388715	0.661283
GO:0006721	terpenoid metabolic process	5	0.011287	3388	0.009244	1.221034	0.38978	0.66289
GO:0035927	RNA import into mitochondrion	1	0.002257	410	0.001119	2.017982	0.39093	0.664338
GO:0042573	retinoic acid metabolic process	2	0.004515	1117	0.003048	1.481419	0.390992	0.664338
GO:1900152	negative regulation of nuclear-transcribed mRNA catabolic process, deadenylation-dependent decay	1	0.002257	410	0.001119	2.017982	0.39093	0.664338
GO:0002366	leukocyte activation involved in immune response	11	0.024831	8107	0.022118	1.122622	0.391478	0.664869
GO:0098902	regulation of membrane depolarization during action potential	1	0.002257	411	0.001121	2.013072	0.391666	0.664869
GO:1900121	negative regulation of receptor binding	1	0.002257	411	0.001121	2.013072	0.391666	0.664869
GO:0070647	protein modification by small protein conjugation or removal	37	0.083521	29019	0.079173	1.054922	0.392034	0.665289
GO:0033564	anterior/posterior axon guidance	1	0.002257	412	0.001124	2.008186	0.392402	0.665708
GO:0061051	positive regulation of cell growth involved in cardiac muscle cell development	1	0.002257	414	0.001130	1.998484	0.393871	0.667789
GO:0150098	glial cell-neuron signaling	1	0.002257	414	0.001130	1.998484	0.393871	0.667789
GO:1904847	regulation of cell chemotaxis to fibroblast growth factor	1	0.002257	415	0.001132	1.993669	0.394604	0.668621
GO:2000544	regulation of endothelial cell chemotaxis to fibroblast growth factor	1	0.002257	415	0.001132	1.993669	0.394604	0.668621
GO:0007063	regulation of sister chromatid cohesion	2	0.004515	1126	0.003072	1.469578	0.394801	0.668749
GO:1904177	regulation of adipose tissue development	2	0.004515	1128	0.003078	1.466972	0.395645	0.669974
GO:0048484	enteric nervous system development	2	0.004515	1130	0.003083	1.464376	0.39649	0.671198
GO:0019477	L-lysine catabolic process	1	0.002257	419	0.001143	1.974636	0.397527	0.672747
GO:0016446	somatic hypermutation of immunoglobulin genes	1	0.002257	420	0.001146	1.969934	0.398255	0.673567
GO:0098903	regulation of membrane repolarization during action potential	1	0.002257	420	0.001146	1.969934	0.398255	0.673567
GO:0016925	protein sumoylation	4	0.009029	2651	0.007233	1.248393	0.398561	0.673878
GO:0006196	AMP catabolic process	1	0.002257	421	0.001149	1.965255	0.398983	0.673971
GO:0060809	mesodermal to mesenchymal transition involved in gastrulation	1	0.002257	421	0.001149	1.965255	0.398983	0.673971
GO:0070103	regulation of interleukin-6-mediated signaling pathway	1	0.002257	421	0.001149	1.965255	0.398983	0.673971
GO:0002755	MyD88-dependent toll-like receptor signaling pathway	1	0.002257	422	0.001151	1.960598	0.39971	0.674992
GO:0038063	collagen-activated tyrosine kinase receptor signaling pathway	2	0.004515	1138	0.003105	1.454082	0.399861	0.675041
GO:0035883	enteroendocrine cell differentiation	1	0.002257	423	0.001154	1.955963	0.400436	0.675391
GO:0060157	urinary bladder development	1	0.002257	423	0.001154	1.955963	0.400436	0.675391
GO:0070934	CRD-mediated mRNA stabilization	1	0.002257	423	0.001154	1.955963	0.400436	0.675391
GO:1902547	regulation of cellular response to vascular endothelial growth factor stimulus	5	0.011287	3436	0.009375	1.203976	0.401146	0.676383
GO:0030490	maturation of SSU-rRNA	3	0.006772	1895	0.005170	1.309824	0.401609	0.676956
GO:0003350	pulmonary myocardium development	1	0.002257	425	0.001160	1.946759	0.401885	0.677214
GO:0045927	positive regulation of growth	21	0.047404	16194	0.044182	1.072917	0.402137	0.677432
GO:0051795	positive regulation of timing of catagen	1	0.002257	426	0.001162	1.942189	0.402608	0.678019
GO:1903939	regulation of TORC2 signaling	1	0.002257	427	0.001165	1.937640	0.403331	0.679028
GO:0070050	neuron cellular homeostasis	4	0.009029	2671	0.007287	1.239045	0.403958	0.679828
GO:1990145	maintenance of translational fidelity	1	0.002257	428	0.001168	1.933113	0.404052	0.679828
GO:1903765	negative regulation of potassium ion export across plasma membrane	1	0.002257	429	0.001170	1.928607	0.404773	0.680833
GO:0015868	purine ribonucleotide transport	2	0.004515	1150	0.003138	1.438909	0.404902	0.680843
GO:0044321	response to leptin	2	0.004515	1152	0.003143	1.436411	0.40574	0.681836
GO:1901844	regulation of cell communication by electrical coupling involved in cardiac conduction	2	0.004515	1152	0.003143	1.436411	0.40574	0.681836
GO:0003085	negative regulation of systemic arterial blood pressure	2	0.004515	1155	0.003151	1.432680	0.406996	0.682492
GO:0019538	protein metabolic process	136	0.306998	110280	0.300879	1.020336	0.406922	0.682492
GO:0030011	maintenance of cell polarity	2	0.004515	1155	0.003151	1.432680	0.406996	0.682492
GO:0030210	heparin proteoglycan biosynthetic process	2	0.004515	1155	0.003151	1.432680	0.406996	0.682492
GO:0042753	positive regulation of circadian rhythm	2	0.004515	1155	0.003151	1.432680	0.406996	0.682492
GO:0070294	renal sodium ion absorption	2	0.004515	1155	0.003151	1.432680	0.406996	0.682492
GO:1903288	positive regulation of potassium ion import across plasma membrane	1	0.002257	432	0.001179	1.915214	0.40693	0.682492
GO:0002713	negative regulation of B cell mediated immunity	1	0.002257	433	0.001181	1.910791	0.407647	0.683168
GO:0002890	negative regulation of immunoglobulin mediated immune response	1	0.002257	433	0.001181	1.910791	0.407647	0.683168
GO:1902749	regulation of cell cycle G2/M phase transition	7	0.015801	5037	0.013743	1.149813	0.407916	0.683411
GO:0031204	post-translational protein targeting to membrane, translocation	1	0.002257	434	0.001184	1.906388	0.408364	0.683746
GO:0060716	labyrinthine layer blood vessel development	2	0.004515	1158	0.003159	1.428968	0.408251	0.683746
GO:0036518	chemorepulsion of dopaminergic neuron axon	1	0.002257	435	0.001187	1.902006	0.409079	0.684321
GO:0060287	epithelial cilium movement involved in determination of left/right asymmetry	1	0.002257	435	0.001187	1.902006	0.409079	0.684321
GO:0071947	protein deubiquitination involved in ubiquitin-dependent protein catabolic process	1	0.002257	435	0.001187	1.902006	0.409079	0.684321
GO:0035176	social behavior	4	0.009029	2691	0.007342	1.229836	0.409345	0.68435
GO:0051703	biological process involved in intraspecies interaction between organisms	4	0.009029	2691	0.007342	1.229836	0.409345	0.68435
GO:0003333	amino acid transmembrane transport	6	0.013544	4258	0.011617	1.165861	0.40986	0.684589
GO:0046349	amino sugar biosynthetic process	1	0.002257	436	0.001190	1.897643	0.409794	0.684589
GO:1904933	regulation of cell proliferation in midbrain	1	0.002257	436	0.001190	1.897643	0.409794	0.684589
GO:0046685	response to arsenic-containing substance	2	0.004515	1163	0.003173	1.422825	0.41034	0.684976
GO:0051707	response to other organism	43	0.097065	34123	0.093098	1.042611	0.410298	0.684976
GO:0015705	iodide transport	1	0.002257	437	0.001192	1.893301	0.410507	0.685048
GO:1901659	glycosyl compound biosynthetic process	2	0.004515	1166	0.003181	1.419164	0.411591	0.68665
GO:0006085	acetyl-CoA biosynthetic process	1	0.002257	440	0.001200	1.880392	0.412644	0.686951
GO:0009119	ribonucleoside metabolic process	2	0.004515	1167	0.003184	1.417948	0.412008	0.686951
GO:0016103	diterpenoid catabolic process	1	0.002257	440	0.001200	1.880392	0.412644	0.686951
GO:0032781	positive regulation of ATP-dependent activity	1	0.002257	440	0.001200	1.880392	0.412644	0.686951
GO:0034653	retinoic acid catabolic process	1	0.002257	440	0.001200	1.880392	0.412644	0.686951
GO:0043271	negative regulation of monoatomic ion transport	7	0.015801	5061	0.013808	1.144360	0.412604	0.686951
GO:0048871	multicellular organismal-level homeostasis	34	0.076749	26822	0.073179	1.048791	0.412068	0.686951
GO:0051549	positive regulation of keratinocyte migration	2	0.004515	1169	0.003189	1.415522	0.412842	0.687073
GO:0090030	regulation of steroid hormone biosynthetic process	3	0.006772	1931	0.005268	1.285405	0.413162	0.687398
GO:0002684	positive regulation of immune system process	54	0.121896	43138	0.117694	1.035702	0.413438	0.687652
GO:0009062	fatty acid catabolic process	5	0.011287	3492	0.009527	1.184668	0.414378	0.689007
GO:0060339	negative regulation of type I interferon-mediated signaling pathway	1	0.002257	443	0.001209	1.867658	0.414772	0.689246
GO:1904674	positive regulation of somatic stem cell population maintenance	1	0.002257	443	0.001209	1.867658	0.414772	0.689246
GO:0060070	canonical Wnt signaling pathway	8	0.018059	5873	0.016023	1.127019	0.416057	0.691173
GO:0006047	UDP-N-acetylglucosamine metabolic process	1	0.002257	446	0.001217	1.855095	0.416893	0.692353
GO:0009152	purine ribonucleotide biosynthetic process	5	0.011287	3506	0.009565	1.179938	0.41768	0.693243
GO:0160020	positive regulation of ferroptosis	1	0.002257	447	0.001220	1.850945	0.417598	0.693243
GO:0046847	filopodium assembly	2	0.004515	1181	0.003222	1.401139	0.417829	0.693282
GO:0030970	retrograde protein transport, ER to cytosol	1	0.002257	448	0.001222	1.846814	0.418302	0.693442
GO:1903513	endoplasmic reticulum to cytosol transport	1	0.002257	448	0.001222	1.846814	0.418302	0.693442
GO:2000001	regulation of DNA damage checkpoint	2	0.004515	1182	0.003225	1.399953	0.418244	0.693442
GO:0002887	negative regulation of myeloid leukocyte mediated immunity	1	0.002257	449	0.001225	1.842700	0.419006	0.694093
GO:0003096	renal sodium ion transport	2	0.004515	1184	0.003230	1.397589	0.419072	0.694093
GO:0097028	dendritic cell differentiation	3	0.006772	1949	0.005317	1.273534	0.418912	0.694093
GO:0032471	negative regulation of endoplasmic reticulum calcium ion concentration	1	0.002257	450	0.001228	1.838605	0.419708	0.694729
GO:0061469	regulation of type B pancreatic cell proliferation	1	0.002257	450	0.001228	1.838605	0.419708	0.694729
GO:0019079	viral genome replication	2	0.004515	1187	0.003239	1.394056	0.420315	0.695523
GO:0002028	regulation of sodium ion transport	6	0.013544	4311	0.011762	1.151527	0.421133	0.695834
GO:0021826	substrate-independent telencephalic tangential migration	1	0.002257	452	0.001233	1.830470	0.421111	0.695834
GO:0021843	substrate-independent telencephalic tangential interneuron migration	1	0.002257	452	0.001233	1.830470	0.421111	0.695834
GO:0032660	regulation of interleukin-17 production	3	0.006772	1955	0.005334	1.269625	0.420824	0.695834
GO:0034101	erythrocyte homeostasis	1	0.002257	452	0.001233	1.830470	0.421111	0.695834
GO:0051794	regulation of timing of catagen	1	0.002257	453	0.001236	1.826429	0.421811	0.696329
GO:0070189	kynurenine metabolic process	1	0.002257	453	0.001236	1.826429	0.421811	0.696329
GO:1904628	cellular response to phorbol 13-acetate 12-myristate	1	0.002257	453	0.001236	1.826429	0.421811	0.696329
GO:0010595	positive regulation of endothelial cell migration	13	0.029345	9918	0.027059	1.084477	0.42256	0.696841
GO:0043648	dicarboxylic acid metabolic process	5	0.011287	3527	0.009623	1.172912	0.422626	0.696841
GO:1900019	regulation of protein kinase C activity	1	0.002257	454	0.001239	1.822406	0.422511	0.696841
GO:1900020	positive regulation of protein kinase C activity	1	0.002257	454	0.001239	1.822406	0.422511	0.696841
GO:0001776	leukocyte homeostasis	6	0.013544	4319	0.011784	1.149394	0.422832	0.696972
GO:0006166	purine ribonucleoside salvage	1	0.002257	455	0.001241	1.818401	0.423209	0.697235
GO:0030199	collagen fibril organization	7	0.015801	5116	0.013958	1.132058	0.423338	0.697235
GO:0060142	regulation of syncytium formation by plasma membrane fusion	3	0.006772	1963	0.005356	1.264451	0.423371	0.697235
GO:0031397	negative regulation of protein ubiquitination	4	0.009029	2746	0.007492	1.205204	0.424106	0.697821
GO:0042278	purine nucleoside metabolic process	2	0.004515	1196	0.003263	1.383566	0.424033	0.697821
GO:0051045	negative regulation of membrane protein ectodomain proteolysis	1	0.002257	456	0.001244	1.814413	0.423907	0.697821
GO:0099054	presynapse assembly	2	0.004515	1197	0.003266	1.382410	0.424445	0.69817
GO:0051967	negative regulation of synaptic transmission, glutamatergic	1	0.002257	457	0.001247	1.810443	0.424603	0.698223
GO:0043535	regulation of blood vessel endothelial cell migration	10	0.022573	7522	0.020522	1.099937	0.424757	0.698268
GO:0048842	positive regulation of axon extension involved in axon guidance	2	0.004515	1199	0.003271	1.380104	0.425269	0.698693
GO:0050930	induction of positive chemotaxis	2	0.004515	1199	0.003271	1.380104	0.425269	0.698693
GO:0034220	monoatomic ion transmembrane transport	40	0.090293	31870	0.086952	1.038434	0.425489	0.698845
GO:0009056	catabolic process	85	0.191874	68723	0.187498	1.023335	0.425701	0.698986
GO:0038134	ERBB2-EGFR signaling pathway	1	0.002257	460	0.001255	1.798636	0.426689	0.699982
GO:0044320	cellular response to leptin stimulus	1	0.002257	460	0.001255	1.798636	0.426689	0.699982
GO:0097345	mitochondrial outer membrane permeabilization	1	0.002257	460	0.001255	1.798636	0.426689	0.699982
GO:0002532	production of molecular mediator involved in inflammatory response	1	0.002257	461	0.001258	1.794734	0.427382	0.700067
GO:0008544	epidermis development	7	0.015801	5136	0.014013	1.127649	0.427237	0.700067
GO:0031620	regulation of fever generation	1	0.002257	461	0.001258	1.794734	0.427382	0.700067
GO:0051053	negative regulation of DNA metabolic process	6	0.013544	4340	0.011841	1.143833	0.42729	0.700067
GO:0051926	negative regulation of calcium ion transport	3	0.006772	1976	0.005391	1.256132	0.427502	0.700067
GO:0070295	renal water absorption	1	0.002257	461	0.001258	1.794734	0.427382	0.700067
GO:0051797	regulation of hair follicle development	2	0.004515	1207	0.003293	1.370957	0.42856	0.701593
GO:0035026	leading edge cell differentiation	1	0.002257	463	0.001263	1.786982	0.428766	0.701721
GO:0001960	negative regulation of cytokine-mediated signaling pathway	6	0.013544	4350	0.011868	1.141203	0.429411	0.702227
GO:0035912	dorsal aorta morphogenesis	1	0.002257	464	0.001266	1.783130	0.429457	0.702227
GO:0051262	protein tetramerization	6	0.013544	4350	0.011868	1.141203	0.429411	0.702227
GO:0019883	antigen processing and presentation of endogenous antigen	1	0.002257	465	0.001269	1.779296	0.430147	0.703147
GO:0090036	regulation of protein kinase C signaling	1	0.002257	466	0.001271	1.775477	0.430836	0.704065
GO:0009259	ribonucleotide metabolic process	14	0.031603	10792	0.029444	1.073315	0.431824	0.70547
GO:0042182	ketone catabolic process	1	0.002257	468	0.001277	1.767890	0.432212	0.705895
GO:0030101	natural killer cell activation	4	0.009029	2779	0.007582	1.190892	0.43292	0.706006
GO:0031344	regulation of cell projection organization	47	0.106095	37681	0.102806	1.031992	0.432531	0.706006
GO:0048169	regulation of long-term neuronal synaptic plasticity	2	0.004515	1217	0.003320	1.359692	0.43266	0.706006
GO:0060762	regulation of branching involved in mammary gland duct morphogenesis	1	0.002257	469	0.001280	1.764120	0.432899	0.706006
GO:0098907	regulation of SA node cell action potential	1	0.002257	469	0.001280	1.764120	0.432899	0.706006
GO:0006952	defense response	55	0.124153	44241	0.120704	1.028582	0.433307	0.70622
GO:1990090	cellular response to nerve growth factor stimulus	4	0.009029	2780	0.007585	1.190464	0.433186	0.70622
GO:0007093	mitotic cell cycle checkpoint signaling	6	0.013544	4370	0.011923	1.135980	0.433649	0.706568
GO:0002158	osteoclast proliferation	1	0.002257	471	0.001285	1.756629	0.43427	0.706996
GO:0051547	regulation of keratinocyte migration	2	0.004515	1221	0.003331	1.355237	0.434296	0.706996
GO:0060453	regulation of gastric acid secretion	1	0.002257	471	0.001285	1.756629	0.43427	0.706996
GO:0050907	detection of chemical stimulus involved in sensory perception	3	0.006772	1998	0.005451	1.242301	0.434468	0.707067
GO:0006123	mitochondrial electron transport, cytochrome c to oxygen	1	0.002257	473	0.001290	1.749202	0.435638	0.708344
GO:0007501	mesodermal cell fate specification	1	0.002257	473	0.001290	1.749202	0.435638	0.708344
GO:0150012	positive regulation of neuron projection arborization	1	0.002257	473	0.001290	1.749202	0.435638	0.708344
GO:0036490	regulation of translation in response to endoplasmic reticulum stress	1	0.002257	474	0.001293	1.745512	0.43632	0.708827
GO:0043276	anoikis	1	0.002257	474	0.001293	1.745512	0.43632	0.708827
GO:0140331	aminophospholipid translocation	1	0.002257	474	0.001293	1.745512	0.43632	0.708827
GO:0001702	gastrulation with mouth forming second	2	0.004515	1227	0.003348	1.348610	0.436744	0.709307
GO:0018208	peptidyl-proline modification	1	0.002257	475	0.001296	1.741837	0.437002	0.709517
GO:0014041	regulation of neuron maturation	1	0.002257	476	0.001299	1.738177	0.437683	0.710414
GO:1905962	glutamatergic neuron differentiation	2	0.004515	1230	0.003356	1.345321	0.437966	0.710664
GO:0060998	regulation of dendritic spine development	5	0.011287	3594	0.009806	1.151047	0.438354	0.710681
GO:0120193	tight junction organization	4	0.009029	2799	0.007637	1.182383	0.438244	0.710681
GO:1901079	positive regulation of relaxation of muscle	1	0.002257	477	0.001301	1.734533	0.438363	0.710681
GO:0001955	blood vessel maturation	1	0.002257	480	0.001310	1.723693	0.440398	0.712197
GO:0003097	renal water transport	1	0.002257	480	0.001310	1.723693	0.440398	0.712197
GO:0032648	regulation of interferon-beta production	3	0.006772	2016	0.005500	1.231209	0.440144	0.712197
GO:0032673	regulation of interleukin-4 production	3	0.006772	2016	0.005500	1.231209	0.440144	0.712197
GO:0043301	negative regulation of leukocyte degranulation	1	0.002257	479	0.001307	1.727291	0.439721	0.712197
GO:0044314	protein K27-linked ubiquitination	1	0.002257	480	0.001310	1.723693	0.440398	0.712197
GO:0060430	lung saccule development	1	0.002257	480	0.001310	1.723693	0.440398	0.712197
GO:0141193	nuclear receptor-mediated signaling pathway	9	0.020316	6811	0.018583	1.093283	0.440113	0.712197
GO:1902117	positive regulation of organelle assembly	5	0.011287	3603	0.009830	1.148172	0.440459	0.712197
GO:0099149	regulation of postsynaptic neurotransmitter receptor internalization	3	0.006772	2018	0.005506	1.229989	0.440773	0.712495
GO:0051657	maintenance of organelle location	1	0.002257	481	0.001312	1.720109	0.441075	0.712566
GO:0070106	interleukin-27-mediated signaling pathway	1	0.002257	481	0.001312	1.720109	0.441075	0.712566
GO:0043409	negative regulation of MAPK cascade	13	0.029345	10053	0.027428	1.069914	0.441477	0.713006
GO:0061002	negative regulation of dendritic spine morphogenesis	1	0.002257	482	0.001315	1.716540	0.441751	0.71324
GO:0007549	sex-chromosome dosage compensation	2	0.004515	1243	0.003391	1.331251	0.443245	0.713982
GO:0007585	respiratory gaseous exchange by respiratory system	3	0.006772	2026	0.005528	1.225132	0.443288	0.713982
GO:0009048	dosage compensation by inactivation of X chromosome	2	0.004515	1243	0.003391	1.331251	0.443245	0.713982
GO:0015766	disaccharide transport	1	0.002257	484	0.001321	1.709447	0.443101	0.713982
GO:0015770	sucrose transport	1	0.002257	484	0.001321	1.709447	0.443101	0.713982
GO:0015772	oligosaccharide transport	1	0.002257	484	0.001321	1.709447	0.443101	0.713982
GO:0051592	response to calcium ion	11	0.024831	8444	0.023038	1.077818	0.442986	0.713982
GO:0071384	cellular response to corticosteroid stimulus	6	0.013544	4416	0.012048	1.124147	0.443376	0.713982
GO:2000178	negative regulation of neural precursor cell proliferation	2	0.004515	1243	0.003391	1.331251	0.443245	0.713982
GO:0033119	negative regulation of RNA splicing	2	0.004515	1245	0.003397	1.329112	0.444055	0.714867
GO:0014826	vein smooth muscle contraction	1	0.002257	486	0.001326	1.702412	0.444447	0.715237
GO:2000573	positive regulation of DNA biosynthetic process	3	0.006772	2030	0.005538	1.222718	0.444544	0.715237
GO:0009170	purine deoxyribonucleoside monophosphate metabolic process	1	0.002257	487	0.001329	1.698917	0.445119	0.715954
GO:0097325	melanocyte proliferation	1	0.002257	488	0.001331	1.695435	0.44579	0.716616
GO:0110052	toxic metabolite repair	1	0.002257	488	0.001331	1.695435	0.44579	0.716616
GO:0003356	regulation of cilium beat frequency	1	0.002257	489	0.001334	1.691968	0.446461	0.716858
GO:0006167	AMP biosynthetic process	1	0.002257	489	0.001334	1.691968	0.446461	0.716858
GO:0034330	cell junction organization	34	0.076749	27218	0.074259	1.033532	0.446425	0.716858
GO:0035094	response to nicotine	3	0.006772	2035	0.005552	1.219714	0.446112	0.716858
GO:0006691	leukotriene metabolic process	2	0.004515	1253	0.003419	1.320626	0.447287	0.717349
GO:0044650	adhesion of symbiont to host cell	1	0.002257	490	0.001337	1.688515	0.44713	0.717349
GO:0060600	dichotomous subdivision of an epithelial terminal unit	2	0.004515	1253	0.003419	1.320626	0.447287	0.717349
GO:2000278	regulation of DNA biosynthetic process	5	0.011287	3631	0.009907	1.139318	0.446998	0.717349
GO:0030488	tRNA methylation	2	0.004515	1254	0.003421	1.319573	0.44769	0.717579
GO:0060065	uterus development	3	0.006772	2040	0.005566	1.216724	0.447678	0.717579
GO:0002263	cell activation involved in immune response	11	0.024831	8477	0.023128	1.073622	0.448023	0.717695
GO:0099174	regulation of presynapse organization	3	0.006772	2041	0.005568	1.216128	0.447991	0.717695
GO:0006998	nuclear envelope organization	1	0.002257	492	0.001342	1.681651	0.448467	0.717781
GO:0035556	intracellular signal transduction	104	0.234763	84753	0.231233	1.015265	0.448365	0.717781
GO:0098773	skin epidermis development	3	0.006772	2042	0.005571	1.215533	0.448304	0.717781
GO:0002224	toll-like receptor signaling pathway	3	0.006772	2045	0.005579	1.213749	0.449242	0.718189
GO:0038160	CXCL12-activated CXCR4 signaling pathway	1	0.002257	493	0.001345	1.678240	0.449134	0.718189
GO:0044752	response to human chorionic gonadotropin	1	0.002257	493	0.001345	1.678240	0.449134	0.718189
GO:0060999	positive regulation of dendritic spine development	3	0.006772	2044	0.005577	1.214343	0.44893	0.718189
GO:0002566	somatic diversification of immune receptors via somatic mutation	1	0.002257	494	0.001348	1.674843	0.4498	0.718872
GO:1901080	regulation of relaxation of smooth muscle	1	0.002257	495	0.001351	1.671460	0.450466	0.719727
GO:0045070	positive regulation of viral genome replication	2	0.004515	1262	0.003443	1.311208	0.45091	0.720021
GO:2001185	regulation of CD8-positive, alpha-beta T cell activation	2	0.004515	1262	0.003443	1.311208	0.45091	0.720021
GO:0009117	nucleotide metabolic process	19	0.042889	15011	0.040955	1.047237	0.451404	0.720376
GO:0043086	negative regulation of catalytic activity	8	0.018059	6069	0.016558	1.090621	0.451524	0.720376
GO:0043373	CD4-positive, alpha-beta T cell lineage commitment	2	0.004515	1263	0.003446	1.310170	0.451312	0.720376
GO:1902043	positive regulation of extrinsic apoptotic signaling pathway via death domain receptors	2	0.004515	1267	0.003457	1.306034	0.452918	0.72239
GO:0002138	retinoic acid biosynthetic process	1	0.002257	500	0.001364	1.654745	0.453781	0.722722
GO:0009157	deoxyribonucleoside monophosphate biosynthetic process	1	0.002257	500	0.001364	1.654745	0.453781	0.722722
GO:0032509	endosome transport via multivesicular body sorting pathway	2	0.004515	1269	0.003462	1.303976	0.45372	0.722722
GO:0035493	SNARE complex assembly	1	0.002257	500	0.001364	1.654745	0.453781	0.722722
GO:0042430	indole-containing compound metabolic process	2	0.004515	1268	0.003460	1.305004	0.453319	0.722722
GO:0021730	trigeminal sensory nucleus development	1	0.002257	501	0.001367	1.651442	0.454442	0.723357
GO:0021740	principal sensory nucleus of trigeminal nerve development	1	0.002257	501	0.001367	1.651442	0.454442	0.723357
GO:0035313	wound healing, spreading of epidermal cells	2	0.004515	1272	0.003470	1.300900	0.454921	0.723647
GO:0035794	positive regulation of mitochondrial membrane permeability	2	0.004515	1272	0.003470	1.300900	0.454921	0.723647
GO:1902115	regulation of organelle assembly	12	0.027088	9336	0.025472	1.063461	0.455018	0.723647
GO:0006091	generation of precursor metabolites and energy	13	0.029345	10151	0.027695	1.059584	0.455191	0.723714
GO:0031570	DNA integrity checkpoint signaling	5	0.011287	3667	0.010005	1.128133	0.455377	0.723802
GO:0016053	organic acid biosynthetic process	13	0.029345	10156	0.027709	1.059063	0.45589	0.724326
GO:1901264	carbohydrate derivative transport	4	0.009029	2866	0.007819	1.154742	0.455969	0.724326
GO:0030213	hyaluronan biosynthetic process	1	0.002257	504	0.001375	1.641612	0.456419	0.724414
GO:0038165	oncostatin-M-mediated signaling pathway	1	0.002257	504	0.001375	1.641612	0.456419	0.724414
GO:0097178	ruffle assembly	1	0.002257	504	0.001375	1.641612	0.456419	0.724414
GO:0016567	protein ubiquitination	28	0.063205	22421	0.061172	1.033247	0.456855	0.724689
GO:1990089	response to nerve growth factor	4	0.009029	2869	0.007828	1.153534	0.456759	0.724689
GO:1901186	positive regulation of ERBB signaling pathway	3	0.006772	2070	0.005648	1.199091	0.457038	0.72477
GO:0099111	microtubule-based transport	13	0.029345	10166	0.027736	1.058021	0.457288	0.724959
GO:0007266	Rho protein signal transduction	5	0.011287	3676	0.010029	1.125371	0.457466	0.725034
GO:0022010	central nervous system myelination	1	0.002257	506	0.001381	1.635123	0.457733	0.72504
GO:0032291	axon ensheathment in central nervous system	1	0.002257	506	0.001381	1.635123	0.457733	0.72504
GO:0042771	intrinsic apoptotic signaling pathway in response to DNA damage by p53 class mediator	2	0.004515	1280	0.003492	1.292769	0.458117	0.72544
GO:0072348	sulfur compound transport	4	0.009029	2876	0.007847	1.150727	0.458599	0.725995
GO:0006002	fructose 6-phosphate metabolic process	1	0.002257	508	0.001386	1.628686	0.459044	0.726283
GO:0051315	attachment of mitotic spindle microtubules to kinetochore	1	0.002257	508	0.001386	1.628686	0.459044	0.726283
GO:0006364	rRNA processing	7	0.015801	5301	0.014463	1.092550	0.459255	0.726407
GO:0032665	regulation of interleukin-21 production	1	0.002257	509	0.001389	1.625486	0.459699	0.726693
GO:0032745	positive regulation of interleukin-21 production	1	0.002257	509	0.001389	1.625486	0.459699	0.726693
GO:0006909	phagocytosis	5	0.011287	3692	0.010073	1.120494	0.461175	0.728192
GO:0034587	piRNA processing	1	0.002257	511	0.001394	1.619124	0.461005	0.728192
GO:0051409	response to nitrosative stress	1	0.002257	511	0.001394	1.619124	0.461005	0.728192
GO:0072329	monocarboxylic acid catabolic process	6	0.013544	4500	0.012277	1.103163	0.461048	0.728192
GO:0006516	glycoprotein catabolic process	3	0.006772	2089	0.005699	1.188184	0.462931	0.730381
GO:0016199	axon midline choice point recognition	1	0.002257	514	0.001402	1.609674	0.462958	0.730381
GO:0019693	ribose phosphate metabolic process	14	0.031603	11023	0.030074	1.050822	0.462944	0.730381
GO:0002155	regulation of thyroid hormone receptor signaling pathway	1	0.002257	515	0.001405	1.606548	0.463608	0.731197
GO:0001963	synaptic transmission, dopaminergic	1	0.002257	516	0.001408	1.603435	0.464257	0.731592
GO:0016115	terpenoid catabolic process	1	0.002257	516	0.001408	1.603435	0.464257	0.731592
GO:0110051	metabolite repair	1	0.002257	516	0.001408	1.603435	0.464257	0.731592
GO:0045859	regulation of protein kinase activity	16	0.036117	12669	0.034565	1.044910	0.464425	0.731649
GO:0003351	epithelial cilium movement involved in extracellular fluid movement	3	0.006772	2095	0.005716	1.184782	0.464786	0.731778
GO:0022900	electron transport chain	4	0.009029	2900	0.007912	1.141203	0.464894	0.731778
GO:0033327	Leydig cell differentiation	1	0.002257	517	0.001411	1.600334	0.464905	0.731778
GO:0035090	maintenance of apical/basal cell polarity	1	0.002257	518	0.001413	1.597244	0.465552	0.73217
GO:0045199	maintenance of epithelial cell apical/basal polarity	1	0.002257	518	0.001413	1.597244	0.465552	0.73217
GO:1990456	mitochondrion-endoplasmic reticulum membrane tethering	1	0.002257	518	0.001413	1.597244	0.465552	0.73217
GO:0032728	positive regulation of interferon-beta production	2	0.004515	1301	0.003550	1.271902	0.466455	0.733381
GO:0006720	isoprenoid metabolic process	5	0.011287	3717	0.010141	1.112957	0.466955	0.73354
GO:0021877	forebrain neuron fate commitment	1	0.002257	520	0.001419	1.591101	0.466844	0.73354
GO:0048771	tissue remodeling	8	0.018059	6154	0.016790	1.075557	0.466806	0.73354
GO:0033490	cholesterol biosynthetic process via lathosterol	1	0.002257	521	0.001421	1.588047	0.467489	0.73378
GO:0036302	atrioventricular canal development	2	0.004515	1304	0.003558	1.268976	0.46764	0.73378
GO:1904948	midbrain dopaminergic neuron differentiation	2	0.004515	1304	0.003558	1.268976	0.46764	0.73378
GO:2000772	regulation of cellular senescence	4	0.009029	2909	0.007937	1.137673	0.467247	0.73378
GO:0016102	diterpenoid biosynthetic process	1	0.002257	522	0.001424	1.585005	0.468133	0.733928
GO:0044849	estrous cycle	2	0.004515	1305	0.003560	1.268004	0.468035	0.733928
GO:0045655	regulation of monocyte differentiation	3	0.006772	2105	0.005743	1.179153	0.467872	0.733928
GO:0060080	inhibitory postsynaptic potential	1	0.002257	524	0.001430	1.578955	0.469419	0.735526
GO:1904035	regulation of epithelial cell apoptotic process	3	0.006772	2110	0.005757	1.176359	0.469412	0.735526
GO:0000956	nuclear-transcribed mRNA catabolic process	6	0.013544	4541	0.012389	1.093203	0.469624	0.735638
GO:0043252	sodium-independent organic anion transport	1	0.002257	525	0.001432	1.575948	0.470061	0.735905
GO:0048861	leukemia inhibitory factor signaling pathway	1	0.002257	525	0.001432	1.575948	0.470061	0.735905
GO:0043043	peptide biosynthetic process	2	0.004515	1312	0.003580	1.261239	0.470792	0.736631
GO:0090119	vesicle-mediated cholesterol transport	1	0.002257	526	0.001435	1.572951	0.470702	0.736631
GO:0032107	regulation of response to nutrient levels	3	0.006772	2115	0.005770	1.173578	0.47095	0.736668
GO:0002637	regulation of immunoglobulin production	3	0.006772	2116	0.005773	1.173023	0.471257	0.736855
GO:1904063	negative regulation of cation transmembrane transport	5	0.011287	3736	0.010193	1.107297	0.471336	0.736855
GO:0032656	regulation of interleukin-13 production	2	0.004515	1314	0.003585	1.259319	0.471579	0.737025
GO:2000106	regulation of leukocyte apoptotic process	8	0.018059	6185	0.016875	1.070166	0.472358	0.738035
GO:0051492	regulation of stress fiber assembly	9	0.020316	7005	0.019112	1.063005	0.472912	0.73869
GO:0042026	protein refolding	1	0.002257	530	0.001446	1.561080	0.473259	0.739023
GO:0007599	hemostasis	6	0.013544	4560	0.012441	1.088648	0.473586	0.739325
GO:0007197	adenylate cyclase-inhibiting G protein-coupled acetylcholine receptor signaling pathway	1	0.002257	532	0.001451	1.555211	0.474532	0.740328
GO:0021756	striatum development	2	0.004515	1322	0.003607	1.251698	0.474717	0.740328
GO:0043507	positive regulation of JUN kinase activity	1	0.002257	533	0.001454	1.552294	0.475168	0.740328
GO:0046596	regulation of viral entry into host cell	1	0.002257	533	0.001454	1.552294	0.475168	0.740328
GO:1902018	negative regulation of cilium assembly	2	0.004515	1323	0.003610	1.250752	0.475108	0.740328
GO:1905459	regulation of vascular associated smooth muscle cell apoptotic process	1	0.002257	532	0.001451	1.555211	0.474532	0.740328
GO:2000142	regulation of DNA-templated transcription initiation	5	0.011287	3752	0.010237	1.102575	0.475016	0.740328
GO:0006740	NADPH regeneration	1	0.002257	535	0.001460	1.546491	0.476437	0.741886
GO:0007603	phototransduction, visible light	1	0.002257	535	0.001460	1.546491	0.476437	0.741886
GO:0003254	regulation of membrane depolarization	4	0.009029	2945	0.008035	1.123766	0.476624	0.741969
GO:0048660	regulation of smooth muscle cell proliferation	12	0.027088	9487	0.025884	1.046534	0.476956	0.742275
GO:0050905	neuromuscular process	6	0.013544	4577	0.012488	1.084604	0.477124	0.742327
GO:0038007	netrin-activated signaling pathway	1	0.002257	537	0.001465	1.540731	0.477703	0.7426
GO:0042921	nuclear receptor-mediated glucocorticoid signaling pathway	1	0.002257	537	0.001465	1.540731	0.477703	0.7426
GO:2000669	negative regulation of dendritic cell apoptotic process	1	0.002257	537	0.001465	1.540731	0.477703	0.7426
GO:0030705	cytoskeleton-dependent intracellular transport	12	0.027088	9494	0.025903	1.045763	0.477969	0.742804
GO:0051292	nuclear pore complex assembly	1	0.002257	538	0.001468	1.537867	0.478335	0.74301
GO:1902652	secondary alcohol metabolic process	6	0.013544	4583	0.012504	1.083185	0.478371	0.74301
GO:0006979	response to oxidative stress	22	0.049661	17716	0.048335	1.027444	0.478899	0.743306
GO:0030223	neutrophil differentiation	1	0.002257	539	0.001471	1.535014	0.478966	0.743306
GO:0051901	positive regulation of mitochondrial depolarization	1	0.002257	539	0.001471	1.535014	0.478966	0.743306
GO:0000096	sulfur amino acid metabolic process	2	0.004515	1334	0.003640	1.240438	0.479403	0.743657
GO:0010594	regulation of endothelial cell migration	18	0.040632	14433	0.039378	1.031851	0.479533	0.743657
GO:1903251	multi-ciliated epithelial cell differentiation	1	0.002257	540	0.001473	1.532171	0.479596	0.743657
GO:0032366	intracellular sterol transport	2	0.004515	1337	0.003648	1.237655	0.48057	0.744749
GO:0051346	negative regulation of hydrolase activity	2	0.004515	1337	0.003648	1.237655	0.48057	0.744749
GO:0048170	positive regulation of long-term neuronal synaptic plasticity	1	0.002257	542	0.001479	1.526517	0.480854	0.74498
GO:0003008	system process	85	0.191874	69680	0.190109	1.009280	0.481417	0.745534
GO:0003338	metanephros morphogenesis	1	0.002257	543	0.001481	1.523706	0.481482	0.745534
GO:0021533	cell differentiation in hindbrain	2	0.004515	1340	0.003656	1.234884	0.481736	0.745691
GO:0042363	fat-soluble vitamin catabolic process	1	0.002257	544	0.001484	1.520905	0.48211	0.745691
GO:0051503	adenine nucleotide transport	2	0.004515	1341	0.003659	1.233963	0.482124	0.745691
GO:0072332	intrinsic apoptotic signaling pathway by p53 class mediator	3	0.006772	2151	0.005869	1.153936	0.481962	0.745691
GO:1902275	regulation of chromatin organization	2	0.004515	1342	0.003661	1.233044	0.482513	0.746082
GO:0065004	protein-DNA complex assembly	7	0.015801	5423	0.014796	1.067971	0.482686	0.746141
GO:0017145	stem cell division	3	0.006772	2154	0.005877	1.152329	0.482875	0.746225
GO:0006858	extracellular transport	3	0.006772	2156	0.005882	1.151260	0.483483	0.746956
GO:0038159	C-X-C chemokine receptor CXCR4 signaling pathway	1	0.002257	548	0.001495	1.509804	0.484611	0.748488
GO:0051882	mitochondrial depolarization	1	0.002257	549	0.001498	1.507054	0.485234	0.749142
GO:0099170	postsynaptic modulation of chemical synaptic transmission	3	0.006772	2162	0.005899	1.148065	0.485306	0.749142
GO:0050881	musculoskeletal movement	1	0.002257	550	0.001501	1.504314	0.485857	0.749154
GO:0070120	ciliary neurotrophic factor-mediated signaling pathway	1	0.002257	550	0.001501	1.504314	0.485857	0.749154
GO:0110011	regulation of basement membrane organization	1	0.002257	550	0.001501	1.504314	0.485857	0.749154
GO:1904760	regulation of myofibroblast differentiation	1	0.002257	550	0.001501	1.504314	0.485857	0.749154
GO:2000288	positive regulation of myoblast proliferation	1	0.002257	552	0.001506	1.498863	0.4871	0.750861
GO:0032642	regulation of chemokine production	6	0.013544	4628	0.012627	1.072652	0.487695	0.75146
GO:0034643	establishment of mitochondrion localization, microtubule-mediated	2	0.004515	1356	0.003700	1.220313	0.487927	0.75146
GO:0047497	mitochondrion transport along microtubule	2	0.004515	1356	0.003700	1.220313	0.487927	0.75146
GO:0070633	transepithelial transport	3	0.006772	2171	0.005923	1.143306	0.488034	0.75146
GO:0014896	muscle hypertrophy	2	0.004515	1361	0.003713	1.215830	0.489852	0.75405
GO:0032869	cellular response to insulin stimulus	8	0.018059	6285	0.017147	1.053139	0.490175	0.754157
GO:0120261	regulation of heterochromatin organization	1	0.002257	557	0.001520	1.485408	0.490195	0.754157
GO:0141162	negative regulation of cAMP/PKA signal transduction	3	0.006772	2179	0.005945	1.139108	0.490453	0.754343
GO:0048644	muscle organ morphogenesis	1	0.002257	559	0.001525	1.480094	0.491428	0.755632
GO:0015865	purine nucleotide transport	2	0.004515	1366	0.003727	1.211380	0.491773	0.755951
GO:0006690	icosanoid metabolic process	4	0.009029	3005	0.008199	1.101328	0.49211	0.756259
GO:0018193	peptidyl-amino acid modification	16	0.036117	12894	0.035179	1.026676	0.492598	0.756588
GO:0030521	androgen receptor signaling pathway	2	0.004515	1368	0.003732	1.209609	0.49254	0.756588
GO:0002221	pattern recognition receptor signaling pathway	7	0.015801	5477	0.014943	1.057442	0.492969	0.756947
GO:0007032	endosome organization	4	0.009029	3010	0.008212	1.099498	0.493392	0.756964
GO:0042770	signal transduction in response to DNA damage	7	0.015801	5478	0.014946	1.057248	0.493159	0.756964
GO:0060486	club cell differentiation	1	0.002257	562	0.001533	1.472193	0.493272	0.756964
GO:0022613	ribonucleoprotein complex biogenesis	6	0.013544	4658	0.012709	1.065744	0.493881	0.757505
GO:0000079	regulation of cyclin-dependent protein serine/threonine kinase activity	2	0.004515	1372	0.003743	1.206082	0.494071	0.757585
GO:0031099	regeneration	10	0.022573	7957	0.021709	1.039805	0.494233	0.757623
GO:0010522	regulation of calcium ion transport into cytosol	1	0.002257	564	0.001539	1.466972	0.494497	0.757701
GO:0042053	regulation of dopamine metabolic process	1	0.002257	565	0.001542	1.464376	0.495108	0.757701
GO:0042069	regulation of catecholamine metabolic process	1	0.002257	565	0.001542	1.464376	0.495108	0.757701
GO:0048841	regulation of axon extension involved in axon guidance	3	0.006772	2194	0.005986	1.131321	0.494973	0.757701
GO:0051890	regulation of cardioblast differentiation	1	0.002257	565	0.001542	1.464376	0.495108	0.757701
GO:0070542	response to fatty acid	5	0.011287	3839	0.010474	1.077589	0.494874	0.757701
GO:0032543	mitochondrial translation	3	0.006772	2198	0.005997	1.129262	0.496175	0.759123
GO:0098528	skeletal muscle fiber differentiation	1	0.002257	568	0.001550	1.456642	0.496939	0.760081
GO:0001523	retinoid metabolic process	4	0.009029	3025	0.008253	1.094046	0.49723	0.760315
GO:0051013	microtubule severing	1	0.002257	569	0.001552	1.454082	0.497547	0.760379
GO:0060300	regulation of cytokine activity	1	0.002257	569	0.001552	1.454082	0.497547	0.760379
GO:0000086	G2/M transition of mitotic cell cycle	3	0.006772	2204	0.006013	1.126188	0.497975	0.760638
GO:0060761	negative regulation of response to cytokine stimulus	6	0.013544	4678	0.012763	1.061187	0.497992	0.760638
GO:0045048	protein insertion into ER membrane	1	0.002257	572	0.001561	1.446455	0.499369	0.762529
GO:0006054	N-acetylneuraminate metabolic process	1	0.002257	573	0.001563	1.443931	0.499974	0.763242
GO:0002363	alpha-beta T cell lineage commitment	2	0.004515	1391	0.003795	1.189608	0.501307	0.764949
GO:0051234	establishment of localization	170	0.383747	140304	0.382794	1.002490	0.501508	0.764949
GO:0070555	response to interleukin-1	7	0.015801	5522	0.015066	1.048824	0.501492	0.764949
GO:0032056	positive regulation of translation in response to stress	1	0.002257	576	0.001572	1.436411	0.501787	0.765163
GO:0032963	collagen metabolic process	4	0.009029	3044	0.008305	1.087217	0.502073	0.765387
GO:0006553	lysine metabolic process	1	0.002257	577	0.001574	1.433921	0.50239	0.765447
GO:0006554	lysine catabolic process	1	0.002257	577	0.001574	1.433921	0.50239	0.765447
GO:0051046	regulation of secretion	37	0.083521	30345	0.082791	1.008825	0.50253	0.76545
GO:0006356	regulation of transcription by RNA polymerase I	2	0.004515	1395	0.003806	1.186197	0.502822	0.76562
GO:1901099	negative regulation of signal transduction in absence of ligand	3	0.006772	2221	0.006060	1.117567	0.503058	0.76562
GO:2001240	negative regulation of extrinsic apoptotic signaling pathway in absence of ligand	3	0.006772	2221	0.006060	1.117567	0.503058	0.76562
GO:0002220	innate immune response activating cell surface receptor signaling pathway	4	0.009029	3049	0.008319	1.085435	0.503344	0.765844
GO:0072521	purine-containing compound metabolic process	22	0.049661	17948	0.048968	1.014163	0.503653	0.766102
GO:1902750	negative regulation of cell cycle G2/M phase transition	4	0.009029	3052	0.008327	1.084368	0.504106	0.76658
GO:1905710	positive regulation of membrane permeability	2	0.004515	1402	0.003825	1.180275	0.505465	0.768435
GO:0035385	Roundabout signaling pathway	1	0.002257	583	0.001591	1.419164	0.505991	0.768811
GO:0035886	vascular associated smooth muscle cell differentiation	1	0.002257	583	0.001591	1.419164	0.505991	0.768811
GO:0060795	cell fate commitment involved in formation of primary germ layer	1	0.002257	584	0.001593	1.416734	0.506589	0.769507
GO:0032984	protein-containing complex disassembly	7	0.015801	5553	0.015150	1.042969	0.507336	0.770024
GO:0070979	protein K11-linked ubiquitination	2	0.004515	1407	0.003839	1.176080	0.507348	0.770024
GO:1900221	regulation of amyloid-beta clearance	1	0.002257	585	0.001596	1.414312	0.507186	0.770024
GO:0000460	maturation of 5.8S rRNA	1	0.002257	586	0.001599	1.411898	0.507782	0.770315
GO:0070168	negative regulation of biomineral tissue development	3	0.006772	2237	0.006103	1.109574	0.507818	0.770315
GO:0051884	regulation of timing of anagen	1	0.002257	587	0.001602	1.409493	0.508377	0.77095
GO:0072091	regulation of stem cell proliferation	4	0.009029	3070	0.008376	1.078010	0.508667	0.771178
GO:0008300	isoprenoid catabolic process	1	0.002257	589	0.001607	1.404707	0.509566	0.771583
GO:0015917	aminophospholipid transport	1	0.002257	589	0.001607	1.404707	0.509566	0.771583
GO:0018126	protein hydroxylation	1	0.002257	590	0.001610	1.402326	0.510159	0.771583
GO:0030042	actin filament depolymerization	1	0.002257	590	0.001610	1.402326	0.510159	0.771583
GO:0030163	protein catabolic process	28	0.063205	22974	0.062680	1.008376	0.509471	0.771583
GO:0030522	intracellular receptor signaling pathway	14	0.031603	11377	0.031040	1.018126	0.510193	0.771583
GO:0097035	regulation of membrane lipid distribution	4	0.009029	3073	0.008384	1.076957	0.509426	0.771583
GO:1900028	negative regulation of ruffle assembly	1	0.002257	590	0.001610	1.402326	0.510159	0.771583
GO:1903286	regulation of potassium ion import	1	0.002257	590	0.001610	1.402326	0.510159	0.771583
GO:0031054	pre-miRNA processing	1	0.002257	591	0.001612	1.399953	0.510752	0.772005
GO:0060044	negative regulation of cardiac muscle cell proliferation	1	0.002257	591	0.001612	1.399953	0.510752	0.772005
GO:0016579	protein deubiquitination	5	0.011287	3912	0.010673	1.057480	0.511319	0.77265
GO:0038065	collagen-activated signaling pathway	2	0.004515	1418	0.003869	1.166957	0.511474	0.772672
GO:0016236	macroautophagy	6	0.013544	4745	0.012946	1.046203	0.511678	0.77277
GO:0046032	ADP catabolic process	2	0.004515	1419	0.003871	1.166135	0.511848	0.772814
GO:1904995	negative regulation of leukocyte adhesion to vascular endothelial cell	1	0.002257	594	0.001621	1.392883	0.512526	0.773626
GO:1902731	negative regulation of chondrocyte proliferation	1	0.002257	595	0.001623	1.390542	0.513116	0.774305
GO:0045132	meiotic chromosome segregation	1	0.002257	596	0.001626	1.388209	0.513705	0.774982
GO:0021960	anterior commissure morphogenesis	1	0.002257	597	0.001629	1.385884	0.514293	0.775233
GO:0038154	interleukin-11-mediated signaling pathway	1	0.002257	597	0.001629	1.385884	0.514293	0.775233
GO:2000319	regulation of T-helper 17 cell differentiation	2	0.004515	1425	0.003888	1.161225	0.514087	0.775233
GO:1903321	negative regulation of protein modification by small protein conjugation or removal	4	0.009029	3093	0.008439	1.069993	0.514468	0.775286
GO:0040018	positive regulation of multicellular organism growth	3	0.006772	2261	0.006169	1.097796	0.514914	0.775745
GO:0006103	2-oxoglutarate metabolic process	1	0.002257	601	0.001640	1.376660	0.516639	0.77686
GO:0007096	regulation of exit from mitosis	1	0.002257	601	0.001640	1.376660	0.516639	0.77686
GO:0031958	nuclear receptor-mediated corticosteroid signaling pathway	1	0.002257	601	0.001640	1.376660	0.516639	0.77686
GO:0044839	cell cycle G2/M phase transition	3	0.006772	2266	0.006182	1.095374	0.516385	0.77686
GO:0048715	negative regulation of oligodendrocyte differentiation	2	0.004515	1431	0.003904	1.156356	0.51632	0.77686
GO:0060033	anatomical structure regression	1	0.002257	600	0.001637	1.378954	0.516054	0.77686
GO:0099172	presynapse organization	2	0.004515	1430	0.003901	1.157164	0.515948	0.77686
GO:0046085	adenosine metabolic process	1	0.002257	602	0.001642	1.374373	0.517224	0.777416
GO:0098739	import across plasma membrane	10	0.022573	8104	0.022110	1.020943	0.517291	0.777416
GO:0006968	cellular defense response	2	0.004515	1434	0.003912	1.153936	0.517434	0.777419
GO:0033489	cholesterol biosynthetic process via desmosterol	1	0.002257	603	0.001645	1.372094	0.517808	0.77777
GO:0038138	ERBB4-ERBB4 signaling pathway	1	0.002257	604	0.001648	1.369822	0.518392	0.778222
GO:1900120	regulation of receptor binding	1	0.002257	604	0.001648	1.369822	0.518392	0.778222
GO:0009111	vitamin catabolic process	1	0.002257	605	0.001651	1.367558	0.518974	0.778885
GO:0034766	negative regulation of monoatomic ion transmembrane transport	5	0.011287	3950	0.010777	1.047307	0.519793	0.77986
GO:0046427	positive regulation of receptor signaling pathway via JAK-STAT	3	0.006772	2278	0.006215	1.089604	0.519906	0.77986
GO:0016101	diterpenoid metabolic process	4	0.009029	3116	0.008501	1.062096	0.520237	0.779932
GO:0055003	cardiac myofibril assembly	1	0.002257	607	0.001656	1.363052	0.520138	0.779932
GO:0007175	negative regulation of epidermal growth factor-activated receptor activity	1	0.002257	609	0.001662	1.358575	0.521298	0.781098
GO:0015757	galactose transmembrane transport	1	0.002257	609	0.001662	1.358575	0.521298	0.781098
GO:0006360	transcription by RNA polymerase I	1	0.002257	611	0.001667	1.354128	0.522456	0.782407
GO:0032527	protein exit from endoplasmic reticulum	1	0.002257	611	0.001667	1.354128	0.522456	0.782407
GO:0032691	negative regulation of interleukin-1 beta production	2	0.004515	1449	0.003953	1.141991	0.522977	0.782976
GO:0010498	proteasomal protein catabolic process	21	0.047404	17304	0.047211	1.004093	0.523519	0.783499
GO:0070345	negative regulation of fat cell proliferation	1	0.002257	613	0.001672	1.349710	0.523611	0.783499
GO:0150079	negative regulation of neuroinflammatory response	1	0.002257	614	0.001675	1.347512	0.524187	0.783936
GO:1900127	positive regulation of hyaluronan biosynthetic process	1	0.002257	614	0.001675	1.347512	0.524187	0.783936
GO:0060412	ventricular septum morphogenesis	6	0.013544	4809	0.013120	1.032280	0.52462	0.784371
GO:0043113	receptor clustering	3	0.006772	2295	0.006261	1.081533	0.524871	0.784534
GO:0098935	dendritic transport	1	0.002257	616	0.001681	1.343137	0.525338	0.785019
GO:0034308	primary alcohol metabolic process	4	0.009029	3139	0.008564	1.054313	0.525974	0.785543
GO:0051156	glucose 6-phosphate metabolic process	1	0.002257	617	0.001683	1.340960	0.525912	0.785543
GO:0006302	double-strand break repair	9	0.020316	7332	0.020004	1.015596	0.527168	0.78593
GO:0007588	excretion	1	0.002257	621	0.001694	1.332323	0.528203	0.78593
GO:0009137	purine nucleoside diphosphate catabolic process	2	0.004515	1462	0.003989	1.131836	0.527747	0.78593
GO:0009181	purine ribonucleoside diphosphate catabolic process	2	0.004515	1462	0.003989	1.131836	0.527747	0.78593
GO:0015980	energy derivation by oxidation of organic compounds	8	0.018059	6502	0.017740	1.017991	0.528227	0.78593
GO:0038146	chemokine (C-X-C motif) ligand 12 signaling pathway	1	0.002257	620	0.001692	1.334472	0.527631	0.78593
GO:0045838	positive regulation of membrane potential	1	0.002257	621	0.001694	1.332323	0.528203	0.78593
GO:0045842	positive regulation of mitotic metaphase/anaphase transition	1	0.002257	619	0.001689	1.336628	0.527059	0.78593
GO:0060338	regulation of type I interferon-mediated signaling pathway	2	0.004515	1463	0.003992	1.131063	0.528113	0.78593
GO:0071385	cellular response to glucocorticoid stimulus	5	0.011287	3986	0.010875	1.037848	0.527763	0.78593
GO:0141187	nucleic acid biosynthetic process	22	0.049661	18171	0.049576	1.001717	0.527245	0.78593
GO:1900424	regulation of defense response to bacterium	1	0.002257	618	0.001686	1.338790	0.526486	0.78593
GO:1901509	regulation of endothelial tube morphogenesis	1	0.002257	619	0.001689	1.336628	0.527059	0.78593
GO:1902101	positive regulation of metaphase/anaphase transition of cell cycle	1	0.002257	620	0.001692	1.334472	0.527631	0.78593
GO:0015872	dopamine transport	1	0.002257	622	0.001697	1.330181	0.528773	0.786319
GO:1901874	negative regulation of post-translational protein modification	4	0.009029	3150	0.008594	1.050632	0.528706	0.786319
GO:0003014	renal system process	8	0.018059	6513	0.017770	1.016272	0.530129	0.786739
GO:0003223	ventricular compact myocardium morphogenesis	1	0.002257	625	0.001705	1.323796	0.530482	0.786739
GO:0006631	fatty acid metabolic process	13	0.029345	10690	0.029166	1.006159	0.529629	0.786739
GO:0010561	negative regulation of glycoprotein biosynthetic process	1	0.002257	624	0.001702	1.325917	0.529913	0.786739
GO:0031346	positive regulation of cell projection organization	25	0.056433	20699	0.056473	0.999290	0.530375	0.786739
GO:0031667	response to nutrient levels	26	0.058691	21521	0.058716	0.999567	0.529359	0.786739
GO:0048022	negative regulation of melanin biosynthetic process	1	0.002257	625	0.001705	1.323796	0.530482	0.786739
GO:1900377	negative regulation of secondary metabolite biosynthetic process	1	0.002257	625	0.001705	1.323796	0.530482	0.786739
GO:1901699	cellular response to nitrogen compound	29	0.065463	24028	0.065556	0.998577	0.530369	0.786739
GO:2000232	regulation of rRNA processing	1	0.002257	623	0.001700	1.328046	0.529344	0.786739
GO:0007041	lysosomal transport	6	0.013544	4846	0.013221	1.024398	0.53204	0.788627
GO:0034138	toll-like receptor 3 signaling pathway	1	0.002257	628	0.001713	1.317472	0.532184	0.788627
GO:2000271	positive regulation of fibroblast apoptotic process	2	0.004515	1474	0.004022	1.122622	0.532121	0.788627
GO:0006414	translational elongation	2	0.004515	1475	0.004024	1.121861	0.532485	0.788861
GO:1903764	regulation of potassium ion export across plasma membrane	1	0.002257	629	0.001716	1.315378	0.53275	0.789042
GO:1905268	negative regulation of chromatin organization	1	0.002257	630	0.001719	1.313290	0.533315	0.789668
GO:0071577	zinc ion transmembrane transport	2	0.004515	1478	0.004032	1.119584	0.533573	0.789838
GO:0097374	sensory neuron axon guidance	1	0.002257	631	0.001722	1.311208	0.53388	0.79008
GO:0002181	cytoplasmic translation	3	0.006772	2329	0.006354	1.065744	0.534716	0.79068
GO:0006829	zinc ion transport	2	0.004515	1481	0.004041	1.117316	0.53466	0.79068
GO:0032469	endoplasmic reticulum calcium ion homeostasis	2	0.004515	1481	0.004041	1.117316	0.53466	0.79068
GO:0006999	nuclear pore organization	1	0.002257	633	0.001727	1.307065	0.535008	0.790687
GO:0046902	regulation of mitochondrial membrane permeability	3	0.006772	2330	0.006357	1.065286	0.535003	0.790687
GO:0019065	receptor-mediated endocytosis of virus by host cell	1	0.002257	634	0.001730	1.305004	0.53557	0.790849
GO:0019321	pentose metabolic process	1	0.002257	636	0.001735	1.300900	0.536693	0.790849
GO:0032456	endocytic recycling	5	0.011287	4026	0.010984	1.027537	0.53655	0.790849
GO:0046885	regulation of hormone biosynthetic process	3	0.006772	2331	0.006360	1.064829	0.535291	0.790849
GO:0048302	regulation of isotype switching to IgG isotypes	1	0.002257	636	0.001735	1.300900	0.536693	0.790849
GO:0051495	positive regulation of cytoskeleton organization	13	0.029345	10735	0.029289	1.001941	0.535722	0.790849
GO:0060750	epithelial cell proliferation involved in mammary gland duct elongation	1	0.002257	636	0.001735	1.300900	0.536693	0.790849
GO:0090050	positive regulation of cell migration involved in sprouting angiogenesis	3	0.006772	2334	0.006368	1.063461	0.536153	0.790849
GO:0099173	postsynapse organization	4	0.009029	3182	0.008682	1.040066	0.536609	0.790849
GO:1900038	negative regulation of cellular response to hypoxia	1	0.002257	636	0.001735	1.300900	0.536693	0.790849
GO:1904659	D-glucose transmembrane transport	2	0.004515	1484	0.004049	1.115057	0.535745	0.790849
GO:0002314	germinal center B cell differentiation	1	0.002257	638	0.001741	1.296822	0.537814	0.791865
GO:0003337	mesenchymal to epithelial transition involved in metanephros morphogenesis	1	0.002257	638	0.001741	1.296822	0.537814	0.791865
GO:0019752	carboxylic acid metabolic process	33	0.074492	27439	0.074862	0.995054	0.53763	0.791865
GO:0001662	behavioral fear response	2	0.004515	1492	0.004071	1.109078	0.538631	0.792645
GO:0032210	regulation of telomere maintenance via telomerase	2	0.004515	1492	0.004071	1.109078	0.538631	0.792645
GO:0009128	purine nucleoside monophosphate catabolic process	1	0.002257	640	0.001746	1.292769	0.538932	0.792665
GO:0009169	purine ribonucleoside monophosphate catabolic process	1	0.002257	640	0.001746	1.292769	0.538932	0.792665
GO:1905897	regulation of response to endoplasmic reticulum stress	5	0.011287	4039	0.011020	1.024229	0.53939	0.793127
GO:0002087	regulation of respiratory gaseous exchange by nervous system process	1	0.002257	644	0.001757	1.284740	0.541159	0.794459
GO:0043687	post-translational protein modification	37	0.083521	30806	0.084049	0.993728	0.540648	0.794459
GO:0050654	chondroitin sulfate proteoglycan metabolic process	4	0.009029	3198	0.008725	1.034862	0.540536	0.794459
GO:0051937	catecholamine transport	1	0.002257	644	0.001757	1.284740	0.541159	0.794459
GO:0090660	cerebrospinal fluid circulation	1	0.002257	644	0.001757	1.284740	0.541159	0.794459
GO:2000272	negative regulation of signaling receptor activity	1	0.002257	644	0.001757	1.284740	0.541159	0.794459
GO:0006104	succinyl-CoA metabolic process	1	0.002257	645	0.001760	1.282748	0.541715	0.79464
GO:0006402	mRNA catabolic process	7	0.015801	5738	0.015655	1.009342	0.541701	0.79464
GO:0044419	biological process involved in interspecies interaction between organisms	51	0.115124	42468	0.115866	0.993595	0.54149	0.79464
GO:0006418	tRNA aminoacylation for protein translation	2	0.004515	1502	0.004098	1.101694	0.54222	0.795169
GO:0006868	glutamine transport	1	0.002257	647	0.001765	1.278783	0.542823	0.79542
GO:0060993	kidney morphogenesis	2	0.004515	1503	0.004101	1.100961	0.542578	0.79542
GO:0071863	regulation of cell proliferation in bone marrow	1	0.002257	647	0.001765	1.278783	0.542823	0.79542
GO:0043696	dedifferentiation	1	0.002257	648	0.001768	1.276809	0.543376	0.795807
GO:0043697	cell dedifferentiation	1	0.002257	648	0.001768	1.276809	0.543376	0.795807
GO:0044409	symbiont entry into host	7	0.015801	5755	0.015701	1.006361	0.544811	0.796639
GO:0044788	host-mediated perturbation of viral process	4	0.009029	3215	0.008772	1.029390	0.54469	0.796639
GO:0046579	positive regulation of Ras protein signal transduction	2	0.004515	1509	0.004117	1.096584	0.544721	0.796639
GO:0046718	symbiont entry into host cell	7	0.015801	5755	0.015701	1.006361	0.544811	0.796639
GO:1901300	positive regulation of hydrogen peroxide-mediated programmed cell death	1	0.002257	650	0.001773	1.272881	0.544481	0.796639
GO:1904627	response to phorbol 13-acetate 12-myristate	1	0.002257	650	0.001773	1.272881	0.544481	0.796639
GO:0044085	cellular component biogenesis	6	0.013544	4911	0.013399	1.010840	0.544956	0.796641
GO:1901256	regulation of macrophage colony-stimulating factor production	1	0.002257	652	0.001779	1.268976	0.545582	0.797345
GO:0097009	energy homeostasis	6	0.013544	4915	0.013410	1.010017	0.545746	0.797373
GO:0043174	nucleoside salvage	1	0.002257	653	0.001782	1.267033	0.546132	0.797726
GO:0007625	grooming behavior	1	0.002257	654	0.001784	1.265096	0.546681	0.797895
GO:0045954	positive regulation of natural killer cell mediated cytotoxicity	2	0.004515	1514	0.004131	1.092962	0.546501	0.797895
GO:1900454	positive regulation of long-term synaptic depression	1	0.002257	654	0.001784	1.265096	0.546681	0.797895
GO:0048172	regulation of short-term neuronal synaptic plasticity	1	0.002257	656	0.001790	1.261239	0.547778	0.799271
GO:0055117	regulation of cardiac muscle contraction	6	0.013544	4926	0.013440	1.007762	0.547914	0.799271
GO:0120033	negative regulation of plasma membrane bounded cell projection assembly	3	0.006772	2376	0.006482	1.044662	0.548132	0.799377
GO:0002209	behavioral defense response	2	0.004515	1519	0.004144	1.089365	0.548277	0.799377
GO:0038130	ERBB4 signaling pathway	1	0.002257	658	0.001795	1.257405	0.548872	0.800033
GO:0019646	aerobic electron transport chain	2	0.004515	1525	0.004161	1.085079	0.550401	0.801839
GO:0090335	regulation of brown fat cell differentiation	2	0.004515	1525	0.004161	1.085079	0.550401	0.801839
GO:0006081	aldehyde metabolic process	3	0.006772	2386	0.006510	1.040284	0.550957	0.802431
GO:0051028	mRNA transport	5	0.011287	4093	0.011167	1.010716	0.551099	0.802431
GO:0035825	homologous recombination	2	0.004515	1528	0.004169	1.082948	0.551461	0.802518
GO:0039531	regulation of cytoplasmic pattern recognition receptor signaling pathway	4	0.009029	3243	0.008848	1.020503	0.551489	0.802518
GO:0061642	chemoattraction of axon	1	0.002257	663	0.001809	1.247922	0.551595	0.802518
GO:0042552	myelination	6	0.013544	4946	0.013494	1.003687	0.551846	0.802671
GO:1900225	regulation of NLRP3 inflammasome complex assembly	2	0.004515	1531	0.004177	1.080826	0.552519	0.803438
GO:0097186	amelogenesis	1	0.002257	665	0.001814	1.244169	0.552679	0.80346
GO:2000058	regulation of ubiquitin-dependent protein catabolic process	9	0.020316	7492	0.020441	0.993907	0.553023	0.803748
GO:0052547	regulation of peptidase activity	1	0.002257	666	0.001817	1.242301	0.553221	0.803823
GO:0016126	sterol biosynthetic process	2	0.004515	1534	0.004185	1.078712	0.553575	0.804126
GO:2000074	regulation of type B pancreatic cell development	1	0.002257	667	0.001820	1.240438	0.553761	0.804185
GO:0008152	metabolic process	269	0.607223	223281	0.609182	0.996785	0.554336	0.804808
GO:0009134	nucleoside diphosphate catabolic process	2	0.004515	1537	0.004193	1.076607	0.554629	0.80481
GO:0009191	ribonucleoside diphosphate catabolic process	2	0.004515	1537	0.004193	1.076607	0.554629	0.80481
GO:0045913	positive regulation of carbohydrate metabolic process	6	0.013544	4962	0.013538	1.000450	0.554979	0.804895
GO:0061099	negative regulation of protein tyrosine kinase activity	1	0.002257	669	0.001825	1.236730	0.554841	0.804895
GO:0046394	carboxylic acid biosynthetic process	12	0.027088	10038	0.027387	0.989088	0.555238	0.805052
GO:0048246	macrophage chemotaxis	1	0.002257	670	0.001828	1.234884	0.555379	0.805052
GO:0030071	regulation of mitotic metaphase/anaphase transition	5	0.011287	4116	0.011230	1.005069	0.556042	0.805378
GO:0061050	regulation of cell growth involved in cardiac muscle cell development	2	0.004515	1541	0.004204	1.073812	0.556032	0.805378
GO:0062149	detection of stimulus involved in sensory perception of pain	2	0.004515	1541	0.004204	1.073812	0.556032	0.805378
GO:0051645	Golgi localization	1	0.002257	672	0.001833	1.231209	0.556455	0.805764
GO:0050879	multicellular organismal movement	1	0.002257	673	0.001836	1.229380	0.556991	0.806329
GO:0010955	negative regulation of protein processing	2	0.004515	1545	0.004215	1.071032	0.557432	0.806601
GO:0016072	rRNA metabolic process	8	0.018059	6673	0.018206	0.991905	0.557472	0.806601
GO:0009151	purine deoxyribonucleotide metabolic process	1	0.002257	675	0.001842	1.225737	0.558063	0.807092
GO:0051058	negative regulation of small GTPase mediated signal transduction	6	0.013544	4978	0.013582	0.997235	0.558103	0.807092
GO:0009072	aromatic amino acid metabolic process	2	0.004515	1548	0.004223	1.068957	0.558479	0.807213
GO:0072698	protein localization to microtubule cytoskeleton	2	0.004515	1548	0.004223	1.068957	0.558479	0.807213
GO:0002275	myeloid cell activation involved in immune response	1	0.002257	677	0.001847	1.222116	0.559132	0.807521
GO:0050923	regulation of negative chemotaxis	1	0.002257	677	0.001847	1.222116	0.559132	0.807521
GO:1901096	regulation of autophagosome maturation	1	0.002257	677	0.001847	1.222116	0.559132	0.807521
GO:0001573	ganglioside metabolic process	2	0.004515	1553	0.004237	1.065515	0.560222	0.808883
GO:0071679	commissural neuron axon guidance	2	0.004515	1554	0.004240	1.064829	0.56057	0.808962
GO:1903318	negative regulation of protein maturation	2	0.004515	1554	0.004240	1.064829	0.56057	0.808962
GO:0016198	axon choice point recognition	1	0.002257	680	0.001855	1.216724	0.560731	0.808983
GO:0008207	C21-steroid hormone metabolic process	1	0.002257	682	0.001861	1.213156	0.561793	0.809272
GO:0030948	negative regulation of vascular endothelial growth factor receptor signaling pathway	1	0.002257	682	0.001861	1.213156	0.561793	0.809272
GO:0033617	mitochondrial respiratory chain complex IV assembly	1	0.002257	681	0.001858	1.214938	0.561262	0.809272
GO:1900076	regulation of cellular response to insulin stimulus	5	0.011287	4143	0.011303	0.998519	0.561811	0.809272
GO:1900272	negative regulation of long-term synaptic potentiation	1	0.002257	682	0.001861	1.213156	0.561793	0.809272
GO:1902307	positive regulation of sodium ion transmembrane transport	1	0.002257	681	0.001858	1.214938	0.561262	0.809272
GO:0030225	macrophage differentiation	4	0.009029	3289	0.008973	1.006230	0.562541	0.810112
GO:0032966	negative regulation of collagen biosynthetic process	1	0.002257	684	0.001866	1.209609	0.562853	0.81035
GO:1902099	regulation of metaphase/anaphase transition of cell cycle	5	0.011287	4149	0.011320	0.997075	0.563088	0.810477
GO:0009060	aerobic respiration	3	0.006772	2430	0.006630	1.021447	0.563263	0.810517
GO:0046683	response to organophosphorus	8	0.018059	6710	0.018307	0.986435	0.5637	0.810805
GO:1904062	regulation of monoatomic cation transmembrane transport	16	0.036117	13475	0.036764	0.982409	0.563757	0.810805
GO:0070100	negative regulation of chemokine-mediated signaling pathway	1	0.002257	686	0.001872	1.206082	0.56391	0.810814
GO:0031503	protein-containing complex localization	4	0.009029	3296	0.008993	1.004093	0.56421	0.811033
GO:0035329	hippo signaling	2	0.004515	1565	0.004270	1.057345	0.564383	0.811072
GO:0008045	motor neuron axon guidance	3	0.006772	2436	0.006646	1.018932	0.564925	0.811485
GO:0032727	positive regulation of interferon-alpha production	1	0.002257	688	0.001877	1.202576	0.564965	0.811485
GO:0008625	extrinsic apoptotic signaling pathway via death domain receptors	3	0.006772	2437	0.006649	1.018513	0.565202	0.811613
GO:0010959	regulation of metal ion transport	21	0.047404	17703	0.048299	0.981462	0.566005	0.812555
GO:1903530	regulation of secretion by cell	33	0.074492	27776	0.075782	0.982981	0.566566	0.813149
GO:0075509	endocytosis involved in viral entry into host cell	1	0.002257	692	0.001888	1.195625	0.567067	0.813445
GO:1902110	positive regulation of mitochondrial membrane permeability involved in apoptotic process	1	0.002257	692	0.001888	1.195625	0.567067	0.813445
GO:0044406	adhesion of symbiont to host	1	0.002257	693	0.001891	1.193900	0.567591	0.813985
GO:0033555	multicellular organismal response to stress	4	0.009029	3311	0.009033	0.999544	0.567774	0.814036
GO:0001510	RNA methylation	3	0.006772	2449	0.006682	1.013523	0.568513	0.814427
GO:0007416	synapse assembly	7	0.015801	5885	0.016056	0.984130	0.56829	0.814427
GO:0010713	negative regulation of collagen metabolic process	1	0.002257	695	0.001896	1.190464	0.568637	0.814427
GO:0032914	positive regulation of transforming growth factor beta1 production	1	0.002257	695	0.001896	1.190464	0.568637	0.814427
GO:1990928	response to amino acid starvation	3	0.006772	2452	0.006690	1.012283	0.569339	0.81522
GO:0060384	innervation	2	0.004515	1580	0.004311	1.047307	0.569546	0.815305
GO:0010634	positive regulation of epithelial cell migration	6	0.013544	5038	0.013745	0.985358	0.569726	0.81535
GO:0120035	regulation of plasma membrane bounded cell projection organization	44	0.099323	37023	0.101011	0.983291	0.570003	0.815536
GO:0001816	cytokine production	2	0.004515	1585	0.004324	1.044003	0.571257	0.816483
GO:0015931	nucleobase-containing compound transport	9	0.020316	7605	0.020749	0.979139	0.570941	0.816483
GO:1900125	regulation of hyaluronan biosynthetic process	1	0.002257	700	0.001910	1.181961	0.571241	0.816483
GO:2000291	regulation of myoblast proliferation	1	0.002257	700	0.001910	1.181961	0.571241	0.816483
GO:0072520	seminiferous tubule development	1	0.002257	701	0.001913	1.180275	0.57176	0.816991
GO:0014002	astrocyte development	1	0.002257	702	0.001915	1.178593	0.572278	0.817311
GO:0045624	positive regulation of T-helper cell differentiation	2	0.004515	1588	0.004333	1.042031	0.572281	0.817311
GO:0046456	icosanoid biosynthetic process	2	0.004515	1589	0.004335	1.041375	0.572622	0.817587
GO:0007272	ensheathment of neurons	6	0.013544	5055	0.013792	0.982044	0.572992	0.817691
GO:0008366	axon ensheathment	6	0.013544	5055	0.013792	0.982044	0.572992	0.817691
GO:0032905	transforming growth factor beta1 production	1	0.002257	704	0.001921	1.175245	0.573313	0.817727
GO:2001046	positive regulation of integrin-mediated signaling pathway	1	0.002257	704	0.001921	1.175245	0.573313	0.817727
GO:0051383	kinetochore organization	1	0.002257	705	0.001923	1.173578	0.573829	0.818252
GO:0032365	intracellular lipid transport	2	0.004515	1593	0.004346	1.038760	0.573984	0.818261
GO:0071230	cellular response to amino acid stimulus	6	0.013544	5062	0.013811	0.980686	0.574333	0.818547
GO:0033238	regulation of amine metabolic process	1	0.002257	709	0.001934	1.166957	0.575889	0.820366
GO:0170041	non-proteinogenic amino acid metabolic process	3	0.006772	2476	0.006755	1.002471	0.575907	0.820366
GO:0042254	ribosome biogenesis	4	0.009029	3347	0.009132	0.988793	0.576263	0.820661
GO:0000271	polysaccharide biosynthetic process	2	0.004515	1606	0.004382	1.030352	0.578388	0.82335
GO:0008343	adult feeding behavior	1	0.002257	714	0.001948	1.158785	0.578449	0.82335
GO:0098581	detection of external biotic stimulus	1	0.002257	715	0.001951	1.157164	0.578959	0.823863
GO:0051130	positive regulation of cellular component organization	67	0.151242	56380	0.153823	0.983220	0.579974	0.825094
GO:0006862	nucleotide transport	2	0.004515	1612	0.004398	1.026517	0.58041	0.825181
GO:0030212	hyaluronan metabolic process	2	0.004515	1612	0.004398	1.026517	0.58041	0.825181
GO:0032231	regulation of actin filament bundle assembly	9	0.020316	7666	0.020915	0.971348	0.580484	0.825181
GO:0071425	hematopoietic stem cell proliferation	2	0.004515	1614	0.004404	1.025245	0.581082	0.82582
GO:0016266	protein O-linked glycosylation via N-acetyl-galactosamine	3	0.006772	2496	0.006810	0.994438	0.581333	0.825963
GO:0090279	regulation of calcium ion import	3	0.006772	2497	0.006813	0.994040	0.581603	0.826134
GO:0031396	regulation of protein ubiquitination	10	0.022573	8531	0.023275	0.969842	0.582189	0.826237
GO:0042634	regulation of hair cycle	2	0.004515	1618	0.004414	1.022710	0.582425	0.826237
GO:0051291	protein heterooligomerization	2	0.004515	1618	0.004414	1.022710	0.582425	0.826237
GO:1900623	regulation of monocyte aggregation	1	0.002257	721	0.001967	1.147535	0.582007	0.826237
GO:1900625	positive regulation of monocyte aggregation	1	0.002257	721	0.001967	1.147535	0.582007	0.826237
GO:0072655	establishment of protein localization to mitochondrion	3	0.006772	2501	0.006824	0.992450	0.582682	0.82639
GO:0099545	trans-synaptic signaling by trans-synaptic complex	1	0.002257	723	0.001973	1.144360	0.583019	0.826655
GO:0046546	development of primary male sexual characteristics	1	0.002257	724	0.001975	1.142780	0.583523	0.826945
GO:0061030	epithelial cell differentiation involved in mammary gland alveolus development	1	0.002257	724	0.001975	1.142780	0.583523	0.826945
GO:0050872	white fat cell differentiation	2	0.004515	1623	0.004428	1.019559	0.584098	0.827547
GO:0002717	positive regulation of natural killer cell mediated immunity	2	0.004515	1624	0.004431	1.018932	0.584432	0.827808
GO:0010038	response to metal ion	18	0.040632	15351	0.041882	0.970146	0.585282	0.828096
GO:0046323	D-glucose import	1	0.002257	728	0.001986	1.136501	0.585536	0.828096
GO:0051403	stress-activated MAPK cascade	1	0.002257	727	0.001983	1.138064	0.585034	0.828096
GO:0055022	negative regulation of cardiac muscle tissue growth	2	0.004515	1627	0.004439	1.017053	0.585433	0.828096
GO:0061117	negative regulation of heart growth	2	0.004515	1627	0.004439	1.017053	0.585433	0.828096
GO:1905953	negative regulation of lipid localization	3	0.006772	2509	0.006845	0.989286	0.584836	0.828096
GO:0008645	hexose transmembrane transport	2	0.004515	1628	0.004442	1.016428	0.585766	0.828209
GO:0014912	negative regulation of smooth muscle cell migration	3	0.006772	2514	0.006859	0.987318	0.586178	0.828579
GO:0002701	negative regulation of production of molecular mediator of immune response	2	0.004515	1630	0.004447	1.015181	0.586432	0.828726
GO:0007221	positive regulation of transcription of Notch receptor target	1	0.002257	733	0.002000	1.128748	0.588038	0.830591
GO:0051865	protein autoubiquitination	3	0.006772	2521	0.006878	0.984577	0.588053	0.830591
GO:0009303	rRNA transcription	1	0.002257	734	0.002003	1.127210	0.588537	0.830849
GO:0060856	establishment of blood-brain barrier	1	0.002257	734	0.002003	1.127210	0.588537	0.830849
GO:0006120	mitochondrial electron transport, NADH to ubiquinone	1	0.002257	737	0.002011	1.122622	0.590029	0.832742
GO:0048148	behavioral response to cocaine	1	0.002257	738	0.002013	1.121101	0.590525	0.832803
GO:0050765	negative regulation of phagocytosis	1	0.002257	738	0.002013	1.121101	0.590525	0.832803
GO:0090394	negative regulation of excitatory postsynaptic potential	1	0.002257	738	0.002013	1.121101	0.590525	0.832803
GO:0071389	cellular response to mineralocorticoid stimulus	1	0.002257	739	0.002016	1.119584	0.591021	0.833076
GO:1903019	negative regulation of glycoprotein metabolic process	1	0.002257	739	0.002016	1.119584	0.591021	0.833076
GO:0009260	ribonucleotide biosynthetic process	5	0.011287	4284	0.011688	0.965654	0.591308	0.833269
GO:0071474	cellular hyperosmotic response	1	0.002257	741	0.002022	1.116562	0.59201	0.834045
GO:0032259	methylation	9	0.020316	7744	0.021128	0.961564	0.592546	0.834586
GO:0045948	positive regulation of translational initiation	1	0.002257	743	0.002027	1.113556	0.592997	0.835009
GO:0072583	clathrin-dependent endocytosis	2	0.004515	1651	0.004504	1.002268	0.593377	0.835118
GO:1904019	epithelial cell apoptotic process	2	0.004515	1651	0.004504	1.002268	0.593377	0.835118
GO:0002758	innate immune response-activating signaling pathway	7	0.015801	6029	0.016449	0.960625	0.59363	0.83526
GO:0021702	cerebellar Purkinje cell differentiation	1	0.002257	745	0.002033	1.110567	0.593982	0.835542
GO:0018198	peptidyl-cysteine modification	1	0.002257	748	0.002041	1.106113	0.595454	0.837033
GO:0044773	mitotic DNA damage checkpoint signaling	3	0.006772	2549	0.006954	0.973761	0.595497	0.837033
GO:0048599	oocyte development	1	0.002257	748	0.002041	1.106113	0.595454	0.837033
GO:0042168	heme metabolic process	1	0.002257	750	0.002046	1.103163	0.596433	0.83707
GO:0043270	positive regulation of monoatomic ion transport	9	0.020316	7769	0.021196	0.958470	0.596377	0.83707
GO:0051055	negative regulation of lipid biosynthetic process	4	0.009029	3432	0.009364	0.964304	0.595925	0.83707
GO:0060340	positive regulation of type I interferon-mediated signaling pathway	1	0.002257	750	0.002046	1.103163	0.596433	0.83707
GO:0080135	regulation of cellular response to stress	29	0.065463	24755	0.067540	0.969251	0.59607	0.83707
GO:1905806	regulation of synapse pruning	1	0.002257	750	0.002046	1.103163	0.596433	0.83707
GO:0010469	regulation of signaling receptor activity	3	0.006772	2554	0.006968	0.971855	0.596817	0.837116
GO:0043954	cellular component maintenance	5	0.011287	4310	0.011759	0.959829	0.596627	0.837116
GO:2000660	negative regulation of interleukin-1-mediated signaling pathway	1	0.002257	751	0.002049	1.101694	0.596922	0.837116
GO:0046031	ADP metabolic process	2	0.004515	1667	0.004548	0.992648	0.59861	0.839271
GO:0099566	regulation of postsynaptic cytosolic calcium ion concentration	1	0.002257	755	0.002060	1.095858	0.59887	0.839422
GO:0009168	purine ribonucleoside monophosphate biosynthetic process	1	0.002257	756	0.002063	1.094408	0.599355	0.839889
GO:0030001	metal ion transport	32	0.072235	27340	0.074592	0.968395	0.600766	0.841652
GO:1902930	regulation of alcohol biosynthetic process	3	0.006772	2571	0.007015	0.965429	0.601284	0.842164
GO:0042045	epithelial fluid transport	1	0.002257	761	0.002076	1.087217	0.601774	0.842636
GO:0008344	adult locomotory behavior	5	0.011287	4338	0.011835	0.953634	0.602312	0.842748
GO:0072537	fibroblast activation	1	0.002257	762	0.002079	1.085791	0.602256	0.842748
GO:0090630	activation of GTPase activity	2	0.004515	1678	0.004578	0.986141	0.602178	0.842748
GO:0008206	bile acid metabolic process	2	0.004515	1681	0.004586	0.984381	0.603147	0.843702
GO:0032940	secretion by cell	21	0.047404	18065	0.049287	0.961795	0.603408	0.843832
GO:0034392	negative regulation of smooth muscle cell apoptotic process	1	0.002257	765	0.002087	1.081533	0.603699	0.843832
GO:1902068	regulation of sphingolipid mediated signaling pathway	1	0.002257	765	0.002087	1.081533	0.603699	0.843832
GO:0051602	response to electrical stimulus	2	0.004515	1684	0.004594	0.982628	0.604114	0.844199
GO:0000278	mitotic cell cycle	5	0.011287	4349	0.011865	0.951221	0.604533	0.844356
GO:0010649	regulation of cell communication by electrical coupling	2	0.004515	1685	0.004597	0.982044	0.604436	0.844356
GO:0002931	response to ischemia	3	0.006772	2590	0.007066	0.958346	0.606238	0.846485
GO:0034394	protein localization to cell surface	2	0.004515	1691	0.004614	0.978560	0.606364	0.846485
GO:0032212	positive regulation of telomere maintenance via telomerase	1	0.002257	772	0.002106	1.071726	0.607044	0.846792
GO:0034614	cellular response to reactive oxygen species	6	0.013544	5236	0.014285	0.948097	0.606983	0.846792
GO:0051402	neuron apoptotic process	3	0.006772	2592	0.007072	0.957607	0.606757	0.846792
GO:1901970	positive regulation of mitotic sister chromatid separation	1	0.002257	773	0.002109	1.070340	0.60752	0.847242
GO:0036376	sodium ion export across plasma membrane	1	0.002257	774	0.002112	1.068957	0.607995	0.84769
GO:0045717	negative regulation of fatty acid biosynthetic process	1	0.002257	776	0.002117	1.066202	0.608943	0.848798
GO:0045104	intermediate filament cytoskeleton organization	3	0.006772	2604	0.007105	0.953194	0.609863	0.849473
GO:0045332	phospholipid translocation	3	0.006772	2603	0.007102	0.953560	0.609604	0.849473
GO:1902667	regulation of axon guidance	1	0.002257	778	0.002123	1.063461	0.60989	0.849473
GO:1902905	positive regulation of supramolecular fiber organization	12	0.027088	10452	0.028516	0.949911	0.611084	0.850921
GO:1905517	macrophage migration	1	0.002257	782	0.002134	1.058021	0.611775	0.851669
GO:0019228	neuronal action potential	2	0.004515	1709	0.004663	0.968253	0.612104	0.851893
GO:0070266	necroptotic process	1	0.002257	783	0.002136	1.056670	0.612245	0.851893
GO:0001912	positive regulation of leukocyte mediated cytotoxicity	3	0.006772	2616	0.007137	0.948822	0.612951	0.852661
GO:0007158	neuron cell-cell adhesion	1	0.002257	786	0.002144	1.052637	0.613651	0.852871
GO:0032261	purine nucleotide salvage	1	0.002257	786	0.002144	1.052637	0.613651	0.852871
GO:0034109	homotypic cell-cell adhesion	3	0.006772	2619	0.007145	0.947735	0.613721	0.852871
GO:0045103	intermediate filament-based process	3	0.006772	2618	0.007143	0.948097	0.613464	0.852871
GO:0006939	smooth muscle contraction	5	0.011287	4396	0.011994	0.941051	0.613942	0.852964
GO:1902532	negative regulation of intracellular signal transduction	48	0.108352	40992	0.111839	0.968820	0.614245	0.85317
GO:0006412	translation	10	0.022573	8754	0.023884	0.945136	0.614514	0.853328
GO:0002704	negative regulation of leukocyte mediated immunity	3	0.006772	2625	0.007162	0.945569	0.615257	0.853513
GO:0002829	negative regulation of type 2 immune response	1	0.002257	789	0.002153	1.048634	0.615053	0.853513
GO:0050730	regulation of peptidyl-tyrosine phosphorylation	6	0.013544	5279	0.014403	0.940374	0.614838	0.853513
GO:0060766	negative regulation of androgen receptor signaling pathway	2	0.004515	1719	0.004690	0.962621	0.615266	0.853513
GO:0090324	negative regulation of oxidative phosphorylation	1	0.002257	790	0.002155	1.047307	0.615519	0.853649
GO:0043039	tRNA aminoacylation	2	0.004515	1721	0.004695	0.961502	0.615896	0.853651
GO:0048025	negative regulation of mRNA splicing, via spliceosome	1	0.002257	791	0.002158	1.045983	0.615984	0.853651
GO:0072522	purine-containing compound biosynthetic process	9	0.020316	7898	0.021548	0.942815	0.615869	0.853651
GO:0008535	respiratory chain complex IV assembly	1	0.002257	795	0.002169	1.040720	0.61784	0.855364
GO:0043207	response to external biotic stimulus	51	0.115124	43566	0.118862	0.968553	0.617732	0.855364
GO:0110020	regulation of actomyosin structure organization	9	0.020316	7910	0.021581	0.941385	0.617658	0.855364
GO:1902230	negative regulation of intrinsic apoptotic signaling pathway in response to DNA damage	2	0.004515	1727	0.004712	0.958162	0.617781	0.855364
GO:0032787	monocarboxylic acid metabolic process	21	0.047404	18217	0.049702	0.953770	0.618717	0.855717
GO:0035458	cellular response to interferon-beta	1	0.002257	796	0.002172	1.039413	0.618303	0.855717
GO:0042752	regulation of circadian rhythm	7	0.015801	6177	0.016853	0.937608	0.618871	0.855717
GO:0050657	nucleic acid transport	6	0.013544	5301	0.014463	0.936471	0.618823	0.855717
GO:0050658	RNA transport	6	0.013544	5301	0.014463	0.936471	0.618823	0.855717
GO:0034329	cell junction assembly	19	0.042889	16516	0.045061	0.951809	0.619217	0.85598
GO:0003376	sphingosine-1-phosphate receptor signaling pathway	1	0.002257	800	0.002183	1.034216	0.620148	0.856838
GO:0140894	endolysosomal toll-like receptor signaling pathway	1	0.002257	800	0.002183	1.034216	0.620148	0.856838
GO:0009127	purine nucleoside monophosphate biosynthetic process	1	0.002257	802	0.002188	1.031636	0.621067	0.857673
GO:0046834	lipid phosphorylation	1	0.002257	802	0.002188	1.031636	0.621067	0.857673
GO:2000316	regulation of T-helper 17 type immune response	2	0.004515	1738	0.004742	0.952097	0.621218	0.857673
GO:0002692	negative regulation of cellular extravasation	1	0.002257	804	0.002194	1.029070	0.621984	0.8583
GO:0090200	positive regulation of release of cytochrome c from mitochondria	1	0.002257	804	0.002194	1.029070	0.621984	0.8583
GO:0034112	positive regulation of homotypic cell-cell adhesion	2	0.004515	1741	0.004750	0.950457	0.622152	0.858317
GO:0001936	regulation of endothelial cell proliferation	11	0.024831	9677	0.026402	0.940487	0.622622	0.858751
GO:0035902	response to immobilization stress	1	0.002257	807	0.002202	1.025245	0.623355	0.858938
GO:0044774	mitotic DNA integrity checkpoint signaling	3	0.006772	2657	0.007249	0.934180	0.62338	0.858938
GO:0051236	establishment of RNA localization	6	0.013544	5325	0.014528	0.932251	0.623144	0.858938
GO:0061000	negative regulation of dendritic spine development	1	0.002257	807	0.002202	1.025245	0.623355	0.858938
GO:0006851	mitochondrial calcium ion transmembrane transport	1	0.002257	808	0.002204	1.023976	0.623811	0.859317
GO:0060788	ectodermal placode formation	1	0.002257	809	0.002207	1.022710	0.624266	0.85973
GO:0051701	biological process involved in interaction with host	8	0.018059	7085	0.019330	0.934224	0.624498	0.859834
GO:0009896	positive regulation of catabolic process	29	0.065463	25088	0.068448	0.956386	0.62501	0.86011
GO:0090148	membrane fission	2	0.004515	1750	0.004775	0.945569	0.624941	0.86011
GO:0010818	T cell chemotaxis	1	0.002257	813	0.002218	1.017678	0.626083	0.86092
GO:0016180	snRNA processing	1	0.002257	814	0.002221	1.016428	0.626535	0.86092
GO:0043506	regulation of JUN kinase activity	1	0.002257	813	0.002218	1.017678	0.626083	0.86092
GO:0060674	placenta blood vessel development	2	0.004515	1755	0.004788	0.942875	0.626484	0.86092
GO:0071229	cellular response to acid chemical	6	0.013544	5343	0.014577	0.929110	0.626366	0.86092
GO:1904894	positive regulation of receptor signaling pathway via STAT	3	0.006772	2668	0.007279	0.930329	0.626145	0.86092
GO:0043243	positive regulation of protein-containing complex disassembly	2	0.004515	1756	0.004791	0.942338	0.626792	0.861058
GO:0042832	defense response to protozoan	1	0.002257	815	0.002224	1.015181	0.626987	0.861113
GO:0033147	negative regulation of intracellular estrogen receptor signaling pathway	1	0.002257	816	0.002226	1.013937	0.627439	0.861304
GO:0043038	amino acid activation	2	0.004515	1758	0.004796	0.941266	0.627407	0.861304
GO:0032692	negative regulation of interleukin-1 production	2	0.004515	1760	0.004802	0.940196	0.628022	0.86189
GO:0046068	cGMP metabolic process	1	0.002257	818	0.002232	1.011458	0.62834	0.861898
GO:1904356	regulation of telomere maintenance via telomere lengthening	2	0.004515	1761	0.004805	0.939662	0.628329	0.861898
GO:0009263	deoxyribonucleotide biosynthetic process	1	0.002257	820	0.002237	1.008991	0.62924	0.861924
GO:0009265	2'-deoxyribonucleotide biosynthetic process	1	0.002257	820	0.002237	1.008991	0.62924	0.861924
GO:0015749	monosaccharide transmembrane transport	2	0.004515	1763	0.004810	0.938596	0.628942	0.861924
GO:0033673	negative regulation of kinase activity	4	0.009029	3580	0.009767	0.924439	0.628834	0.861924
GO:0046385	deoxyribose phosphate biosynthetic process	1	0.002257	820	0.002237	1.008991	0.62924	0.861924
GO:0062012	regulation of small molecule metabolic process	19	0.042889	16613	0.045326	0.946252	0.629296	0.861924
GO:0007214	gamma-aminobutyric acid signaling pathway	1	0.002257	821	0.002240	1.007762	0.629689	0.862033
GO:0036438	maintenance of lens transparency	1	0.002257	821	0.002240	1.007762	0.629689	0.862033
GO:1903311	regulation of mRNA metabolic process	14	0.031603	12325	0.033627	0.939815	0.629979	0.862216
GO:0007616	long-term memory	2	0.004515	1767	0.004821	0.936471	0.630166	0.862259
GO:0055010	ventricular cardiac muscle tissue morphogenesis	4	0.009029	3588	0.009789	0.922377	0.630563	0.862588
GO:0043931	ossification involved in bone maturation	1	0.002257	824	0.002248	1.004093	0.631032	0.862801
GO:0048240	sperm capacitation	1	0.002257	824	0.002248	1.004093	0.631032	0.862801
GO:0031650	regulation of heat generation	1	0.002257	826	0.002254	1.001662	0.631925	0.86338
GO:0050686	negative regulation of mRNA processing	1	0.002257	826	0.002254	1.001662	0.631925	0.86338
GO:0051014	actin filament severing	1	0.002257	826	0.002254	1.001662	0.631925	0.86338
GO:0010820	positive regulation of T cell chemotaxis	1	0.002257	827	0.002256	1.000450	0.63237	0.863775
GO:0010819	regulation of T cell chemotaxis	1	0.002257	829	0.002262	0.998037	0.63326	0.864099
GO:0031098	stress-activated protein kinase signaling cascade	1	0.002257	830	0.002265	0.996834	0.633704	0.864099
GO:0031399	regulation of protein modification process	37	0.083521	31969	0.087222	0.957577	0.632985	0.864099
GO:0035278	miRNA-mediated gene silencing by inhibition of translation	1	0.002257	829	0.002262	0.998037	0.63326	0.864099
GO:0046390	ribose phosphate biosynthetic process	5	0.011287	4496	0.012267	0.920121	0.633521	0.864099
GO:0090091	positive regulation of extracellular matrix disassembly	1	0.002257	830	0.002265	0.996834	0.633704	0.864099
GO:2001256	regulation of store-operated calcium entry	1	0.002257	828	0.002259	0.999242	0.632815	0.864099
GO:0099171	presynaptic modulation of chemical synaptic transmission	2	0.004515	1780	0.004856	0.929632	0.634124	0.864458
GO:0045472	response to ether	1	0.002257	832	0.002270	0.994438	0.63459	0.864667
GO:0051131	chaperone-mediated protein complex assembly	1	0.002257	832	0.002270	0.994438	0.63459	0.864667
GO:0051057	positive regulation of small GTPase mediated signal transduction	7	0.015801	6277	0.017126	0.922671	0.635434	0.86523
GO:0060040	retinal bipolar neuron differentiation	1	0.002257	834	0.002275	0.992053	0.635475	0.86523
GO:0090336	positive regulation of brown fat cell differentiation	1	0.002257	834	0.002275	0.992053	0.635475	0.86523
GO:0009404	toxin metabolic process	1	0.002257	836	0.002281	0.989680	0.636357	0.865535
GO:0030168	platelet activation	4	0.009029	3615	0.009863	0.915488	0.636362	0.865535
GO:0045187	regulation of circadian sleep/wake cycle, sleep	1	0.002257	835	0.002278	0.990865	0.635916	0.865535
GO:0050731	positive regulation of peptidyl-tyrosine phosphorylation	4	0.009029	3617	0.009868	0.914982	0.636789	0.865535
GO:0052372	modulation by symbiont of entry into host	1	0.002257	836	0.002281	0.989680	0.636357	0.865535
GO:0099010	modification of postsynaptic structure	1	0.002257	837	0.002284	0.988498	0.636797	0.865535
GO:1904358	positive regulation of telomere maintenance via telomere lengthening	1	0.002257	837	0.002284	0.988498	0.636797	0.865535
GO:0009607	response to biotic stimulus	53	0.119639	45542	0.124253	0.962864	0.637067	0.865689
GO:0005975	carbohydrate metabolic process	18	0.040632	15840	0.043217	0.940196	0.638101	0.866686
GO:0060666	dichotomous subdivision of terminal units involved in salivary gland branching	1	0.002257	840	0.002292	0.984967	0.638114	0.866686
GO:0015748	organophosphate ester transport	7	0.015801	6295	0.017175	0.920033	0.638371	0.866821
GO:0070234	positive regulation of T cell apoptotic process	1	0.002257	842	0.002297	0.982628	0.63899	0.867235
GO:1901856	negative regulation of cellular respiration	1	0.002257	842	0.002297	0.982628	0.63899	0.867235
GO:0060213	positive regulation of nuclear-transcribed mRNA poly(A) tail shortening	1	0.002257	843	0.002300	0.981462	0.639427	0.867614
GO:0045217	cell-cell junction maintenance	1	0.002257	845	0.002305	0.979139	0.6403	0.868371
GO:0051225	spindle assembly	3	0.006772	2725	0.007435	0.910869	0.64025	0.868371
GO:0006954	inflammatory response	26	0.058691	22713	0.061968	0.947109	0.640476	0.868397
GO:0090520	sphingolipid mediated signaling pathway	1	0.002257	846	0.002308	0.977982	0.640735	0.868535
GO:0051302	regulation of cell division	11	0.024831	9816	0.026781	0.927170	0.641078	0.868786
GO:0018345	protein palmitoylation	1	0.002257	848	0.002314	0.975675	0.641605	0.869122
GO:0050873	brown fat cell differentiation	2	0.004515	1805	0.004925	0.916756	0.641641	0.869122
GO:0002826	negative regulation of T-helper 1 type immune response	1	0.002257	850	0.002319	0.973379	0.642472	0.869394
GO:0007020	microtubule nucleation	1	0.002257	850	0.002319	0.973379	0.642472	0.869394
GO:0061643	chemorepulsion of axon	1	0.002257	850	0.002319	0.973379	0.642472	0.869394
GO:1902004	positive regulation of amyloid-beta formation	1	0.002257	849	0.002316	0.974526	0.642039	0.869394
GO:0009617	response to bacterium	14	0.031603	12438	0.033935	0.931276	0.643295	0.870046
GO:0019884	antigen processing and presentation of exogenous antigen	1	0.002257	852	0.002325	0.971094	0.643337	0.870046
GO:0070570	regulation of neuron projection regeneration	2	0.004515	1811	0.004941	0.913719	0.643427	0.870046
GO:0021535	cell migration in hindbrain	1	0.002257	853	0.002327	0.969956	0.643769	0.870295
GO:0031952	regulation of protein autophosphorylation	1	0.002257	855	0.002333	0.967687	0.644631	0.871034
GO:0150011	regulation of neuron projection arborization	1	0.002257	855	0.002333	0.967687	0.644631	0.871034
GO:0032148	activation of protein kinase B activity	1	0.002257	856	0.002335	0.966557	0.645061	0.871188
GO:0071447	cellular response to hydroperoxide	1	0.002257	856	0.002335	0.966557	0.645061	0.871188
GO:0034204	lipid translocation	3	0.006772	2748	0.007497	0.903245	0.645835	0.872019
GO:0015718	monocarboxylic acid transport	5	0.011287	4564	0.012452	0.906412	0.646484	0.872682
GO:0006140	regulation of nucleotide metabolic process	4	0.009029	3667	0.010005	0.902506	0.647362	0.87344
GO:1900542	regulation of purine nucleotide metabolic process	4	0.009029	3667	0.010005	0.902506	0.647362	0.87344
GO:0045779	negative regulation of bone resorption	1	0.002257	862	0.002352	0.959829	0.647632	0.873591
GO:1904181	positive regulation of membrane depolarization	1	0.002257	863	0.002355	0.958717	0.648059	0.873953
GO:0009165	nucleotide biosynthetic process	7	0.015801	6358	0.017347	0.910917	0.648545	0.874181
GO:0050861	positive regulation of B cell receptor signaling pathway	1	0.002257	864	0.002357	0.957607	0.648485	0.874181
GO:0002327	immature B cell differentiation	1	0.002257	868	0.002368	0.953194	0.650184	0.874448
GO:0002821	positive regulation of adaptive immune response	5	0.011287	4577	0.012488	0.903837	0.648929	0.874448
GO:0003299	muscle hypertrophy in response to stress	1	0.002257	871	0.002376	0.949911	0.651453	0.874448
GO:0006401	RNA catabolic process	8	0.018059	7256	0.019797	0.912208	0.650658	0.874448
GO:0007094	mitotic spindle assembly checkpoint signaling	1	0.002257	869	0.002371	0.952097	0.650608	0.874448
GO:0009101	glycoprotein biosynthetic process	16	0.036117	14226	0.038813	0.930547	0.649798	0.874448
GO:0014887	cardiac muscle adaptation	1	0.002257	871	0.002376	0.949911	0.651453	0.874448
GO:0014898	cardiac muscle hypertrophy in response to stress	1	0.002257	871	0.002376	0.949911	0.651453	0.874448
GO:0016032	viral process	7	0.015801	6378	0.017401	0.908060	0.65174	0.874448
GO:0031343	positive regulation of cell killing	3	0.006772	2770	0.007557	0.896071	0.651119	0.874448
GO:0033603	positive regulation of dopamine secretion	1	0.002257	872	0.002379	0.948822	0.651875	0.874448
GO:0036035	osteoclast development	1	0.002257	867	0.002365	0.954293	0.64976	0.874448
GO:0043462	regulation of ATP-dependent activity	1	0.002257	873	0.002382	0.947735	0.652297	0.874448
GO:0050906	detection of stimulus involved in sensory perception	7	0.015801	6376	0.017396	0.908345	0.651421	0.874448
GO:0051641	cellular localization	70	0.158014	60107	0.163991	0.963550	0.652389	0.874448
GO:0051650	establishment of vesicle localization	5	0.011287	4588	0.012518	0.901670	0.65099	0.874448
GO:0060251	regulation of glial cell proliferation	2	0.004515	1831	0.004996	0.903738	0.64933	0.874448
GO:0060326	cell chemotaxis	11	0.024831	9901	0.027013	0.919210	0.652126	0.874448
GO:0071173	spindle assembly checkpoint signaling	1	0.002257	869	0.002371	0.952097	0.650608	0.874448
GO:0071174	mitotic spindle checkpoint signaling	1	0.002257	869	0.002371	0.952097	0.650608	0.874448
GO:0098751	bone cell development	1	0.002257	867	0.002365	0.954293	0.64976	0.874448
GO:0140352	export from cell	24	0.054176	21110	0.057595	0.940641	0.650021	0.874448
GO:1901731	positive regulation of platelet aggregation	1	0.002257	873	0.002382	0.947735	0.652297	0.874448
GO:0006611	protein export from nucleus	1	0.002257	874	0.002385	0.946650	0.652718	0.874464
GO:1990403	embryonic brain development	1	0.002257	874	0.002385	0.946650	0.652718	0.874464
GO:1901698	response to nitrogen compound	49	0.110609	42415	0.115722	0.955823	0.653431	0.875208
GO:0006590	thyroid hormone generation	1	0.002257	877	0.002393	0.943412	0.653978	0.875302
GO:0015850	organic hydroxy compound transport	7	0.015801	6392	0.017439	0.906071	0.653966	0.875302
GO:2000668	regulation of dendritic cell apoptotic process	1	0.002257	877	0.002393	0.943412	0.653978	0.875302
GO:0006066	alcohol metabolic process	13	0.029345	11666	0.031829	0.921982	0.654622	0.875952
GO:0002313	mature B cell differentiation involved in immune response	2	0.004515	1852	0.005053	0.893491	0.655444	0.876376
GO:0031670	cellular response to nutrient	2	0.004515	1853	0.005056	0.893009	0.655733	0.876376
GO:0034144	negative regulation of toll-like receptor 4 signaling pathway	1	0.002257	881	0.002404	0.939129	0.655651	0.876376
GO:0120161	regulation of cold-induced thermogenesis	10	0.022573	9049	0.024689	0.914325	0.65528	0.876376
GO:1900102	negative regulation of endoplasmic reticulum unfolded protein response	1	0.002257	881	0.002404	0.939129	0.655651	0.876376
GO:0050860	negative regulation of T cell receptor signaling pathway	2	0.004515	1855	0.005061	0.892046	0.65631	0.876935
GO:0015844	monoamine transport	1	0.002257	883	0.002409	0.937002	0.656484	0.876955
GO:0051893	regulation of focal adhesion assembly	6	0.013544	5519	0.015058	0.899481	0.657021	0.877035
GO:0090109	regulation of cell-substrate junction assembly	6	0.013544	5519	0.015058	0.899481	0.657021	0.877035
GO:0097300	programmed necrotic cell death	1	0.002257	884	0.002412	0.935942	0.6569	0.877035
GO:1904754	positive regulation of vascular associated smooth muscle cell migration	1	0.002257	887	0.002420	0.932776	0.658145	0.878322
GO:0009584	detection of visible light	1	0.002257	888	0.002423	0.931726	0.658559	0.878662
GO:0008088	axo-dendritic transport	4	0.009029	3722	0.010155	0.889170	0.658755	0.878712
GO:0031577	spindle checkpoint signaling	1	0.002257	890	0.002428	0.929632	0.659385	0.879339
GO:0097700	vascular endothelial cell response to laminar fluid shear stress	1	0.002257	891	0.002431	0.928589	0.659797	0.879677
GO:0006044	N-acetylglucosamine metabolic process	1	0.002257	894	0.002439	0.925473	0.661032	0.880497
GO:0006942	regulation of striated muscle contraction	6	0.013544	5541	0.015118	0.895910	0.660742	0.880497
GO:0007019	microtubule depolymerization	1	0.002257	894	0.002439	0.925473	0.661032	0.880497
GO:0045923	positive regulation of fatty acid metabolic process	3	0.006772	2812	0.007672	0.882688	0.661051	0.880497
GO:0006353	DNA-templated transcription termination	1	0.002257	895	0.002442	0.924439	0.661442	0.880805
GO:0031345	negative regulation of cell projection organization	13	0.029345	11727	0.031995	0.917186	0.661829	0.880926
GO:0033962	P-body assembly	1	0.002257	896	0.002445	0.923407	0.661852	0.880926
GO:0014004	microglia differentiation	1	0.002257	897	0.002447	0.922377	0.662262	0.881071
GO:0031365	N-terminal protein amino acid modification	1	0.002257	899	0.002453	0.920325	0.663079	0.881071
GO:0033574	response to testosterone	2	0.004515	1877	0.005121	0.881590	0.662611	0.881071
GO:0034654	nucleobase-containing compound biosynthetic process	32	0.072235	28106	0.076682	0.942002	0.662924	0.881071
GO:0048387	negative regulation of retinoic acid receptor signaling pathway	1	0.002257	899	0.002453	0.920325	0.663079	0.881071
GO:0048821	erythrocyte development	1	0.002257	899	0.002453	0.920325	0.663079	0.881071
GO:0051923	sulfation	1	0.002257	898	0.002450	0.921350	0.662671	0.881071
GO:0033631	cell-cell adhesion mediated by integrin	1	0.002257	901	0.002458	0.918282	0.663895	0.88173
GO:0099563	modification of synaptic structure	1	0.002257	901	0.002458	0.918282	0.663895	0.88173
GO:0005976	polysaccharide metabolic process	4	0.009029	3751	0.010234	0.882295	0.664662	0.881845
GO:0008542	visual learning	3	0.006772	2828	0.007716	0.877694	0.66478	0.881845
GO:0009116	nucleoside metabolic process	2	0.004515	1884	0.005140	0.878315	0.664597	0.881845
GO:0009167	purine ribonucleoside monophosphate metabolic process	2	0.004515	1884	0.005140	0.878315	0.664597	0.881845
GO:0035269	protein O-linked glycosylation via mannose	1	0.002257	902	0.002461	0.917264	0.664302	0.881845
GO:0003344	pericardium morphogenesis	1	0.002257	904	0.002466	0.915235	0.665114	0.881927
GO:0097061	dendritic spine organization	2	0.004515	1886	0.005146	0.877383	0.665162	0.881927
GO:1903236	regulation of leukocyte tethering or rolling	1	0.002257	905	0.002469	0.914224	0.66552	0.882189
GO:0015721	bile acid and bile salt transport	1	0.002257	906	0.002472	0.913215	0.665925	0.882514
GO:0030073	insulin secretion	2	0.004515	1890	0.005157	0.875526	0.666291	0.882787
GO:1902229	regulation of intrinsic apoptotic signaling pathway in response to DNA damage	2	0.004515	1892	0.005162	0.874601	0.666854	0.883322
GO:0097475	motor neuron migration	1	0.002257	909	0.002480	0.910201	0.667137	0.883484
GO:0033189	response to vitamin A	1	0.002257	911	0.002485	0.908202	0.667942	0.884174
GO:2000406	positive regulation of T cell migration	2	0.004515	1896	0.005173	0.872756	0.667978	0.884174
GO:0008380	RNA splicing	12	0.027088	10907	0.029758	0.910284	0.668369	0.884478
GO:0043555	regulation of translation in response to stress	1	0.002257	914	0.002494	0.905222	0.669147	0.885084
GO:0045047	protein targeting to ER	1	0.002257	914	0.002494	0.905222	0.669147	0.885084
GO:0006778	porphyrin-containing compound metabolic process	1	0.002257	919	0.002507	0.900296	0.671146	0.887514
GO:0034765	regulation of monoatomic ion transmembrane transport	16	0.036117	14432	0.039375	0.917264	0.671829	0.888205
GO:0033045	regulation of sister chromatid segregation	5	0.011287	4703	0.012831	0.879622	0.672072	0.888314
GO:0002763	positive regulation of myeloid leukocyte differentiation	5	0.011287	4706	0.012839	0.879061	0.672611	0.888813
GO:0051851	host-mediated perturbation of symbiont process	4	0.009029	3792	0.010346	0.872756	0.672894	0.888974
GO:0055078	sodium ion homeostasis	2	0.004515	1916	0.005227	0.863646	0.673553	0.889419
GO:1903429	regulation of cell maturation	1	0.002257	925	0.002524	0.894457	0.673528	0.889419
GO:0001824	blastocyst development	1	0.002257	926	0.002526	0.893491	0.673923	0.889482
GO:0002218	activation of innate immune response	7	0.015801	6520	0.017789	0.888283	0.673921	0.889482
GO:0006986	response to unfolded protein	4	0.009029	3798	0.010362	0.871377	0.674087	0.889485
GO:0002088	lens development in camera-type eye	3	0.006772	2872	0.007836	0.864247	0.674882	0.889766
GO:0009064	glutamine family amino acid metabolic process	2	0.004515	1921	0.005241	0.861398	0.674935	0.889766
GO:0060211	regulation of nuclear-transcribed mRNA poly(A) tail shortening	1	0.002257	929	0.002535	0.890605	0.675106	0.889766
GO:0071295	cellular response to vitamin	1	0.002257	929	0.002535	0.890605	0.675106	0.889766
GO:0086064	cell communication by electrical coupling involved in cardiac conduction	1	0.002257	928	0.002532	0.891565	0.674712	0.889766
GO:0043568	positive regulation of insulin-like growth factor receptor signaling pathway	1	0.002257	931	0.002540	0.888692	0.675893	0.890377
GO:0071732	cellular response to nitric oxide	1	0.002257	931	0.002540	0.888692	0.675893	0.890377
GO:0032868	response to insulin	10	0.022573	9207	0.025120	0.898634	0.676091	0.890426
GO:0009126	purine nucleoside monophosphate metabolic process	2	0.004515	1930	0.005266	0.857381	0.67741	0.891679
GO:0035456	response to interferon-beta	1	0.002257	936	0.002554	0.883945	0.67785	0.891679
GO:0040014	regulation of multicellular organism growth	4	0.009029	3817	0.010414	0.867040	0.677845	0.891679
GO:1900452	regulation of long-term synaptic depression	1	0.002257	935	0.002551	0.884890	0.67746	0.891679
GO:1905606	regulation of presynapse assembly	2	0.004515	1931	0.005268	0.856937	0.677684	0.891679
GO:0007169	cell surface receptor protein tyrosine kinase signaling pathway	30	0.067720	26588	0.072541	0.933548	0.678103	0.891764
GO:0009247	glycolipid biosynthetic process	4	0.009029	3819	0.010419	0.866585	0.678238	0.891764
GO:0006518	peptide metabolic process	3	0.006772	2889	0.007882	0.859161	0.678725	0.891982
GO:0010165	response to X-ray	1	0.002257	939	0.002562	0.881121	0.679019	0.891982
GO:0038095	Fc-epsilon receptor signaling pathway	2	0.004515	1936	0.005282	0.854724	0.679051	0.891982
GO:0044273	sulfur compound catabolic process	1	0.002257	939	0.002562	0.881121	0.679019	0.891982
GO:0001562	response to protozoan	1	0.002257	944	0.002576	0.876454	0.680958	0.892116
GO:0001768	establishment of T cell polarity	1	0.002257	942	0.002570	0.878315	0.680184	0.892116
GO:0002823	negative regulation of adaptive immune response based on somatic recombination of immune receptors built from immunoglobulin superfamily domains	3	0.006772	2901	0.007915	0.855608	0.681417	0.892116
GO:0006749	glutathione metabolic process	2	0.004515	1940	0.005293	0.852961	0.680142	0.892116
GO:0006753	nucleoside phosphate metabolic process	23	0.051919	20588	0.056171	0.924304	0.680205	0.892116
GO:0006865	amino acid transport	6	0.013544	5663	0.015450	0.876609	0.680917	0.892116
GO:0030854	positive regulation of granulocyte differentiation	1	0.002257	944	0.002576	0.876454	0.680958	0.892116
GO:0031468	nuclear membrane reassembly	1	0.002257	941	0.002567	0.879248	0.679796	0.892116
GO:0033273	response to vitamin	4	0.009029	3834	0.010460	0.863195	0.681181	0.892116
GO:0048872	homeostasis of number of cells	11	0.024831	10126	0.027627	0.898785	0.680452	0.892116
GO:0050651	dermatan sulfate proteoglycan biosynthetic process	1	0.002257	942	0.002570	0.878315	0.680184	0.892116
GO:0050909	sensory perception of taste	1	0.002257	942	0.002570	0.878315	0.680184	0.892116
GO:0050966	detection of mechanical stimulus involved in sensory perception of pain	1	0.002257	945	0.002578	0.875526	0.681345	0.892116
GO:2000269	regulation of fibroblast apoptotic process	2	0.004515	1942	0.005298	0.852083	0.680686	0.892116
GO:0045588	positive regulation of gamma-delta T cell differentiation	1	0.002257	946	0.002581	0.874601	0.68173	0.892315
GO:0071870	cellular response to catecholamine stimulus	1	0.002257	947	0.002584	0.873677	0.682116	0.892396
GO:1903306	negative regulation of regulated secretory pathway	1	0.002257	947	0.002584	0.873677	0.682116	0.892396
GO:0010526	transposable element silencing	1	0.002257	949	0.002589	0.871836	0.682885	0.892979
GO:0043277	apoptotic cell clearance	1	0.002257	949	0.002589	0.871836	0.682885	0.892979
GO:0046645	positive regulation of gamma-delta T cell activation	1	0.002257	950	0.002592	0.870918	0.683269	0.89327
GO:0035195	miRNA-mediated post-transcriptional gene silencing	1	0.002257	952	0.002597	0.869089	0.684036	0.89371
GO:0043255	regulation of carbohydrate biosynthetic process	6	0.013544	5681	0.015500	0.873831	0.683827	0.89371
GO:0090559	regulation of membrane permeability	3	0.006772	2913	0.007948	0.852083	0.684092	0.89371
GO:0010389	regulation of G2/M transition of mitotic cell cycle	5	0.011287	4774	0.013025	0.866540	0.684662	0.894242
GO:0043304	regulation of mast cell degranulation	1	0.002257	955	0.002606	0.866359	0.685183	0.894499
GO:0043616	keratinocyte proliferation	1	0.002257	955	0.002606	0.866359	0.685183	0.894499
GO:0002357	defense response to tumor cell	1	0.002257	956	0.002608	0.865452	0.685564	0.894679
GO:0061564	axon development	3	0.006772	2920	0.007967	0.850040	0.685645	0.894679
GO:2000341	regulation of chemokine (C-X-C motif) ligand 2 production	1	0.002257	957	0.002611	0.864548	0.685945	0.894859
GO:0046931	pore complex assembly	1	0.002257	958	0.002614	0.863646	0.686325	0.894932
GO:0051963	regulation of synapse assembly	12	0.027088	11057	0.030167	0.897935	0.686176	0.894932
GO:0043407	negative regulation of MAP kinase activity	1	0.002257	959	0.002616	0.862745	0.686705	0.895215
GO:0006812	monoatomic cation transport	36	0.081264	31863	0.086932	0.934796	0.688036	0.896439
GO:0030838	positive regulation of actin filament polymerization	3	0.006772	2930	0.007994	0.847139	0.687853	0.896439
GO:0042311	vasodilation	3	0.006772	2932	0.007999	0.846561	0.688294	0.896439
GO:1904861	excitatory synapse assembly	1	0.002257	963	0.002627	0.859161	0.68822	0.896439
GO:0010586	miRNA metabolic process	1	0.002257	965	0.002633	0.857381	0.688975	0.897114
GO:0097021	lymphocyte migration into lymphoid organs	1	0.002257	967	0.002638	0.855608	0.689728	0.897883
GO:1900271	regulation of long-term synaptic potentiation	2	0.004515	1977	0.005394	0.836998	0.690087	0.898139
GO:0007586	digestion	1	0.002257	970	0.002646	0.852961	0.690854	0.898924
GO:0044319	wound healing, spreading of cells	2	0.004515	1984	0.005413	0.834045	0.69194	0.899928
GO:0046466	membrane lipid catabolic process	2	0.004515	1985	0.005416	0.833625	0.692204	0.899928
GO:0062197	cellular response to chemical stress	15	0.033860	13756	0.037531	0.902194	0.692589	0.899928
GO:0070593	dendrite self-avoidance	1	0.002257	974	0.002657	0.849458	0.692349	0.899928
GO:0070886	positive regulation of calcineurin-NFAT signaling cascade	1	0.002257	975	0.002660	0.848587	0.692721	0.899928
GO:0106058	positive regulation of calcineurin-mediated signaling	1	0.002257	975	0.002660	0.848587	0.692721	0.899928
GO:1901532	regulation of hematopoietic progenitor cell differentiation	2	0.004515	1988	0.005424	0.832367	0.692994	0.899928
GO:1902337	regulation of apoptotic process involved in morphogenesis	1	0.002257	976	0.002663	0.847718	0.693093	0.899928
GO:1904748	regulation of apoptotic process involved in development	1	0.002257	976	0.002663	0.847718	0.693093	0.899928
GO:0048168	regulation of neuronal synaptic plasticity	3	0.006772	2955	0.008062	0.839972	0.693324	0.900016
GO:0001767	establishment of lymphocyte polarity	1	0.002257	978	0.002668	0.845984	0.693836	0.900257
GO:1901881	positive regulation of protein depolymerization	1	0.002257	978	0.002668	0.845984	0.693836	0.900257
GO:0006970	response to osmotic stress	4	0.009029	3904	0.010651	0.847718	0.694665	0.901121
GO:0033046	negative regulation of sister chromatid segregation	1	0.002257	984	0.002685	0.840826	0.696054	0.901439
GO:0033048	negative regulation of mitotic sister chromatid segregation	1	0.002257	984	0.002685	0.840826	0.696054	0.901439
GO:0033629	negative regulation of cell adhesion mediated by integrin	1	0.002257	984	0.002685	0.840826	0.696054	0.901439
GO:0042044	fluid transport	2	0.004515	1999	0.005454	0.827786	0.695879	0.901439
GO:0043200	response to amino acid	7	0.015801	6663	0.018179	0.869219	0.695352	0.901439
GO:0045841	negative regulation of mitotic metaphase/anaphase transition	1	0.002257	984	0.002685	0.840826	0.696054	0.901439
GO:2000816	negative regulation of mitotic sister chromatid separation	1	0.002257	984	0.002685	0.840826	0.696054	0.901439
GO:0034620	cellular response to unfolded protein	1	0.002257	985	0.002687	0.839972	0.696423	0.901493
GO:1903894	regulation of IRE1-mediated unfolded protein response	1	0.002257	985	0.002687	0.839972	0.696423	0.901493
GO:0003214	cardiac left ventricle morphogenesis	1	0.002257	986	0.002690	0.839120	0.69679	0.901598
GO:0032653	regulation of interleukin-10 production	4	0.009029	3917	0.010687	0.844904	0.697124	0.901598
GO:0051580	regulation of neurotransmitter uptake	1	0.002257	987	0.002693	0.838270	0.697157	0.901598
GO:1901888	regulation of cell junction assembly	20	0.045147	18175	0.049587	0.910451	0.697149	0.901598
GO:0030516	regulation of axon extension	6	0.013544	5772	0.015748	0.860055	0.698272	0.902828
GO:0010559	regulation of glycoprotein biosynthetic process	2	0.004515	2009	0.005481	0.823666	0.698482	0.902888
GO:0002831	regulation of response to biotic stimulus	24	0.054176	21670	0.059123	0.916333	0.698779	0.90306
GO:0038061	non-canonical NF-kappaB signal transduction	1	0.002257	992	0.002706	0.834045	0.698987	0.903117
GO:0006383	transcription by RNA polymerase III	1	0.002257	994	0.002712	0.832367	0.699716	0.903636
GO:1903377	negative regulation of oxidative stress-induced neuron intrinsic apoptotic signaling pathway	1	0.002257	994	0.002712	0.832367	0.699716	0.903636
GO:0032908	regulation of transforming growth factor beta1 production	1	0.002257	995	0.002715	0.831530	0.700079	0.903894
GO:0042596	fear response	2	0.004515	2017	0.005503	0.820399	0.700551	0.904291
GO:0031122	cytoplasmic microtubule organization	3	0.006772	2993	0.008166	0.829308	0.7015	0.904751
GO:0042398	modified amino acid biosynthetic process	2	0.004515	2022	0.005517	0.818370	0.701838	0.904751
GO:0044092	negative regulation of molecular function	13	0.029345	12074	0.032942	0.890827	0.70122	0.904751
GO:0045815	transcription initiation-coupled chromatin remodeling	2	0.004515	2020	0.005511	0.819181	0.701324	0.904751
GO:0141161	regulation of cAMP/PKA signal transduction	3	0.006772	2994	0.008169	0.829031	0.701713	0.904751
GO:1902170	cellular response to reactive nitrogen species	1	0.002257	1000	0.002728	0.827372	0.701891	0.904751
GO:0090331	negative regulation of platelet aggregation	1	0.002257	1001	0.002731	0.826546	0.702252	0.905005
GO:0007193	adenylate cyclase-inhibiting G protein-coupled receptor signaling pathway	5	0.011287	4883	0.013322	0.847197	0.703349	0.905539
GO:0007565	female pregnancy	4	0.009029	3951	0.010780	0.837633	0.703488	0.905539
GO:0009595	detection of biotic stimulus	1	0.002257	1004	0.002739	0.824076	0.703333	0.905539
GO:0031115	negative regulation of microtubule polymerization	1	0.002257	1004	0.002739	0.824076	0.703333	0.905539
GO:0033344	cholesterol efflux	1	0.002257	1004	0.002739	0.824076	0.703333	0.905539
GO:0001675	acrosome assembly	1	0.002257	1005	0.002742	0.823256	0.703692	0.905592
GO:0006084	acetyl-CoA metabolic process	1	0.002257	1006	0.002745	0.822438	0.704051	0.905842
GO:0010977	negative regulation of neuron projection development	9	0.020316	8535	0.023286	0.872449	0.70447	0.906039
GO:0015849	organic acid transport	11	0.024831	10328	0.028178	0.881206	0.704697	0.906039
GO:0046942	carboxylic acid transport	11	0.024831	10328	0.028178	0.881206	0.704697	0.906039
GO:0055091	phospholipid homeostasis	1	0.002257	1009	0.002753	0.819993	0.705125	0.906379
GO:0009226	nucleotide-sugar biosynthetic process	1	0.002257	1010	0.002756	0.819181	0.705483	0.906415
GO:0071786	endoplasmic reticulum tubular network organization	1	0.002257	1010	0.002756	0.819181	0.705483	0.906415
GO:0006515	protein quality control for misfolded or incompletely synthesized proteins	1	0.002257	1011	0.002758	0.818370	0.705839	0.906662
GO:0006699	bile acid biosynthetic process	1	0.002257	1013	0.002764	0.816755	0.706551	0.907155
GO:0035994	response to muscle stretch	2	0.004515	2040	0.005566	0.811149	0.706434	0.907155
GO:0006833	water transport	1	0.002257	1015	0.002769	0.815145	0.707262	0.907645
GO:0051640	organelle localization	22	0.049661	20032	0.054654	0.908656	0.707246	0.907645
GO:1902100	negative regulation of metaphase/anaphase transition of cell cycle	1	0.002257	1016	0.002772	0.814343	0.707616	0.907677
GO:1905819	negative regulation of chromosome separation	1	0.002257	1016	0.002772	0.814343	0.707616	0.907677
GO:0042632	cholesterol homeostasis	4	0.009029	3976	0.010848	0.832367	0.708105	0.908093
GO:0042749	regulation of circadian sleep/wake cycle	1	0.002257	1018	0.002777	0.812743	0.708324	0.908142
GO:0055092	sterol homeostasis	4	0.009029	3978	0.010853	0.831948	0.708472	0.908142
GO:0046835	carbohydrate phosphorylation	1	0.002257	1020	0.002783	0.811149	0.709031	0.908646
GO:0070498	interleukin-1-mediated signaling pathway	1	0.002257	1021	0.002786	0.810355	0.709383	0.908887
GO:0007212	G protein-coupled dopamine receptor signaling pathway	1	0.002257	1023	0.002791	0.808771	0.710087	0.909577
GO:0071868	cellular response to monoamine stimulus	1	0.002257	1024	0.002794	0.807981	0.710438	0.909816
GO:0001556	oocyte maturation	1	0.002257	1029	0.002807	0.804055	0.712187	0.91155
GO:0007165	signal transduction	209	0.471783	177385	0.483963	0.974834	0.712288	0.91155
GO:0042593	glucose homeostasis	11	0.024831	10392	0.028353	0.875779	0.712136	0.91155
GO:0051966	regulation of synaptic transmission, glutamatergic	4	0.009029	4002	0.010919	0.826959	0.712852	0.91206
GO:0030239	myofibril assembly	1	0.002257	1032	0.002816	0.801718	0.713232	0.912335
GO:0071824	protein-DNA complex organization	7	0.015801	6789	0.018523	0.853087	0.713463	0.912419
GO:0032350	regulation of hormone metabolic process	3	0.006772	3052	0.008327	0.813276	0.713865	0.912721
GO:0002820	negative regulation of adaptive immune response	3	0.006772	3056	0.008338	0.812211	0.714689	0.913054
GO:0010644	cell communication by electrical coupling	1	0.002257	1037	0.002829	0.797852	0.714965	0.913054
GO:0021952	central nervous system projection neuron axonogenesis	2	0.004515	2076	0.005664	0.797083	0.715449	0.913054
GO:0022607	cellular component assembly	113	0.255079	97498	0.266006	0.958923	0.71516	0.913054
GO:0042274	ribosomal small subunit biogenesis	2	0.004515	2075	0.005661	0.797467	0.715202	0.913054
GO:0061052	negative regulation of cell growth involved in cardiac muscle cell development	1	0.002257	1036	0.002827	0.798622	0.714619	0.913054
GO:0090026	positive regulation of monocyte chemotaxis	1	0.002257	1038	0.002832	0.797083	0.71531	0.913054
GO:0099022	vesicle tethering	1	0.002257	1036	0.002827	0.798622	0.714619	0.913054
GO:0002726	positive regulation of T cell cytokine production	1	0.002257	1043	0.002846	0.793262	0.71703	0.91424
GO:0030214	hyaluronan catabolic process	1	0.002257	1044	0.002848	0.792502	0.717373	0.91424
GO:0033500	carbohydrate homeostasis	11	0.024831	10437	0.028475	0.872003	0.717296	0.91424
GO:0060379	cardiac muscle cell myoblast differentiation	1	0.002257	1042	0.002843	0.794023	0.716687	0.91424
GO:0060576	intestinal epithelial cell development	1	0.002257	1043	0.002846	0.793262	0.71703	0.91424
GO:1904036	negative regulation of epithelial cell apoptotic process	1	0.002257	1044	0.002848	0.792502	0.717373	0.91424
GO:0032964	collagen biosynthetic process	1	0.002257	1045	0.002851	0.791744	0.717715	0.914465
GO:0006090	pyruvate metabolic process	2	0.004515	2096	0.005719	0.789478	0.720356	0.914536
GO:0008104	intracellular protein localization	80	0.180587	69830	0.190519	0.947870	0.720586	0.914536
GO:0009158	ribonucleoside monophosphate catabolic process	1	0.002257	1052	0.002870	0.786476	0.7201	0.914536
GO:0010663	positive regulation of striated muscle cell apoptotic process	1	0.002257	1050	0.002865	0.787974	0.719421	0.914536
GO:0010666	positive regulation of cardiac muscle cell apoptotic process	1	0.002257	1050	0.002865	0.787974	0.719421	0.914536
GO:0016242	negative regulation of macroautophagy	1	0.002257	1048	0.002859	0.789478	0.71874	0.914536
GO:0030220	platelet formation	1	0.002257	1056	0.002881	0.783497	0.721454	0.914536
GO:0032736	positive regulation of interleukin-13 production	1	0.002257	1055	0.002878	0.784239	0.721116	0.914536
GO:0033144	negative regulation of intracellular steroid hormone receptor signaling pathway	3	0.006772	3084	0.008414	0.804837	0.720404	0.914536
GO:0033622	integrin activation	1	0.002257	1055	0.002878	0.784239	0.721116	0.914536
GO:0034243	regulation of transcription elongation by RNA polymerase II	3	0.006772	3086	0.008420	0.804315	0.720809	0.914536
GO:0035966	response to topologically incorrect protein	4	0.009029	4041	0.011025	0.818978	0.719866	0.914536
GO:0045494	photoreceptor cell maintenance	2	0.004515	2087	0.005694	0.792882	0.718157	0.914536
GO:0046621	negative regulation of organ growth	2	0.004515	2097	0.005721	0.789101	0.7206	0.914536
GO:0048193	Golgi vesicle transport	12	0.027088	11367	0.031013	0.873447	0.721148	0.914536
GO:0051985	negative regulation of chromosome segregation	1	0.002257	1047	0.002857	0.790232	0.718399	0.914536
GO:0060765	regulation of androgen receptor signaling pathway	2	0.004515	2100	0.005729	0.787974	0.721329	0.914536
GO:0062208	positive regulation of pattern recognition receptor signaling pathway	2	0.004515	2095	0.005716	0.789854	0.720113	0.914536
GO:0072599	establishment of protein localization to endoplasmic reticulum	1	0.002257	1053	0.002873	0.785729	0.720439	0.914536
GO:0090150	establishment of protein localization to membrane	8	0.018059	7762	0.021177	0.852742	0.721583	0.914536
GO:0098930	axonal transport	3	0.006772	3078	0.008398	0.806406	0.719187	0.914536
GO:1902065	response to L-glutamate	1	0.002257	1053	0.002873	0.785729	0.720439	0.914536
GO:1905820	positive regulation of chromosome separation	1	0.002257	1050	0.002865	0.787974	0.719421	0.914536
GO:0032647	regulation of interferon-alpha production	1	0.002257	1057	0.002884	0.782755	0.721791	0.91459
GO:0030150	protein import into mitochondrial matrix	1	0.002257	1058	0.002887	0.782016	0.722128	0.914596
GO:0044380	protein localization to cytoskeleton	2	0.004515	2103	0.005738	0.786850	0.722057	0.914596
GO:0032715	negative regulation of interleukin-6 production	2	0.004515	2104	0.005740	0.786476	0.722299	0.914603
GO:0042269	regulation of natural killer cell mediated cytotoxicity	2	0.004515	2107	0.005749	0.785356	0.723025	0.915311
GO:0031146	SCF-dependent proteasomal ubiquitin-dependent protein catabolic process	3	0.006772	3098	0.008452	0.801200	0.723229	0.91536
GO:0035821	modulation of process of another organism	4	0.009029	4061	0.011080	0.814945	0.723413	0.915383
GO:0002824	positive regulation of adaptive immune response based on somatic recombination of immune receptors built from immunoglobulin superfamily domains	4	0.009029	4062	0.011082	0.814744	0.72359	0.915397
GO:0042711	maternal behavior	1	0.002257	1064	0.002903	0.777606	0.724142	0.915885
GO:0006397	mRNA processing	15	0.033860	14070	0.038387	0.882060	0.724327	0.91591
GO:1990000	amyloid fibril formation	1	0.002257	1066	0.002908	0.776147	0.72481	0.91631
GO:0033605	positive regulation of catecholamine secretion	1	0.002257	1067	0.002911	0.775419	0.725143	0.916521
GO:0043101	purine-containing compound salvage	1	0.002257	1070	0.002919	0.773245	0.726141	0.917362
GO:0045586	regulation of gamma-delta T cell differentiation	1	0.002257	1070	0.002919	0.773245	0.726141	0.917362
GO:0019216	regulation of lipid metabolic process	19	0.042889	17631	0.048103	0.891616	0.726775	0.917462
GO:0046329	negative regulation of JNK cascade	2	0.004515	2122	0.005789	0.779804	0.726629	0.917462
GO:0141188	nucleic acid catabolic process	8	0.018059	7803	0.021289	0.848261	0.726885	0.917462
GO:2000279	negative regulation of DNA biosynthetic process	1	0.002257	1071	0.002922	0.772523	0.726473	0.917462
GO:0045933	positive regulation of muscle contraction	3	0.006772	3119	0.008510	0.795806	0.727423	0.917775
GO:0046643	regulation of gamma-delta T cell activation	1	0.002257	1074	0.002930	0.770365	0.727466	0.917775
GO:0071277	cellular response to calcium ion	5	0.011287	5036	0.013740	0.821458	0.728262	0.918569
GO:0034644	cellular response to UV	3	0.006772	3130	0.008540	0.793009	0.729601	0.919417
GO:0051414	response to cortisol	1	0.002257	1080	0.002947	0.766086	0.729441	0.919417
GO:1902455	negative regulation of stem cell population maintenance	1	0.002257	1080	0.002947	0.766086	0.729441	0.919417
GO:1904263	positive regulation of TORC1 signaling	2	0.004515	2133	0.005820	0.775783	0.729247	0.919417
GO:0009314	response to radiation	20	0.045147	18551	0.050613	0.891998	0.730231	0.919791
GO:0140131	positive regulation of lymphocyte chemotaxis	1	0.002257	1082	0.002952	0.764670	0.730096	0.919791
GO:0018146	keratan sulfate proteoglycan biosynthetic process	1	0.002257	1084	0.002957	0.763259	0.730749	0.920005
GO:0034331	cell junction maintenance	3	0.006772	3136	0.008556	0.791492	0.730783	0.920005
GO:0090207	regulation of triglyceride metabolic process	2	0.004515	2140	0.005839	0.773245	0.730902	0.920005
GO:0000226	microtubule cytoskeleton organization	20	0.045147	18571	0.050668	0.891037	0.731927	0.920194
GO:0006144	purine nucleobase metabolic process	1	0.002257	1086	0.002963	0.761853	0.731401	0.920194
GO:0006670	sphingosine metabolic process	1	0.002257	1086	0.002963	0.761853	0.731401	0.920194
GO:0043173	nucleotide salvage	1	0.002257	1088	0.002968	0.760453	0.732052	0.920194
GO:0050858	negative regulation of antigen receptor-mediated signaling pathway	2	0.004515	2144	0.005850	0.771803	0.731843	0.920194
GO:0099505	regulation of presynaptic membrane potential	1	0.002257	1087	0.002966	0.761152	0.731727	0.920194
GO:0002335	mature B cell differentiation	2	0.004515	2146	0.005855	0.771083	0.732313	0.920312
GO:0006605	protein targeting	8	0.018059	7855	0.021431	0.842645	0.733512	0.921609
GO:1903018	regulation of glycoprotein metabolic process	2	0.004515	2157	0.005885	0.767151	0.734885	0.923124
GO:2000403	positive regulation of lymphocyte migration	2	0.004515	2158	0.005888	0.766796	0.735117	0.923206
GO:0008090	retrograde axonal transport	1	0.002257	1100	0.003001	0.752157	0.735922	0.923795
GO:0042178	xenobiotic catabolic process	1	0.002257	1100	0.003001	0.752157	0.735922	0.923795
GO:0033194	response to hydroperoxide	1	0.002257	1101	0.003004	0.751474	0.736241	0.923986
GO:0007040	lysosome organization	2	0.004515	2172	0.005926	0.761853	0.738358	0.925379
GO:0051179	localization	188	0.424379	160644	0.438288	0.968265	0.737822	0.925379
GO:0080134	regulation of response to stress	69	0.155756	60859	0.166043	0.938049	0.738029	0.925379
GO:0080171	lytic vacuole organization	2	0.004515	2172	0.005926	0.761853	0.738358	0.925379
GO:1900227	positive regulation of NLRP3 inflammasome complex assembly	1	0.002257	1107	0.003020	0.747401	0.738153	0.925379
GO:1905477	positive regulation of protein localization to membrane	5	0.011287	5100	0.013914	0.811149	0.738225	0.925379
GO:0042147	retrograde transport, endosome to Golgi	3	0.006772	3178	0.008671	0.781031	0.738942	0.925902
GO:0034219	carbohydrate transmembrane transport	2	0.004515	2176	0.005937	0.760453	0.739277	0.926111
GO:0141137	positive regulation of gene expression, epigenetic	2	0.004515	2181	0.005950	0.758709	0.740423	0.927335
GO:0002708	positive regulation of lymphocyte mediated immunity	4	0.009029	4163	0.011358	0.794977	0.740988	0.927833
GO:0032755	positive regulation of interleukin-6 production	4	0.009029	4165	0.011363	0.794595	0.741324	0.928043
GO:0032367	intracellular cholesterol transport	1	0.002257	1118	0.003050	0.740047	0.741622	0.928205
GO:0009312	oligosaccharide biosynthetic process	1	0.002257	1121	0.003058	0.738066	0.74256	0.928926
GO:0044403	biological process involved in symbiotic interaction	8	0.018059	7929	0.021633	0.834781	0.742752	0.928926
GO:0048285	organelle fission	3	0.006772	3196	0.008720	0.776632	0.742379	0.928926
GO:0060746	parental behavior	1	0.002257	1122	0.003061	0.737409	0.742872	0.928926
GO:0002223	stimulatory C-type lectin receptor signaling pathway	1	0.002257	1125	0.003069	0.735442	0.743805	0.929462
GO:1990840	response to lectin	1	0.002257	1125	0.003069	0.735442	0.743805	0.929462
GO:1990858	cellular response to lectin	1	0.002257	1125	0.003069	0.735442	0.743805	0.929462
GO:0006972	hyperosmotic response	1	0.002257	1126	0.003072	0.734789	0.744116	0.929639
GO:0008630	intrinsic apoptotic signaling pathway in response to DNA damage	4	0.009029	4184	0.011415	0.790987	0.7445	0.929698
GO:0051649	establishment of localization in cell	63	0.142212	55876	0.152448	0.932860	0.744344	0.929698
GO:0010944	negative regulation of transcription by competitive promoter binding	1	0.002257	1129	0.003080	0.732837	0.745045	0.930168
GO:0006405	RNA export from nucleus	2	0.004515	2207	0.006021	0.749771	0.74631	0.930617
GO:0007035	vacuolar acidification	1	0.002257	1134	0.003094	0.729605	0.746585	0.930617
GO:0007632	visual behavior	3	0.006772	3217	0.008777	0.771563	0.746343	0.930617
GO:0048843	negative regulation of axon extension involved in axon guidance	1	0.002257	1132	0.003088	0.730894	0.74597	0.930617
GO:0048854	brain morphogenesis	1	0.002257	1132	0.003088	0.730894	0.74597	0.930617
GO:0055086	nucleobase-containing small molecule metabolic process	23	0.051919	21384	0.058342	0.889897	0.745991	0.930617
GO:0071398	cellular response to fatty acid	2	0.004515	2208	0.006024	0.749432	0.746534	0.930617
GO:0071880	adenylate cyclase-activating adrenergic receptor signaling pathway	1	0.002257	1136	0.003099	0.728321	0.747199	0.931172
GO:1902116	negative regulation of organelle assembly	2	0.004515	2212	0.006035	0.748076	0.747429	0.931248
GO:0001953	negative regulation of cell-matrix adhesion	3	0.006772	3224	0.008796	0.769888	0.747653	0.931304
GO:0010560	positive regulation of glycoprotein biosynthetic process	1	0.002257	1138	0.003105	0.727041	0.747811	0.931304
GO:0018205	peptidyl-lysine modification	4	0.009029	4206	0.011475	0.786850	0.74814	0.931502
GO:0009306	protein secretion	5	0.011287	5169	0.014103	0.800322	0.748666	0.931947
GO:1900037	regulation of cellular response to hypoxia	1	0.002257	1142	0.003116	0.724494	0.749032	0.932192
GO:0060307	regulation of ventricular cardiac muscle cell membrane repolarization	1	0.002257	1144	0.003121	0.723228	0.749639	0.932738
GO:0055093	response to hyperoxia	1	0.002257	1145	0.003124	0.722596	0.749943	0.932905
GO:0055088	lipid homeostasis	7	0.015801	7062	0.019267	0.820109	0.750182	0.932992
GO:0043123	positive regulation of canonical NF-kappaB signal transduction	11	0.024831	10740	0.029302	0.847402	0.750495	0.933027
GO:1900273	positive regulation of long-term synaptic potentiation	1	0.002257	1147	0.003129	0.721336	0.750548	0.933027
GO:0000959	mitochondrial RNA metabolic process	1	0.002257	1148	0.003132	0.720708	0.750851	0.933077
GO:0006898	receptor-mediated endocytosis	8	0.018059	7996	0.021816	0.827786	0.750926	0.933077
GO:0016486	peptide hormone processing	2	0.004515	2229	0.006081	0.742371	0.751202	0.933209
GO:0001659	temperature homeostasis	2	0.004515	2243	0.006120	0.737737	0.754273	0.933818
GO:0001825	blastocyst formation	1	0.002257	1164	0.003176	0.710801	0.755637	0.933818
GO:0002707	negative regulation of lymphocyte mediated immunity	2	0.004515	2262	0.006171	0.731541	0.758388	0.933818
GO:0006469	negative regulation of protein kinase activity	3	0.006772	3253	0.008875	0.763024	0.753025	0.933818
GO:0006883	intracellular sodium ion homeostasis	1	0.002257	1167	0.003184	0.708974	0.756525	0.933818
GO:0006913	nucleocytoplasmic transport	9	0.020316	8952	0.024424	0.831809	0.754868	0.933818
GO:0006984	ER-nucleus signaling pathway	1	0.002257	1175	0.003206	0.704147	0.758875	0.933818
GO:0007596	blood coagulation	4	0.009029	4264	0.011634	0.776147	0.757545	0.933818
GO:0014888	striated muscle adaptation	1	0.002257	1155	0.003151	0.716340	0.752956	0.933818
GO:0021895	cerebral cortex neuron differentiation	1	0.002257	1166	0.003181	0.709582	0.756229	0.933818
GO:0032103	positive regulation of response to external stimulus	29	0.065463	26772	0.073043	0.896227	0.7553	0.933818
GO:0033198	response to ATP	1	0.002257	1164	0.003176	0.710801	0.755637	0.933818
GO:0034599	cellular response to oxidative stress	11	0.024831	10822	0.029526	0.840981	0.759012	0.933818
GO:0034764	positive regulation of transmembrane transport	8	0.018059	8047	0.021955	0.822540	0.757026	0.933818
GO:0038001	paracrine signaling	1	0.002257	1153	0.003146	0.717582	0.752356	0.933818
GO:0038128	ERBB2 signaling pathway	1	0.002257	1165	0.003178	0.710191	0.755933	0.933818
GO:0042339	keratan sulfate proteoglycan metabolic process	1	0.002257	1167	0.003184	0.708974	0.756525	0.933818
GO:0043372	positive regulation of CD4-positive, alpha-beta T cell differentiation	2	0.004515	2255	0.006152	0.733811	0.756879	0.933818
GO:0043414	macromolecule methylation	4	0.009029	4274	0.011661	0.774331	0.759139	0.933818
GO:0044703	multi-organism reproductive process	4	0.009029	4270	0.011650	0.775056	0.758503	0.933818
GO:0045191	regulation of isotype switching	1	0.002257	1164	0.003176	0.710801	0.755637	0.933818
GO:0046519	sphingoid metabolic process	1	0.002257	1160	0.003165	0.713252	0.754449	0.933818
GO:0046716	muscle cell cellular homeostasis	1	0.002257	1175	0.003206	0.704147	0.758875	0.933818
GO:0050817	coagulation	4	0.009029	4266	0.011639	0.775783	0.757865	0.933818
GO:0051169	nuclear transport	9	0.020316	8961	0.024448	0.830973	0.755887	0.933818
GO:0051259	protein complex oligomerization	12	0.027088	11674	0.031850	0.850477	0.753255	0.933818
GO:0051281	positive regulation of release of sequestered calcium ion into cytosol	1	0.002257	1175	0.003206	0.704147	0.758875	0.933818
GO:0051452	intracellular pH reduction	2	0.004515	2250	0.006139	0.735442	0.755796	0.933818
GO:0051651	maintenance of location in cell	3	0.006772	3275	0.008935	0.757898	0.757039	0.933818
GO:0061097	regulation of protein tyrosine kinase activity	1	0.002257	1159	0.003162	0.713868	0.754151	0.933818
GO:0061470	T follicular helper cell differentiation	1	0.002257	1175	0.003206	0.704147	0.758875	0.933818
GO:0061515	myeloid cell development	3	0.006772	3278	0.008943	0.757205	0.757582	0.933818
GO:0061549	sympathetic ganglion development	1	0.002257	1166	0.003181	0.709582	0.756229	0.933818
GO:0070099	regulation of chemokine-mediated signaling pathway	1	0.002257	1170	0.003192	0.707156	0.757409	0.933818
GO:0071248	cellular response to metal ion	8	0.018059	8043	0.021944	0.822949	0.756551	0.933818
GO:0071380	cellular response to prostaglandin E stimulus	1	0.002257	1169	0.003189	0.707761	0.757114	0.933818
GO:0071869	response to catecholamine	1	0.002257	1153	0.003146	0.717582	0.752356	0.933818
GO:0098655	monoatomic cation transmembrane transport	29	0.065463	26818	0.073168	0.894690	0.758422	0.933818
GO:0099558	maintenance of synapse structure	2	0.004515	2239	0.006109	0.739055	0.753399	0.933818
GO:0106027	neuron projection organization	2	0.004515	2241	0.006114	0.738396	0.753836	0.933818
GO:1902993	positive regulation of amyloid precursor protein catabolic process	1	0.002257	1162	0.003170	0.712024	0.755044	0.933818
GO:1903020	positive regulation of glycoprotein metabolic process	1	0.002257	1171	0.003195	0.706552	0.757703	0.933818
GO:1903670	regulation of sprouting angiogenesis	4	0.009029	4236	0.011557	0.781277	0.753039	0.933818
GO:1903672	positive regulation of sprouting angiogenesis	2	0.004515	2253	0.006147	0.734463	0.756446	0.933818
GO:0007548	sex differentiation	1	0.002257	1178	0.003214	0.702354	0.75975	0.933962
GO:0008643	carbohydrate transport	2	0.004515	2270	0.006193	0.728963	0.760103	0.933962
GO:0009266	response to temperature stimulus	7	0.015801	7139	0.019477	0.811263	0.759911	0.933962
GO:0140448	signaling receptor ligand precursor processing	2	0.004515	2270	0.006193	0.728963	0.760103	0.933962
GO:2000049	positive regulation of cell-cell adhesion mediated by cadherin	1	0.002257	1178	0.003214	0.702354	0.75975	0.933962
GO:0019226	transmission of nerve impulse	1	0.002257	1182	0.003225	0.699977	0.760913	0.934541
GO:0120009	intermembrane lipid transfer	1	0.002257	1182	0.003225	0.699977	0.760913	0.934541
GO:0032008	positive regulation of TOR signaling	3	0.006772	3300	0.009003	0.752157	0.761535	0.934889
GO:0071459	protein localization to chromosome, centromeric region	1	0.002257	1184	0.003230	0.698794	0.761492	0.934889
GO:0009135	purine nucleoside diphosphate metabolic process	2	0.004515	2282	0.006226	0.725129	0.762655	0.935847
GO:0009179	purine ribonucleoside diphosphate metabolic process	2	0.004515	2282	0.006226	0.725129	0.762655	0.935847
GO:0046851	negative regulation of bone remodeling	1	0.002257	1189	0.003244	0.695856	0.762934	0.935981
GO:0009409	response to cold	2	0.004515	2285	0.006234	0.724177	0.76329	0.936209
GO:0009125	nucleoside monophosphate catabolic process	1	0.002257	1194	0.003258	0.692942	0.764367	0.937322
GO:0043903	regulation of biological process involved in symbiotic interaction	1	0.002257	1196	0.003263	0.691783	0.764937	0.937397
GO:0051016	barbed-end actin filament capping	1	0.002257	1196	0.003263	0.691783	0.764937	0.937397
GO:0060413	atrial septum morphogenesis	1	0.002257	1196	0.003263	0.691783	0.764937	0.937397
GO:0046903	secretion	25	0.056433	23406	0.063859	0.883718	0.765306	0.93764
GO:0042308	negative regulation of protein import into nucleus	1	0.002257	1198	0.003269	0.690628	0.765507	0.937678
GO:0060907	positive regulation of macrophage cytokine production	1	0.002257	1199	0.003271	0.690052	0.765791	0.937818
GO:0007520	myoblast fusion	2	0.004515	2300	0.006275	0.719454	0.76644	0.938022
GO:0044238	primary metabolic process	235	0.530474	200323	0.546545	0.970595	0.766638	0.938022
GO:0050727	regulation of inflammatory response	22	0.049661	20773	0.056675	0.876243	0.766561	0.938022
GO:1903955	positive regulation of protein targeting to mitochondrion	1	0.002257	1201	0.003277	0.688903	0.766358	0.938022
GO:0001774	microglial cell activation	1	0.002257	1205	0.003288	0.686616	0.767489	0.938023
GO:0002042	cell migration involved in sprouting angiogenesis	2	0.004515	2302	0.006281	0.718829	0.766857	0.938023
GO:0002269	leukocyte activation involved in inflammatory response	1	0.002257	1205	0.003288	0.686616	0.767489	0.938023
GO:0042403	thyroid hormone metabolic process	1	0.002257	1205	0.003288	0.686616	0.767489	0.938023
GO:0050855	regulation of B cell receptor signaling pathway	1	0.002257	1204	0.003285	0.687186	0.767207	0.938023
GO:0034250	positive regulation of amide metabolic process	1	0.002257	1206	0.003290	0.686047	0.767771	0.93816
GO:0042742	defense response to bacterium	8	0.018059	8144	0.022219	0.812743	0.768334	0.938225
GO:0045651	positive regulation of macrophage differentiation	1	0.002257	1208	0.003296	0.684911	0.768333	0.938225
GO:0045761	regulation of adenylate cyclase activity	1	0.002257	1207	0.003293	0.685478	0.768052	0.938225
GO:0017121	plasma membrane phospholipid scrambling	1	0.002257	1212	0.003307	0.682651	0.769454	0.938761
GO:0032205	negative regulation of telomere maintenance	1	0.002257	1212	0.003307	0.682651	0.769454	0.938761
GO:0050732	negative regulation of peptidyl-tyrosine phosphorylation	1	0.002257	1212	0.003307	0.682651	0.769454	0.938761
GO:0070828	heterochromatin organization	7	0.015801	7216	0.019688	0.802606	0.769365	0.938761
GO:0032534	regulation of microvillus assembly	1	0.002257	1213	0.003309	0.682088	0.769734	0.938777
GO:0034446	substrate adhesion-dependent cell spreading	3	0.006772	3347	0.009132	0.741595	0.769807	0.938777
GO:0048524	positive regulation of viral process	2	0.004515	2319	0.006327	0.713560	0.770378	0.939265
GO:0042219	modified amino acid catabolic process	1	0.002257	1217	0.003320	0.679846	0.770848	0.93963
GO:0006096	glycolytic process	1	0.002257	1218	0.003323	0.679288	0.771126	0.939761
GO:0003012	muscle system process	14	0.031603	13677	0.037315	0.846912	0.771418	0.93991
GO:0002092	positive regulation of receptor internalization	2	0.004515	2329	0.006354	0.710496	0.772427	0.939975
GO:0002097	tRNA wobble base modification	1	0.002257	1224	0.003339	0.675958	0.772785	0.939975
GO:0002675	positive regulation of acute inflammatory response	1	0.002257	1224	0.003339	0.675958	0.772785	0.939975
GO:0002715	regulation of natural killer cell mediated immunity	2	0.004515	2328	0.006352	0.710801	0.772223	0.939975
GO:0006027	glycosaminoglycan catabolic process	1	0.002257	1232	0.003361	0.671569	0.774979	0.939975
GO:0007059	chromosome segregation	5	0.011287	5336	0.014558	0.775274	0.772653	0.939975
GO:0007617	mating behavior	1	0.002257	1229	0.003353	0.673208	0.774158	0.939975
GO:0008610	lipid biosynthetic process	24	0.054176	22642	0.061775	0.876996	0.773688	0.939975
GO:0032941	secretion by tissue	1	0.002257	1222	0.003334	0.677064	0.772233	0.939975
GO:0033559	unsaturated fatty acid metabolic process	2	0.004515	2340	0.006384	0.707156	0.774663	0.939975
GO:0035967	cellular response to topologically incorrect protein	1	0.002257	1229	0.003353	0.673208	0.774158	0.939975
GO:0036503	ERAD pathway	2	0.004515	2332	0.006362	0.709582	0.773039	0.939975
GO:0043491	phosphatidylinositol 3-kinase/protein kinase B signal transduction	4	0.009029	4379	0.011947	0.755764	0.77539	0.939975
GO:0045089	positive regulation of innate immune response	11	0.024831	10968	0.029924	0.829786	0.773679	0.939975
GO:0048638	regulation of developmental growth	22	0.049661	20892	0.057000	0.871252	0.775311	0.939975
GO:0060218	hematopoietic stem cell differentiation	1	0.002257	1230	0.003356	0.672661	0.774432	0.939975
GO:0061318	renal filtration cell differentiation	1	0.002257	1232	0.003361	0.671569	0.774979	0.939975
GO:0071867	response to monoamine	1	0.002257	1230	0.003356	0.672661	0.774432	0.939975
GO:0072112	podocyte differentiation	1	0.002257	1232	0.003361	0.671569	0.774979	0.939975
GO:0072311	glomerular epithelial cell differentiation	1	0.002257	1232	0.003361	0.671569	0.774979	0.939975
GO:0090280	positive regulation of calcium ion import	1	0.002257	1232	0.003361	0.671569	0.774979	0.939975
GO:1900181	negative regulation of protein localization to nucleus	2	0.004515	2330	0.006357	0.710191	0.772631	0.939975
GO:1903900	regulation of viral life cycle	3	0.006772	3378	0.009216	0.734789	0.775134	0.939975
GO:0033036	macromolecule localization	81	0.182844	71881	0.196114	0.932335	0.775827	0.940092
GO:0050819	negative regulation of coagulation	2	0.004515	2345	0.006398	0.705648	0.775673	0.940092
GO:0007187	G protein-coupled receptor signaling pathway, coupled to cyclic nucleotide second messenger	2	0.004515	2352	0.006417	0.703548	0.77708	0.940457
GO:0035023	regulation of Rho protein signal transduction	6	0.013544	6330	0.017270	0.784239	0.777034	0.940457
GO:0046849	bone remodeling	1	0.002257	1239	0.003380	0.667774	0.776881	0.940457
GO:0048247	lymphocyte chemotaxis	1	0.002257	1239	0.003380	0.667774	0.776881	0.940457
GO:0086100	endothelin receptor signaling pathway	1	0.002257	1237	0.003375	0.668854	0.776339	0.940457
GO:0099601	regulation of neurotransmitter receptor activity	1	0.002257	1240	0.003383	0.667236	0.777151	0.940457
GO:0002903	negative regulation of B cell apoptotic process	1	0.002257	1247	0.003402	0.663490	0.779035	0.940519
GO:0007140	male meiotic nuclear division	1	0.002257	1244	0.003394	0.665090	0.77823	0.940519
GO:0010810	regulation of cell-substrate adhesion	17	0.038375	16468	0.044930	0.854101	0.778573	0.940519
GO:0032784	regulation of DNA-templated transcription elongation	3	0.006772	3393	0.009257	0.731541	0.777675	0.940519
GO:0032873	negative regulation of stress-activated MAPK cascade	1	0.002257	1247	0.003402	0.663490	0.779035	0.940519
GO:0035850	epithelial cell differentiation involved in kidney development	2	0.004515	2359	0.006436	0.701460	0.77848	0.940519
GO:0043523	regulation of neuron apoptotic process	13	0.029345	12837	0.035023	0.837878	0.777525	0.940519
GO:0060079	excitatory postsynaptic potential	2	0.004515	2362	0.006444	0.700569	0.779077	0.940519
GO:0098657	import into cell	32	0.072235	29755	0.081181	0.889797	0.778426	0.940519
GO:1904672	regulation of somatic stem cell population maintenance	1	0.002257	1247	0.003402	0.663490	0.779035	0.940519
GO:2000404	regulation of T cell migration	2	0.004515	2357	0.006431	0.702056	0.778081	0.940519
GO:1901137	carbohydrate derivative biosynthetic process	25	0.056433	23609	0.064413	0.876120	0.779382	0.94068
GO:0070102	interleukin-6-mediated signaling pathway	1	0.002257	1249	0.003408	0.662428	0.77957	0.940702
GO:0050709	negative regulation of protein secretion	4	0.009029	4411	0.012035	0.750281	0.780168	0.941011
GO:0051648	vesicle localization	5	0.011287	5390	0.014706	0.767507	0.780025	0.941011
GO:0035872	nucleotide-binding domain, leucine rich repeat containing receptor signaling pathway	1	0.002257	1252	0.003416	0.660841	0.780371	0.94105
GO:0001910	regulation of leukocyte mediated cytotoxicity	3	0.006772	3411	0.009306	0.727680	0.780693	0.941233
GO:0002710	negative regulation of T cell mediated immunity	1	0.002257	1254	0.003421	0.659787	0.780903	0.941281
GO:0001504	neurotransmitter uptake	1	0.002257	1259	0.003435	0.657166	0.782227	0.941437
GO:0007292	female gamete generation	2	0.004515	2376	0.006482	0.696441	0.781847	0.941437
GO:0015914	phospholipid transport	4	0.009029	4419	0.012056	0.748923	0.78135	0.941437
GO:0017004	cytochrome complex assembly	1	0.002257	1256	0.003427	0.658736	0.781434	0.941437
GO:0035914	skeletal muscle cell differentiation	3	0.006772	3419	0.009328	0.725978	0.782024	0.941437
GO:0043011	myeloid dendritic cell differentiation	1	0.002257	1259	0.003435	0.657166	0.782227	0.941437
GO:2000765	regulation of cytoplasmic translation	1	0.002257	1257	0.003429	0.658212	0.781699	0.941437
GO:0045686	negative regulation of glial cell differentiation	2	0.004515	2380	0.006493	0.695271	0.782632	0.941719
GO:0032496	response to lipopolysaccharide	14	0.031603	13808	0.037673	0.838877	0.782899	0.941773
GO:0099623	regulation of cardiac muscle cell membrane repolarization	1	0.002257	1262	0.003443	0.655604	0.783018	0.941773
GO:0002347	response to tumor cell	1	0.002257	1269	0.003462	0.651988	0.784853	0.942746
GO:0006695	cholesterol biosynthetic process	1	0.002257	1267	0.003457	0.653017	0.78433	0.942746
GO:0010544	negative regulation of platelet activation	1	0.002257	1269	0.003462	0.651988	0.784853	0.942746
GO:0010631	epithelial cell migration	1	0.002257	1268	0.003460	0.652502	0.784592	0.942746
GO:1901623	regulation of lymphocyte chemotaxis	1	0.002257	1268	0.003460	0.652502	0.784592	0.942746
GO:1902653	secondary alcohol biosynthetic process	1	0.002257	1267	0.003457	0.653017	0.78433	0.942746
GO:0008038	neuron recognition	4	0.009029	4446	0.012130	0.744375	0.785301	0.943069
GO:0036296	response to increased oxygen levels	1	0.002257	1272	0.003470	0.650450	0.785634	0.943069
GO:0150105	protein localization to cell-cell junction	1	0.002257	1272	0.003470	0.650450	0.785634	0.943069
GO:0045910	negative regulation of DNA recombination	1	0.002257	1273	0.003473	0.649939	0.785894	0.943175
GO:0002706	regulation of lymphocyte mediated immunity	6	0.013544	6409	0.017486	0.774572	0.786826	0.943188
GO:0009214	cyclic nucleotide catabolic process	1	0.002257	1275	0.003479	0.648920	0.786413	0.943188
GO:0010039	response to iron ion	1	0.002257	1276	0.003481	0.648411	0.786672	0.943188
GO:0010715	regulation of extracellular matrix disassembly	1	0.002257	1277	0.003484	0.647903	0.78693	0.943188
GO:0035194	regulatory ncRNA-mediated post-transcriptional gene silencing	1	0.002257	1275	0.003479	0.648920	0.786413	0.943188
GO:1903046	meiotic cell cycle process	5	0.011287	5439	0.014839	0.760592	0.786555	0.943188
GO:0002711	positive regulation of T cell mediated immunity	2	0.004515	2405	0.006562	0.688044	0.787487	0.94365
GO:0003300	cardiac muscle hypertrophy	1	0.002257	1281	0.003495	0.645880	0.787961	0.94375
GO:0006110	regulation of glycolytic process	2	0.004515	2409	0.006573	0.686901	0.788255	0.94375
GO:0030811	regulation of nucleotide catabolic process	2	0.004515	2409	0.006573	0.686901	0.788255	0.94375
GO:0033121	regulation of purine nucleotide catabolic process	2	0.004515	2409	0.006573	0.686901	0.788255	0.94375
GO:0043269	regulation of monoatomic ion transport	21	0.047404	20188	0.055079	0.860651	0.78874	0.944126
GO:0060538	skeletal muscle organ development	1	0.002257	1285	0.003506	0.643870	0.788988	0.944218
GO:0045732	positive regulation of protein catabolic process	10	0.022573	10211	0.027859	0.810276	0.789939	0.945151
GO:1901136	carbohydrate derivative catabolic process	8	0.018059	8343	0.022762	0.793357	0.790341	0.945428
GO:0007156	homophilic cell-cell adhesion	6	0.013544	6440	0.017570	0.770844	0.790579	0.945507
GO:0050655	dermatan sulfate proteoglycan metabolic process	1	0.002257	1293	0.003528	0.639886	0.791025	0.945796
GO:0071731	response to nitric oxide	1	0.002257	1294	0.003530	0.639391	0.791279	0.945796
GO:1902600	proton transmembrane transport	4	0.009029	4488	0.012245	0.737409	0.791335	0.945796
GO:0046339	diacylglycerol metabolic process	1	0.002257	1295	0.003533	0.638898	0.791532	0.945826
GO:0001916	positive regulation of T cell mediated cytotoxicity	1	0.002257	1298	0.003541	0.637421	0.792289	0.945911
GO:0051129	negative regulation of cellular component organization	38	0.085779	35236	0.096135	0.892274	0.79192	0.945911
GO:0051412	response to corticosterone	1	0.002257	1298	0.003541	0.637421	0.792289	0.945911
GO:0072331	signal transduction by p53 class mediator	3	0.006772	3480	0.009495	0.713252	0.791951	0.945911
GO:0032479	regulation of type I interferon production	4	0.009029	4496	0.012267	0.736096	0.792468	0.945921
GO:0014897	striated muscle hypertrophy	1	0.002257	1301	0.003550	0.635951	0.793043	0.946198
GO:0030593	neutrophil chemotaxis	2	0.004515	2434	0.006641	0.679846	0.792999	0.946198
GO:0000302	response to reactive oxygen species	7	0.015801	7422	0.020250	0.780330	0.793316	0.946269
GO:0009411	response to UV	5	0.011287	5496	0.014995	0.752704	0.79396	0.946269
GO:0043300	regulation of leukocyte degranulation	1	0.002257	1304	0.003558	0.634488	0.793795	0.946269
GO:0150116	regulation of cell-substrate junction organization	6	0.013544	6466	0.017641	0.767744	0.793687	0.946269
GO:2001251	negative regulation of chromosome organization	2	0.004515	2437	0.006649	0.679009	0.793561	0.946269
GO:0036092	phosphatidylinositol-3-phosphate biosynthetic process	1	0.002257	1306	0.003563	0.633516	0.794295	0.946463
GO:0002709	regulation of T cell mediated immunity	3	0.006772	3503	0.009557	0.708569	0.795596	0.947398
GO:0006637	acyl-CoA metabolic process	3	0.006772	3505	0.009563	0.708165	0.79591	0.947398
GO:0006891	intra-Golgi vesicle-mediated transport	1	0.002257	1310	0.003574	0.631582	0.79529	0.947398
GO:0010906	regulation of glucose metabolic process	5	0.011287	5508	0.015028	0.751064	0.795494	0.947398
GO:0016070	RNA metabolic process	48	0.108352	44021	0.120103	0.902158	0.796279	0.947398
GO:0032026	response to magnesium ion	1	0.002257	1314	0.003585	0.629659	0.796281	0.947398
GO:0032570	response to progesterone	2	0.004515	2451	0.006687	0.675131	0.796171	0.947398
GO:1903170	negative regulation of calcium ion transmembrane transport	1	0.002257	1315	0.003588	0.629181	0.796528	0.947487
GO:0071692	protein localization to extracellular region	5	0.011287	5519	0.015058	0.749567	0.796891	0.947715
GO:0001886	endothelial cell morphogenesis	1	0.002257	1322	0.003607	0.625849	0.798248	0.948275
GO:0002066	columnar/cuboidal epithelial cell development	1	0.002257	1324	0.003612	0.624904	0.798737	0.948275
GO:0032757	positive regulation of interleukin-8 production	2	0.004515	2463	0.006720	0.671841	0.798384	0.948275
GO:0043122	regulation of canonical NF-kappaB signal transduction	15	0.033860	14899	0.040649	0.832981	0.79785	0.948275
GO:0043455	regulation of secondary metabolic process	1	0.002257	1324	0.003612	0.624904	0.798737	0.948275
GO:0048021	regulation of melanin biosynthetic process	1	0.002257	1324	0.003612	0.624904	0.798737	0.948275
GO:1900376	regulation of secondary metabolite biosynthetic process	1	0.002257	1324	0.003612	0.624904	0.798737	0.948275
GO:2001044	regulation of integrin-mediated signaling pathway	1	0.002257	1323	0.003610	0.625376	0.798493	0.948275
GO:0050878	regulation of body fluid levels	15	0.033860	14915	0.040693	0.832088	0.79912	0.948525
GO:0006026	aminoglycan catabolic process	1	0.002257	1330	0.003629	0.622085	0.800197	0.949599
GO:0000184	nuclear-transcribed mRNA catabolic process, nonsense-mediated decay	1	0.002257	1335	0.003642	0.619755	0.801405	0.949603
GO:0001706	endoderm formation	1	0.002257	1335	0.003642	0.619755	0.801405	0.949603
GO:0001945	lymph vessel development	1	0.002257	1335	0.003642	0.619755	0.801405	0.949603
GO:0002822	regulation of adaptive immune response based on somatic recombination of immune receptors built from immunoglobulin superfamily domains	7	0.015801	7495	0.020449	0.772729	0.801341	0.949603
GO:0019218	regulation of steroid metabolic process	5	0.011287	5551	0.015145	0.745246	0.800915	0.949603
GO:0070585	protein localization to mitochondrion	1	0.002257	1333	0.003637	0.620685	0.800923	0.949603
GO:1990839	response to endothelin	1	0.002257	1334	0.003640	0.620219	0.801164	0.949603
GO:0031643	positive regulation of myelination	1	0.002257	1337	0.003648	0.618828	0.801886	0.949969
GO:0006739	NADP+ metabolic process	1	0.002257	1340	0.003656	0.617442	0.802606	0.950006
GO:0008286	insulin receptor signaling pathway	4	0.009029	4568	0.012463	0.724494	0.802452	0.950006
GO:0035592	establishment of protein localization to extracellular region	5	0.011287	5561	0.015172	0.743906	0.802159	0.950006
GO:0061951	establishment of protein localization to plasma membrane	2	0.004515	2485	0.006780	0.665893	0.802386	0.950006
GO:0001101	response to acid chemical	7	0.015801	7515	0.020503	0.770673	0.803497	0.950729
GO:0043129	surfactant homeostasis	1	0.002257	1344	0.003667	0.615605	0.803561	0.950729
GO:0032530	regulation of microvillus organization	1	0.002257	1349	0.003681	0.613323	0.804749	0.951726
GO:0045722	positive regulation of gluconeogenesis	1	0.002257	1349	0.003681	0.613323	0.804749	0.951726
GO:0031109	microtubule polymerization or depolymerization	1	0.002257	1351	0.003686	0.612415	0.805222	0.951953
GO:0061041	regulation of wound healing	7	0.015801	7532	0.020550	0.768934	0.805316	0.951953
GO:2000052	positive regulation of non-canonical Wnt signaling pathway	1	0.002257	1352	0.003689	0.611962	0.805459	0.951953
GO:0032674	regulation of interleukin-5 production	1	0.002257	1353	0.003691	0.611510	0.805694	0.952027
GO:0006468	protein phosphorylation	18	0.040632	17736	0.048389	0.839688	0.806283	0.952519
GO:0035249	synaptic transmission, glutamatergic	2	0.004515	2511	0.006851	0.658998	0.807025	0.952742
GO:0045776	negative regulation of blood pressure	2	0.004515	2509	0.006845	0.659524	0.806671	0.952742
GO:0050810	regulation of steroid biosynthetic process	4	0.009029	4603	0.012558	0.718985	0.807162	0.952742
GO:0090330	regulation of platelet aggregation	2	0.004515	2511	0.006851	0.658998	0.807025	0.952742
GO:0006688	glycosphingolipid biosynthetic process	2	0.004515	2513	0.006856	0.658474	0.807378	0.952755
GO:0010765	positive regulation of sodium ion transport	1	0.002257	1362	0.003716	0.607469	0.807804	0.952755
GO:0030813	positive regulation of nucleotide catabolic process	1	0.002257	1363	0.003719	0.607023	0.808037	0.952755
GO:0033123	positive regulation of purine nucleotide catabolic process	1	0.002257	1363	0.003719	0.607023	0.808037	0.952755
GO:0045821	positive regulation of glycolytic process	1	0.002257	1363	0.003719	0.607023	0.808037	0.952755
GO:0048385	regulation of retinoic acid receptor signaling pathway	1	0.002257	1365	0.003724	0.606134	0.808503	0.9531
GO:0002753	cytoplasmic pattern recognition receptor signaling pathway	2	0.004515	2525	0.006889	0.655345	0.809482	0.953379
GO:0003094	glomerular filtration	1	0.002257	1372	0.003743	0.603041	0.810122	0.953379
GO:0032507	maintenance of protein location in cell	2	0.004515	2528	0.006897	0.654567	0.810005	0.953379
GO:0033619	membrane protein proteolysis	1	0.002257	1369	0.003735	0.604363	0.80943	0.953379
GO:0045069	regulation of viral genome replication	2	0.004515	2526	0.006892	0.655085	0.809657	0.953379
GO:0051983	regulation of chromosome segregation	5	0.011287	5626	0.015350	0.735311	0.810098	0.953379
GO:0060004	reflex	1	0.002257	1371	0.003741	0.603481	0.809891	0.953379
GO:1903749	positive regulation of establishment of protein localization to mitochondrion	1	0.002257	1372	0.003743	0.603041	0.810122	0.953379
GO:0045622	regulation of T-helper cell differentiation	2	0.004515	2532	0.006908	0.653533	0.810701	0.953654
GO:0050775	positive regulation of dendrite morphogenesis	1	0.002257	1374	0.003749	0.602163	0.810582	0.953654
GO:0031529	ruffle organization	1	0.002257	1378	0.003760	0.600415	0.811499	0.953983
GO:1901550	regulation of endothelial cell development	1	0.002257	1378	0.003760	0.600415	0.811499	0.953983
GO:1903140	regulation of establishment of endothelial barrier	1	0.002257	1378	0.003760	0.600415	0.811499	0.953983
GO:0010804	negative regulation of tumor necrosis factor-mediated signaling pathway	1	0.002257	1381	0.003768	0.599111	0.812184	0.954178
GO:0031589	cell-substrate adhesion	10	0.022573	10449	0.028508	0.791820	0.812135	0.954178
GO:0034104	negative regulation of tissue remodeling	1	0.002257	1381	0.003768	0.599111	0.812184	0.954178
GO:0001890	placenta development	2	0.004515	2542	0.006935	0.650962	0.812429	0.954263
GO:0042116	macrophage activation	3	0.006772	3616	0.009866	0.686426	0.812736	0.95442
GO:0070303	negative regulation of stress-activated protein kinase signaling cascade	1	0.002257	1385	0.003779	0.597381	0.813093	0.954636
GO:0007062	sister chromatid cohesion	1	0.002257	1386	0.003781	0.596950	0.81332	0.954699
GO:0060396	growth hormone receptor signaling pathway	1	0.002257	1388	0.003787	0.596090	0.813772	0.955027
GO:1903320	regulation of protein modification by small protein conjugation or removal	10	0.022573	10471	0.028568	0.790156	0.814096	0.955203
GO:0060231	mesenchymal to epithelial transition	1	0.002257	1391	0.003795	0.594804	0.814449	0.955414
GO:0044818	mitotic G2/M transition checkpoint	2	0.004515	2556	0.006974	0.647396	0.814825	0.955536
GO:0071379	cellular response to prostaglandin stimulus	1	0.002257	1393	0.003801	0.593950	0.814898	0.955536
GO:0002828	regulation of type 2 immune response	1	0.002257	1404	0.003831	0.589297	0.817352	0.95557
GO:0005977	glycogen metabolic process	2	0.004515	2563	0.006993	0.645628	0.816013	0.95557
GO:0008306	associative learning	4	0.009029	4681	0.012771	0.707005	0.817333	0.95557
GO:0010002	cardioblast differentiation	1	0.002257	1402	0.003825	0.590137	0.816909	0.95557
GO:0010770	positive regulation of cell morphogenesis	1	0.002257	1402	0.003825	0.590137	0.816909	0.95557
GO:0032102	negative regulation of response to external stimulus	21	0.047404	20579	0.056146	0.844299	0.815295	0.95557
GO:0032481	positive regulation of type I interferon production	2	0.004515	2568	0.007006	0.644371	0.816857	0.95557
GO:0032703	negative regulation of interleukin-2 production	1	0.002257	1404	0.003831	0.589297	0.817352	0.95557
GO:0033630	positive regulation of cell adhesion mediated by integrin	1	0.002257	1403	0.003828	0.589717	0.817131	0.95557
GO:0048857	neural nucleus development	2	0.004515	2563	0.006993	0.645628	0.816013	0.95557
GO:0050808	synapse organization	14	0.031603	14214	0.038780	0.814916	0.815912	0.95557
GO:0061387	regulation of extent of cell growth	6	0.013544	6672	0.018203	0.744040	0.817075	0.95557
GO:0071499	cellular response to laminar fluid shear stress	1	0.002257	1404	0.003831	0.589297	0.817352	0.95557
GO:1903376	regulation of oxidative stress-induced neuron intrinsic apoptotic signaling pathway	1	0.002257	1402	0.003825	0.590137	0.816909	0.95557
GO:0006996	organelle organization	109	0.246050	96739	0.263935	0.932236	0.817665	0.955732
GO:0022011	myelination in peripheral nervous system	1	0.002257	1407	0.003839	0.588040	0.818016	0.955738
GO:0032292	peripheral nervous system axon ensheathment	1	0.002257	1407	0.003839	0.588040	0.818016	0.955738
GO:0006935	chemotaxis	18	0.040632	17909	0.048861	0.831577	0.818367	0.955832
GO:0007281	germ cell development	8	0.018059	8623	0.023526	0.767596	0.818633	0.955832
GO:0035332	positive regulation of hippo signaling	1	0.002257	1409	0.003844	0.587205	0.818457	0.955832
GO:0097696	cell surface receptor signaling pathway via STAT	3	0.006772	3658	0.009980	0.678545	0.81879	0.955832
GO:0001835	blastocyst hatching	1	0.002257	1414	0.003858	0.585129	0.819555	0.955917
GO:0016071	mRNA metabolic process	21	0.047404	20638	0.056307	0.841885	0.819088	0.955917
GO:0035188	hatching	1	0.002257	1414	0.003858	0.585129	0.819555	0.955917
GO:0071684	organism emergence from protective structure	1	0.002257	1414	0.003858	0.585129	0.819555	0.955917
GO:0010639	negative regulation of organelle organization	15	0.033860	15186	0.041432	0.817239	0.819771	0.955966
GO:0000041	transition metal ion transport	3	0.006772	3671	0.010016	0.676142	0.82063	0.956181
GO:0001914	regulation of T cell mediated cytotoxicity	1	0.002257	1421	0.003877	0.582247	0.821081	0.956181
GO:0030038	contractile actin filament bundle assembly	1	0.002257	1423	0.003882	0.581428	0.821515	0.956181
GO:0033627	cell adhesion mediated by integrin	2	0.004515	2593	0.007075	0.638158	0.821027	0.956181
GO:0042330	taxis	18	0.040632	17954	0.048984	0.829492	0.82142	0.956181
GO:0043149	stress fiber assembly	1	0.002257	1423	0.003882	0.581428	0.821515	0.956181
GO:0062013	positive regulation of small molecule metabolic process	8	0.018059	8647	0.023592	0.765465	0.820915	0.956181
GO:0098703	calcium ion import across plasma membrane	1	0.002257	1423	0.003882	0.581428	0.821515	0.956181
GO:1901873	regulation of post-translational protein modification	10	0.022573	10550	0.028784	0.784239	0.821009	0.956181
GO:1902656	calcium ion import into cytosol	1	0.002257	1424	0.003885	0.581020	0.821731	0.956231
GO:0007204	positive regulation of cytosolic calcium ion concentration	7	0.015801	7700	0.021008	0.752157	0.822606	0.957047
GO:0007213	G protein-coupled acetylcholine receptor signaling pathway	1	0.002257	1430	0.003901	0.578582	0.823024	0.95713
GO:0031347	regulation of defense response	37	0.083521	34953	0.095363	0.875827	0.823019	0.95713
GO:0010592	positive regulation of lamellipodium assembly	1	0.002257	1432	0.003907	0.577774	0.823453	0.957427
GO:0044042	glucan metabolic process	2	0.004515	2609	0.007118	0.634245	0.823651	0.957455
GO:0002449	lymphocyte mediated immunity	3	0.006772	3696	0.010084	0.671569	0.824123	0.957802
GO:1903779	regulation of cardiac conduction	1	0.002257	1436	0.003918	0.576165	0.824308	0.957816
GO:0061548	ganglion development	1	0.002257	1444	0.003940	0.572973	0.826005	0.959586
GO:0000724	double-strand break repair via homologous recombination	4	0.009029	4754	0.012970	0.696148	0.826449	0.959636
GO:0001773	myeloid dendritic cell activation	1	0.002257	1446	0.003945	0.572180	0.826427	0.959636
GO:0044706	multi-multicellular organism process	4	0.009029	4755	0.012973	0.696002	0.826571	0.959636
GO:0032675	regulation of interleukin-6 production	6	0.013544	6777	0.018490	0.732512	0.828169	0.96129
GO:0051128	regulation of cellular component organization	134	0.302483	118177	0.322425	0.938151	0.828493	0.961463
GO:0072678	T cell migration	1	0.002257	1457	0.003975	0.567860	0.828729	0.961534
GO:0006497	protein lipidation	1	0.002257	1460	0.003983	0.566693	0.829351	0.96165
GO:0046513	ceramide biosynthetic process	2	0.004515	2643	0.007211	0.626086	0.829112	0.96165
GO:1902514	regulation of calcium ion transmembrane transport via high voltage-gated calcium channel	1	0.002257	1460	0.003983	0.566693	0.829351	0.96165
GO:0002090	regulation of receptor internalization	5	0.011287	5806	0.015841	0.712515	0.830766	0.961882
GO:0002250	adaptive immune response	9	0.020316	9723	0.026527	0.765849	0.831591	0.961882
GO:0009649	entrainment of circadian clock	1	0.002257	1469	0.004008	0.563222	0.831205	0.961882
GO:0016310	phosphorylation	20	0.045147	19926	0.054364	0.830445	0.831271	0.961882
GO:0042100	B cell proliferation	2	0.004515	2652	0.007236	0.623961	0.830531	0.961882
GO:0042440	pigment metabolic process	1	0.002257	1471	0.004013	0.562456	0.831614	0.961882
GO:0048066	developmental pigmentation	1	0.002257	1472	0.004016	0.562074	0.831818	0.961882
GO:0050691	regulation of defense response to virus by host	1	0.002257	1472	0.004016	0.562074	0.831818	0.961882
GO:0050892	intestinal absorption	1	0.002257	1470	0.004011	0.562838	0.831409	0.961882
GO:0051043	regulation of membrane protein ectodomain proteolysis	1	0.002257	1463	0.003992	0.565531	0.829971	0.961882
GO:0070230	positive regulation of lymphocyte apoptotic process	1	0.002257	1471	0.004013	0.562456	0.831614	0.961882
GO:0071901	negative regulation of protein serine/threonine kinase activity	1	0.002257	1463	0.003992	0.565531	0.829971	0.961882
GO:0150076	neuroinflammatory response	1	0.002257	1471	0.004013	0.562456	0.831614	0.961882
GO:0007200	phospholipase C-activating G protein-coupled receptor signaling pathway	7	0.015801	7798	0.021275	0.742704	0.832126	0.962037
GO:0009154	purine ribonucleotide catabolic process	3	0.006772	3758	0.010253	0.660489	0.832538	0.962311
GO:1990868	response to chemokine	1	0.002257	1481	0.004041	0.558658	0.833645	0.963187
GO:1990869	cellular response to chemokine	1	0.002257	1481	0.004041	0.558658	0.833645	0.963187
GO:0006664	glycolipid metabolic process	4	0.009029	4825	0.013164	0.685905	0.834951	0.96409
GO:0032753	positive regulation of interleukin-4 production	1	0.002257	1486	0.004054	0.556778	0.834651	0.96409
GO:0097192	extrinsic apoptotic signaling pathway in absence of ligand	1	0.002257	1487	0.004057	0.556404	0.834852	0.96409
GO:0070059	intrinsic apoptotic signaling pathway in response to endoplasmic reticulum stress	1	0.002257	1489	0.004062	0.555656	0.835252	0.964236
GO:0038034	signal transduction in absence of ligand	1	0.002257	1491	0.004068	0.554911	0.835651	0.96431
GO:0040011	locomotion	19	0.042889	19086	0.052073	0.823644	0.835666	0.96431
GO:0045454	cell redox homeostasis	1	0.002257	1493	0.004073	0.554168	0.83605	0.964552
GO:0031103	axon regeneration	1	0.002257	1494	0.004076	0.553797	0.836249	0.96458
GO:0002834	regulation of response to tumor cell	1	0.002257	1497	0.004084	0.552687	0.836844	0.964601
GO:0010608	post-transcriptional regulation of gene expression	20	0.045147	20022	0.054626	0.826463	0.837142	0.964601
GO:0032012	regulation of ARF protein signal transduction	1	0.002257	1498	0.004087	0.552318	0.837042	0.964601
GO:0033146	regulation of intracellular estrogen receptor signaling pathway	1	0.002257	1496	0.004082	0.553056	0.836646	0.964601
GO:0043500	muscle adaptation	1	0.002257	1495	0.004079	0.553426	0.836447	0.964601
GO:0000725	recombinational repair	4	0.009029	4856	0.013249	0.681526	0.838553	0.965316
GO:0002862	negative regulation of inflammatory response to antigenic stimulus	1	0.002257	1507	0.004112	0.549020	0.838812	0.965316
GO:0006874	intracellular calcium ion homeostasis	9	0.020316	9802	0.026743	0.759677	0.83828	0.965316
GO:0016052	carbohydrate catabolic process	3	0.006772	3805	0.010381	0.652330	0.838684	0.965316
GO:0016441	post-transcriptional gene silencing	1	0.002257	1504	0.004103	0.550115	0.838224	0.965316
GO:0043470	regulation of carbohydrate catabolic process	2	0.004515	2705	0.007380	0.611736	0.83868	0.965316
GO:0019364	pyridine nucleotide catabolic process	1	0.002257	1508	0.004114	0.548655	0.839007	0.96534
GO:0010632	regulation of epithelial cell migration	6	0.013544	6890	0.018798	0.720499	0.839504	0.965508
GO:0039532	negative regulation of cytoplasmic pattern recognition receptor signaling pathway	1	0.002257	1510	0.004120	0.547929	0.839398	0.965508
GO:0035331	negative regulation of hippo signaling	1	0.002257	1512	0.004125	0.547204	0.839787	0.965633
GO:0031341	regulation of cell killing	3	0.006772	3822	0.010428	0.649429	0.840859	0.966462
GO:0035020	regulation of Rac protein signal transduction	2	0.004515	2719	0.007418	0.608586	0.840772	0.966462
GO:0030149	sphingolipid catabolic process	1	0.002257	1519	0.004144	0.544682	0.841142	0.966587
GO:0002705	positive regulation of leukocyte mediated immunity	4	0.009029	4885	0.013328	0.677480	0.841862	0.966863
GO:0006417	regulation of translation	15	0.033860	15503	0.042297	0.800528	0.841909	0.966863
GO:0044272	sulfur compound biosynthetic process	4	0.009029	4883	0.013322	0.677757	0.841636	0.966863
GO:0035335	peptidyl-tyrosine dephosphorylation	1	0.002257	1526	0.004163	0.542184	0.842486	0.967325
GO:0060037	pharyngeal system development	1	0.002257	1531	0.004177	0.540413	0.843439	0.968218
GO:0051491	positive regulation of filopodium assembly	2	0.004515	2739	0.007473	0.604142	0.843718	0.968337
GO:0048284	organelle fusion	4	0.009029	4911	0.013399	0.673893	0.844781	0.969153
GO:0071320	cellular response to cAMP	3	0.006772	3853	0.010512	0.644204	0.84476	0.969153
GO:0000768	syncytium formation by plasma membrane fusion	2	0.004515	2754	0.007514	0.600851	0.845896	0.969242
GO:0014829	vascular associated smooth muscle contraction	1	0.002257	1541	0.004204	0.536906	0.845328	0.969242
GO:0034311	diol metabolic process	1	0.002257	1546	0.004218	0.535170	0.846264	0.969242
GO:0045920	negative regulation of exocytosis	1	0.002257	1545	0.004215	0.535516	0.846077	0.969242
GO:0072526	pyridine-containing compound catabolic process	1	0.002257	1542	0.004207	0.536558	0.845516	0.969242
GO:0140253	cell-cell fusion	2	0.004515	2754	0.007514	0.600851	0.845896	0.969242
GO:1900027	regulation of ruffle assembly	1	0.002257	1546	0.004218	0.535170	0.846264	0.969242
GO:2001222	regulation of neuron migration	2	0.004515	2753	0.007511	0.601070	0.845752	0.969242
GO:0006937	regulation of muscle contraction	9	0.020316	9903	0.027019	0.751929	0.84653	0.969266
GO:1901223	negative regulation of non-canonical NF-kappaB signal transduction	1	0.002257	1548	0.004223	0.534478	0.846637	0.969266
GO:0006814	sodium ion transport	7	0.015801	7979	0.021769	0.725856	0.848645	0.969601
GO:0006826	iron ion transport	1	0.002257	1561	0.004259	0.530027	0.849038	0.969601
GO:0007265	Ras protein signal transduction	3	0.006772	3884	0.010597	0.639062	0.848577	0.969601
GO:0007584	response to nutrient	6	0.013544	6989	0.019068	0.710293	0.848932	0.969601
GO:0009755	hormone-mediated signaling pathway	8	0.018059	8944	0.024402	0.740047	0.84736	0.969601
GO:0046823	negative regulation of nucleocytoplasmic transport	1	0.002257	1556	0.004245	0.531730	0.848119	0.969601
GO:0060749	mammary gland alveolus development	1	0.002257	1554	0.004240	0.532415	0.847749	0.969601
GO:0072376	protein activation cascade	1	0.002257	1556	0.004245	0.531730	0.848119	0.969601
GO:0097205	renal filtration	1	0.002257	1558	0.004251	0.531048	0.848487	0.969601
GO:1901293	nucleoside phosphate biosynthetic process	9	0.020316	9912	0.027043	0.751246	0.847249	0.969601
GO:1901380	negative regulation of potassium ion transmembrane transport	1	0.002257	1561	0.004259	0.530027	0.849038	0.969601
GO:2001252	positive regulation of chromosome organization	3	0.006772	3882	0.010591	0.639391	0.848333	0.969601
GO:0002700	regulation of production of molecular mediator of immune response	6	0.013544	6996	0.019087	0.709582	0.849581	0.969694
GO:0002724	regulation of T cell cytokine production	1	0.002257	1565	0.004270	0.528672	0.849769	0.969694
GO:0015031	protein transport	44	0.099323	41707	0.113790	0.872860	0.849823	0.969694
GO:0061900	glial cell activation	1	0.002257	1564	0.004267	0.529011	0.849586	0.969694
GO:0010935	regulation of macrophage cytokine production	1	0.002257	1567	0.004275	0.527998	0.850133	0.9698
GO:0051591	response to cAMP	4	0.009029	4961	0.013535	0.667101	0.850267	0.9698
GO:0009156	ribonucleoside monophosphate biosynthetic process	1	0.002257	1569	0.004281	0.527325	0.850496	0.969861
GO:0000381	regulation of alternative mRNA splicing, via spliceosome	2	0.004515	2807	0.007658	0.589507	0.85337	0.970111
GO:0002237	response to molecule of bacterial origin	14	0.031603	14741	0.040218	0.785782	0.853091	0.970111
GO:0002712	regulation of B cell mediated immunity	1	0.002257	1578	0.004305	0.524317	0.852121	0.970111
GO:0002889	regulation of immunoglobulin mediated immune response	1	0.002257	1578	0.004305	0.524317	0.852121	0.970111
GO:0006289	nucleotide-excision repair	1	0.002257	1583	0.004319	0.522661	0.853016	0.970111
GO:0006897	endocytosis	21	0.047404	21214	0.057879	0.819026	0.853223	0.970111
GO:0007155	cell adhesion	54	0.121896	50614	0.138091	0.882722	0.855287	0.970111
GO:0030307	positive regulation of cell growth	9	0.020316	9995	0.027270	0.745008	0.853753	0.970111
GO:0030518	nuclear receptor-mediated steroid hormone signaling pathway	4	0.009029	5006	0.013658	0.661105	0.855064	0.970111
GO:0033013	tetrapyrrole metabolic process	1	0.002257	1589	0.004335	0.520688	0.854082	0.970111
GO:0033043	regulation of organelle organization	57	0.128668	53165	0.145051	0.887054	0.85283	0.970111
GO:0043401	steroid hormone receptor signaling pathway	4	0.009029	5006	0.013658	0.661105	0.855064	0.970111
GO:0043604	amide biosynthetic process	6	0.013544	7031	0.019183	0.706050	0.852793	0.970111
GO:0044089	positive regulation of cellular component biogenesis	28	0.063205	27570	0.075220	0.840277	0.853748	0.970111
GO:0046474	glycerophospholipid biosynthetic process	7	0.015801	8012	0.021859	0.722867	0.851511	0.970111
GO:0050910	detection of mechanical stimulus involved in sensory perception of sound	1	0.002257	1590	0.004338	0.520360	0.854259	0.970111
GO:0097193	intrinsic apoptotic signaling pathway	7	0.015801	8052	0.021968	0.719276	0.854927	0.970111
GO:0097352	autophagosome maturation	1	0.002257	1577	0.004303	0.524650	0.851941	0.970111
GO:0097699	vascular endothelial cell response to fluid shear stress	1	0.002257	1595	0.004352	0.518729	0.855141	0.970111
GO:0098813	nuclear chromosome segregation	1	0.002257	1585	0.004324	0.522002	0.853372	0.970111
GO:0098815	modulation of excitatory postsynaptic potential	2	0.004515	2796	0.007628	0.591826	0.851847	0.970111
GO:0150077	regulation of neuroinflammatory response	1	0.002257	1591	0.004341	0.520033	0.854436	0.970111
GO:1901889	negative regulation of cell junction assembly	2	0.004515	2796	0.007628	0.591826	0.851847	0.970111
GO:1902176	negative regulation of oxidative stress-induced intrinsic apoptotic signaling pathway	1	0.002257	1592	0.004343	0.519706	0.854613	0.970111
GO:1903509	liposaccharide metabolic process	4	0.009029	4972	0.013565	0.665625	0.851452	0.970111
GO:1904646	cellular response to amyloid-beta	2	0.004515	2799	0.007637	0.591191	0.852264	0.970111
GO:0051968	positive regulation of synaptic transmission, glutamatergic	1	0.002257	1598	0.004360	0.517755	0.855668	0.970343
GO:0014014	negative regulation of gliogenesis	2	0.004515	2827	0.007713	0.585336	0.856104	0.970439
GO:0034763	negative regulation of transmembrane transport	5	0.011287	6052	0.016512	0.683553	0.856017	0.970439
GO:0006949	syncytium formation	2	0.004515	2831	0.007724	0.584509	0.856645	0.970853
GO:0009185	ribonucleoside diphosphate metabolic process	2	0.004515	2834	0.007732	0.583890	0.85705	0.970913
GO:0046425	regulation of receptor signaling pathway via JAK-STAT	3	0.006772	3955	0.010791	0.627590	0.857015	0.970913
GO:0051384	response to glucocorticoid	7	0.015801	8097	0.022091	0.715278	0.858694	0.972575
GO:1990266	neutrophil migration	2	0.004515	2849	0.007773	0.580816	0.859058	0.972788
GO:1900748	positive regulation of vascular endothelial growth factor signaling pathway	1	0.002257	1621	0.004423	0.510409	0.859642	0.97325
GO:0007249	canonical NF-kappaB signal transduction	1	0.002257	1626	0.004436	0.508839	0.860491	0.973637
GO:0035725	sodium ion transmembrane transport	5	0.011287	6096	0.016632	0.678619	0.860187	0.973637
GO:2000516	positive regulation of CD4-positive, alpha-beta T cell activation	2	0.004515	2860	0.007803	0.578582	0.860513	0.973637
GO:0051168	nuclear export	3	0.006772	3990	0.010886	0.622085	0.861021	0.974011
GO:0016482	cytosolic transport	4	0.009029	5071	0.013835	0.652631	0.861762	0.97405
GO:0043032	positive regulation of macrophage activation	1	0.002257	1633	0.004455	0.506658	0.861672	0.97405
GO:0046839	phospholipid dephosphorylation	1	0.002257	1633	0.004455	0.506658	0.861672	0.97405
GO:0051928	positive regulation of calcium ion transport	3	0.006772	3992	0.010891	0.621773	0.861247	0.97405
GO:0002698	negative regulation of immune effector process	4	0.009029	5078	0.013854	0.651731	0.862467	0.974068
GO:0006997	nucleus organization	3	0.006772	4003	0.010921	0.620064	0.862484	0.974068
GO:0050856	regulation of T cell receptor signaling pathway	2	0.004515	2871	0.007833	0.576365	0.861956	0.974068
GO:1901568	fatty acid derivative metabolic process	2	0.004515	2874	0.007841	0.575764	0.862347	0.974068
GO:0009112	nucleobase metabolic process	1	0.002257	1643	0.004483	0.503574	0.863341	0.974837
GO:0002281	macrophage activation involved in immune response	1	0.002257	1649	0.004499	0.501742	0.864333	0.975558
GO:0002886	regulation of myeloid leukocyte mediated immunity	1	0.002257	1648	0.004496	0.502046	0.864168	0.975558
GO:0007338	single fertilization	2	0.004515	2893	0.007893	0.571982	0.864799	0.975706
GO:0050854	regulation of antigen receptor-mediated signaling pathway	3	0.006772	4024	0.010979	0.616828	0.864819	0.975706
GO:0051235	maintenance of location	3	0.006772	4028	0.010990	0.616216	0.865259	0.976004
GO:1905475	regulation of protein localization to membrane	9	0.020316	10153	0.027701	0.733414	0.865528	0.976107
GO:2000648	positive regulation of stem cell proliferation	1	0.002257	1659	0.004526	0.498718	0.86597	0.976407
GO:0090025	regulation of monocyte chemotaxis	1	0.002257	1662	0.004534	0.497817	0.866458	0.976757
GO:0031047	regulatory ncRNA-mediated gene silencing	2	0.004515	2912	0.007945	0.568250	0.867211	0.977069
GO:0033044	regulation of chromosome organization	9	0.020316	10174	0.027758	0.731900	0.867034	0.977069
GO:0061982	meiosis I cell cycle process	1	0.002257	1667	0.004548	0.496324	0.867266	0.977069
GO:0002819	regulation of adaptive immune response	7	0.015801	8218	0.022421	0.704747	0.868429	0.97798
GO:0045824	negative regulation of innate immune response	2	0.004515	2921	0.007969	0.566499	0.86834	0.97798
GO:0002089	lens morphogenesis in camera-type eye	1	0.002257	1678	0.004578	0.493071	0.869027	0.978191
GO:0021955	central nervous system neuron axonogenesis	2	0.004515	2926	0.007983	0.565531	0.868964	0.978191
GO:0042417	dopamine metabolic process	1	0.002257	1681	0.004586	0.492191	0.869503	0.978191
GO:0043534	blood vessel endothelial cell migration	2	0.004515	2929	0.007991	0.564952	0.869336	0.978191
GO:0090049	regulation of cell migration involved in sprouting angiogenesis	3	0.006772	4066	0.011093	0.610457	0.869383	0.978191
GO:0002639	positive regulation of immunoglobulin production	1	0.002257	1688	0.004605	0.490150	0.870608	0.978436
GO:0009132	nucleoside diphosphate metabolic process	2	0.004515	2934	0.008005	0.563989	0.869955	0.978436
GO:0010972	negative regulation of G2/M transition of mitotic cell cycle	2	0.004515	2935	0.008008	0.563797	0.870079	0.978436
GO:0090128	regulation of synapse maturation	1	0.002257	1686	0.004600	0.490731	0.870293	0.978436
GO:2000050	regulation of non-canonical Wnt signaling pathway	1	0.002257	1688	0.004605	0.490150	0.870608	0.978436
GO:0033628	regulation of cell adhesion mediated by integrin	2	0.004515	2943	0.008029	0.562265	0.871063	0.978748
GO:1902473	regulation of protein localization to synapse	1	0.002257	1700	0.004638	0.486690	0.872479	0.979741
GO:1903078	positive regulation of protein localization to plasma membrane	3	0.006772	4094	0.011170	0.606282	0.872351	0.979741
GO:1903312	negative regulation of mRNA metabolic process	3	0.006772	4094	0.011170	0.606282	0.872351	0.979741
GO:0071482	cellular response to light stimulus	3	0.006772	4097	0.011178	0.605838	0.872665	0.97975
GO:0030301	cholesterol transport	2	0.004515	2960	0.008076	0.559035	0.873131	0.980074
GO:0033120	positive regulation of RNA splicing	1	0.002257	1706	0.004655	0.484978	0.873405	0.980182
GO:0002703	regulation of leukocyte mediated immunity	7	0.015801	8294	0.022629	0.698289	0.874258	0.980342
GO:0032970	regulation of actin filament-based process	23	0.051919	23458	0.064001	0.811219	0.874202	0.980342
GO:0046697	decidualization	1	0.002257	1711	0.004668	0.483561	0.874171	0.980342
GO:0061081	positive regulation of myeloid leukocyte cytokine production involved in immune response	1	0.002257	1710	0.004665	0.483844	0.874018	0.980342
GO:0030097	hemopoiesis	11	0.024831	12226	0.033356	0.744405	0.874492	0.980405
GO:0009593	detection of chemical stimulus	3	0.006772	4125	0.011254	0.601725	0.875566	0.98121
GO:1901224	positive regulation of non-canonical NF-kappaB signal transduction	2	0.004515	2979	0.008128	0.555470	0.875406	0.98121
GO:0001959	regulation of cytokine-mediated signaling pathway	8	0.018059	9325	0.025442	0.709810	0.876637	0.98193
GO:0010824	regulation of centrosome duplication	1	0.002257	1727	0.004712	0.479081	0.876593	0.98193
GO:0071549	cellular response to dexamethasone stimulus	1	0.002257	1728	0.004715	0.478804	0.876742	0.98193
GO:0006413	translational initiation	1	0.002257	1731	0.004723	0.477974	0.877191	0.982233
GO:0007595	lactation	2	0.004515	2999	0.008182	0.551766	0.877761	0.982672
GO:0006399	tRNA metabolic process	5	0.011287	6307	0.017208	0.655916	0.878802	0.983638
GO:0009225	nucleotide-sugar metabolic process	1	0.002257	1745	0.004761	0.474139	0.879261	0.983807
GO:0051965	positive regulation of synapse assembly	3	0.006772	4162	0.011355	0.596376	0.87931	0.983807
GO:0030198	extracellular matrix organization	16	0.036117	17105	0.046668	0.773923	0.881248	0.985176
GO:0032480	negative regulation of type I interferon production	1	0.002257	1758	0.004796	0.470633	0.881152	0.985176
GO:0035235	ionotropic glutamate receptor signaling pathway	1	0.002257	1758	0.004796	0.470633	0.881152	0.985176
GO:0043062	extracellular structure organization	16	0.036117	17105	0.046668	0.773923	0.881248	0.985176
GO:0001975	response to amphetamine	1	0.002257	1768	0.004824	0.467971	0.882587	0.985275
GO:0009261	ribonucleotide catabolic process	3	0.006772	4194	0.011443	0.591826	0.882467	0.985275
GO:0042572	retinol metabolic process	1	0.002257	1767	0.004821	0.468236	0.882444	0.985275
GO:0045229	external encapsulating structure organization	16	0.036117	17128	0.046731	0.772884	0.882438	0.985275
GO:0050919	negative chemotaxis	3	0.006772	4192	0.011437	0.592108	0.882272	0.985275
GO:0060613	fat pad development	1	0.002257	1763	0.004810	0.469298	0.881872	0.985275
GO:1904645	response to amyloid-beta	2	0.004515	3039	0.008291	0.544503	0.882347	0.985275
GO:0046488	phosphatidylinositol metabolic process	5	0.011287	6357	0.017344	0.650757	0.882892	0.985416
GO:0006400	tRNA modification	2	0.004515	3051	0.008324	0.542361	0.883692	0.985952
GO:0033143	regulation of intracellular steroid hormone receptor signaling pathway	3	0.006772	4207	0.011478	0.589997	0.883729	0.985952
GO:0019751	polyol metabolic process	3	0.006772	4214	0.011497	0.589017	0.884403	0.986002
GO:0045663	positive regulation of myoblast differentiation	2	0.004515	3061	0.008351	0.540590	0.884802	0.986002
GO:0048477	oogenesis	1	0.002257	1782	0.004862	0.464294	0.884566	0.986002
GO:0071498	cellular response to fluid shear stress	2	0.004515	3054	0.008332	0.541829	0.884026	0.986002
GO:0140013	meiotic nuclear division	1	0.002257	1784	0.004867	0.463774	0.884846	0.986002
GO:1990806	ligand-gated ion channel signaling pathway	1	0.002257	1782	0.004862	0.464294	0.884566	0.986002
GO:0006672	ceramide metabolic process	3	0.006772	4232	0.011546	0.586512	0.886121	0.987223
GO:0002833	positive regulation of response to biotic stimulus	11	0.024831	12452	0.033973	0.730894	0.888088	0.987921
GO:0006338	chromatin remodeling	25	0.056433	25585	0.069804	0.808455	0.887196	0.987921
GO:0010812	negative regulation of cell-substrate adhesion	4	0.009029	5357	0.014616	0.617788	0.888175	0.987921
GO:0014059	regulation of dopamine secretion	1	0.002257	1806	0.004927	0.458124	0.887883	0.987921
GO:0034695	response to prostaglandin E	1	0.002257	1807	0.004930	0.457871	0.888019	0.987921
GO:0050974	detection of mechanical stimulus involved in sensory perception	2	0.004515	3092	0.008436	0.535170	0.88818	0.987921
GO:0071621	granulocyte chemotaxis	2	0.004515	3085	0.008417	0.536384	0.887425	0.987921
GO:0072676	lymphocyte migration	2	0.004515	3086	0.008420	0.536210	0.887533	0.987921
GO:0002861	regulation of inflammatory response to antigenic stimulus	1	0.002257	1828	0.004987	0.452611	0.890839	0.988686
GO:0006195	purine nucleotide catabolic process	3	0.006772	4276	0.011666	0.580476	0.890225	0.988686
GO:0009581	detection of external stimulus	6	0.013544	7488	0.020430	0.662959	0.889801	0.988686
GO:0016073	snRNA metabolic process	1	0.002257	1823	0.004974	0.453852	0.890174	0.988686
GO:0016239	positive regulation of macroautophagy	3	0.006772	4280	0.011677	0.579934	0.890591	0.988686
GO:0021510	spinal cord development	1	0.002257	1817	0.004957	0.455351	0.889371	0.988686
GO:0031929	TOR signaling	1	0.002257	1828	0.004987	0.452611	0.890839	0.988686
GO:0050857	positive regulation of antigen receptor-mediated signaling pathway	1	0.002257	1826	0.004982	0.453106	0.890574	0.988686
GO:0098876	vesicle-mediated transport to the plasma membrane	5	0.011287	6453	0.017606	0.641076	0.890414	0.988686
GO:1903214	regulation of protein targeting to mitochondrion	1	0.002257	1828	0.004987	0.452611	0.890839	0.988686
GO:2000047	regulation of cell-cell adhesion mediated by cadherin	1	0.002257	1823	0.004974	0.453852	0.890174	0.988686
GO:0009566	fertilization	3	0.006772	4285	0.011691	0.579257	0.891047	0.988705
GO:0019221	cytokine-mediated signaling pathway	15	0.033860	16355	0.044622	0.758825	0.891214	0.988705
GO:0045185	maintenance of protein location	2	0.004515	3126	0.008529	0.529349	0.891779	0.989133
GO:2000401	regulation of lymphocyte migration	2	0.004515	3129	0.008537	0.528841	0.892092	0.98928
GO:0009394	2'-deoxyribonucleotide metabolic process	1	0.002257	1846	0.005036	0.448197	0.8932	0.989912
GO:0019748	secondary metabolic process	1	0.002257	1844	0.005031	0.448684	0.89294	0.989912
GO:1904427	positive regulation of calcium ion transmembrane transport	1	0.002257	1846	0.005036	0.448197	0.8932	0.989912
GO:0007422	peripheral nervous system development	1	0.002257	1848	0.005042	0.447712	0.893459	0.990001
GO:0007602	phototransduction	1	0.002257	1872	0.005107	0.441972	0.896521	0.991601
GO:0010506	regulation of autophagy	14	0.031603	15503	0.042297	0.747160	0.896293	0.991601
GO:0010882	regulation of cardiac muscle contraction by calcium ion signaling	1	0.002257	1866	0.005091	0.443394	0.895764	0.991601
GO:0031102	neuron projection regeneration	1	0.002257	1872	0.005107	0.441972	0.896521	0.991601
GO:0050684	regulation of mRNA processing	4	0.009029	5455	0.014883	0.606689	0.896157	0.991601
GO:0071763	nuclear membrane organization	1	0.002257	1866	0.005091	0.443394	0.895764	0.991601
GO:0090317	negative regulation of intracellular protein transport	1	0.002257	1865	0.005088	0.443631	0.895637	0.991601
GO:0099560	synaptic membrane adhesion	1	0.002257	1868	0.005097	0.442919	0.896016	0.991601
GO:1903578	regulation of ATP metabolic process	2	0.004515	3159	0.008619	0.523819	0.89517	0.991601
GO:0009262	deoxyribonucleotide metabolic process	1	0.002257	1881	0.005132	0.439858	0.897646	0.992324
GO:0010591	regulation of lamellipodium assembly	1	0.002257	1883	0.005137	0.439391	0.897894	0.992324
GO:0043267	negative regulation of potassium ion transport	1	0.002257	1882	0.005135	0.439624	0.89777	0.992324
GO:0045214	sarcomere organization	1	0.002257	1879	0.005127	0.440326	0.897397	0.992324
GO:0002262	myeloid cell homeostasis	1	0.002257	1893	0.005165	0.437069	0.899127	0.992891
GO:0006406	mRNA export from nucleus	1	0.002257	1893	0.005165	0.437069	0.899127	0.992891
GO:0045814	negative regulation of gene expression, epigenetic	7	0.015801	8655	0.023614	0.669163	0.899102	0.992891
GO:0090181	regulation of cholesterol metabolic process	1	0.002257	1891	0.005159	0.437532	0.898882	0.992891
GO:0006900	vesicle budding from membrane	1	0.002257	1897	0.005176	0.436148	0.899616	0.993232
GO:0002902	regulation of B cell apoptotic process	1	0.002257	1901	0.005187	0.435230	0.900103	0.993469
GO:0007189	adenylate cyclase-activating G protein-coupled receptor signaling pathway	6	0.013544	7645	0.020858	0.649344	0.90055	0.993469
GO:0032411	positive regulation of transporter activity	1	0.002257	1903	0.005192	0.434773	0.900345	0.993469
GO:0060612	adipose tissue development	3	0.006772	4393	0.011986	0.565016	0.900501	0.993469
GO:0043094	metabolic compound salvage	1	0.002257	1914	0.005222	0.432274	0.901668	0.994136
GO:0051924	regulation of calcium ion transport	10	0.022573	11716	0.031965	0.706190	0.901696	0.994136
GO:0071705	nitrogen compound transport	60	0.135440	57317	0.156379	0.866102	0.90137	0.994136
GO:0002437	inflammatory response to antigenic stimulus	1	0.002257	1918	0.005233	0.431373	0.902145	0.994392
GO:0034762	regulation of transmembrane transport	20	0.045147	21319	0.058165	0.776183	0.902289	0.994392
GO:0061028	establishment of endothelial barrier	1	0.002257	1927	0.005257	0.429358	0.903209	0.995208
GO:0050688	regulation of defense response to virus	1	0.002257	1930	0.005266	0.428690	0.903561	0.995397
GO:0002825	regulation of T-helper 1 type immune response	1	0.002257	1933	0.005274	0.428025	0.903912	0.995585
GO:0002252	immune effector process	14	0.031603	15671	0.042755	0.739150	0.904281	0.9957
GO:0019082	viral protein processing	1	0.002257	1937	0.005285	0.427141	0.904378	0.9957
GO:0009124	nucleoside monophosphate biosynthetic process	1	0.002257	1951	0.005323	0.424076	0.905991	0.996256
GO:0032273	positive regulation of protein polymerization	3	0.006772	4462	0.012174	0.556279	0.906147	0.996256
GO:0034391	regulation of smooth muscle cell apoptotic process	1	0.002257	1946	0.005309	0.425166	0.905418	0.996256
GO:0051693	actin filament capping	1	0.002257	1948	0.005315	0.424729	0.905648	0.996256
GO:0071875	adrenergic receptor signaling pathway	1	0.002257	1951	0.005323	0.424076	0.905991	0.996256
GO:1902373	negative regulation of mRNA catabolic process	2	0.004515	3267	0.008913	0.506503	0.905588	0.996256
GO:1904892	regulation of receptor signaling pathway via STAT	3	0.006772	4450	0.012141	0.557779	0.905186	0.996256
GO:0002443	leukocyte mediated immunity	3	0.006772	4470	0.012196	0.555284	0.906783	0.996756
GO:0002312	B cell activation involved in immune response	2	0.004515	3285	0.008963	0.503728	0.907227	0.996993
GO:0030534	adult behavior	6	0.013544	7758	0.021166	0.639886	0.907721	0.996993
GO:0060291	long-term synaptic potentiation	2	0.004515	3287	0.008968	0.503421	0.907408	0.996993
GO:1901524	regulation of mitophagy	1	0.002257	1965	0.005361	0.421055	0.907577	0.996993
GO:0016241	regulation of macroautophagy	6	0.013544	7766	0.021188	0.639227	0.908211	0.997333
GO:0007589	body fluid secretion	3	0.006772	4512	0.012310	0.550115	0.910056	0.99777
GO:0008154	actin polymerization or depolymerization	2	0.004515	3313	0.009039	0.499470	0.909725	0.99777
GO:0032878	regulation of establishment or maintenance of cell polarity	1	0.002257	1983	0.005410	0.417233	0.909576	0.99777
GO:0043543	protein acylation	1	0.002257	1987	0.005421	0.416393	0.910015	0.99777
GO:0046324	regulation of D-glucose import	2	0.004515	3314	0.009042	0.499320	0.909813	0.99777
GO:0050922	negative regulation of chemotaxis	2	0.004515	3304	0.009014	0.500831	0.908929	0.99777
GO:0070884	regulation of calcineurin-NFAT signaling cascade	1	0.002257	1983	0.005410	0.417233	0.909576	0.99777
GO:1902459	positive regulation of stem cell population maintenance	1	0.002257	1984	0.005413	0.417022	0.909686	0.99777
GO:0042304	regulation of fatty acid biosynthetic process	1	0.002257	1992	0.005435	0.415348	0.91056	0.997966
GO:0062207	regulation of pattern recognition receptor signaling pathway	4	0.009029	5652	0.015420	0.585543	0.910701	0.997966
GO:0106056	regulation of calcineurin-mediated signaling	1	0.002257	1994	0.005440	0.414931	0.910777	0.997966
GO:0006654	phosphatidic acid biosynthetic process	1	0.002257	1997	0.005448	0.414308	0.911102	0.998022
GO:0040029	epigenetic regulation of gene expression	10	0.022573	11912	0.032500	0.694571	0.911733	0.998022
GO:0045017	glycerolipid biosynthetic process	7	0.015801	8866	0.024189	0.653238	0.911603	0.998022
GO:0050850	positive regulation of calcium-mediated signaling	2	0.004515	3335	0.009099	0.496175	0.911643	0.998022
GO:0060759	regulation of response to cytokine stimulus	8	0.018059	9895	0.026997	0.668922	0.911702	0.998022
GO:0140056	organelle localization by membrane tethering	2	0.004515	3340	0.009113	0.495433	0.912073	0.998196
GO:0006643	membrane lipid metabolic process	7	0.015801	8888	0.024249	0.651621	0.912826	0.998562
GO:0035050	embryonic heart tube development	1	0.002257	2016	0.005500	0.410403	0.913131	0.998562
GO:0038093	Fc receptor signaling pathway	2	0.004515	3352	0.009145	0.493659	0.913099	0.998562
GO:1903747	regulation of establishment of protein localization to mitochondrion	1	0.002257	2011	0.005487	0.411423	0.912602	0.998562
GO:0000280	nuclear division	1	0.002257	2021	0.005514	0.409388	0.913657	0.998803
GO:0008015	blood circulation	1	0.002257	2025	0.005525	0.408579	0.914076	0.998803
GO:0048814	regulation of dendrite morphogenesis	2	0.004515	3363	0.009175	0.492044	0.914029	0.998803
GO:0051260	protein homooligomerization	7	0.015801	8906	0.024298	0.650304	0.913817	0.998803
GO:0030072	peptide hormone secretion	2	0.004515	3375	0.009208	0.490295	0.915033	0.999255
GO:0051279	regulation of release of sequestered calcium ion into cytosol	3	0.006772	4577	0.012488	0.542302	0.914917	0.999255
GO:0110053	regulation of actin filament organization	14	0.031603	15911	0.043410	0.728000	0.914813	0.999255
GO:0008360	regulation of cell shape	8	0.018059	9971	0.027204	0.663823	0.915668	0.999459
GO:0045987	positive regulation of smooth muscle contraction	1	0.002257	2039	0.005563	0.405774	0.915526	0.999459
GO:0051606	detection of stimulus	10	0.022573	11996	0.032729	0.689707	0.915763	0.999459
GO:0000018	regulation of DNA recombination	1	0.002257	4282	0.011683	0.193221	0.994516	1
GO:0000045	autophagosome assembly	1	0.002257	2692	0.007345	0.307345	0.961829	1
GO:0000422	autophagy of mitochondrion	1	0.002257	2701	0.007369	0.306321	0.962245	1
GO:0000423	mitophagy	1	0.002257	2150	0.005866	0.384824	0.926188	1
GO:0000910	cytokinesis	1	0.002257	4541	0.012389	0.182200	0.996005	1
GO:0001578	microtubule bundle formation	1	0.002257	3039	0.008291	0.272252	0.974988	1
GO:0001885	endothelial cell development	1	0.002257	2174	0.005931	0.380576	0.928311	1
GO:0001906	cell killing	1	0.002257	3836	0.010466	0.215686	0.990541	1
GO:0001933	negative regulation of protein phosphorylation	3	0.006772	5719	0.015603	0.434012	0.969249	1
GO:0001937	negative regulation of endothelial cell proliferation	1	0.002257	3373	0.009203	0.245293	0.983355	1
GO:0001961	positive regulation of cytokine-mediated signaling pathway	1	0.002257	3188	0.008698	0.259527	0.979142	1
GO:0002040	sprouting angiogenesis	1	0.002257	3647	0.009950	0.226864	0.988086	1
GO:0002253	activation of immune response	7	0.015801	13757	0.037533	0.420993	0.997691	1
GO:0002274	myeloid leukocyte activation	4	0.009029	7271	0.019838	0.455163	0.976346	1
GO:0002429	immune response-activating cell surface receptor signaling pathway	4	0.009029	10307	0.028121	0.321091	0.998554	1
GO:0002526	acute inflammatory response	1	0.002257	2355	0.006425	0.351326	0.942475	1
GO:0002685	regulation of leukocyte migration	2	0.004515	11994	0.032723	0.137964	0.999994	1
GO:0002686	negative regulation of leukocyte migration	1	0.002257	2967	0.008095	0.278858	0.972694	1
GO:0002687	positive regulation of leukocyte migration	2	0.004515	8372	0.022841	0.197652	0.999593	1
GO:0002688	regulation of leukocyte chemotaxis	2	0.004515	7719	0.021060	0.214373	0.999154	1
GO:0002690	positive regulation of leukocyte chemotaxis	2	0.004515	6485	0.017693	0.255165	0.996698	1
GO:0002691	regulation of cellular extravasation	1	0.002257	2227	0.006076	0.371519	0.932785	1
GO:0002697	regulation of immune effector process	13	0.029345	15041	0.041037	0.715102	0.919151	1
GO:0002699	positive regulation of immune effector process	8	0.018059	10395	0.028361	0.636746	0.935105	1
GO:0002702	positive regulation of production of molecular mediator of immune response	3	0.006772	5075	0.013846	0.489087	0.944912	1
GO:0002718	regulation of cytokine production involved in immune response	3	0.006772	5374	0.014662	0.461875	0.957862	1
GO:0002720	positive regulation of cytokine production involved in immune response	2	0.004515	3672	0.010018	0.450639	0.936636	1
GO:0002757	immune response-activating signaling pathway	7	0.015801	12844	0.035043	0.450919	0.995113	1
GO:0002764	immune response-regulating signaling pathway	9	0.020316	14214	0.038780	0.523875	0.989766	1
GO:0002768	immune response-regulating cell surface receptor signaling pathway	5	0.011287	11587	0.031613	0.357026	0.998403	1
GO:0002790	peptide secretion	2	0.004515	3670	0.010013	0.450884	0.93651	1
GO:0002791	regulation of peptide secretion	2	0.004515	10343	0.028219	0.159987	0.999957	1
GO:0002792	negative regulation of peptide secretion	1	0.002257	2935	0.008008	0.281899	0.971608	1
GO:0003013	circulatory system process	14	0.031603	18803	0.051301	0.616030	0.982447	1
GO:0003018	vascular process in circulatory system	13	0.029345	16268	0.044384	0.661166	0.958035	1
GO:0006040	amino sugar metabolic process	1	0.002257	2202	0.006008	0.375737	0.930711	1
GO:0006109	regulation of carbohydrate metabolic process	6	0.013544	9118	0.024877	0.544443	0.96459	1
GO:0006111	regulation of gluconeogenesis	1	0.002257	2873	0.007838	0.287982	0.969381	1
GO:0006112	energy reserve metabolic process	2	0.004515	3631	0.009907	0.455727	0.933998	1
GO:0006325	chromatin organization	31	0.069977	33125	0.090376	0.774296	0.947328	1
GO:0006352	DNA-templated transcription initiation	1	0.002257	2317	0.006322	0.357088	0.939754	1
GO:0006446	regulation of translational initiation	1	0.002257	2985	0.008144	0.277177	0.973286	1
GO:0006457	protein folding	3	0.006772	5557	0.015161	0.446665	0.96432	1
GO:0006470	protein dephosphorylation	3	0.006772	4599	0.012548	0.539708	0.916508	1
GO:0006575	modified amino acid metabolic process	4	0.009029	6549	0.017868	0.505343	0.956457	1
GO:0006606	protein import into nucleus	2	0.004515	5222	0.014247	0.316880	0.987159	1
GO:0006633	fatty acid biosynthetic process	1	0.002257	3860	0.010531	0.214345	0.990814	1
GO:0006638	neutral lipid metabolic process	2	0.004515	4114	0.011224	0.402223	0.959398	1
GO:0006639	acylglycerol metabolic process	2	0.004515	4049	0.011047	0.408680	0.956626	1
GO:0006641	triglyceride metabolic process	1	0.002257	2730	0.007448	0.303067	0.963555	1
GO:0006644	phospholipid metabolic process	10	0.022573	14306	0.039031	0.578339	0.979436	1
GO:0006650	glycerophospholipid metabolic process	9	0.020316	11653	0.031793	0.639007	0.943308	1
GO:0006661	phosphatidylinositol biosynthetic process	3	0.006772	4752	0.012965	0.522331	0.926841	1
GO:0006665	sphingolipid metabolic process	4	0.009029	6959	0.018986	0.475570	0.969111	1
GO:0006687	glycosphingolipid metabolic process	2	0.004515	3408	0.009298	0.485547	0.917737	1
GO:0006790	sulfur compound metabolic process	7	0.015801	9665	0.026369	0.599235	0.947622	1
GO:0006793	phosphorus metabolic process	54	0.121896	58218	0.158837	0.767428	0.987974	1
GO:0006796	phosphate-containing compound metabolic process	54	0.121896	58153	0.158660	0.768286	0.987662	1
GO:0006805	xenobiotic metabolic process	2	0.004515	4452	0.012146	0.371686	0.971281	1
GO:0006816	calcium ion transport	9	0.020316	12501	0.034107	0.595661	0.966853	1
GO:0006836	neurotransmitter transport	1	0.002257	3859	0.010529	0.214401	0.990803	1
GO:0006887	exocytosis	4	0.009029	9020	0.024609	0.366906	0.995087	1
GO:0006888	endoplasmic reticulum to Golgi vesicle-mediated transport	2	0.004515	3736	0.010193	0.442919	0.940556	1
GO:0006892	post-Golgi vesicle-mediated transport	2	0.004515	4791	0.013071	0.345386	0.979799	1
GO:0006906	vesicle fusion	2	0.004515	3870	0.010559	0.427583	0.948029	1
GO:0006936	muscle contraction	7	0.015801	10749	0.029327	0.538804	0.975536	1
GO:0006940	regulation of smooth muscle contraction	1	0.002257	3679	0.010037	0.224891	0.988542	1
GO:0006941	striated muscle contraction	1	0.002257	3903	0.010649	0.211984	0.991284	1
GO:0006955	immune response	30	0.067720	36516	0.099627	0.679734	0.992511	1
GO:0006959	humoral immune response	3	0.006772	5590	0.015251	0.444028	0.965381	1
GO:0007009	plasma membrane organization	2	0.004515	6223	0.016978	0.265908	0.995609	1
GO:0007010	cytoskeleton organization	42	0.094808	46123	0.125838	0.753412	0.982394	1
GO:0007015	actin filament organization	6	0.013544	15572	0.042485	0.318792	0.99986	1
GO:0007029	endoplasmic reticulum organization	1	0.002257	2152	0.005871	0.384467	0.926368	1
GO:0007030	Golgi organization	4	0.009029	5788	0.015792	0.571785	0.919659	1
GO:0007033	vacuole organization	3	0.006772	5964	0.016272	0.416183	0.975499	1
GO:0007159	leukocyte cell-cell adhesion	1	0.002257	3050	0.008321	0.271270	0.975321	1
GO:0007160	cell-matrix adhesion	2	0.004515	6740	0.018389	0.245511	0.997502	1
GO:0007186	G protein-coupled receptor signaling pathway	29	0.065463	35479	0.096798	0.676282	0.992312	1
GO:0007188	adenylate cyclase-modulating G protein-coupled receptor signaling pathway	7	0.015801	11772	0.032118	0.491982	0.988623	1
GO:0007215	glutamate receptor signaling pathway	1	0.002257	3000	0.008185	0.275791	0.97377	1
GO:0007229	integrin-mediated signaling pathway	2	0.004515	6779	0.018495	0.244099	0.997606	1
GO:0007259	cell surface receptor signaling pathway via JAK-STAT	2	0.004515	3414	0.009314	0.484694	0.91822	1
GO:0007264	small GTPase-mediated signal transduction	13	0.029345	15121	0.041255	0.711318	0.922389	1
GO:0007268	chemical synaptic transmission	6	0.013544	12951	0.035334	0.383309	0.998457	1
GO:0007286	spermatid development	2	0.004515	4440	0.012114	0.372690	0.970924	1
GO:0007409	axonogenesis	6	0.013544	9809	0.026762	0.506090	0.979	1
GO:0007519	skeletal muscle tissue development	1	0.002257	3848	0.010499	0.215014	0.990679	1
GO:0007528	neuromuscular junction development	1	0.002257	2556	0.006974	0.323698	0.954956	1
GO:0007611	learning or memory	11	0.024831	13851	0.037790	0.657071	0.947848	1
GO:0007612	learning	4	0.009029	7821	0.021338	0.423154	0.985381	1
GO:0007613	memory	5	0.011287	6888	0.018793	0.600590	0.919507	1
GO:0007623	circadian rhythm	4	0.009029	7889	0.021524	0.419507	0.986238	1
GO:0007626	locomotory behavior	7	0.015801	9676	0.026399	0.598554	0.94801	1
GO:0008033	tRNA processing	2	0.004515	4266	0.011639	0.387891	0.965232	1
GO:0008037	cell recognition	5	0.011287	7329	0.019996	0.564451	0.941831	1
GO:0008064	regulation of actin polymerization or depolymerization	5	0.011287	8617	0.023510	0.480082	0.978788	1
GO:0008150	biological_process	443	1.000000	366526	1.000000	1.000000	1	1
GO:0008203	cholesterol metabolic process	2	0.004515	4307	0.011751	0.384199	0.966663	1
GO:0008277	regulation of G protein-coupled receptor signaling pathway	3	0.006772	8946	0.024408	0.277456	0.998708	1
GO:0008333	endosome to lysosome transport	1	0.002257	2476	0.006755	0.334157	0.95035	1
GO:0008361	regulation of cell size	2	0.004515	3675	0.010027	0.450271	0.936825	1
GO:0008585	female gonad development	1	0.002257	2105	0.005743	0.393051	0.922038	1
GO:0008654	phospholipid biosynthetic process	7	0.015801	9741	0.026577	0.594560	0.950253	1
GO:0009123	nucleoside monophosphate metabolic process	2	0.004515	3660	0.009986	0.452116	0.935875	1
GO:0009166	nucleotide catabolic process	3	0.006772	5191	0.014163	0.478158	0.950322	1
GO:0009187	cyclic nucleotide metabolic process	1	0.002257	2626	0.007165	0.315069	0.958635	1
GO:0009267	cellular response to starvation	4	0.009029	8778	0.023949	0.377021	0.993852	1
GO:0009299	mRNA transcription	1	0.002257	2563	0.006993	0.322814	0.955338	1
GO:0009311	oligosaccharide metabolic process	1	0.002257	2256	0.006155	0.366743	0.935114	1
GO:0009408	response to heat	2	0.004515	3625	0.009890	0.456481	0.933604	1
GO:0009410	response to xenobiotic stimulus	12	0.027088	15752	0.042976	0.630299	0.968713	1
GO:0009416	response to light stimulus	9	0.020316	13635	0.037201	0.546120	0.984581	1
GO:0009451	RNA modification	3	0.006772	4987	0.013606	0.497718	0.940448	1
GO:0009582	detection of abiotic stimulus	5	0.011287	7515	0.020503	0.550481	0.94945	1
GO:0009583	detection of light stimulus	1	0.002257	2487	0.006785	0.332679	0.95101	1
GO:0009636	response to toxic substance	2	0.004515	4536	0.012376	0.364803	0.973668	1
GO:0010508	positive regulation of autophagy	5	0.011287	7574	0.020664	0.546193	0.95167	1
GO:0010543	regulation of platelet activation	2	0.004515	3473	0.009475	0.476460	0.92283	1
GO:0010574	regulation of vascular endothelial growth factor production	1	0.002257	2430	0.006630	0.340482	0.947492	1
GO:0010575	positive regulation of vascular endothelial growth factor production	1	0.002257	2382	0.006499	0.347344	0.944334	1
GO:0010596	negative regulation of endothelial cell migration	1	0.002257	4349	0.011865	0.190244	0.994947	1
GO:0010661	positive regulation of muscle cell apoptotic process	1	0.002257	2155	0.005880	0.383932	0.926636	1
GO:0010803	regulation of tumor necrosis factor-mediated signaling pathway	1	0.002257	3627	0.009896	0.228115	0.987791	1
GO:0010827	regulation of D-glucose transmembrane transport	2	0.004515	4340	0.011841	0.381278	0.967773	1
GO:0010828	positive regulation of D-glucose transmembrane transport	1	0.002257	2632	0.007181	0.314351	0.958936	1
GO:0010880	regulation of release of sequestered calcium ion into cytosol by sarcoplasmic reticulum	1	0.002257	2358	0.006433	0.350879	0.942685	1
GO:0010883	regulation of lipid storage	1	0.002257	2221	0.006060	0.372522	0.932293	1
GO:0014074	response to purine-containing compound	5	0.011287	7610	0.020763	0.543609	0.952982	1
GO:0014075	response to amine	1	0.002257	2341	0.006387	0.353427	0.941487	1
GO:0014823	response to activity	1	0.002257	4626	0.012621	0.178853	0.9964	1
GO:0015695	organic cation transport	1	0.002257	4208	0.011481	0.196619	0.993996	1
GO:0015833	peptide transport	2	0.004515	4906	0.013385	0.337290	0.982088	1
GO:0015908	fatty acid transport	1	0.002257	2808	0.007661	0.294648	0.966858	1
GO:0015918	sterol transport	2	0.004515	3401	0.009279	0.486547	0.91717	1
GO:0016042	lipid catabolic process	8	0.018059	11155	0.030434	0.593364	0.96033	1
GO:0016049	cell growth	5	0.011287	8200	0.022372	0.504495	0.970329	1
GO:0016050	vesicle organization	8	0.018059	12560	0.034268	0.526989	0.985084	1
GO:0016125	sterol metabolic process	3	0.006772	4879	0.013311	0.508735	0.934513	1
GO:0016192	vesicle-mediated transport	44	0.099323	50546	0.137906	0.720223	0.994113	1
GO:0016197	endosomal transport	9	0.020316	11182	0.030508	0.665923	0.924717	1
GO:0016311	dephosphorylation	4	0.009029	6974	0.019027	0.474547	0.969502	1
GO:0016339	calcium-dependent cell-cell adhesion	1	0.002257	2147	0.005858	0.385362	0.925919	1
GO:0016358	dendrite development	1	0.002257	2624	0.007159	0.315310	0.958534	1
GO:0016525	negative regulation of angiogenesis	5	0.011287	7635	0.020831	0.541829	0.953873	1
GO:0017156	calcium-ion regulated exocytosis	1	0.002257	2336	0.006373	0.354183	0.94113	1
GO:0017157	regulation of exocytosis	2	0.004515	7705	0.021022	0.214762	0.999141	1
GO:0019098	reproductive behavior	1	0.002257	2123	0.005792	0.389719	0.923725	1
GO:0019637	organophosphate metabolic process	33	0.074492	35633	0.097218	0.766236	0.959191	1
GO:0019722	calcium-mediated signaling	4	0.009029	8081	0.022048	0.409540	0.988407	1
GO:0019730	antimicrobial humoral response	1	0.002257	2489	0.006791	0.332412	0.951129	1
GO:0019882	antigen processing and presentation	1	0.002257	2582	0.007045	0.320439	0.956359	1
GO:0022406	membrane docking	2	0.004515	3696	0.010084	0.447712	0.938134	1
GO:0022411	cellular component disassembly	7	0.015801	10030	0.027365	0.577428	0.959213	1
GO:0022604	regulation of cell morphogenesis	11	0.024831	15485	0.042248	0.587736	0.980765	1
GO:0022618	protein-RNA complex assembly	3	0.006772	5683	0.015505	0.436762	0.968213	1
GO:0022898	regulation of transmembrane transporter activity	2	0.004515	4504	0.012288	0.367395	0.972783	1
GO:0030029	actin filament-based process	11	0.024831	24650	0.067253	0.369213	0.999984	1
GO:0030036	actin cytoskeleton organization	10	0.022573	21981	0.059971	0.376403	0.999947	1
GO:0030100	regulation of endocytosis	8	0.018059	16505	0.045031	0.401029	0.999342	1
GO:0030148	sphingolipid biosynthetic process	2	0.004515	4631	0.012635	0.357319	0.976138	1
GO:0030193	regulation of blood coagulation	1	0.002257	3851	0.010507	0.214846	0.990713	1
GO:0030195	negative regulation of blood coagulation	1	0.002257	2261	0.006169	0.365932	0.935508	1
GO:0030336	negative regulation of cell migration	19	0.042889	20852	0.056891	0.753888	0.920351	1
GO:0030517	negative regulation of axon extension	1	0.002257	2273	0.006201	0.364000	0.936442	1
GO:0030595	leukocyte chemotaxis	4	0.009029	6307	0.017208	0.524733	0.946898	1
GO:0030832	regulation of actin filament length	5	0.011287	8769	0.023925	0.471760	0.981267	1
GO:0030833	regulation of actin filament polymerization	4	0.009029	7363	0.020089	0.449476	0.978156	1
GO:0030834	regulation of actin filament depolymerization	1	0.002257	3183	0.008684	0.259935	0.979014	1
GO:0030835	negative regulation of actin filament depolymerization	1	0.002257	2331	0.006360	0.354943	0.940771	1
GO:0030837	negative regulation of actin filament polymerization	1	0.002257	3175	0.008662	0.260590	0.978809	1
GO:0030968	endoplasmic reticulum unfolded protein response	1	0.002257	2584	0.007050	0.320191	0.956465	1
GO:0031032	actomyosin structure organization	1	0.002257	5824	0.015890	0.142063	0.999171	1
GO:0031110	regulation of microtubule polymerization or depolymerization	1	0.002257	4136	0.011284	0.200042	0.993444	1
GO:0031111	negative regulation of microtubule polymerization or depolymerization	1	0.002257	2519	0.006873	0.328453	0.952881	1
GO:0031113	regulation of microtubule polymerization	1	0.002257	2802	0.007645	0.295279	0.966615	1
GO:0031123	RNA 3'-end processing	1	0.002257	2254	0.006150	0.367069	0.934956	1
GO:0031290	retinal ganglion cell axon guidance	1	0.002257	2176	0.005937	0.380226	0.928485	1
GO:0031334	positive regulation of protein-containing complex assembly	6	0.013544	9939	0.027117	0.499470	0.981012	1
GO:0031349	positive regulation of defense response	13	0.029345	17712	0.048324	0.607263	0.981983	1
GO:0031400	negative regulation of protein modification process	7	0.015801	9205	0.025114	0.629181	0.928905	1
GO:0031507	heterochromatin formation	4	0.009029	6627	0.018081	0.499395	0.959183	1
GO:0031623	receptor internalization	1	0.002257	3213	0.008766	0.257508	0.979768	1
GO:0031640	killing of cells of another organism	1	0.002257	2103	0.005738	0.393425	0.921848	1
GO:0031641	regulation of myelination	1	0.002257	2996	0.008174	0.276159	0.973642	1
GO:0031644	regulation of nervous system process	3	0.006772	6853	0.018697	0.362194	0.989485	1
GO:0031646	positive regulation of nervous system process	1	0.002257	2421	0.006605	0.341748	0.946914	1
GO:0032006	regulation of TOR signaling	3	0.006772	7509	0.020487	0.330552	0.994472	1
GO:0032101	regulation of response to external stimulus	51	0.115124	50558	0.137938	0.834606	0.930901	1
GO:0032147	activation of protein kinase activity	1	0.002257	2508	0.006843	0.329893	0.952246	1
GO:0032204	regulation of telomere maintenance	2	0.004515	4593	0.012531	0.360275	0.975178	1
GO:0032206	positive regulation of telomere maintenance	1	0.002257	2723	0.007429	0.303846	0.963243	1
GO:0032271	regulation of protein polymerization	5	0.011287	10292	0.028080	0.401949	0.994878	1
GO:0032272	negative regulation of protein polymerization	2	0.004515	4179	0.011402	0.395967	0.961999	1
GO:0032368	regulation of lipid transport	4	0.009029	6459	0.017622	0.512384	0.953104	1
GO:0032387	negative regulation of intracellular transport	1	0.002257	2560	0.006984	0.323192	0.955175	1
GO:0032465	regulation of cytokinesis	2	0.004515	4310	0.011759	0.383932	0.966765	1
GO:0032467	positive regulation of cytokinesis	1	0.002257	2435	0.006643	0.339783	0.94781	1
GO:0032535	regulation of cellular component size	7	0.015801	13435	0.036655	0.431084	0.996983	1
GO:0032655	regulation of interleukin-12 production	2	0.004515	3615	0.009863	0.457744	0.932941	1
GO:0032677	regulation of interleukin-8 production	2	0.004515	3529	0.009628	0.468899	0.926978	1
GO:0032735	positive regulation of interleukin-12 production	1	0.002257	2122	0.005789	0.389902	0.923633	1
GO:0032872	regulation of stress-activated MAPK cascade	1	0.002257	2352	0.006417	0.351774	0.942265	1
GO:0032886	regulation of microtubule-based process	7	0.015801	9943	0.027128	0.582481	0.956681	1
GO:0032922	circadian regulation of gene expression	1	0.002257	3950	0.010777	0.209461	0.991771	1
GO:0032943	mononuclear cell proliferation	3	0.006772	5085	0.013874	0.488125	0.945399	1
GO:0032956	regulation of actin cytoskeleton organization	18	0.040632	20787	0.056714	0.716443	0.947333	1
GO:0033108	mitochondrial respiratory chain complex assembly	1	0.002257	2661	0.007260	0.310925	0.960361	1
GO:0033363	secretory granule organization	1	0.002257	2967	0.008095	0.278858	0.972694	1
GO:0034143	regulation of toll-like receptor 4 signaling pathway	1	0.002257	2055	0.005607	0.402614	0.917153	1
GO:0034605	cellular response to heat	1	0.002257	2452	0.006690	0.337428	0.948879	1
GO:0034655	nucleobase-containing compound catabolic process	11	0.024831	13458	0.036718	0.676259	0.934788	1
GO:0034694	response to prostaglandin	1	0.002257	2294	0.006259	0.360668	0.938045	1
GO:0034976	response to endoplasmic reticulum stress	7	0.015801	9075	0.024759	0.638194	0.922652	1
GO:0035022	positive regulation of Rac protein signal transduction	1	0.002257	2094	0.005713	0.395116	0.920988	1
GO:0035150	regulation of tube size	4	0.009029	9245	0.025223	0.357976	0.996019	1
GO:0035296	regulation of tube diameter	4	0.009029	9241	0.025212	0.358131	0.996004	1
GO:0035330	regulation of hippo signaling	1	0.002257	3011	0.008215	0.274783	0.974119	1
GO:0035337	fatty-acyl-CoA metabolic process	1	0.002257	2092	0.005708	0.395494	0.920796	1
GO:0036211	protein modification process	59	0.133183	59668	0.162793	0.818110	0.962947	1
GO:0040013	negative regulation of locomotion	20	0.045147	23474	0.064045	0.704927	0.963141	1
GO:0042098	T cell proliferation	1	0.002257	2863	0.007811	0.288988	0.969005	1
GO:0042149	cellular response to glucose starvation	1	0.002257	2226	0.006073	0.371686	0.932704	1
GO:0042246	tissue regeneration	1	0.002257	3134	0.008551	0.263999	0.977723	1
GO:0042310	vasoconstriction	1	0.002257	2117	0.005776	0.390823	0.923167	1
GO:0042542	response to hydrogen peroxide	2	0.004515	4687	0.012788	0.353050	0.977487	1
GO:0042594	response to starvation	7	0.015801	10152	0.027698	0.570489	0.962538	1
GO:0042789	mRNA transcription by RNA polymerase II	1	0.002257	2336	0.006373	0.354183	0.94113	1
GO:0042886	amide transport	4	0.009029	6024	0.016435	0.549384	0.933311	1
GO:0042908	xenobiotic transport	1	0.002257	2464	0.006723	0.335784	0.94962	1
GO:0043030	regulation of macrophage activation	1	0.002257	3121	0.008515	0.265099	0.977367	1
GO:0043087	regulation of GTPase activity	5	0.011287	7701	0.021011	0.537185	0.956153	1
GO:0043124	negative regulation of canonical NF-kappaB signal transduction	2	0.004515	3929	0.010720	0.421162	0.951028	1
GO:0043242	negative regulation of protein-containing complex disassembly	1	0.002257	4243	0.011576	0.194997	0.994248	1
GO:0043244	regulation of protein-containing complex disassembly	3	0.006772	6396	0.017450	0.388073	0.983693	1
GO:0043254	regulation of protein-containing complex assembly	18	0.040632	19850	0.054157	0.750262	0.918534	1
GO:0043370	regulation of CD4-positive, alpha-beta T cell differentiation	2	0.004515	4036	0.011011	0.409996	0.956051	1
GO:0043412	macromolecule modification	63	0.142212	65391	0.178408	0.797120	0.982132	1
GO:0043433	negative regulation of DNA-binding transcription factor activity	1	0.002257	2665	0.007271	0.310459	0.960553	1
GO:0043473	pigmentation	2	0.004515	3422	0.009336	0.483561	0.91886	1
GO:0043484	regulation of RNA splicing	5	0.011287	7189	0.019614	0.575443	0.935432	1
GO:0043489	RNA stabilization	1	0.002257	3267	0.008913	0.253251	0.981058	1
GO:0043525	positive regulation of neuron apoptotic process	2	0.004515	3493	0.009530	0.473732	0.924336	1
GO:0043542	endothelial cell migration	2	0.004515	5788	0.015792	0.285892	0.992977	1
GO:0043547	positive regulation of GTPase activity	4	0.009029	5820	0.015879	0.568641	0.921646	1
GO:0043603	amide metabolic process	12	0.027088	15309	0.041768	0.648538	0.959441	1
GO:0043933	protein-containing complex organization	47	0.106095	50731	0.138410	0.766524	0.982056	1
GO:0044087	regulation of cellular component biogenesis	48	0.108352	52670	0.143701	0.754013	0.988049	1
GO:0044331	cell-cell adhesion mediated by cadherin	1	0.002257	2895	0.007898	0.285794	0.97019	1
GO:0045055	regulated exocytosis	3	0.006772	5150	0.014051	0.481965	0.948469	1
GO:0045087	innate immune response	9	0.020316	16941	0.046220	0.439546	0.998721	1
GO:0045088	regulation of innate immune response	15	0.033860	17014	0.046420	0.729434	0.920193	1
GO:0045124	regulation of bone resorption	1	0.002257	2468	0.006733	0.335240	0.949864	1
GO:0045184	establishment of protein localization	49	0.110609	50206	0.136978	0.807498	0.957082	1
GO:0045471	response to ethanol	3	0.006772	5740	0.015661	0.432425	0.969839	1
GO:0045670	regulation of osteoclast differentiation	2	0.004515	4814	0.013134	0.343736	0.980279	1
GO:0045671	negative regulation of osteoclast differentiation	1	0.002257	2060	0.005620	0.401637	0.917655	1
GO:0045672	positive regulation of osteoclast differentiation	1	0.002257	2241	0.006114	0.369198	0.93392	1
GO:0045727	positive regulation of translation	3	0.006772	5135	0.014010	0.483372	0.947775	1
GO:0045744	negative regulation of G protein-coupled receptor signaling pathway	1	0.002257	3836	0.010466	0.215686	0.990541	1
GO:0045765	regulation of angiogenesis	15	0.033860	20599	0.056201	0.602485	0.988819	1
GO:0045766	positive regulation of angiogenesis	8	0.018059	12748	0.034781	0.519217	0.986993	1
GO:0045806	negative regulation of endocytosis	1	0.002257	2680	0.007312	0.308721	0.961267	1
GO:0045807	positive regulation of endocytosis	4	0.009029	8698	0.023731	0.380489	0.993382	1
GO:0045834	positive regulation of lipid metabolic process	3	0.006772	7657	0.020891	0.324163	0.995228	1
GO:0045862	positive regulation of proteolysis	3	0.006772	9379	0.025589	0.264646	0.999175	1
GO:0045981	positive regulation of nucleotide metabolic process	1	0.002257	2114	0.005768	0.391378	0.922886	1
GO:0046165	alcohol biosynthetic process	1	0.002257	3421	0.009334	0.241851	0.984302	1
GO:0046326	positive regulation of D-glucose import	1	0.002257	2193	0.005983	0.377279	0.929948	1
GO:0046328	regulation of JNK cascade	6	0.013544	9408	0.025668	0.527661	0.971486	1
GO:0046330	positive regulation of JNK cascade	2	0.004515	6029	0.016449	0.274464	0.994583	1
GO:0046434	organophosphate catabolic process	3	0.006772	8285	0.022604	0.299592	0.99746	1
GO:0046467	membrane lipid biosynthetic process	4	0.009029	5925	0.016165	0.558564	0.927861	1
GO:0046473	phosphatidic acid metabolic process	1	0.002257	2303	0.006283	0.359259	0.938719	1
GO:0046486	glycerolipid metabolic process	10	0.022573	13692	0.037356	0.604274	0.969418	1
GO:0046605	regulation of centrosome cycle	1	0.002257	2104	0.005740	0.393238	0.921943	1
GO:0046651	lymphocyte proliferation	3	0.006772	4979	0.013584	0.498517	0.940026	1
GO:0046676	negative regulation of insulin secretion	1	0.002257	2723	0.007429	0.303846	0.963243	1
GO:0046850	regulation of bone remodeling	1	0.002257	2962	0.008081	0.279329	0.972527	1
GO:0046854	phosphatidylinositol phosphate biosynthetic process	1	0.002257	2741	0.007478	0.301851	0.96404	1
GO:0046890	regulation of lipid biosynthetic process	5	0.011287	9515	0.025960	0.434773	0.989964	1
GO:0046928	regulation of neurotransmitter secretion	2	0.004515	4772	0.013020	0.346761	0.979395	1
GO:0048013	ephrin receptor signaling pathway	1	0.002257	3610	0.009849	0.229189	0.987535	1
GO:0048024	regulation of mRNA splicing, via spliceosome	2	0.004515	4268	0.011644	0.387710	0.965303	1
GO:0048167	regulation of synaptic plasticity	7	0.015801	9988	0.027250	0.579857	0.958008	1
GO:0048255	mRNA stabilization	1	0.002257	2834	0.007732	0.291945	0.967891	1
GO:0048259	regulation of receptor-mediated endocytosis	5	0.011287	7529	0.020542	0.549457	0.949985	1
GO:0048260	positive regulation of receptor-mediated endocytosis	2	0.004515	3400	0.009276	0.486690	0.917089	1
GO:0048278	vesicle docking	1	0.002257	2523	0.006884	0.327932	0.95311	1
GO:0048536	spleen development	1	0.002257	2972	0.008109	0.278389	0.97286	1
GO:0048588	developmental cell growth	5	0.011287	8101	0.022102	0.510661	0.967907	1
GO:0048640	negative regulation of developmental growth	4	0.009029	6015	0.016411	0.550206	0.932832	1
GO:0048675	axon extension	1	0.002257	3442	0.009391	0.240375	0.984699	1
GO:0048678	response to axon injury	1	0.002257	3087	0.008422	0.268018	0.976409	1
GO:0048812	neuron projection morphogenesis	10	0.022573	17064	0.046556	0.484864	0.997071	1
GO:0048813	dendrite morphogenesis	2	0.004515	3755	0.010245	0.440678	0.941674	1
GO:0048858	cell projection morphogenesis	11	0.024831	17716	0.048335	0.513722	0.995783	1
GO:0050433	regulation of catecholamine secretion	1	0.002257	2771	0.007560	0.298583	0.96533	1
GO:0050708	regulation of protein secretion	6	0.013544	13565	0.037010	0.365959	0.999107	1
GO:0050714	positive regulation of protein secretion	4	0.009029	7197	0.019636	0.459843	0.97479	1
GO:0050729	positive regulation of inflammatory response	3	0.006772	7835	0.021376	0.316799	0.996004	1
GO:0050764	regulation of phagocytosis	2	0.004515	5057	0.013797	0.327219	0.984716	1
GO:0050766	positive regulation of phagocytosis	1	0.002257	3865	0.010545	0.214068	0.99087	1
GO:0050768	negative regulation of neurogenesis	5	0.011287	7875	0.021486	0.525316	0.961681	1
GO:0050771	negative regulation of axonogenesis	1	0.002257	3033	0.008275	0.272790	0.974804	1
GO:0050773	regulation of dendrite development	2	0.004515	5968	0.016283	0.277270	0.994214	1
GO:0050776	regulation of immune response	29	0.065463	34770	0.094864	0.690072	0.989058	1
GO:0050777	negative regulation of immune response	6	0.013544	8496	0.023180	0.584303	0.944436	1
GO:0050778	positive regulation of immune response	15	0.033860	23737	0.064762	0.522837	0.998559	1
GO:0050792	regulation of viral process	3	0.006772	4757	0.012979	0.521782	0.927158	1
GO:0050795	regulation of behavior	2	0.004515	4176	0.011393	0.396251	0.961883	1
GO:0050796	regulation of insulin secretion	2	0.004515	8894	0.024266	0.186052	0.999774	1
GO:0050804	modulation of chemical synaptic transmission	15	0.033860	26538	0.072404	0.467653	0.999812	1
GO:0050806	positive regulation of synaptic transmission	4	0.009029	7338	0.020020	0.451007	0.977677	1
GO:0050818	regulation of coagulation	2	0.004515	4197	0.011451	0.394269	0.962691	1
GO:0050830	defense response to Gram-positive bacterium	1	0.002257	3126	0.008529	0.264674	0.977504	1
GO:0050848	regulation of calcium-mediated signaling	2	0.004515	5072	0.013838	0.326251	0.984955	1
GO:0050851	antigen receptor-mediated signaling pathway	1	0.002257	7143	0.019488	0.115830	0.999836	1
GO:0050852	T cell receptor signaling pathway	1	0.002257	5204	0.014198	0.158988	0.998227	1
GO:0050890	cognition	11	0.024831	15439	0.042123	0.589487	0.980189	1
GO:0050900	leukocyte migration	5	0.011287	10709	0.029218	0.386298	0.996461	1
GO:0050982	detection of mechanical stimulus	2	0.004515	4092	0.011164	0.404385	0.958479	1
GO:0051017	actin filament bundle assembly	2	0.004515	4422	0.012065	0.374207	0.97038	1
GO:0051056	regulation of small GTPase mediated signal transduction	18	0.040632	22353	0.060986	0.666251	0.976206	1
GO:0051090	regulation of DNA-binding transcription factor activity	5	0.011287	7701	0.021011	0.537185	0.956153	1
GO:0051091	positive regulation of DNA-binding transcription factor activity	2	0.004515	4707	0.012842	0.351550	0.97795	1
GO:0051092	positive regulation of NF-kappaB transcription factor activity	1	0.002257	3056	0.008338	0.270737	0.975501	1
GO:0051170	import into nucleus	3	0.006772	5455	0.014883	0.455017	0.960845	1
GO:0051209	release of sequestered calcium ion into cytosol	1	0.002257	3042	0.008300	0.271983	0.975079	1
GO:0051224	negative regulation of protein transport	5	0.011287	6905	0.018839	0.599111	0.920491	1
GO:0051276	chromosome organization	7	0.015801	9746	0.026590	0.594255	0.950421	1
GO:0051282	regulation of sequestering of calcium ion	4	0.009029	7364	0.020091	0.449415	0.978174	1
GO:0051283	negative regulation of sequestering of calcium ion	1	0.002257	3077	0.008395	0.268889	0.97612	1
GO:0051480	regulation of cytosolic calcium ion concentration	1	0.002257	3220	0.008785	0.256948	0.97994	1
GO:0051489	regulation of filopodium assembly	2	0.004515	3795	0.010354	0.436033	0.943964	1
GO:0051493	regulation of cytoskeleton organization	20	0.045147	27063	0.073837	0.611442	0.994669	1
GO:0051494	negative regulation of cytoskeleton organization	2	0.004515	8693	0.023717	0.190354	0.999717	1
GO:0051588	regulation of neurotransmitter transport	3	0.006772	5642	0.015393	0.439936	0.966992	1
GO:0051607	defense response to virus	3	0.006772	8080	0.022045	0.307193	0.996876	1
GO:0051668	localization within membrane	19	0.042889	22983	0.062705	0.683987	0.971181	1
GO:0051952	regulation of amine transport	2	0.004515	4469	0.012193	0.370272	0.971781	1
GO:0051954	positive regulation of amine transport	1	0.002257	2563	0.006993	0.322814	0.955338	1
GO:0051961	negative regulation of nervous system development	6	0.013544	8326	0.022716	0.596233	0.937377	1
GO:0052652	cyclic purine nucleotide metabolic process	1	0.002257	2616	0.007137	0.316274	0.958129	1
GO:0060078	regulation of postsynaptic membrane potential	2	0.004515	3898	0.010635	0.424511	0.949473	1
GO:0060260	regulation of transcription initiation by RNA polymerase II	1	0.002257	3108	0.008480	0.266207	0.977005	1
GO:0060261	positive regulation of transcription initiation by RNA polymerase II	1	0.002257	2542	0.006935	0.325481	0.954182	1
GO:0060491	regulation of cell projection assembly	7	0.015801	12235	0.033381	0.473364	0.992062	1
GO:0060627	regulation of vesicle-mediated transport	18	0.040632	26976	0.073599	0.552072	0.998499	1
GO:0060760	positive regulation of response to cytokine stimulus	1	0.002257	3430	0.009358	0.241216	0.984473	1
GO:0061024	membrane organization	26	0.058691	28094	0.076649	0.765704	0.939186	1
GO:0061448	connective tissue development	4	0.009029	5909	0.016122	0.560076	0.926944	1
GO:0061572	actin filament bundle organization	2	0.004515	4748	0.012954	0.348514	0.978872	1
GO:0061640	cytoskeleton-dependent cytokinesis	1	0.002257	4541	0.012389	0.182200	0.996005	1
GO:0061844	antimicrobial humoral immune response mediated by antimicrobial peptide	1	0.002257	2167	0.005912	0.381805	0.927698	1
GO:0065003	protein-containing complex assembly	42	0.094808	45037	0.122875	0.771580	0.972817	1
GO:0070098	chemokine-mediated signaling pathway	1	0.002257	2548	0.006952	0.324714	0.954515	1
GO:0070301	cellular response to hydrogen peroxide	1	0.002257	3458	0.009435	0.239263	0.984994	1
GO:0070302	regulation of stress-activated protein kinase signaling cascade	1	0.002257	2511	0.006851	0.329499	0.95242	1
GO:0070507	regulation of microtubule cytoskeleton organization	1	0.002257	6208	0.016937	0.133275	0.999483	1
GO:0070509	calcium ion import	1	0.002257	2120	0.005784	0.390270	0.923447	1
GO:0070527	platelet aggregation	1	0.002257	2103	0.005738	0.393425	0.921848	1
GO:0070588	calcium ion transmembrane transport	7	0.015801	10156	0.027709	0.570265	0.962643	1
GO:0070613	regulation of protein processing	2	0.004515	3804	0.010379	0.435001	0.944467	1
GO:0070661	leukocyte proliferation	4	0.009029	5952	0.016239	0.556030	0.929386	1
GO:0071216	cellular response to biotic stimulus	4	0.009029	8473	0.023117	0.390592	0.991868	1
GO:0071219	cellular response to molecule of bacterial origin	3	0.006772	7696	0.020997	0.322520	0.995409	1
GO:0071222	cellular response to lipopolysaccharide	3	0.006772	6897	0.018817	0.359884	0.989924	1
GO:0071466	cellular response to xenobiotic stimulus	1	0.002257	3033	0.008275	0.272790	0.974804	1
GO:0071478	cellular response to radiation	4	0.009029	6691	0.018255	0.494618	0.961301	1
GO:0071479	cellular response to ionizing radiation	1	0.002257	2925	0.007980	0.282862	0.97126	1
GO:0071526	semaphorin-plexin signaling pathway	1	0.002257	3679	0.010037	0.224891	0.988542	1
GO:0071548	response to dexamethasone	1	0.002257	2522	0.006881	0.328062	0.953053	1
GO:0071616	acyl-CoA biosynthetic process	1	0.002257	2148	0.005860	0.385183	0.926009	1
GO:0071674	mononuclear cell migration	3	0.006772	5295	0.014446	0.468766	0.954749	1
GO:0071675	regulation of mononuclear cell migration	2	0.004515	7675	0.020940	0.215602	0.999111	1
GO:0071677	positive regulation of mononuclear cell migration	2	0.004515	5311	0.014490	0.311569	0.988314	1
GO:0071709	membrane assembly	1	0.002257	2972	0.008109	0.278389	0.97286	1
GO:0071826	protein-RNA complex organization	3	0.006772	5906	0.016113	0.420270	0.974139	1
GO:0071897	DNA biosynthetic process	1	0.002257	2482	0.006772	0.333349	0.950711	1
GO:0072330	monocarboxylic acid biosynthetic process	3	0.006772	5876	0.016032	0.422416	0.973408	1
GO:0072523	purine-containing compound catabolic process	3	0.006772	4973	0.013568	0.499119	0.939708	1
GO:0072593	reactive oxygen species metabolic process	1	0.002257	4363	0.011904	0.189634	0.995033	1
GO:0072657	protein localization to membrane	9	0.020316	13195	0.036000	0.564331	0.979123	1
GO:0072659	protein localization to plasma membrane	6	0.013544	8835	0.024105	0.561883	0.956427	1
GO:0090066	regulation of anatomical structure size	11	0.024831	21964	0.059925	0.414364	0.999842	1
GO:0090087	regulation of peptide transport	2	0.004515	10399	0.028372	0.159125	0.99996	1
GO:0090174	organelle membrane fusion	2	0.004515	4065	0.011091	0.407071	0.957325	1
GO:0090276	regulation of peptide hormone secretion	2	0.004515	10279	0.028044	0.160983	0.999954	1
GO:0090278	negative regulation of peptide hormone secretion	1	0.002257	2916	0.007956	0.283735	0.970943	1
GO:0090407	organophosphate biosynthetic process	16	0.036117	20476	0.055865	0.646511	0.978019	1
GO:0095500	acetylcholine receptor signaling pathway	1	0.002257	2153	0.005874	0.384288	0.926457	1
GO:0097120	receptor localization to synapse	1	0.002257	2672	0.007290	0.309645	0.960888	1
GO:0097435	supramolecular fiber organization	16	0.036117	23794	0.064918	0.556357	0.997085	1
GO:0097529	myeloid leukocyte migration	3	0.006772	5144	0.014034	0.482527	0.948193	1
GO:0097530	granulocyte migration	2	0.004515	3554	0.009696	0.465601	0.928761	1
GO:0097553	calcium ion transmembrane import into cytosol	3	0.006772	5238	0.014291	0.473867	0.95237	1
GO:0097746	blood vessel diameter maintenance	4	0.009029	9241	0.025212	0.358131	0.996004	1
GO:0098542	defense response to other organism	11	0.024831	19026	0.051909	0.478351	0.99839	1
GO:0098916	anterograde trans-synaptic signaling	6	0.013544	12951	0.035334	0.383309	0.998457	1
GO:0098926	postsynaptic signal transduction	1	0.002257	2275	0.006207	0.363680	0.936597	1
GO:0099177	regulation of trans-synaptic signaling	15	0.033860	26593	0.072554	0.466686	0.99982	1
GO:0099536	synaptic signaling	7	0.015801	15035	0.041020	0.385208	0.999225	1
GO:0099537	trans-synaptic signaling	7	0.015801	14339	0.039121	0.403906	0.998588	1
GO:0120032	regulation of plasma membrane bounded cell projection assembly	7	0.015801	12065	0.032917	0.480034	0.990932	1
GO:0120034	positive regulation of plasma membrane bounded cell projection assembly	4	0.009029	7109	0.019396	0.465535	0.972815	1
GO:0120039	plasma membrane bounded cell projection morphogenesis	10	0.022573	17328	0.047276	0.477477	0.9976	1
GO:0120162	positive regulation of cold-induced thermogenesis	3	0.006772	5839	0.015931	0.425093	0.972478	1
GO:0140115	export across plasma membrane	1	0.002257	3270	0.008922	0.253019	0.981127	1
GO:0140546	defense response to symbiont	10	0.022573	18437	0.050302	0.448757	0.998983	1
GO:0140962	multicellular organismal-level chemical homeostasis	1	0.002257	3862	0.010537	0.214234	0.990837	1
GO:0141060	disruption of anatomical structure in another organism	1	0.002257	2189	0.005972	0.377968	0.929607	1
GO:0141061	disruption of cell in another organism	1	0.002257	2103	0.005738	0.393425	0.921848	1
GO:1900024	regulation of substrate adhesion-dependent cell spreading	1	0.002257	4352	0.011874	0.190113	0.994966	1
GO:1900026	positive regulation of substrate adhesion-dependent cell spreading	1	0.002257	2927	0.007986	0.282669	0.97133	1
GO:1900046	regulation of hemostasis	1	0.002257	3880	0.010586	0.213240	0.991036	1
GO:1900047	negative regulation of hemostasis	1	0.002257	2287	0.006240	0.361772	0.937515	1
GO:1900101	regulation of endoplasmic reticulum unfolded protein response	1	0.002257	2096	0.005719	0.394739	0.92118	1
GO:1900544	positive regulation of purine nucleotide metabolic process	1	0.002257	2114	0.005768	0.391378	0.922886	1
GO:1901222	regulation of non-canonical NF-kappaB signal transduction	2	0.004515	4351	0.011871	0.380314	0.968135	1
GO:1901292	nucleoside phosphate catabolic process	3	0.006772	5837	0.015925	0.425239	0.972427	1
GO:1901342	regulation of vasculature development	16	0.036117	21226	0.057911	0.623667	0.985675	1
GO:1901343	negative regulation of vasculature development	5	0.011287	7714	0.021046	0.536280	0.95659	1
GO:1901570	fatty acid derivative biosynthetic process	1	0.002257	2267	0.006185	0.364964	0.935977	1
GO:1901655	cellular response to ketone	4	0.009029	6645	0.018130	0.498042	0.959789	1
GO:1901879	regulation of protein depolymerization	2	0.004515	5054	0.013789	0.327413	0.984667	1
GO:1901880	negative regulation of protein depolymerization	1	0.002257	3909	0.010665	0.211658	0.991348	1
GO:1902017	regulation of cilium assembly	2	0.004515	3621	0.009879	0.456986	0.933339	1
GO:1902175	regulation of oxidative stress-induced intrinsic apoptotic signaling pathway	1	0.002257	2125	0.005798	0.389352	0.923911	1
GO:1902369	negative regulation of RNA catabolic process	2	0.004515	3750	0.010231	0.441265	0.941382	1
GO:1902414	protein localization to cell junction	1	0.002257	4485	0.012237	0.184475	0.995722	1
GO:1902743	regulation of lamellipodium organization	1	0.002257	3147	0.008586	0.262908	0.978073	1
GO:1902745	positive regulation of lamellipodium organization	1	0.002257	2236	0.006101	0.370023	0.933517	1
GO:1902903	regulation of supramolecular fiber organization	16	0.036117	20824	0.056815	0.635707	0.98194	1
GO:1902904	negative regulation of supramolecular fiber organization	3	0.006772	8568	0.023376	0.289696	0.998096	1
GO:1903034	regulation of response to wounding	7	0.015801	9464	0.025821	0.611962	0.940059	1
GO:1903052	positive regulation of proteolysis involved in protein catabolic process	1	0.002257	6010	0.016397	0.137666	0.999341	1
GO:1903076	regulation of protein localization to plasma membrane	4	0.009029	7003	0.019106	0.472582	0.970244	1
GO:1903146	regulation of autophagy of mitochondrion	1	0.002257	2059	0.005618	0.401832	0.917554	1
GO:1903169	regulation of calcium ion transmembrane transport	5	0.011287	7490	0.020435	0.552318	0.948481	1
GO:1903305	regulation of regulated secretory pathway	1	0.002257	4815	0.013137	0.171832	0.997144	1
GO:1903317	regulation of protein maturation	2	0.004515	4015	0.010954	0.412141	0.955105	1
GO:1903432	regulation of TORC1 signaling	2	0.004515	4087	0.011151	0.404880	0.958268	1
GO:1903533	regulation of protein targeting	1	0.002257	3304	0.009014	0.250415	0.981893	1
GO:1903580	positive regulation of ATP metabolic process	1	0.002257	2050	0.005593	0.403596	0.916648	1
GO:1903828	negative regulation of protein localization	8	0.018059	10943	0.029856	0.604860	0.954365	1
GO:1904018	positive regulation of vasculature development	9	0.020316	13189	0.035984	0.564588	0.979038	1
GO:1904375	regulation of protein localization to cell periphery	4	0.009029	8920	0.024337	0.371019	0.994609	1
GO:1904377	positive regulation of protein localization to cell periphery	3	0.006772	4864	0.013271	0.510304	0.933647	1
GO:1904950	negative regulation of establishment of protein localization	5	0.011287	7554	0.020610	0.547639	0.950928	1
GO:1904994	regulation of leukocyte adhesion to vascular endothelial cell	1	0.002257	2219	0.006054	0.372858	0.932128	1
GO:1905037	autophagosome organization	1	0.002257	2797	0.007631	0.295807	0.966411	1
GO:1905952	regulation of lipid localization	4	0.009029	7481	0.020411	0.442386	0.980286	1
GO:1990138	neuron projection extension	1	0.002257	5459	0.014894	0.151561	0.998703	1
GO:1990778	protein localization to cell periphery	7	0.015801	10238	0.027933	0.565697	0.964733	1
GO:2000036	regulation of stem cell population maintenance	2	0.004515	3958	0.010799	0.418076	0.952441	1
GO:2000060	positive regulation of ubiquitin-dependent protein catabolic process	1	0.002257	4757	0.012979	0.173927	0.996933	1
GO:2000108	positive regulation of leukocyte apoptotic process	1	0.002257	2268	0.006188	0.364803	0.936055	1
GO:2000146	negative regulation of cell motility	19	0.042889	21498	0.058653	0.731234	0.940545	1
GO:2000181	negative regulation of blood vessel morphogenesis	5	0.011287	7695	0.020994	0.537604	0.95595	1
GO:2000377	regulation of reactive oxygen species metabolic process	1	0.002257	6860	0.018716	0.120608	0.999768	1
GO:2000514	regulation of CD4-positive, alpha-beta T cell activation	2	0.004515	4918	0.013418	0.336467	0.982312	1
