## Supplementary Dataset 1 for "GOntact: using chromatin contacts to infer target genes and Gene Ontology enrichments for *cis*-regulatory elements": GOntact_enrichment_results.txt

#TotalForeground 443
#TotalBackground 2781655950
GOID	GOName	NbAssociatedForeground	Observed	NbAssociatedBackground	Expected	Enrichment	PValue	FDR
GO:0009887	animal organ morphogenesis	125	0.282167	223741320	0.080435	3.508032	6.35289e-36	3.50489e-32
GO:0048598	embryonic morphogenesis	113	0.255079	192657946	0.069260	3.682911	4.78971e-34	1.32124e-30
GO:0048562	embryonic organ morphogenesis	64	0.144470	60367250	0.021702	6.656996	1.48812e-32	2.73665e-29
GO:0048729	tissue morphogenesis	104	0.234763	175805786	0.063202	3.714496	1.85348e-31	2.55641e-28
GO:0048704	embryonic skeletal system morphogenesis	51	0.115124	37609415	0.013521	8.514777	7.69145e-31	8.48675e-28
GO:0048705	skeletal system morphogenesis	57	0.128668	50129275	0.018021	7.139752	1.54607e-30	1.42162e-27
GO:0042733	embryonic digit morphogenesis	47	0.106095	32442822	0.011663	9.096596	1.08757e-29	8.57158e-27
GO:0035239	tube morphogenesis	91	0.205418	146472755	0.052657	3.901074	7.21528e-29	4.97584e-26
GO:0043586	tongue development	25	0.056433	5351607	0.001924	29.332932	2.74378e-28	1.68194e-25
GO:0048557	embryonic digestive tract morphogenesis	34	0.076749	14805970	0.005323	14.419219	5.14893e-28	2.84066e-25
GO:0002009	morphogenesis of an epithelium	87	0.196388	138465217	0.049778	3.945284	6.78643e-28	3.39226e-25
GO:0061036	positive regulation of cartilage development	39	0.088036	22065665	0.007933	11.098065	7.37849e-28	3.39226e-25
GO:0022012	subpallium cell proliferation in forebrain	17	0.038375	1223082	0.000440	87.275638	1.44392e-27	3.98306e-25
GO:0022018	lateral ganglionic eminence cell proliferation	17	0.038375	1223082	0.000440	87.275638	1.44392e-27	3.98306e-25
GO:0042476	odontogenesis	50	0.112867	42022323	0.015107	7.471187	1.00919e-27	3.98306e-25
GO:0060366	lambdoid suture morphogenesis	17	0.038375	1223082	0.000440	87.275638	1.44392e-27	3.98306e-25
GO:0060367	sagittal suture morphogenesis	17	0.038375	1223082	0.000440	87.275638	1.44392e-27	3.98306e-25
GO:0060429	epithelium development	79	0.178330	115397476	0.041485	4.298634	1.28248e-27	3.98306e-25
GO:0060873	anterior semicircular canal development	17	0.038375	1223082	0.000440	87.275638	1.44392e-27	3.98306e-25
GO:0060875	lateral semicircular canal development	17	0.038375	1223082	0.000440	87.275638	1.44392e-27	3.98306e-25
GO:0120223	larynx morphogenesis	17	0.038375	1305309	0.000469	81.777772	4.31282e-27	1.13304e-24
GO:0060872	semicircular canal development	17	0.038375	1400935	0.000504	76.195728	1.41493e-26	3.54826e-24
GO:0042475	odontogenesis of dentin-containing tooth	41	0.092551	28326380	0.010183	9.088505	5.36861e-26	1.28777e-23
GO:0060363	cranial suture morphogenesis	24	0.054176	5830407	0.002096	25.847114	6.20457e-26	1.42628e-23
GO:0060592	mammary gland formation	21	0.047404	3657010	0.001315	36.057269	8.36136e-26	1.84519e-23
GO:0001701	in utero embryonic development	67	0.151242	88536759	0.031829	4.751720	9.0338e-26	1.89964e-23
GO:0006357	regulation of transcription by RNA polymerase II	226	0.510158	763692580	0.274546	1.858188	9.29676e-26	1.89964e-23
GO:0032332	positive regulation of chondrocyte differentiation	32	0.072235	14724653	0.005293	13.645976	1.02004e-25	2.00985e-23
GO:0043585	nose morphogenesis	17	0.038375	1601346	0.000576	66.659711	1.33441e-25	2.53861e-23
GO:0043009	chordate embryonic development	67	0.151242	89673953	0.032238	4.691462	1.81775e-25	3.34285e-23
GO:0021861	forebrain radial glial cell differentiation	20	0.045147	3186624	0.001146	39.409313	2.1528e-25	3.83129e-23
GO:0030326	embryonic limb morphogenesis	50	0.112867	48669529	0.017497	6.450785	6.13219e-25	1.02519e-22
GO:0035113	embryonic appendage morphogenesis	50	0.112867	48669529	0.017497	6.450785	6.13219e-25	1.02519e-22
GO:0021543	pallium development	17	0.038375	1880615	0.000676	56.760827	1.97061e-24	3.19761e-22
GO:0008283	cell population proliferation	100	0.225734	201599334	0.072475	3.114660	2.24694e-24	3.54182e-22
GO:0006355	regulation of DNA-templated transcription	254	0.573363	937655411	0.337085	1.700944	2.32507e-24	3.56317e-22
GO:0048513	animal organ development	182	0.410835	554971330	0.199511	2.059209	2.66378e-24	3.95474e-22
GO:0060594	mammary gland specification	18	0.040632	2423305	0.000871	46.640598	2.79563e-24	3.95474e-22
GO:2001141	regulation of RNA biosynthetic process	254	0.573363	938611521	0.337429	1.699212	2.73331e-24	3.95474e-22
GO:0061035	regulation of cartilage development	47	0.106095	43806765	0.015748	6.736842	2.95694e-24	4.07836e-22
GO:0048732	gland development	74	0.167043	115639992	0.041572	4.018124	3.95496e-24	5.32183e-22
GO:0048702	embryonic neurocranium morphogenesis	18	0.040632	2492801	0.000896	45.340320	4.60409e-24	6.04779e-22
GO:0009790	embryo development	68	0.153499	98301852	0.035339	4.343571	5.28222e-24	6.62319e-22
GO:0009792	embryo development ending in birth or egg hatching	68	0.153499	98301852	0.035339	4.343571	5.28222e-24	6.62319e-22
GO:0007442	hindgut morphogenesis	22	0.049661	5304470	0.001907	26.042362	5.94003e-24	7.28248e-22
GO:0007275	multicellular organism development	68	0.153499	98685488	0.035477	4.326685	6.53119e-24	7.83316e-22
GO:0032330	regulation of chondrocyte differentiation	42	0.094808	34545294	0.012419	7.634139	9.09438e-24	1.0511e-21
GO:0035107	appendage morphogenesis	55	0.124153	63946026	0.022988	5.400685	9.33549e-24	1.0511e-21
GO:0035108	limb morphogenesis	55	0.124153	63946026	0.022988	5.400685	9.33549e-24	1.0511e-21
GO:0045667	regulation of osteoblast differentiation	56	0.126411	66848310	0.024032	5.260140	1.21468e-23	1.31399e-21
GO:0060364	frontal suture morphogenesis	18	0.040632	2631017	0.000946	42.958444	1.19208e-23	1.31399e-21
GO:0021513	spinal cord dorsal/ventral patterning	21	0.047404	4734847	0.001702	27.849220	1.62277e-23	1.72169e-21
GO:0035295	tube development	72	0.162528	113996054	0.040981	3.965906	3.72642e-23	3.87899e-21
GO:0097094	craniofacial suture morphogenesis	26	0.058691	9978224	0.003587	16.361375	4.71464e-23	4.81679e-21
GO:0007389	pattern specification process	89	0.200903	171366592	0.061606	3.261096	6.58097e-23	6.60131e-21
GO:0007423	sensory organ development	64	0.144470	91695165	0.032964	4.382614	8.34527e-23	8.22158e-21
GO:0021544	subpallium development	17	0.038375	2358172	0.000848	45.266105	8.6158e-23	8.33919e-21
GO:0051252	regulation of RNA metabolic process	262	0.591422	1008427387	0.362528	1.631385	1.19366e-22	1.13542e-20
GO:0061138	morphogenesis of a branching epithelium	59	0.133183	79418736	0.028551	4.664754	2.39996e-22	2.24416e-20
GO:0019219	regulation of nucleobase-containing compound metabolic process	270	0.609481	1061479395	0.381600	1.597173	2.72544e-22	2.50604e-20
GO:0001501	skeletal system development	62	0.139955	88469597	0.031805	4.400452	3.42794e-22	3.10032e-20
GO:0070242	thymocyte apoptotic process	17	0.038375	2584623	0.000929	41.300129	3.96319e-22	3.5266e-20
GO:0048839	inner ear development	39	0.088036	33156325	0.011920	7.385806	1.19743e-21	1.04861e-19
GO:0008589	regulation of smoothened signaling pathway	42	0.094808	39727699	0.014282	6.638280	1.54282e-21	1.32996e-19
GO:0009888	tissue development	116	0.261851	288659439	0.103773	2.523318	5.39372e-21	4.57803e-19
GO:0009952	anterior/posterior pattern specification	51	0.115124	63172789	0.022710	5.069205	6.53873e-21	5.46579e-19
GO:0045060	negative thymic T cell selection	20	0.045147	5446788	0.001958	23.056279	7.03131e-21	5.78981e-19
GO:0060021	roof of mouth development	43	0.097065	43918685	0.015789	6.147787	8.54232e-21	6.93058e-19
GO:0021631	optic nerve morphogenesis	17	0.038375	3142193	0.001130	33.971580	1.01213e-20	8.09267e-19
GO:0061351	neural precursor cell proliferation	35	0.079007	27279636	0.009807	8.056180	1.04657e-20	8.2485e-19
GO:0001763	morphogenesis of a branching structure	59	0.133183	86208638	0.030992	4.297352	1.17909e-20	9.162e-19
GO:0045165	cell fate commitment	61	0.137698	92829720	0.033372	4.126126	1.74619e-20	1.33802e-18
GO:0042307	positive regulation of protein import into nucleus	26	0.058691	13046646	0.004690	12.513366	3.22376e-20	2.43637e-18
GO:0060019	radial glial cell differentiation	21	0.047404	7002565	0.002517	18.830499	4.33097e-20	3.22891e-18
GO:0048754	branching morphogenesis of an epithelial tube	53	0.119639	71653930	0.025759	4.644463	4.69654e-20	3.45478e-18
GO:0002062	chondrocyte differentiation	37	0.083521	32833674	0.011804	7.075904	5.45219e-20	3.95786e-18
GO:0045944	positive regulation of transcription by RNA polymerase II	148	0.334086	440079055	0.158208	2.111693	6.11143e-20	4.3788e-18
GO:0003002	regionalization	68	0.153499	118002062	0.042422	3.618420	8.70901e-20	6.15995e-18
GO:0030324	lung development	45	0.101580	51699820	0.018586	5.465415	8.98371e-20	6.27381e-18
GO:0046639	negative regulation of alpha-beta T cell differentiation	24	0.054176	10901679	0.003919	13.823485	9.93179e-20	6.84921e-18
GO:0045581	negative regulation of T cell differentiation	28	0.063205	16929139	0.006086	10.385391	1.37215e-19	9.34583e-18
GO:0043383	negative T cell selection	20	0.045147	6442037	0.002316	19.494247	1.74619e-19	1.17485e-17
GO:0021798	forebrain dorsal/ventral pattern formation	17	0.038375	3761666	0.001352	28.377124	1.97173e-19	1.31061e-17
GO:0048663	neuron fate commitment	31	0.069977	22573813	0.008115	8.622962	2.72464e-19	1.78951e-17
GO:0021801	cerebral cortex radial glia-guided migration	20	0.045147	6715425	0.002414	18.700627	3.85392e-19	2.4616e-17
GO:0022030	telencephalon glial cell migration	20	0.045147	6715425	0.002414	18.700627	3.85392e-19	2.4616e-17
GO:0051254	positive regulation of RNA metabolic process	174	0.392777	575778841	0.206991	1.897550	3.8818e-19	2.4616e-17
GO:0045596	negative regulation of cell differentiation	105	0.237020	259305473	0.093220	2.542596	4.09393e-19	2.56661e-17
GO:0048634	regulation of muscle organ development	27	0.060948	16361329	0.005882	10.362031	6.54139e-19	4.05493e-17
GO:0045892	negative regulation of DNA-templated transcription	151	0.340858	466496193	0.167704	2.032491	7.57549e-19	4.64378e-17
GO:0001656	metanephros development	33	0.074492	27302088	0.009815	7.589580	7.81726e-19	4.73932e-17
GO:1902679	negative regulation of RNA biosynthetic process	151	0.340858	466778599	0.167806	2.031261	8.01354e-19	4.80551e-17
GO:1903010	regulation of bone development	17	0.038375	4134903	0.001486	25.815663	9.32953e-19	5.53452e-17
GO:0021522	spinal cord motor neuron differentiation	26	0.058691	15260351	0.005486	10.698146	1.37728e-18	8.08346e-17
GO:0051216	cartilage development	44	0.099323	53134979	0.019102	5.199623	1.46221e-18	8.49158e-17
GO:0021537	telencephalon development	26	0.058691	15553232	0.005591	10.496690	2.16413e-18	1.2437e-16
GO:0070231	T cell apoptotic process	17	0.038375	4399709	0.001582	24.261891	2.57947e-18	1.46711e-16
GO:0045893	positive regulation of DNA-templated transcription	167	0.376975	551198534	0.198155	1.902427	2.61468e-18	1.47196e-16
GO:1902680	positive regulation of RNA biosynthetic process	167	0.376975	551665997	0.198323	1.900815	2.84502e-18	1.58545e-16
GO:0048568	embryonic organ development	48	0.108352	65180744	0.023432	4.624040	3.64954e-18	2.01345e-16
GO:0046636	negative regulation of alpha-beta T cell activation	26	0.058691	16090782	0.005785	10.146024	4.84374e-18	2.64583e-16
GO:0007507	heart development	64	0.144470	114720713	0.041242	3.502981	5.78304e-18	3.12794e-16
GO:0000122	negative regulation of transcription by RNA polymerase II	127	0.286682	366258357	0.131669	2.177288	7.86587e-18	4.2132e-16
GO:0045061	thymic T cell selection	21	0.047404	9347992	0.003361	14.105895	1.32963e-17	7.05341e-16
GO:0046824	positive regulation of nucleocytoplasmic transport	27	0.060948	18714734	0.006728	9.058990	1.75291e-17	9.21028e-16
GO:0048709	oligodendrocyte differentiation	26	0.058691	17021354	0.006119	9.591332	1.82623e-17	9.505e-16
GO:0033077	T cell differentiation in thymus	26	0.058691	17333619	0.006231	9.418544	2.80032e-17	1.44387e-15
GO:0042306	regulation of protein import into nucleus	30	0.067720	24808254	0.008919	7.593198	3.08568e-17	1.57627e-15
GO:0016202	regulation of striated muscle tissue development	25	0.056433	15964620	0.005739	9.832888	4.34901e-17	2.20124e-15
GO:0030154	cell differentiation	219	0.494357	846749249	0.304405	1.624011	5.49567e-17	2.75633e-15
GO:0045620	negative regulation of lymphocyte differentiation	28	0.063205	21483964	0.007723	8.183579	5.61068e-17	2.78866e-15
GO:0061309	cardiac neural crest cell development involved in outflow tract morphogenesis	15	0.033860	3510530	0.001262	26.829851	5.91136e-17	2.91187e-15
GO:0060395	SMAD protein signal transduction	24	0.054176	14550684	0.005231	10.356846	5.98339e-17	2.92127e-15
GO:0051253	negative regulation of RNA metabolic process	154	0.347630	504180272	0.181252	1.917938	6.07981e-17	2.94231e-15
GO:0010464	regulation of mesenchymal cell proliferation	31	0.069977	27677749	0.009950	7.032838	7.24491e-17	3.47566e-15
GO:0021846	cell proliferation in forebrain	21	0.047404	10272721	0.003693	12.836112	8.4308e-17	4.00972e-15
GO:0045595	regulation of cell differentiation	166	0.374718	566957072	0.203820	1.838474	9.94286e-17	4.68844e-15
GO:0080090	regulation of primary metabolic process	296	0.668172	1316379527	0.473236	1.411921	1.03912e-16	4.85833e-15
GO:0048869	cellular developmental process	242	0.546275	983825112	0.353683	1.544533	1.08356e-16	5.02354e-15
GO:0022408	negative regulation of cell-cell adhesion	45	0.101580	62725237	0.022550	4.504742	1.12356e-16	5.16558e-15
GO:0060840	artery development	27	0.060948	20305259	0.007300	8.349393	1.25991e-16	5.74456e-15
GO:0090092	regulation of transmembrane receptor protein serine/threonine kinase signaling pathway	62	0.139955	115740365	0.041608	3.363617	1.3226e-16	5.98097e-15
GO:0032925	regulation of activin receptor signaling pathway	23	0.051919	13524754	0.004862	10.678202	1.40954e-16	6.32232e-15
GO:1901861	regulation of muscle tissue development	25	0.056433	16903433	0.006077	9.286772	1.58409e-16	7.04791e-15
GO:0048646	anatomical structure formation involved in morphogenesis	113	0.255079	318420998	0.114472	2.228314	1.99007e-16	8.78337e-15
GO:0010092	specification of animal organ identity	23	0.051919	13804826	0.004963	10.461563	2.16869e-16	9.49575e-15
GO:0001658	branching involved in ureteric bud morphogenesis	30	0.067720	27002837	0.009707	6.976082	2.8587e-16	1.24185e-14
GO:0010001	glial cell differentiation	38	0.085779	45619618	0.016400	5.230361	2.97228e-16	1.2811e-14
GO:0032926	negative regulation of activin receptor signaling pathway	19	0.042889	8261795	0.002970	14.440388	3.0882e-16	1.32075e-14
GO:0060390	regulation of SMAD protein signal transduction	31	0.069977	29221933	0.010505	6.661199	3.12043e-16	1.32426e-14
GO:0001568	blood vessel development	45	0.101580	65343503	0.023491	4.324240	4.87369e-16	2.05253e-14
GO:0010463	mesenchymal cell proliferation	22	0.049661	12805868	0.004604	10.787315	5.2821e-16	2.20768e-14
GO:0060391	positive regulation of SMAD protein signal transduction	26	0.058691	19846046	0.007135	8.226196	6.57242e-16	2.72632e-14
GO:0046638	positive regulation of alpha-beta T cell differentiation	26	0.058691	19871830	0.007144	8.215522	6.77275e-16	2.78845e-14
GO:0002052	positive regulation of neuroblast proliferation	22	0.049661	13065163	0.004697	10.573226	7.90719e-16	3.23141e-14
GO:0021515	cell differentiation in spinal cord	28	0.063205	23918560	0.008599	7.350598	7.9717e-16	3.23382e-14
GO:0045879	negative regulation of smoothened signaling pathway	20	0.045147	10224648	0.003676	12.282346	1.03918e-15	4.18478e-14
GO:1900182	positive regulation of protein localization to nucleus	29	0.065463	26260307	0.009441	6.934224	1.0536e-15	4.2121e-14
GO:0045934	negative regulation of nucleobase-containing compound metabolic process	155	0.349887	525926029	0.189069	1.850575	1.13521e-15	4.50572e-14
GO:0043010	camera-type eye development	38	0.085779	47687765	0.017144	5.003528	1.19109e-15	4.69375e-14
GO:0060279	positive regulation of ovulation	12	0.027088	1986035	0.000714	37.939712	1.35563e-15	5.30427e-14
GO:0010468	regulation of gene expression	285	0.643341	1266729348	0.455387	1.412735	1.38623e-15	5.38581e-14
GO:0032277	negative regulation of gonadotropin secretion	16	0.036117	5406100	0.001943	18.583846	1.51722e-15	5.85349e-14
GO:0046882	negative regulation of follicle-stimulating hormone secretion	12	0.027088	2009530	0.000722	37.496129	1.55588e-15	5.96095e-14
GO:0002053	positive regulation of mesenchymal cell proliferation	26	0.058691	20780423	0.007471	7.856311	1.89883e-15	7.22473e-14
GO:0010558	negative regulation of macromolecule biosynthetic process	182	0.410835	669279796	0.240605	1.707510	2.10948e-15	7.97122e-14
GO:0045665	negative regulation of neuron differentiation	34	0.076749	38637160	0.013890	5.525523	2.44411e-15	9.17289e-14
GO:0021602	cranial nerve morphogenesis	18	0.040632	8012566	0.002881	14.105893	2.77852e-15	1.03575e-13
GO:1903449	androst-4-ene-3,17-dione biosynthetic process	11	0.024831	1533119	0.000551	45.052252	3.26733e-15	1.20979e-13
GO:0070227	lymphocyte apoptotic process	17	0.038375	6873169	0.002471	15.530720	3.54595e-15	1.3042e-13
GO:0032388	positive regulation of intracellular transport	37	0.083521	46918154	0.016867	4.951770	3.93454e-15	1.43754e-13
GO:0010556	regulation of macromolecule biosynthetic process	287	0.647856	1290759768	0.464026	1.396163	5.38672e-15	1.95517e-13
GO:0045669	positive regulation of osteoblast differentiation	34	0.076749	40008822	0.014383	5.336086	6.56817e-15	2.3684e-13
GO:0032967	positive regulation of collagen biosynthetic process	18	0.040632	8453889	0.003039	13.369515	6.84257e-15	2.45133e-13
GO:0007224	smoothened signaling pathway	29	0.065463	28454708	0.010229	6.399463	7.86541e-15	2.79958e-13
GO:0045058	T cell selection	22	0.049661	14677649	0.005277	9.411652	8.10019e-15	2.86466e-13
GO:0042127	regulation of cell population proliferation	159	0.358916	558582648	0.200809	1.787349	8.66973e-15	3.04655e-13
GO:0061308	cardiac neural crest cell development involved in heart development	15	0.033860	5081288	0.001827	18.536048	1.20894e-14	4.22136e-13
GO:0021819	layer formation in cerebral cortex	17	0.038375	7431819	0.002672	14.363275	1.23487e-14	4.28478e-13
GO:0090101	negative regulation of transmembrane receptor protein serine/threonine kinase signaling pathway	42	0.094808	62779091	0.022569	4.200819	1.27664e-14	4.40202e-13
GO:0009890	negative regulation of biosynthetic process	183	0.413093	687342955	0.247098	1.671773	1.36546e-14	4.67904e-13
GO:0045597	positive regulation of cell differentiation	114	0.257336	343110417	0.123348	2.086271	1.41108e-14	4.8055e-13
GO:0042701	progesterone secretion	11	0.024831	1764510	0.000634	39.144274	1.484e-14	5.02284e-13
GO:0010714	positive regulation of collagen metabolic process	18	0.040632	8906247	0.003202	12.690463	1.63792e-14	5.50999e-13
GO:0043069	negative regulation of programmed cell death	103	0.232506	294577825	0.105900	2.195517	1.6966e-14	5.67281e-13
GO:0050868	negative regulation of T cell activation	33	0.074492	39044768	0.014037	5.307021	1.93022e-14	6.41508e-13
GO:2000179	positive regulation of neural precursor cell proliferation	26	0.058691	23257499	0.008361	7.019562	2.47967e-14	8.19181e-13
GO:0009653	anatomical structure morphogenesis	168	0.379233	612464553	0.220180	1.722376	2.68736e-14	8.82511e-13
GO:0090316	positive regulation of intracellular protein transport	29	0.065463	29975450	0.010776	6.074800	2.8575e-14	9.32829e-13
GO:0009889	regulation of biosynthetic process	290	0.654628	1324552487	0.476174	1.374765	2.9541e-14	9.53611e-13
GO:0048333	mesodermal cell differentiation	17	0.038375	7851272	0.002823	13.595920	2.95573e-14	9.53611e-13
GO:0046822	regulation of nucleocytoplasmic transport	32	0.072235	37296127	0.013408	5.387483	3.2555e-14	1.04422e-12
GO:0003143	embryonic heart tube morphogenesis	27	0.060948	25768157	0.009264	6.579306	3.55571e-14	1.13392e-12
GO:0051093	negative regulation of developmental process	114	0.257336	348397464	0.125248	2.054611	3.99545e-14	1.26683e-12
GO:0090650	cellular response to oxygen-glucose deprivation	11	0.024831	1946342	0.000700	35.487321	4.25355e-14	1.34096e-12
GO:0009953	dorsal/ventral pattern formation	30	0.067720	32833725	0.011804	5.737211	4.3424e-14	1.35351e-12
GO:0032965	regulation of collagen biosynthetic process	19	0.042889	10936395	0.003932	10.908853	4.3229e-14	1.35351e-12
GO:0060936	cardiac fibroblast cell development	11	0.024831	1975954	0.000710	34.955502	5.00101e-14	1.55003e-12
GO:0048566	embryonic digestive tract development	20	0.045147	12659032	0.004551	9.920400	5.23166e-14	1.61246e-12
GO:0010605	negative regulation of macromolecule metabolic process	195	0.440181	762446688	0.274098	1.605923	5.32214e-14	1.63124e-12
GO:0060278	regulation of ovulation	12	0.027088	2731558	0.000982	27.584842	5.58437e-14	1.70215e-12
GO:0071887	leukocyte apoptotic process	17	0.038375	8209340	0.002951	13.002904	5.99041e-14	1.81588e-12
GO:0060485	mesenchyme development	32	0.072235	38429452	0.013815	5.228601	7.20441e-14	2.17195e-12
GO:0141091	transforming growth factor beta receptor superfamily signaling pathway	42	0.094808	66299574	0.023835	3.977757	7.62825e-14	2.28585e-12
GO:1903038	negative regulation of leukocyte cell-cell adhesion	34	0.076749	43681781	0.015704	4.887404	7.66506e-14	2.28585e-12
GO:0043066	negative regulation of apoptotic process	98	0.221219	281135807	0.101068	2.188818	1.07122e-13	3.17738e-12
GO:0009954	proximal/distal pattern formation	21	0.047404	14969777	0.005382	8.808534	1.16018e-13	3.42284e-12
GO:0030318	melanocyte differentiation	20	0.045147	13256624	0.004766	9.473201	1.20701e-13	3.54205e-12
GO:0021799	cerebral cortex radially oriented cell migration	20	0.045147	13272932	0.004772	9.461561	1.23413e-13	3.6025e-12
GO:0001707	mesoderm formation	24	0.054176	20782110	0.007471	7.251390	1.25993e-13	3.65845e-12
GO:0046880	regulation of follicle-stimulating hormone secretion	12	0.027088	2975103	0.001070	25.326719	1.50303e-13	4.31888e-12
GO:0046881	positive regulation of follicle-stimulating hormone secretion	12	0.027088	2975103	0.001070	25.326719	1.50303e-13	4.31888e-12
GO:0046635	positive regulation of alpha-beta T cell activation	26	0.058691	25375457	0.009122	6.433676	1.75932e-13	5.02911e-12
GO:0060008	Sertoli cell differentiation	14	0.031603	4998233	0.001797	17.587788	1.86248e-13	5.29654e-12
GO:0007178	cell surface receptor protein serine/threonine kinase signaling pathway	43	0.097065	71331266	0.025643	3.785195	1.95029e-13	5.51782e-12
GO:0001947	heart looping	25	0.056433	23384764	0.008407	6.712846	2.07086e-13	5.82906e-12
GO:0021915	neural tube development	24	0.054176	21294860	0.007655	7.076787	2.09959e-13	5.87991e-12
GO:0009892	negative regulation of metabolic process	203	0.458239	818295744	0.294176	1.557706	2.33392e-13	6.50316e-12
GO:0048701	embryonic cranial skeleton morphogenesis	22	0.049661	17480782	0.006284	7.902446	2.52369e-13	6.99659e-12
GO:1902692	regulation of neuroblast proliferation	22	0.049661	17500534	0.006291	7.893526	2.57979e-13	7.11634e-12
GO:0043067	regulation of programmed cell death	133	0.300226	449983209	0.161768	1.855902	2.8727e-13	7.88493e-12
GO:0032276	regulation of gonadotropin secretion	16	0.036117	7680348	0.002761	13.080934	3.00937e-13	8.17868e-12
GO:0050931	pigment cell differentiation	20	0.045147	13943945	0.005013	9.006250	3.00292e-13	8.17868e-12
GO:1990776	response to angiotensin	18	0.040632	10620584	0.003818	10.642013	3.03939e-13	8.21977e-12
GO:0030217	T cell differentiation	36	0.081264	51532481	0.018526	4.386530	3.1632e-13	8.51288e-12
GO:0042110	T cell activation	47	0.106095	85370610	0.030691	3.456919	3.37314e-13	9.0338e-12
GO:0051094	positive regulation of developmental process	146	0.329571	516341768	0.185624	1.775478	3.61809e-13	9.64299e-12
GO:0035929	steroid hormone secretion	11	0.024831	2429463	0.000873	28.430342	4.55123e-13	1.20717e-11
GO:0010712	regulation of collagen metabolic process	19	0.042889	12636633	0.004543	9.441085	5.26384e-13	1.3895e-11
GO:0042541	hemoglobin biosynthetic process	11	0.024831	2523593	0.000907	27.369890	6.82211e-13	1.78377e-11
GO:0061029	eyelid development in camera-type eye	17	0.038375	9581741	0.003445	11.140487	6.80252e-13	1.78377e-11
GO:0060255	regulation of macromolecule metabolic process	301	0.679458	1425606079	0.512503	1.325765	7.84178e-13	2.04071e-11
GO:0046637	regulation of alpha-beta T cell differentiation	26	0.058691	27336805	0.009828	5.972075	9.17662e-13	2.37687e-11
GO:0001704	formation of primary germ layer	26	0.058691	27438581	0.009864	5.949924	9.95963e-13	2.56763e-11
GO:0042981	regulation of apoptotic process	128	0.288939	433476806	0.155834	1.854145	1.07141e-12	2.74929e-11
GO:0020027	hemoglobin metabolic process	12	0.027088	3532211	0.001270	21.332134	1.08883e-12	2.78106e-11
GO:0061005	cell differentiation involved in kidney development	22	0.049661	18858320	0.006780	7.325198	1.09673e-12	2.78831e-11
GO:0001654	eye development	40	0.090293	65817944	0.023661	3.816062	1.10596e-12	2.7989e-11
GO:0008347	glial cell migration	20	0.045147	15381975	0.005530	8.164274	1.73641e-12	4.37433e-11
GO:0030879	mammary gland development	24	0.054176	23652618	0.008503	6.371354	1.85482e-12	4.65139e-11
GO:0001649	osteoblast differentiation	34	0.076749	49258653	0.017708	4.334072	2.0391e-12	5.09037e-11
GO:2000026	regulation of multicellular organismal development	146	0.329571	528340733	0.189937	1.735156	2.1903e-12	5.4432e-11
GO:0030111	regulation of Wnt signaling pathway	63	0.142212	148677925	0.053449	2.660687	2.42724e-12	6.00496e-11
GO:0032386	regulation of intracellular transport	45	0.101580	83807332	0.030129	3.371555	2.54952e-12	6.27934e-11
GO:0048593	camera-type eye morphogenesis	20	0.045147	15783650	0.005674	7.956503	2.74349e-12	6.72705e-11
GO:1902106	negative regulation of leukocyte differentiation	31	0.069977	41699332	0.014991	4.668015	3.1527e-12	7.69621e-11
GO:0021885	forebrain cell migration	26	0.058691	28992579	0.010423	5.631009	3.33087e-12	8.05983e-11
GO:0050793	regulation of developmental process	205	0.462754	851154824	0.305989	1.512324	3.32473e-12	8.05983e-11
GO:0090100	positive regulation of transmembrane receptor protein serine/threonine kinase signaling pathway	33	0.074492	47358379	0.017025	4.375390	3.39753e-12	8.18522e-11
GO:0008285	negative regulation of cell population proliferation	89	0.200903	258451383	0.092913	2.162275	3.7696e-12	9.04211e-11
GO:0060828	regulation of canonical Wnt signaling pathway	54	0.121896	116347253	0.041827	2.914321	3.78722e-12	9.04505e-11
GO:0030098	lymphocyte differentiation	45	0.101580	84877265	0.030513	3.329054	3.87147e-12	9.20643e-11
GO:0072073	kidney epithelium development	31	0.069977	42426924	0.015252	4.587962	4.85166e-12	1.14878e-10
GO:0061370	testosterone biosynthetic process	11	0.024831	3057435	0.001099	22.590984	5.22028e-12	1.23078e-10
GO:0055006	cardiac cell development	24	0.054176	24885980	0.008946	6.055586	5.25428e-12	1.23353e-10
GO:0030900	forebrain development	32	0.072235	45442764	0.016337	4.421656	5.5893e-12	1.30662e-10
GO:1903707	negative regulation of hemopoiesis	31	0.069977	42718581	0.015357	4.556638	5.75192e-12	1.33896e-10
GO:0051250	negative regulation of lymphocyte activation	34	0.076749	51312645	0.018447	4.160583	6.08052e-12	1.40361e-10
GO:1900180	regulation of protein localization to nucleus	32	0.072235	45590145	0.016390	4.407362	6.06888e-12	1.40361e-10
GO:0046649	lymphocyte activation	58	0.130926	133032450	0.047825	2.737601	6.62467e-12	1.52285e-10
GO:0048592	eye morphogenesis	26	0.058691	30149703	0.010839	5.414894	7.79242e-12	1.78385e-10
GO:0060688	regulation of morphogenesis of a branching structure	26	0.058691	30181166	0.010850	5.409250	7.97023e-12	1.81701e-10
GO:0090596	sensory organ morphogenesis	28	0.063205	35272150	0.012680	4.984548	8.16031e-12	1.85269e-10
GO:0048706	embryonic skeletal system development	26	0.058691	30313836	0.010898	5.385576	8.76298e-12	1.98137e-10
GO:0021795	cerebral cortex cell migration	21	0.047404	18923840	0.006803	6.968025	8.98439e-12	2.02314e-10
GO:0048468	cell development	106	0.239278	340509569	0.122413	1.954683	9.05797e-12	2.03142e-10
GO:1902894	negative regulation of miRNA transcription	17	0.038375	11345080	0.004079	9.408948	9.31637e-12	2.08091e-10
GO:0032278	positive regulation of gonadotropin secretion	12	0.027088	4283778	0.001540	17.589520	9.90243e-12	2.20289e-10
GO:0030856	regulation of epithelial cell differentiation	38	0.085779	64601428	0.023224	3.693526	1.07119e-11	2.37339e-10
GO:0071363	cellular response to growth factor stimulus	54	0.121896	119706118	0.043034	2.832547	1.09264e-11	2.41124e-10
GO:0048762	mesenchymal cell differentiation	36	0.081264	58468176	0.021019	3.866185	1.09728e-11	2.41182e-10
GO:0032924	activin receptor signaling pathway	18	0.040632	13274942	0.004772	8.514116	1.14826e-11	2.51387e-10
GO:0048731	system development	134	0.302483	478631062	0.172067	1.757938	1.15803e-11	2.52523e-10
GO:0001837	epithelial to mesenchymal transition	30	0.067720	41201316	0.014812	4.572038	1.17505e-11	2.55226e-10
GO:0033157	regulation of intracellular protein transport	33	0.074492	50151775	0.018029	4.131686	1.50423e-11	3.25444e-10
GO:0002521	leukocyte differentiation	57	0.128668	132156237	0.047510	2.708238	1.55438e-11	3.33734e-10
GO:0048565	digestive tract development	25	0.056433	28656086	0.010302	5.478010	1.55464e-11	3.33734e-10
GO:0019222	regulation of metabolic process	311	0.702032	1520720313	0.546696	1.284135	1.57531e-11	3.3686e-10
GO:0045664	regulation of neuron differentiation	49	0.110609	103100382	0.037064	2.984252	1.83514e-11	3.90906e-10
GO:0045582	positive regulation of T cell differentiation	30	0.067720	42023770	0.015107	4.482558	1.88756e-11	4.00526e-10
GO:0051726	regulation of cell cycle	101	0.227991	321883486	0.115716	1.970255	2.10337e-11	4.44609e-10
GO:0007162	negative regulation of cell adhesion	49	0.110609	103678608	0.037272	2.967609	2.22237e-11	4.6797e-10
GO:0045619	regulation of lymphocyte differentiation	40	0.090293	73014624	0.026249	3.439932	2.49539e-11	5.23464e-10
GO:1903131	mononuclear cell differentiation	52	0.117381	115080861	0.041371	2.837265	2.57707e-11	5.3855e-10
GO:0048745	smooth muscle tissue development	17	0.038375	12213468	0.004391	8.739963	2.87958e-11	5.99496e-10
GO:0044060	regulation of endocrine process	20	0.045147	18070874	0.006496	6.949451	2.95083e-11	6.1202e-10
GO:0035115	embryonic forelimb morphogenesis	20	0.045147	18345554	0.006595	6.845400	3.83451e-11	7.92323e-10
GO:0001657	ureteric bud development	24	0.054176	27489210	0.009882	5.482122	3.92366e-11	8.07717e-10
GO:0030182	neuron differentiation	71	0.160271	192235864	0.069108	2.319122	4.29422e-11	8.80714e-10
GO:0072164	mesonephric tubule development	25	0.056433	30255519	0.010877	5.188420	4.79386e-11	9.79545e-10
GO:0042692	muscle cell differentiation	34	0.076749	55794130	0.020058	3.826398	5.48682e-11	1.117e-09
GO:0046634	regulation of alpha-beta T cell activation	28	0.063205	38530097	0.013851	4.563075	6.04168e-11	1.22544e-09
GO:0022029	telencephalon cell migration	24	0.054176	28155738	0.010122	5.352344	6.33083e-11	1.27939e-09
GO:0072163	mesonephric epithelium development	25	0.056433	30692838	0.011034	5.114494	6.44137e-11	1.29697e-09
GO:0045650	negative regulation of macrophage differentiation	11	0.024831	3913324	0.001407	17.650075	6.98201e-11	1.40072e-09
GO:0007346	regulation of mitotic cell cycle	61	0.137698	153478675	0.055175	2.495637	7.33178e-11	1.46556e-09
GO:0040007	growth	64	0.144470	166079310	0.059705	2.419715	8.28563e-11	1.64431e-09
GO:0048589	developmental growth	64	0.144470	166079310	0.059705	2.419715	8.28563e-11	1.64431e-09
GO:2001241	positive regulation of extrinsic apoptotic signaling pathway in absence of ligand	12	0.027088	5173033	0.001860	14.565845	8.38824e-11	1.65871e-09
GO:0030857	negative regulation of epithelial cell differentiation	22	0.049661	23828651	0.008566	5.797262	9.17334e-11	1.80748e-09
GO:0048864	stem cell development	22	0.049661	23950579	0.008610	5.767749	1.00837e-10	1.97979e-09
GO:0051147	regulation of muscle cell differentiation	33	0.074492	54091961	0.019446	3.830724	1.03274e-10	2.02044e-09
GO:0022404	molting cycle process	26	0.058691	34150986	0.012277	4.780461	1.11446e-10	2.15736e-09
GO:0022405	hair cycle process	26	0.058691	34150986	0.012277	4.780461	1.11446e-10	2.15736e-09
GO:0090649	response to oxygen-glucose deprivation	11	0.024831	4091279	0.001471	16.882365	1.11034e-10	2.15736e-09
GO:0071397	cellular response to cholesterol	12	0.027088	5360630	0.001927	14.056108	1.25228e-10	2.41567e-09
GO:2000629	negative regulation of miRNA metabolic process	17	0.038375	13498158	0.004853	7.908135	1.30977e-10	2.51777e-09
GO:0070848	response to growth factor	57	0.128668	139862712	0.050280	2.559014	1.31623e-10	2.52141e-09
GO:0060272	embryonic skeletal joint morphogenesis	13	0.029345	6778066	0.002437	12.043071	1.37492e-10	2.62472e-09
GO:0021773	striatal medium spiny neuron differentiation	11	0.024831	4195686	0.001508	16.462258	1.44345e-10	2.74604e-09
GO:0071625	vocalization behavior	19	0.042889	17717953	0.006370	6.733483	1.55208e-10	2.94254e-09
GO:0010557	positive regulation of macromolecule biosynthetic process	185	0.417607	771514210	0.277358	1.505662	1.60909e-10	3.04018e-09
GO:0060562	epithelial tube morphogenesis	32	0.072235	52019637	0.018701	3.862623	1.63284e-10	3.07454e-09
GO:2001262	positive regulation of semaphorin-plexin signaling pathway	7	0.015801	874178	0.000314	50.280299	1.7012e-10	3.19236e-09
GO:0097191	extrinsic apoptotic signaling pathway	23	0.051919	27187196	0.009774	5.312062	1.83612e-10	3.43385e-09
GO:0010718	positive regulation of epithelial to mesenchymal transition	24	0.054176	29877227	0.010741	5.043948	2.04972e-10	3.82037e-09
GO:0045578	negative regulation of B cell differentiation	11	0.024831	4343463	0.001561	15.902165	2.06851e-10	3.84241e-09
GO:0045321	leukocyte activation	61	0.137698	157790946	0.056726	2.427434	2.15755e-10	3.99437e-09
GO:0140353	lipid export from cell	11	0.024831	4383689	0.001576	15.756242	2.27624e-10	4.2e-09
GO:0001503	ossification	33	0.074492	55853079	0.020079	3.709937	2.30466e-10	4.23827e-09
GO:0045621	positive regulation of lymphocyte differentiation	30	0.067720	46820804	0.016832	4.023297	2.41399e-10	4.42457e-09
GO:0033084	regulation of immature T cell proliferation in thymus	10	0.022573	3307065	0.001189	18.987026	2.56026e-10	4.67713e-09
GO:0051239	regulation of multicellular organismal process	217	0.489842	960125573	0.345163	1.419160	2.6953e-10	4.90759e-09
GO:0001775	cell activation	68	0.153499	187978495	0.067578	2.271436	2.82328e-10	5.12369e-09
GO:0003007	heart morphogenesis	23	0.051919	27978013	0.010058	5.161913	3.16627e-10	5.72732e-09
GO:0002695	negative regulation of leukocyte activation	34	0.076749	59945179	0.021550	3.561429	3.45542e-10	6.22992e-09
GO:0051240	positive regulation of multicellular organismal process	150	0.338600	586831490	0.210965	1.605009	3.5235e-10	6.33197e-09
GO:0035136	forelimb morphogenesis	20	0.045147	20973289	0.007540	5.987743	3.81294e-10	6.82986e-09
GO:1903929	primary palate development	7	0.015801	996320	0.000358	44.116279	4.17914e-10	7.46159e-09
GO:0050678	regulation of epithelial cell proliferation	56	0.126411	140473313	0.050500	2.503190	4.32997e-10	7.70595e-09
GO:0045580	regulation of T cell differentiation	35	0.079007	64066608	0.023032	3.430331	4.97639e-10	8.82788e-09
GO:0051146	striated muscle cell differentiation	26	0.058691	36756083	0.013214	4.441645	5.16674e-10	9.13618e-09
GO:0072132	mesenchyme morphogenesis	18	0.040632	16903635	0.006077	6.686396	5.26457e-10	9.27944e-09
GO:0071495	cellular response to endogenous stimulus	74	0.167043	217113243	0.078052	2.140154	5.62549e-10	9.88402e-09
GO:0061767	negative regulation of lung blood pressure	6	0.013544	550424	0.000198	68.446867	5.65614e-10	9.90632e-09
GO:0001942	hair follicle development	19	0.042889	19216026	0.006908	6.208543	5.84223e-10	1.01999e-08
GO:2000027	regulation of animal organ morphogenesis	30	0.067720	48661996	0.017494	3.871070	5.8818e-10	1.02366e-08
GO:0050769	positive regulation of neurogenesis	45	0.101580	99635069	0.035819	2.835959	6.33658e-10	1.09934e-08
GO:0003401	axis elongation	16	0.036117	13011485	0.004678	7.721342	6.4243e-10	1.11106e-08
GO:0045577	regulation of B cell differentiation	15	0.033860	11210057	0.004030	8.402009	7.14192e-10	1.23131e-08
GO:0009966	regulation of signal transduction	217	0.489842	970456869	0.348877	1.404052	7.75076e-10	1.33212e-08
GO:2001239	regulation of extrinsic apoptotic signaling pathway in absence of ligand	19	0.042889	19571594	0.007036	6.095749	7.86213e-10	1.34706e-08
GO:0070374	positive regulation of ERK1 and ERK2 cascade	37	0.083521	72029710	0.025895	3.225446	8.17683e-10	1.39664e-08
GO:0048641	regulation of skeletal muscle tissue development	14	0.031603	9600530	0.003451	9.156564	8.94996e-10	1.52398e-08
GO:2000177	regulation of neural precursor cell proliferation	28	0.063205	43569788	0.015663	4.035267	9.0979e-10	1.5444e-08
GO:1902893	regulation of miRNA transcription	25	0.056433	35018254	0.012589	4.482757	9.29438e-10	1.57292e-08
GO:0050866	negative regulation of cell activation	35	0.079007	65658548	0.023604	3.347160	9.33482e-10	1.57493e-08
GO:0097154	GABAergic neuron differentiation	12	0.027088	6437960	0.002314	11.703955	9.6693e-10	1.62639e-08
GO:0010564	regulation of cell cycle process	76	0.171558	228751965	0.082236	2.086164	9.74528e-10	1.63419e-08
GO:0048736	appendage development	22	0.049661	27167037	0.009766	5.084873	1.01221e-09	1.68687e-08
GO:0060173	limb development	22	0.049661	27167037	0.009766	5.084873	1.01221e-09	1.68687e-08
GO:0060986	endocrine hormone secretion	12	0.027088	6466280	0.002325	11.652696	1.01512e-09	1.68687e-08
GO:0030901	midbrain development	17	0.038375	15712591	0.005649	6.793613	1.25883e-09	2.08558e-08
GO:0120255	olefinic compound biosynthetic process	11	0.024831	5187633	0.001865	13.314447	1.29451e-09	2.13827e-08
GO:0071396	cellular response to lipid	57	0.128668	148937794	0.053543	2.403088	1.30232e-09	2.14474e-08
GO:1902806	regulation of cell cycle G1/S phase transition	33	0.074492	59944271	0.021550	3.456734	1.31458e-09	2.15849e-08
GO:0003278	apoptotic process involved in heart morphogenesis	7	0.015801	1187826	0.000427	37.003679	1.39374e-09	2.27726e-08
GO:0014032	neural crest cell development	19	0.042889	20280506	0.007291	5.882670	1.39517e-09	2.27726e-08
GO:1904385	cellular response to angiotensin	12	0.027088	6660420	0.002394	11.313040	1.40822e-09	2.29178e-08
GO:0008209	androgen metabolic process	14	0.031603	10065547	0.003619	8.733541	1.62347e-09	2.63433e-08
GO:0009891	positive regulation of biosynthetic process	186	0.419865	798804977	0.287169	1.462082	1.71579e-09	2.77596e-08
GO:0003170	heart valve development	16	0.036117	13987648	0.005029	7.182489	1.776e-09	2.86498e-08
GO:0010604	positive regulation of macromolecule metabolic process	205	0.462754	908494753	0.326602	1.416874	1.7997e-09	2.89474e-08
GO:0001944	vasculature development	22	0.049661	28063811	0.010089	4.922387	1.81618e-09	2.91275e-08
GO:2000136	regulation of cell proliferation involved in heart morphogenesis	15	0.033860	12033259	0.004326	7.827223	1.83674e-09	2.93719e-08
GO:1904044	response to aldosterone	12	0.027088	6825471	0.002454	11.039472	1.84514e-09	2.94209e-08
GO:2000241	regulation of reproductive process	34	0.076749	64304030	0.023117	3.320018	2.0012e-09	3.18174e-08
GO:0002244	hematopoietic progenitor cell differentiation	24	0.054176	33645353	0.012095	4.479049	2.05403e-09	3.25634e-08
GO:1902107	positive regulation of leukocyte differentiation	34	0.076749	64619407	0.023231	3.303814	2.25801e-09	3.55927e-08
GO:1903708	positive regulation of hemopoiesis	34	0.076749	64619407	0.023231	3.303814	2.25801e-09	3.55927e-08
GO:0016539	intein-mediated protein splicing	7	0.015801	1280099	0.000460	34.336353	2.32345e-09	3.64161e-08
GO:0030908	protein splicing	7	0.015801	1280099	0.000460	34.336353	2.32345e-09	3.64161e-08
GO:0060602	branch elongation of an epithelium	14	0.031603	10459291	0.003760	8.404763	2.62562e-09	4.10356e-08
GO:0110110	positive regulation of animal organ morphogenesis	20	0.045147	23566483	0.008472	5.328867	2.69694e-09	4.20312e-08
GO:0071300	cellular response to retinoic acid	23	0.051919	31400772	0.011289	4.599252	2.74179e-09	4.26097e-08
GO:0010629	negative regulation of gene expression	91	0.205418	303767174	0.109204	1.881050	2.78097e-09	4.30972e-08
GO:0008284	positive regulation of cell population proliferation	95	0.214447	323777318	0.116397	1.842370	3.21422e-09	4.96718e-08
GO:0061032	visceral serous pericardium development	7	0.015801	1360934	0.000489	32.296887	3.52765e-09	5.43632e-08
GO:0045668	negative regulation of osteoblast differentiation	20	0.045147	23996651	0.008627	5.233341	3.63883e-09	5.59205e-08
GO:1903706	regulation of hemopoiesis	53	0.119639	137374726	0.049386	2.422528	4.02365e-09	6.16625e-08
GO:0048844	artery morphogenesis	23	0.051919	32149637	0.011558	4.492121	4.23e-09	6.46452e-08
GO:0030704	vitelline membrane formation	4	0.009029	113298	0.000041	221.685575	4.29507e-09	6.4743e-08
GO:0042706	eye photoreceptor cell fate commitment	4	0.009029	113298	0.000041	221.685575	4.29507e-09	6.4743e-08
GO:0046552	photoreceptor cell fate commitment	4	0.009029	113298	0.000041	221.685575	4.29507e-09	6.4743e-08
GO:0048074	negative regulation of eye pigmentation	4	0.009029	113298	0.000041	221.685575	4.29507e-09	6.4743e-08
GO:0060220	camera-type eye photoreceptor cell fate commitment	4	0.009029	113298	0.000041	221.685575	4.29507e-09	6.4743e-08
GO:0045880	positive regulation of smoothened signaling pathway	17	0.038375	17173692	0.006174	6.215627	4.62289e-09	6.94946e-08
GO:0001822	kidney development	40	0.090293	87792896	0.031561	2.860884	4.72762e-09	7.08758e-08
GO:0003253	cardiac neural crest cell migration involved in outflow tract morphogenesis	10	0.022573	4513828	0.001623	13.910882	4.84621e-09	7.24568e-08
GO:0090090	negative regulation of canonical Wnt signaling pathway	34	0.076749	66676933	0.023970	3.201865	4.8676e-09	7.25799e-08
GO:0071372	cellular response to follicle-stimulating hormone stimulus	12	0.027088	7487706	0.002692	10.063108	5.10104e-09	7.58556e-08
GO:0060039	pericardium development	10	0.022573	4551691	0.001636	13.795166	5.24038e-09	7.77182e-08
GO:0003219	cardiac right ventricle formation	7	0.015801	1449177	0.000521	30.330271	5.41045e-09	7.99419e-08
GO:0010717	regulation of epithelial to mesenchymal transition	31	0.069977	56934117	0.020468	3.418919	5.4193e-09	7.99419e-08
GO:0033688	regulation of osteoblast proliferation	14	0.031603	11109021	0.003994	7.913196	5.56169e-09	8.18236e-08
GO:0055057	neuroblast division	11	0.024831	5997822	0.002156	11.515924	5.69489e-09	8.35604e-08
GO:0010720	positive regulation of cell development	60	0.135440	168050836	0.060414	2.241869	5.88098e-09	8.6062e-08
GO:1903055	positive regulation of extracellular matrix organization	14	0.031603	11199014	0.004026	7.849607	6.14696e-09	8.97164e-08
GO:1902105	regulation of leukocyte differentiation	46	0.103837	111431401	0.040059	2.592089	6.36853e-09	9.2705e-08
GO:0048523	negative regulation of cellular process	285	0.643341	1413488456	0.508146	1.266054	6.49394e-09	9.42818e-08
GO:0045599	negative regulation of fat cell differentiation	21	0.047404	27470880	0.009876	4.800057	6.53401e-09	9.46146e-08
GO:0022407	regulation of cell-cell adhesion	61	0.137698	173154340	0.062249	2.212056	7.03992e-09	1.01673e-07
GO:0030855	epithelial cell differentiation	53	0.119639	139864194	0.050281	2.379409	7.29948e-09	1.05147e-07
GO:0033083	regulation of immature T cell proliferation	10	0.022573	4718594	0.001696	13.307212	7.33748e-09	1.05419e-07
GO:0023057	negative regulation of signaling	128	0.288939	495625143	0.178176	1.621647	7.46536e-09	1.06978e-07
GO:0010648	negative regulation of cell communication	128	0.288939	495880842	0.178268	1.620811	7.70394e-09	1.1011e-07
GO:0030500	regulation of bone mineralization	25	0.056433	39025873	0.014030	4.022417	7.80648e-09	1.11288e-07
GO:0007417	central nervous system development	36	0.081264	75023736	0.026971	3.013030	7.94912e-09	1.13029e-07
GO:0012501	programmed cell death	77	0.173815	244812297	0.088010	1.974955	8.02534e-09	1.13819e-07
GO:0003179	heart valve morphogenesis	24	0.054176	36162313	0.013000	4.167300	8.05686e-09	1.13974e-07
GO:0036315	cellular response to sterol	12	0.027088	7820658	0.002812	9.634688	8.19981e-09	1.15699e-07
GO:0003180	aortic valve morphogenesis	20	0.045147	25260429	0.009081	4.971517	8.46002e-09	1.19066e-07
GO:0044344	cellular response to fibroblast growth factor stimulus	14	0.031603	11561824	0.004156	7.603287	9.11861e-09	1.28009e-07
GO:2000628	regulation of miRNA metabolic process	25	0.056433	39426723	0.014174	3.981521	9.50996e-09	1.33164e-07
GO:0051153	regulation of striated muscle cell differentiation	24	0.054176	36614786	0.013163	4.115802	1.01695e-08	1.42039e-07
GO:0035116	embryonic hindlimb morphogenesis	17	0.038375	18208653	0.006546	5.862337	1.07682e-08	1.50021e-07
GO:0008219	cell death	77	0.173815	247176138	0.088859	1.956068	1.20584e-08	1.6738e-07
GO:0042472	inner ear morphogenesis	24	0.054176	36953132	0.013285	4.078117	1.20749e-08	1.6738e-07
GO:0050863	regulation of T cell activation	47	0.106095	117890563	0.042381	2.503332	1.23915e-08	1.71338e-07
GO:0030509	BMP signaling pathway	22	0.049661	31367248	0.011276	4.403986	1.30213e-08	1.79596e-07
GO:0033993	response to lipid	76	0.171558	243219033	0.087437	1.962076	1.3465e-08	1.85253e-07
GO:2000243	positive regulation of reproductive process	25	0.056433	40236717	0.014465	3.901370	1.40604e-08	1.92963e-07
GO:1901987	regulation of cell cycle phase transition	50	0.112867	130470908	0.046904	2.406335	1.42477e-08	1.95048e-07
GO:0032526	response to retinoic acid	26	0.058691	43412783	0.015607	3.760585	1.492e-08	2.03747e-07
GO:0035803	egg coat formation	4	0.009029	155496	0.000056	161.525263	1.51582e-08	2.06488e-07
GO:0009968	negative regulation of signal transduction	119	0.268623	455054709	0.163591	1.642037	1.59363e-08	2.16553e-07
GO:0070723	response to cholesterol	12	0.027088	8374487	0.003011	8.997518	1.72245e-08	2.33482e-07
GO:0060174	limb bud formation	12	0.027088	8403473	0.003021	8.966483	1.78797e-08	2.41771e-07
GO:0010517	regulation of phospholipase activity	7	0.015801	1730580	0.000622	25.398382	1.80308e-08	2.42624e-07
GO:0010518	positive regulation of phospholipase activity	7	0.015801	1730580	0.000622	25.398382	1.80308e-08	2.42624e-07
GO:0050870	positive regulation of T cell activation	36	0.081264	77675880	0.027924	2.910154	1.89204e-08	2.53358e-07
GO:1901203	positive regulation of extracellular matrix assembly	9	0.020316	3868545	0.001391	14.608127	1.88863e-08	2.53358e-07
GO:0003163	sinoatrial node development	10	0.022573	5229410	0.001880	12.007345	1.90852e-08	2.54947e-07
GO:0032916	positive regulation of transforming growth factor beta3 production	6	0.013544	1003458	0.000361	37.544968	1.95384e-08	2.6037e-07
GO:0021766	hippocampus development	21	0.047404	29387693	0.010565	4.486973	2.04104e-08	2.71335e-07
GO:0002076	osteoblast development	12	0.027088	8517011	0.003062	8.846953	2.06673e-08	2.74091e-07
GO:0060484	lung-associated mesenchyme development	11	0.024831	6832244	0.002456	10.109484	2.12034e-08	2.80526e-07
GO:0097190	apoptotic signaling pathway	36	0.081264	78408072	0.028188	2.882979	2.38576e-08	3.14886e-07
GO:1903037	regulation of leukocyte cell-cell adhesion	47	0.106095	120579549	0.043348	2.447507	2.42962e-08	3.1991e-07
GO:0048514	blood vessel morphogenesis	30	0.067720	57641917	0.020722	3.268004	2.57695e-08	3.385e-07
GO:0009967	positive regulation of signal transduction	133	0.300226	533282419	0.191714	1.566008	2.85767e-08	3.74483e-07
GO:0030878	thyroid gland development	12	0.027088	8818819	0.003170	8.544182	3.00686e-08	3.931e-07
GO:0033088	negative regulation of immature T cell proliferation in thymus	7	0.015801	1904485	0.000685	23.079169	3.44186e-08	4.48907e-07
GO:0045649	regulation of macrophage differentiation	12	0.027088	8951228	0.003218	8.417794	3.52856e-08	4.5913e-07
GO:0021953	central nervous system neuron differentiation	35	0.079007	76045481	0.027338	2.889977	3.5494e-08	4.60754e-07
GO:0042474	middle ear morphogenesis	14	0.031603	12969351	0.004662	6.778124	3.72251e-08	4.82091e-07
GO:0050679	positive regulation of epithelial cell proliferation	36	0.081264	80268043	0.028856	2.816174	4.23965e-08	5.47779e-07
GO:2000045	regulation of G1/S transition of mitotic cell cycle	27	0.060948	49098919	0.017651	3.452960	4.39483e-08	5.66502e-07
GO:0003207	cardiac chamber formation	11	0.024831	7367919	0.002649	9.374487	4.50876e-08	5.79832e-07
GO:0003264	regulation of cardioblast proliferation	11	0.024831	7387924	0.002656	9.349103	4.63212e-08	5.94312e-07
GO:1900745	positive regulation of p38MAPK cascade	14	0.031603	13244500	0.004761	6.637311	4.80136e-08	6.14597e-07
GO:2001236	regulation of extrinsic apoptotic signaling pathway	30	0.067720	59508974	0.021393	3.165472	5.11602e-08	6.53358e-07
GO:0032354	response to follicle-stimulating hormone	12	0.027088	9307147	0.003346	8.095886	5.35572e-08	6.82391e-07
GO:0061323	cell proliferation involved in heart morphogenesis	7	0.015801	2039028	0.000733	21.556316	5.44916e-08	6.91104e-07
GO:0061325	cell proliferation involved in outflow tract morphogenesis	7	0.015801	2039028	0.000733	21.556316	5.44916e-08	6.91104e-07
GO:0060193	positive regulation of lipase activity	7	0.015801	2046489	0.000736	21.477727	5.58458e-08	7.06654e-07
GO:0060536	cartilage morphogenesis	10	0.022573	5898110	0.002120	10.646009	5.78646e-08	7.30524e-07
GO:2001233	regulation of apoptotic signaling pathway	44	0.099323	112242931	0.040351	2.461463	5.99014e-08	7.54511e-07
GO:0030155	regulation of cell adhesion	83	0.187359	285488611	0.102633	1.825530	6.07561e-08	7.63534e-07
GO:0003172	sinoatrial valve development	5	0.011287	602537	0.000217	52.105788	6.12493e-08	7.67983e-07
GO:0060973	cell migration involved in heart development	11	0.024831	7652217	0.002751	9.026203	6.56817e-08	8.20999e-07
GO:0061053	somite development	12	0.027088	9488240	0.003411	7.941367	6.57752e-08	8.20999e-07
GO:0060449	bud elongation involved in lung branching	11	0.024831	7695905	0.002767	8.974963	6.94953e-08	8.65475e-07
GO:0010467	gene expression	47	0.106095	125218266	0.045016	2.356839	7.34758e-08	9.12986e-07
GO:0060445	branching involved in salivary gland morphogenesis	10	0.022573	6142236	0.002208	10.222878	8.38745e-08	1.03986e-06
GO:0033087	negative regulation of immature T cell proliferation	7	0.015801	2176228	0.000782	20.197301	8.43644e-08	1.04358e-06
GO:0071371	cellular response to gonadotropin stimulus	12	0.027088	9723982	0.003496	7.748842	8.53897e-08	1.0539e-06
GO:0071560	cellular response to transforming growth factor beta stimulus	22	0.049661	35031147	0.012594	3.943374	8.70553e-08	1.07206e-06
GO:0071774	response to fibroblast growth factor	14	0.031603	13921347	0.005005	6.314609	8.7562e-08	1.0759e-06
GO:0016485	protein processing	29	0.065463	57605176	0.020709	3.161085	8.82785e-08	1.08229e-06
GO:0060537	muscle tissue development	34	0.076749	75490494	0.027139	2.828045	9.25738e-08	1.13244e-06
GO:0045646	regulation of erythrocyte differentiation	15	0.033860	16390240	0.005892	5.746529	1.01228e-07	1.23556e-06
GO:0048617	embryonic foregut morphogenesis	10	0.022573	6278048	0.002257	10.001728	1.02403e-07	1.24715e-06
GO:0090287	regulation of cellular response to growth factor stimulus	52	0.117381	147655119	0.053082	2.211335	1.03696e-07	1.26012e-06
GO:0033085	negative regulation of T cell differentiation in thymus	8	0.018059	3408072	0.001225	14.739438	1.09274e-07	1.32497e-06
GO:0009893	positive regulation of metabolic process	210	0.474041	982296373	0.353134	1.342383	1.13687e-07	1.37546e-06
GO:0070167	regulation of biomineral tissue development	25	0.056433	45018042	0.016184	3.487009	1.16462e-07	1.40596e-06
GO:0034698	response to gonadotropin	13	0.029345	12113243	0.004355	6.738801	1.21667e-07	1.46558e-06
GO:0060284	regulation of cell development	84	0.189616	295069374	0.106077	1.787536	1.22348e-07	1.47057e-06
GO:0003156	regulation of animal organ formation	18	0.040632	24307148	0.008738	4.649842	1.24963e-07	1.49874e-06
GO:0042481	regulation of odontogenesis	12	0.027088	10095592	0.003629	7.463614	1.27032e-07	1.52025e-06
GO:1903039	positive regulation of leukocyte cell-cell adhesion	37	0.083521	87838357	0.031578	2.644948	1.28448e-07	1.53387e-06
GO:2000134	negative regulation of G1/S transition of mitotic cell cycle	16	0.036117	19156387	0.006887	5.244524	1.29272e-07	1.54037e-06
GO:0001967	suckling behavior	9	0.020316	4876795	0.001753	11.587979	1.31903e-07	1.56834e-06
GO:0003279	cardiac septum development	17	0.038375	21749633	0.007819	4.907911	1.32586e-07	1.57306e-06
GO:0032910	regulation of transforming growth factor beta3 production	6	0.013544	1396452	0.000502	26.978943	1.34628e-07	1.59046e-06
GO:0048856	anatomical structure development	237	0.534989	1147307816	0.412455	1.297084	1.34517e-07	1.59046e-06
GO:0048643	positive regulation of skeletal muscle tissue development	11	0.024831	8245369	0.002964	8.376880	1.37291e-07	1.61845e-06
GO:0035137	hindlimb morphogenesis	17	0.038375	21906173	0.007875	4.872839	1.46437e-07	1.72259e-06
GO:0001755	neural crest cell migration	20	0.045147	30195779	0.010855	4.158948	1.47084e-07	1.72651e-06
GO:0042181	ketone biosynthetic process	11	0.024831	8315437	0.002989	8.306294	1.49197e-07	1.7476e-06
GO:0048519	negative regulation of biological process	287	0.647856	1464019409	0.526312	1.230934	1.5145e-07	1.77023e-06
GO:0001708	cell fate specification	27	0.060948	52354496	0.018821	3.238243	1.55175e-07	1.80994e-06
GO:0031128	developmental induction	17	0.038375	22015758	0.007915	4.848584	1.56906e-07	1.82626e-06
GO:0032501	multicellular organismal process	232	0.523702	1118887506	0.402238	1.301971	1.60722e-07	1.86359e-06
GO:0048086	negative regulation of developmental pigmentation	5	0.011287	733334	0.000264	42.812232	1.60789e-07	1.86359e-06
GO:1901329	regulation of odontoblast differentiation	10	0.022573	6624054	0.002381	9.479290	1.6679e-07	1.92909e-06
GO:0006915	apoptotic process	71	0.160271	235336692	0.084603	1.894386	1.68968e-07	1.9502e-06
GO:0001818	negative regulation of cytokine production	36	0.081264	85073749	0.030584	2.657092	1.71556e-07	1.97594e-06
GO:0030512	negative regulation of transforming growth factor beta receptor signaling pathway	21	0.047404	33451585	0.012026	3.941870	1.72098e-07	1.97806e-06
GO:0030178	negative regulation of Wnt signaling pathway	35	0.079007	81311028	0.029231	2.702827	1.725e-07	1.97855e-06
GO:0030218	erythrocyte differentiation	17	0.038375	22180525	0.007974	4.812567	1.73933e-07	1.99085e-06
GO:0045851	pH reduction	6	0.013544	1466178	0.000527	25.695924	1.78665e-07	2.04077e-06
GO:0035607	fibroblast growth factor receptor signaling pathway involved in orbitofrontal cortex development	6	0.013544	1468561	0.000528	25.654228	1.80356e-07	2.05584e-06
GO:0048742	regulation of skeletal muscle fiber development	8	0.018059	3645447	0.001311	13.779672	1.81216e-07	2.06138e-06
GO:0007167	enzyme-linked receptor protein signaling pathway	74	0.167043	250406383	0.090021	1.855607	1.96944e-07	2.23567e-06
GO:0035987	endodermal cell differentiation	13	0.029345	12660886	0.004552	6.447316	1.99935e-07	2.26497e-06
GO:0003213	cardiac right atrium morphogenesis	5	0.011287	770993	0.000277	40.721077	2.05522e-07	2.32349e-06
GO:0045945	positive regulation of transcription by RNA polymerase III	11	0.024831	8692256	0.003125	7.946207	2.30322e-07	2.59854e-06
GO:0051249	regulation of lymphocyte activation	53	0.119639	155911292	0.056050	2.134509	2.31157e-07	2.60264e-06
GO:0003266	regulation of secondary heart field cardioblast proliferation	10	0.022573	6877141	0.002472	9.130441	2.34182e-07	2.63133e-06
GO:0003181	atrioventricular valve morphogenesis	13	0.029345	12868333	0.004626	6.343380	2.3977e-07	2.68864e-06
GO:0001667	ameboidal-type cell migration	28	0.063205	57040200	0.020506	3.082313	2.4379e-07	2.72817e-06
GO:0022612	gland morphogenesis	15	0.033860	17627977	0.006337	5.343041	2.52601e-07	2.82105e-06
GO:0036314	response to sterol	12	0.027088	10834515	0.003895	6.954589	2.66956e-07	2.97535e-06
GO:0009880	embryonic pattern specification	21	0.047404	34496790	0.012402	3.822437	2.82309e-07	3.14012e-06
GO:0051241	negative regulation of multicellular organismal process	103	0.232506	396848123	0.142666	1.629718	3.04375e-07	3.37875e-06
GO:0014916	regulation of lung blood pressure	6	0.013544	1608267	0.000578	23.425711	3.05344e-07	3.3827e-06
GO:1901201	regulation of extracellular matrix assembly	10	0.022573	7091100	0.002549	8.854949	3.08708e-07	3.41311e-06
GO:2001053	regulation of mesenchymal cell apoptotic process	11	0.024831	8974736	0.003226	7.696100	3.14607e-07	3.47137e-06
GO:0017015	regulation of transforming growth factor beta receptor signaling pathway	26	0.058691	51029291	0.018345	3.199289	3.30836e-07	3.64316e-06
GO:0051222	positive regulation of protein transport	33	0.074492	76089948	0.027354	2.723243	3.32422e-07	3.65333e-06
GO:0001889	liver development	22	0.049661	37994154	0.013659	3.635847	3.38315e-07	3.7107e-06
GO:0010611	regulation of cardiac muscle hypertrophy	18	0.040632	26063873	0.009370	4.336439	3.40602e-07	3.72747e-06
GO:0045930	negative regulation of mitotic cell cycle	30	0.067720	65144080	0.023419	2.891652	3.41195e-07	3.72747e-06
GO:0048340	paraxial mesoderm morphogenesis	6	0.013544	1660438	0.000597	22.689675	3.67231e-07	3.99608e-06
GO:1903844	regulation of cellular response to transforming growth factor beta stimulus	26	0.058691	51312813	0.018447	3.181612	3.66717e-07	3.99608e-06
GO:0003211	cardiac ventricle formation	8	0.018059	4031827	0.001449	12.459132	3.84604e-07	4.17689e-06
GO:1900744	regulation of p38MAPK cascade	16	0.036117	20853557	0.007497	4.817697	3.9393e-07	4.26977e-06
GO:0072197	ureter morphogenesis	9	0.020316	5570772	0.002003	10.144410	3.96481e-07	4.289e-06
GO:0071559	response to transforming growth factor beta	23	0.051919	41658491	0.014976	3.466762	4.13403e-07	4.4633e-06
GO:2001260	regulation of semaphorin-plexin signaling pathway	7	0.015801	2791159	0.001003	15.747556	4.42862e-07	4.77201e-06
GO:0061371	determination of heart left/right asymmetry	7	0.015801	2829653	0.001017	15.533329	4.84873e-07	5.21452e-06
GO:0044057	regulation of system process	70	0.158014	237452262	0.085364	1.851064	4.88821e-07	5.24674e-06
GO:0014743	regulation of muscle hypertrophy	18	0.040632	26864076	0.009658	4.207269	5.23046e-07	5.6032e-06
GO:0045844	positive regulation of striated muscle tissue development	11	0.024831	9463519	0.003402	7.298603	5.2614e-07	5.6037e-06
GO:0048636	positive regulation of muscle organ development	11	0.024831	9463519	0.003402	7.298603	5.2614e-07	5.6037e-06
GO:1901863	positive regulation of muscle tissue development	11	0.024831	9463519	0.003402	7.298603	5.2614e-07	5.6037e-06
GO:0060341	regulation of cellular localization	55	0.124153	169073185	0.060781	2.042620	5.28424e-07	5.61718e-06
GO:1902807	negative regulation of cell cycle G1/S phase transition	16	0.036117	21338885	0.007671	4.708125	5.30883e-07	5.63247e-06
GO:0021769	orbitofrontal cortex development	6	0.013544	1785154	0.000642	21.104509	5.57693e-07	5.90556e-06
GO:0090497	mesenchymal cell migration	20	0.045147	32994673	0.011862	3.806150	5.77918e-07	6.10799e-06
GO:0060920	cardiac pacemaker cell differentiation	5	0.011287	959662	0.000345	32.715337	5.99071e-07	6.31945e-06
GO:0003228	atrial cardiac muscle tissue development	10	0.022573	7652575	0.002751	8.205255	6.11254e-07	6.39903e-06
GO:1903465	positive regulation of mitotic cell cycle DNA replication	4	0.009029	394759	0.000142	63.624977	6.10937e-07	6.39903e-06
GO:2000828	regulation of parathyroid hormone secretion	4	0.009029	394759	0.000142	63.624977	6.10937e-07	6.39903e-06
GO:2000830	positive regulation of parathyroid hormone secretion	4	0.009029	394759	0.000142	63.624977	6.10937e-07	6.39903e-06
GO:0048538	thymus development	17	0.038375	24333141	0.008748	4.386826	6.16084e-07	6.43738e-06
GO:0070372	regulation of ERK1 and ERK2 cascade	41	0.092551	110183242	0.039611	2.336512	6.55208e-07	6.83324e-06
GO:0033081	regulation of T cell differentiation in thymus	12	0.027088	11891994	0.004275	6.336162	7.02359e-07	7.31116e-06
GO:0032649	regulation of type II interferon production	21	0.047404	36567298	0.013146	3.606003	7.11698e-07	7.39442e-06
GO:1901990	regulation of mitotic cell cycle phase transition	38	0.085779	98393555	0.035372	2.425027	7.14872e-07	7.41344e-06
GO:0050869	negative regulation of B cell activation	12	0.027088	11921161	0.004286	6.320659	7.20323e-07	7.44842e-06
GO:1901988	negative regulation of cell cycle phase transition	28	0.063205	60302146	0.021679	2.915580	7.20946e-07	7.44842e-06
GO:0003183	mitral valve morphogenesis	9	0.020316	6002533	0.002158	9.414725	7.3088e-07	7.53695e-06
GO:0000165	MAPK cascade	28	0.063205	60726767	0.021831	2.895193	8.2508e-07	8.49247e-06
GO:0043410	positive regulation of MAPK cascade	58	0.130926	185281697	0.066608	1.965600	8.51801e-07	8.75118e-06
GO:0009719	response to endogenous stimulus	84	0.189616	309418392	0.111235	1.704641	8.7247e-07	8.94687e-06
GO:0002683	negative regulation of immune system process	50	0.112867	149771341	0.053843	2.096240	8.7912e-07	8.99834e-06
GO:0160165	CD8-positive, alpha-beta T cell homeostasis	6	0.013544	1951241	0.000701	19.308122	9.30123e-07	9.50276e-06
GO:0021978	telencephalon regionalization	9	0.020316	6209999	0.002232	9.100194	9.64049e-07	9.83116e-06
GO:0014861	regulation of skeletal muscle contraction via regulation of action potential	5	0.011287	1062862	0.000382	29.538797	9.84942e-07	1.00257e-05
GO:0007512	adult heart development	8	0.018059	4581533	0.001647	10.964248	9.91094e-07	1.00697e-05
GO:0045843	negative regulation of striated muscle tissue development	7	0.015801	3157927	0.001135	13.918603	9.99704e-07	1.01385e-05
GO:0032689	negative regulation of type II interferon production	12	0.027088	12339560	0.004436	6.106344	1.02686e-06	1.03948e-05
GO:1905330	regulation of morphogenesis of an epithelium	20	0.045147	34456335	0.012387	3.644690	1.11347e-06	1.12509e-05
GO:0033089	positive regulation of T cell differentiation in thymus	8	0.018059	4664033	0.001677	10.770306	1.13025e-06	1.13996e-05
GO:0045598	regulation of fat cell differentiation	28	0.063205	61761125	0.022203	2.846705	1.13961e-06	1.14521e-05
GO:0060982	coronary artery morphogenesis	8	0.018059	4668926	0.001678	10.759019	1.139e-06	1.14521e-05
GO:0042473	outer ear morphogenesis	8	0.018059	4692839	0.001687	10.704195	1.18261e-06	1.18626e-05
GO:0001759	organ induction	14	0.031603	17375978	0.006247	5.059161	1.18979e-06	1.1913e-05
GO:0030278	regulation of ossification	28	0.063205	61986969	0.022284	2.836334	1.22158e-06	1.22092e-05
GO:0016477	cell migration	92	0.207675	353194869	0.126973	1.635585	1.36378e-06	1.36057e-05
GO:0021873	forebrain neuroblast division	7	0.015801	3336980	0.001200	13.171770	1.43527e-06	1.42931e-05
GO:0010721	negative regulation of cell development	39	0.088036	105454136	0.037911	2.322206	1.43921e-06	1.43065e-05
GO:0060561	apoptotic process involved in morphogenesis	8	0.018059	4838420	0.001739	10.382122	1.47999e-06	1.46855e-05
GO:0090076	relaxation of skeletal muscle	5	0.011287	1166275	0.000419	26.919608	1.54583e-06	1.53112e-05
GO:1901862	negative regulation of muscle tissue development	7	0.015801	3382571	0.001216	12.994238	1.56852e-06	1.55081e-05
GO:0048635	negative regulation of muscle organ development	7	0.015801	3384783	0.001217	12.985746	1.57524e-06	1.55467e-05
GO:0060441	epithelial tube branching involved in lung morphogenesis	13	0.029345	15371881	0.005526	5.310263	1.69239e-06	1.66731e-05
GO:0010616	negative regulation of cardiac muscle adaptation	7	0.015801	3440661	0.001237	12.774851	1.75315e-06	1.72102e-05
GO:1903243	negative regulation of cardiac muscle hypertrophy in response to stress	7	0.015801	3440661	0.001237	12.774851	1.75315e-06	1.72102e-05
GO:0048332	mesoderm morphogenesis	7	0.015801	3442198	0.001237	12.769147	1.75827e-06	1.72298e-05
GO:0003281	ventricular septum development	13	0.029345	15445042	0.005552	5.285109	1.78149e-06	1.74264e-05
GO:0035148	tube formation	26	0.058691	56019058	0.020139	2.914320	1.81548e-06	1.77274e-05
GO:0030501	positive regulation of bone mineralization	17	0.038375	26401666	0.009491	4.043126	1.8313e-06	1.78503e-05
GO:0043502	regulation of muscle adaptation	18	0.040632	29447566	0.010586	3.838157	1.88218e-06	1.83139e-05
GO:1903053	regulation of extracellular matrix organization	16	0.036117	23619424	0.008491	4.253538	1.94234e-06	1.8866e-05
GO:0072498	embryonic skeletal joint development	7	0.015801	3501135	0.001259	12.554195	1.96431e-06	1.90458e-05
GO:0060426	lung vasculature development	9	0.020316	6791812	0.002442	8.320636	1.99041e-06	1.92651e-05
GO:1901701	cellular response to oxygen-containing compound	74	0.167043	266563727	0.095829	1.743132	2.02475e-06	1.95631e-05
GO:0048583	regulation of response to stimulus	234	0.528217	1163700427	0.418348	1.262625	2.0681e-06	1.99471e-05
GO:0072111	cell proliferation involved in kidney development	9	0.020316	6831918	0.002456	8.271791	2.08703e-06	2.00945e-05
GO:0060438	trachea development	7	0.015801	3544426	0.001274	12.400860	2.12818e-06	2.0455e-05
GO:0050767	regulation of neurogenesis	50	0.112867	154703389	0.055616	2.029410	2.1817e-06	2.0933e-05
GO:0051385	response to mineralocorticoid	13	0.029345	15773208	0.005670	5.175151	2.23457e-06	2.1403e-05
GO:0060665	regulation of branching involved in salivary gland morphogenesis by mesenchymal-epithelial signaling	7	0.015801	3572905	0.001284	12.302015	2.24209e-06	2.14378e-05
GO:0010948	negative regulation of cell cycle process	31	0.069977	75402033	0.027107	2.581537	2.25929e-06	2.15649e-05
GO:0048073	regulation of eye pigmentation	4	0.009029	551061	0.000198	45.578497	2.27466e-06	2.16741e-05
GO:0045785	positive regulation of cell adhesion	54	0.121896	173196261	0.062264	1.957740	2.38034e-06	2.26419e-05
GO:1901991	negative regulation of mitotic cell cycle phase transition	23	0.051919	46296230	0.016643	3.119478	2.39438e-06	2.27363e-05
GO:0003413	chondrocyte differentiation involved in endochondral bone morphogenesis	7	0.015801	3628820	0.001305	12.112458	2.48058e-06	2.35144e-05
GO:0023019	signal transduction involved in regulation of gene expression	10	0.022573	8993703	0.003233	6.981699	2.54547e-06	2.40881e-05
GO:0048584	positive regulation of response to stimulus	151	0.340858	677096034	0.243415	1.400317	2.59342e-06	2.44998e-05
GO:0045639	positive regulation of myeloid cell differentiation	19	0.042889	33345151	0.011988	3.577837	2.68166e-06	2.5247e-05
GO:0051251	positive regulation of lymphocyte activation	37	0.083521	100005047	0.035952	2.323162	2.67993e-06	2.5247e-05
GO:0033689	negative regulation of osteoblast proliferation	8	0.018059	5283345	0.001899	9.507815	2.81352e-06	2.64432e-05
GO:0007498	mesoderm development	16	0.036117	24366841	0.008760	4.123067	2.87221e-06	2.6949e-05
GO:0022409	positive regulation of cell-cell adhesion	40	0.090293	112801476	0.040552	2.226614	2.87784e-06	2.69559e-05
GO:0001502	cartilage condensation	12	0.027088	13691769	0.004922	5.503277	2.95209e-06	2.76046e-05
GO:0060392	negative regulation of SMAD protein signal transduction	10	0.022573	9175146	0.003298	6.843633	3.03012e-06	2.82863e-05
GO:2001238	positive regulation of extrinsic apoptotic signaling pathway	15	0.033860	21643620	0.007781	4.351721	3.08623e-06	2.87614e-05
GO:0032909	regulation of transforming growth factor beta2 production	7	0.015801	3782856	0.001360	11.619245	3.24957e-06	3.02325e-05
GO:0098743	cell aggregation	12	0.027088	13840461	0.004976	5.444154	3.29054e-06	3.05622e-05
GO:0045648	positive regulation of erythrocyte differentiation	11	0.024831	11490030	0.004131	6.011339	3.34029e-06	3.09721e-05
GO:0010647	positive regulation of cell communication	136	0.306998	596571147	0.214466	1.431451	3.45733e-06	3.20035e-05
GO:0042221	response to chemical	156	0.352144	708881318	0.254841	1.381818	3.50495e-06	3.239e-05
GO:0002063	chondrocyte development	13	0.029345	16457495	0.005916	4.959973	3.52098e-06	3.24837e-05
GO:0051716	cellular response to stimulus	151	0.340858	680681627	0.244704	1.392941	3.53664e-06	3.25737e-05
GO:0060442	branching involved in prostate gland morphogenesis	9	0.020316	7337127	0.002638	7.702224	3.69688e-06	3.39928e-05
GO:0006359	regulation of transcription by RNA polymerase III	11	0.024831	11652236	0.004189	5.927657	3.80905e-06	3.49659e-05
GO:0045787	positive regulation of cell cycle	39	0.088036	110173519	0.039607	2.222732	4.00709e-06	3.67228e-05
GO:0002085	inhibition of neuroepithelial cell differentiation	5	0.011287	1421925	0.000511	22.079692	4.02751e-06	3.68488e-05
GO:0045590	negative regulation of regulatory T cell differentiation	6	0.013544	2527150	0.000909	14.908018	4.0642e-06	3.70806e-05
GO:0045786	negative regulation of cell cycle	37	0.083521	101886278	0.036628	2.280267	4.0663e-06	3.70806e-05
GO:0042325	regulation of phosphorylation	46	0.103837	140628076	0.050556	2.053929	4.21499e-06	3.83731e-05
GO:0002694	regulation of leukocyte activation	54	0.121896	176804378	0.063561	1.917787	4.3098e-06	3.91716e-05
GO:0051962	positive regulation of nervous system development	47	0.106095	145291386	0.052232	2.031223	4.40035e-06	3.99289e-05
GO:0003151	outflow tract morphogenesis	20	0.045147	37862404	0.013611	3.316817	4.48635e-06	4.06423e-05
GO:0050896	response to stimulus	251	0.566591	1280017800	0.460164	1.231282	4.52562e-06	4.09309e-05
GO:0021847	ventricular zone neuroblast division	6	0.013544	2584155	0.000929	14.579156	4.61094e-06	4.16343e-05
GO:0070169	positive regulation of biomineral tissue development	17	0.038375	28423261	0.010218	3.755560	4.80019e-06	4.32723e-05
GO:0023056	positive regulation of signaling	135	0.304740	594806784	0.213832	1.425140	4.85478e-06	4.3693e-05
GO:0072199	regulation of mesenchymal cell proliferation involved in ureter development	6	0.013544	2613710	0.000940	14.414299	4.91706e-06	4.41815e-05
GO:0050865	regulation of cell activation	57	0.128668	191609796	0.068883	1.867914	4.97561e-06	4.46348e-05
GO:0051604	protein maturation	33	0.074492	86505189	0.031098	2.395364	5.06515e-06	4.53643e-05
GO:0043408	regulation of MAPK cascade	70	0.158014	253988522	0.091308	1.730548	5.13743e-06	4.58627e-05
GO:0048378	regulation of lateral mesodermal cell fate specification	4	0.009029	678238	0.000244	37.032033	5.13682e-06	4.58627e-05
GO:0060512	prostate gland morphogenesis	8	0.018059	5761673	0.002071	8.718486	5.26908e-06	4.69621e-05
GO:0097264	self proteolysis	7	0.015801	4081208	0.001467	10.769834	5.30854e-06	4.72374e-05
GO:0048608	reproductive structure development	32	0.072235	82765526	0.029754	2.427729	5.40274e-06	4.79982e-05
GO:0061450	trophoblast cell migration	6	0.013544	2683032	0.000965	14.041874	5.7002e-06	5.05595e-05
GO:0003209	cardiac atrium morphogenesis	5	0.011287	1532868	0.000551	20.481650	5.77947e-06	5.11803e-05
GO:1904951	positive regulation of establishment of protein localization	34	0.076749	91239774	0.032801	2.339884	5.93236e-06	5.245e-05
GO:0060290	transdifferentiation	6	0.013544	2709787	0.000974	13.903232	6.02826e-06	5.32127e-05
GO:0060323	head morphogenesis	7	0.015801	4192580	0.001507	10.483743	6.31312e-06	5.56381e-05
GO:0010499	proteasomal ubiquitin-independent protein catabolic process	6	0.013544	2736834	0.000984	13.765832	6.37531e-06	5.60966e-05
GO:2001235	positive regulation of apoptotic signaling pathway	21	0.047404	42261409	0.015193	3.120147	6.52839e-06	5.73521e-05
GO:0003184	pulmonary valve morphogenesis	12	0.027088	14875871	0.005348	5.065223	6.75358e-06	5.91421e-05
GO:0031214	biomineral tissue development	19	0.042889	35611878	0.012802	3.350105	6.74794e-06	5.91421e-05
GO:0051148	negative regulation of muscle cell differentiation	15	0.033860	23137377	0.008318	4.070772	6.78185e-06	5.92955e-05
GO:0021879	forebrain neuron differentiation	15	0.033860	23179832	0.008333	4.063317	6.92872e-06	6.04838e-05
GO:0060976	coronary vasculature development	10	0.022573	10126910	0.003641	6.200443	7.11477e-06	6.20098e-05
GO:0060926	cardiac pacemaker cell development	8	0.018059	6018956	0.002164	8.345810	7.21314e-06	6.2768e-05
GO:0048585	negative regulation of response to stimulus	126	0.284424	550541670	0.197919	1.437077	7.88274e-06	6.84867e-05
GO:0070482	response to oxygen levels	35	0.079007	96780025	0.034792	2.270816	8.1384e-06	7.05967e-05
GO:0055007	cardiac muscle cell differentiation	14	0.031603	20612605	0.007410	4.264762	8.1913e-06	7.09153e-05
GO:1903829	positive regulation of protein localization	43	0.097065	131055451	0.047114	2.060217	8.20083e-06	7.09153e-05
GO:0010646	regulation of cell communication	225	0.507901	1127736043	0.405419	1.252780	8.3183e-06	7.18186e-05
GO:0060317	cardiac epithelial to mesenchymal transition	12	0.027088	15198852	0.005464	4.957585	8.34854e-06	7.1967e-05
GO:0051155	positive regulation of striated muscle cell differentiation	14	0.031603	20757516	0.007462	4.234990	8.85057e-06	7.61756e-05
GO:0046888	negative regulation of hormone secretion	16	0.036117	26761279	0.009621	3.754160	9.12827e-06	7.84434e-05
GO:0090272	negative regulation of fibroblast growth factor production	5	0.011287	1690090	0.000608	18.576328	9.22582e-06	7.91584e-05
GO:0042421	norepinephrine biosynthetic process	7	0.015801	4453109	0.001601	9.870392	9.2925e-06	7.96067e-05
GO:0060463	lung lobe morphogenesis	8	0.018059	6247690	0.002246	8.040262	9.41962e-06	8.05706e-05
GO:0060684	epithelial-mesenchymal cell signaling	6	0.013544	2936873	0.001056	12.828201	9.47784e-06	8.09431e-05
GO:0006029	proteoglycan metabolic process	25	0.056433	57841329	0.020794	2.713947	9.56564e-06	8.15666e-05
GO:0002696	positive regulation of leukocyte activation	38	0.085779	110541038	0.039739	2.158538	1.02596e-05	8.73488e-05
GO:0021555	midbrain-hindbrain boundary morphogenesis	5	0.011287	1742738	0.000627	18.015138	1.06815e-05	9.08014e-05
GO:0060411	cardiac septum morphogenesis	23	0.051919	50898384	0.018298	2.837419	1.08813e-05	9.2357e-05
GO:0071636	positive regulation of transforming growth factor beta production	8	0.018059	6377435	0.002293	7.876688	1.09066e-05	9.24298e-05
GO:0045778	positive regulation of ossification	18	0.040632	33562104	0.012066	3.367619	1.09604e-05	9.27434e-05
GO:0021534	cell proliferation in hindbrain	7	0.015801	4614695	0.001659	9.524775	1.16668e-05	9.82685e-05
GO:0021924	cell proliferation in external granule layer	7	0.015801	4614695	0.001659	9.524775	1.16668e-05	9.82685e-05
GO:0021930	cerebellar granule cell precursor proliferation	7	0.015801	4614695	0.001659	9.524775	1.16668e-05	9.82685e-05
GO:0023051	regulation of signaling	223	0.503386	1120740824	0.402904	1.249394	1.19874e-05	0.000100814
GO:0045063	T-helper 1 cell differentiation	7	0.015801	4644654	0.001670	9.463338	1.21579e-05	0.000102093
GO:0001836	release of cytochrome c from mitochondria	7	0.015801	4683119	0.001684	9.385611	1.28133e-05	0.000107433
GO:0001817	regulation of cytokine production	58	0.130926	203065471	0.073002	1.793460	1.34364e-05	0.000112487
GO:0030323	respiratory tube development	9	0.020316	8649856	0.003110	6.533311	1.35491e-05	0.000113258
GO:0060628	regulation of ER to Golgi vesicle-mediated transport	8	0.018059	6584738	0.002367	7.628711	1.36912e-05	0.000114273
GO:0032502	developmental process	295	0.665914	1577893226	0.567250	1.173935	1.37903e-05	0.000114926
GO:0030858	positive regulation of epithelial cell differentiation	15	0.033860	24608007	0.008847	3.827494	1.38499e-05	0.000115248
GO:0048870	cell motility	98	0.221219	405550674	0.145795	1.517332	1.39823e-05	0.000116175
GO:0021794	thalamus development	8	0.018059	6643120	0.002388	7.561667	1.45754e-05	0.000120921
GO:0060693	regulation of branching involved in salivary gland morphogenesis	7	0.015801	4780442	0.001719	9.194533	1.46032e-05	0.00012097
GO:0060977	coronary vasculature morphogenesis	8	0.018059	6656450	0.002393	7.546525	1.47839e-05	0.000122283
GO:0010453	regulation of cell fate commitment	11	0.024831	13534649	0.004866	5.103233	1.51714e-05	0.000125301
GO:0010612	regulation of cardiac muscle adaptation	7	0.015801	4820407	0.001733	9.118303	1.53957e-05	0.000126584
GO:0071345	cellular response to cytokine stimulus	44	0.099323	139039338	0.049984	1.987077	1.53731e-05	0.000126584
GO:1903242	regulation of cardiac muscle hypertrophy in response to stress	7	0.015801	4820407	0.001733	9.118303	1.53957e-05	0.000126584
GO:0002520	immune system development	6	0.013544	3215674	0.001156	11.715988	1.57346e-05	0.000129179
GO:0090068	positive regulation of cell cycle process	31	0.069977	83333052	0.029958	2.335845	1.58841e-05	0.000130212
GO:0001569	branching involved in blood vessel morphogenesis	12	0.027088	16247788	0.005841	4.637530	1.60301e-05	0.000131214
GO:0060425	lung morphogenesis	12	0.027088	16274539	0.005851	4.629907	1.62879e-05	0.000133127
GO:0042180	ketone metabolic process	13	0.029345	19109852	0.006870	4.271552	1.68466e-05	0.00013749
GO:0014745	negative regulation of muscle adaptation	7	0.015801	4928261	0.001772	8.918751	1.77137e-05	0.000144352
GO:0043374	CD8-positive, alpha-beta T cell differentiation	6	0.013544	3286295	0.001181	11.464217	1.7757e-05	0.000144491
GO:1902953	positive regulation of ER to Golgi vesicle-mediated transport	6	0.013544	3292096	0.001184	11.444016	1.7932e-05	0.000145701
GO:0042275	error-free postreplication DNA repair	4	0.009029	941080	0.000338	26.689051	1.84212e-05	0.000149456
GO:0050867	positive regulation of cell activation	38	0.085779	113674850	0.040866	2.099031	1.88437e-05	0.000152659
GO:1902895	positive regulation of miRNA transcription	15	0.033860	25324417	0.009104	3.719217	1.92275e-05	0.00015554
GO:0141124	intracellular signaling cassette	69	0.155756	259439992	0.093268	1.669982	1.92959e-05	0.000155865
GO:0071453	cellular response to oxygen levels	22	0.049661	49225719	0.017697	2.806275	1.98814e-05	0.000160359
GO:0060931	sinoatrial node cell development	7	0.015801	5022358	0.001806	8.751652	1.99644e-05	0.000160794
GO:0042177	negative regulation of protein catabolic process	18	0.040632	35149940	0.012636	3.215493	2.00452e-05	0.000161209
GO:0072190	ureter urothelium development	6	0.013544	3364710	0.001210	11.197042	2.02428e-05	0.000162561
GO:0030099	myeloid cell differentiation	30	0.067720	80757150	0.029032	2.332598	2.23384e-05	0.000179129
GO:0007492	endoderm development	11	0.024831	14183221	0.005099	4.869872	2.31734e-05	0.000185555
GO:0071344	diphosphate metabolic process	4	0.009029	1004008	0.000361	25.016267	2.36771e-05	0.000189313
GO:0001666	response to hypoxia	31	0.069977	85297138	0.030664	2.282059	2.45978e-05	0.000196391
GO:1902531	regulation of intracellular signal transduction	140	0.316027	642390503	0.230938	1.368449	2.53836e-05	0.000202372
GO:0010830	regulation of myotube differentiation	10	0.022573	11794268	0.004240	5.323885	2.58674e-05	0.000205932
GO:0007099	centriole replication	7	0.015801	5303762	0.001907	8.287312	2.81452e-05	0.000223742
GO:0007411	axon guidance	42	0.094808	133685103	0.048060	1.972722	2.85415e-05	0.000226566
GO:0072141	renal interstitial fibroblast development	5	0.011287	2148440	0.000772	14.613238	2.88489e-05	0.000228677
GO:0060351	cartilage development involved in endochondral bone morphogenesis	8	0.018059	7360930	0.002646	6.824282	3.00088e-05	0.00023753
GO:0003148	outflow tract septum morphogenesis	14	0.031603	23269459	0.008365	3.777822	3.06232e-05	0.000242046
GO:0060664	epithelial cell proliferation involved in salivary gland morphogenesis	6	0.013544	3627484	0.001304	10.385931	3.06896e-05	0.000242224
GO:0071456	cellular response to hypoxia	20	0.045147	43401814	0.015603	2.893489	3.09685e-05	0.000244076
GO:0070640	vitamin D3 metabolic process	4	0.009029	1078806	0.000388	23.281788	3.1266e-05	0.000246069
GO:0031053	primary miRNA processing	6	0.013544	3646886	0.001311	10.330676	3.16058e-05	0.000248389
GO:0042130	negative regulation of T cell proliferation	13	0.029345	20394123	0.007332	4.002561	3.27002e-05	0.000256624
GO:0090185	negative regulation of kidney development	6	0.013544	3694072	0.001328	10.198718	3.3926e-05	0.000265866
GO:0060349	bone morphogenesis	13	0.029345	20478444	0.007362	3.986081	3.40917e-05	0.000266786
GO:0002761	regulation of myeloid leukocyte differentiation	21	0.047404	47372913	0.017030	2.783485	3.4329e-05	0.000268262
GO:0090183	regulation of kidney development	12	0.027088	17648657	0.006345	4.269424	3.54754e-05	0.00027654
GO:0097485	neuron projection guidance	42	0.094808	134987609	0.048528	1.953687	3.55093e-05	0.00027654
GO:0098534	centriole assembly	7	0.015801	5504879	0.001979	7.984541	3.55387e-05	0.00027654
GO:0009059	macromolecule biosynthetic process	96	0.216704	404734785	0.145501	1.489362	3.64619e-05	0.000283325
GO:2000630	positive regulation of miRNA metabolic process	15	0.033860	26829269	0.009645	3.510606	3.68648e-05	0.000286052
GO:1902533	positive regulation of intracellular signal transduction	91	0.205418	378447507	0.136051	1.509856	3.72759e-05	0.000288836
GO:0030308	negative regulation of cell growth	25	0.056433	62894152	0.022610	2.495913	3.73551e-05	0.000289043
GO:2000736	regulation of stem cell differentiation	16	0.036117	30152089	0.010840	3.331979	3.78809e-05	0.000292702
GO:0045638	negative regulation of myeloid cell differentiation	17	0.038375	33598439	0.012079	3.177090	3.92232e-05	0.00030265
GO:0002762	negative regulation of myeloid leukocyte differentiation	14	0.031603	23857882	0.008577	3.684647	3.99489e-05	0.000307819
GO:0022414	reproductive process	103	0.232506	443416144	0.159407	1.458564	4.05851e-05	0.000312285
GO:1901331	positive regulation of odontoblast differentiation	7	0.015801	5637874	0.002027	7.796189	4.12517e-05	0.000316531
GO:1902913	positive regulation of neuroepithelial cell differentiation	7	0.015801	5637874	0.002027	7.796189	4.12517e-05	0.000316531
GO:0045637	regulation of myeloid cell differentiation	27	0.060948	71346988	0.025649	2.376226	4.21543e-05	0.000323008
GO:0010966	regulation of phosphate transport	4	0.009029	1169990	0.000421	21.467305	4.27618e-05	0.000327208
GO:0048743	positive regulation of skeletal muscle fiber development	5	0.011287	2336577	0.000840	13.436606	4.2833e-05	0.000327298
GO:0022602	ovulation cycle process	12	0.027088	18022002	0.006479	4.180978	4.3263e-05	0.000330127
GO:1903463	regulation of mitotic cell cycle DNA replication	4	0.009029	1174668	0.000422	21.381814	4.34243e-05	0.000330901
GO:0036294	cellular response to decreased oxygen levels	20	0.045147	44568480	0.016022	2.817746	4.44947e-05	0.000338589
GO:0051246	regulation of protein metabolic process	100	0.225734	428364327	0.153996	1.465839	4.48961e-05	0.000341173
GO:0051174	regulation of phosphorus metabolic process	51	0.115124	178444249	0.064150	1.794599	4.59182e-05	0.00034846
GO:2000172	regulation of branching morphogenesis of a nerve	5	0.011287	2377008	0.000855	13.208060	4.64244e-05	0.000351818
GO:0042482	positive regulation of odontogenesis	6	0.013544	3913676	0.001407	9.626448	4.65904e-05	0.000352591
GO:0048518	positive regulation of biological process	296	0.668172	1603522230	0.576463	1.159088	4.72864e-05	0.000357369
GO:0001541	ovarian follicle development	12	0.027088	18246237	0.006559	4.129597	4.86189e-05	0.000366936
GO:0035051	cardiocyte differentiation	15	0.033860	27543857	0.009902	3.419528	4.93799e-05	0.000372171
GO:0036293	response to decreased oxygen levels	31	0.069977	88931123	0.031971	2.188808	5.29334e-05	0.000398078
GO:0060638	mesenchymal-epithelial cell signaling	8	0.018059	7988176	0.002872	6.288427	5.29617e-05	0.000398078
GO:0030510	regulation of BMP signaling pathway	22	0.049661	52669339	0.018935	2.622796	5.35199e-05	0.000401461
GO:0071772	response to BMP	12	0.027088	18437446	0.006628	4.086770	5.363e-05	0.000401461
GO:0071773	cellular response to BMP stimulus	12	0.027088	18437446	0.006628	4.086770	5.363e-05	0.000401461
GO:0051149	positive regulation of muscle cell differentiation	15	0.033860	27783060	0.009988	3.390087	5.43319e-05	0.000406164
GO:0001823	mesonephros development	8	0.018059	8032534	0.002888	6.253701	5.50247e-05	0.000410532
GO:0043589	skin morphogenesis	5	0.011287	2465702	0.000886	12.732952	5.5117e-05	0.000410532
GO:0045662	negative regulation of myoblast differentiation	10	0.022573	12924014	0.004646	4.858501	5.51395e-05	0.000410532
GO:2000741	positive regulation of mesenchymal stem cell differentiation	7	0.015801	5928854	0.002131	7.413563	5.64028e-05	0.000419373
GO:0071635	negative regulation of transforming growth factor beta production	6	0.013544	4057588	0.001459	9.285023	5.67633e-05	0.000421484
GO:0032808	lacrimal gland development	7	0.015801	5944471	0.002137	7.394086	5.73296e-05	0.000425118
GO:0022603	regulation of anatomical structure morphogenesis	81	0.182844	330396079	0.118777	1.539394	5.77989e-05	0.000428022
GO:0045747	positive regulation of Notch signaling pathway	14	0.031603	24836648	0.008929	3.539442	6.102e-05	0.00045127
GO:0036037	CD8-positive, alpha-beta T cell activation	6	0.013544	4126762	0.001484	9.129385	6.22465e-05	0.000459724
GO:0051960	regulation of nervous system development	57	0.128668	209732288	0.075398	1.706512	6.29479e-05	0.000464282
GO:0048859	formation of anatomical boundary	5	0.011287	2546212	0.000915	12.330342	6.40484e-05	0.000471769
GO:0070849	response to epidermal growth factor	11	0.024831	15923984	0.005725	4.337512	6.48279e-05	0.000476874
GO:1901330	negative regulation of odontoblast differentiation	3	0.006772	471425	0.000169	39.958422	6.62515e-05	0.000486697
GO:0002682	regulation of immune system process	95	0.214447	405933337	0.145932	1.469497	6.7238e-05	0.000493287
GO:0031665	negative regulation of lipopolysaccharide-mediated signaling pathway	6	0.013544	4215206	0.001515	8.937831	6.98644e-05	0.000511196
GO:0034505	tooth mineralization	8	0.018059	8315251	0.002989	6.041076	6.98063e-05	0.000511196
GO:0071529	cementum mineralization	4	0.009029	1333329	0.000479	18.837460	7.06606e-05	0.000516337
GO:0021904	dorsal/ventral neural tube patterning	7	0.015801	6169053	0.002218	7.124907	7.20948e-05	0.000526121
GO:0120254	olefinic compound metabolic process	15	0.033860	28516502	0.010252	3.302894	7.23359e-05	0.000527182
GO:1904383	response to sodium phosphate	6	0.013544	4283890	0.001540	8.794530	7.62784e-05	0.000555182
GO:0036120	cellular response to platelet-derived growth factor stimulus	8	0.018059	8425455	0.003029	5.962060	7.63968e-05	0.000555311
GO:0006694	steroid biosynthetic process	13	0.029345	22308650	0.008020	3.659062	8.00273e-05	0.000580935
GO:0010457	centriole-centriole cohesion	7	0.015801	6284432	0.002259	6.994098	8.08075e-05	0.000585828
GO:0045687	positive regulation of glial cell differentiation	12	0.027088	19445610	0.006991	3.874890	8.81176e-05	0.000637985
GO:0090080	positive regulation of MAPKKK cascade by fibroblast growth factor receptor signaling pathway	4	0.009029	1425726	0.000513	17.616661	9.13149e-05	0.000660268
GO:0072539	T-helper 17 cell differentiation	6	0.013544	4503839	0.001619	8.365041	0.000100036	0.00072238
GO:0030916	otic vesicle formation	6	0.013544	4511542	0.001622	8.350759	0.000100963	0.000728124
GO:0007352	zygotic specification of dorsal/ventral axis	5	0.011287	2814316	0.001012	11.155700	0.000102039	0.000734924
GO:0072171	mesonephric tubule morphogenesis	6	0.013544	4531334	0.001629	8.314284	0.000103378	0.000743592
GO:0042129	regulation of T cell proliferation	22	0.049661	55269257	0.019869	2.499417	0.000106152	0.000762554
GO:1902523	positive regulation of protein K63-linked ubiquitination	5	0.011287	2851621	0.001025	11.009761	0.000108457	0.0007781
GO:2000739	regulation of mesenchymal stem cell differentiation	8	0.018059	8926231	0.003209	5.627578	0.000113204	0.000811102
GO:0090270	regulation of fibroblast growth factor production	5	0.011287	2891538	0.001040	10.857774	0.000115663	0.00082764
GO:0008637	apoptotic mitochondrial changes	10	0.022573	14196996	0.005104	4.422860	0.00011812	0.000844128
GO:0007166	cell surface receptor signaling pathway	134	0.302483	628927253	0.226098	1.337840	0.000121988	0.000869702
GO:0045926	negative regulation of growth	27	0.060948	76146675	0.027375	2.226448	0.000122014	0.000869702
GO:1901700	response to oxygen-containing compound	95	0.214447	412993725	0.148470	1.444375	0.000126632	0.000901454
GO:0048935	peripheral nervous system neuron development	8	0.018059	9099427	0.003271	5.520465	0.000128922	0.000916575
GO:0072189	ureter development	7	0.015801	6790027	0.002441	6.473307	0.000129711	0.000921001
GO:0070887	cellular response to chemical stimulus	94	0.212190	407932056	0.146651	1.446904	0.000130396	0.000924675
GO:0051098	regulation of binding	15	0.033860	30195394	0.010855	3.119250	0.000134299	0.000951128
GO:0021780	glial cell fate specification	6	0.013544	4799771	0.001726	7.849291	0.000140893	0.00099655
GO:0045740	positive regulation of DNA replication	8	0.018059	9239463	0.003322	5.436795	0.000142909	0.00100951
GO:0051145	smooth muscle cell differentiation	12	0.027088	20516578	0.007376	3.672620	0.000144172	0.00101713
GO:0045604	regulation of epidermal cell differentiation	12	0.027088	20581878	0.007399	3.660968	0.000148404	0.00104565
GO:0090189	regulation of branching involved in ureteric bud morphogenesis	8	0.018059	9294023	0.003341	5.404878	0.000148687	0.00104631
GO:0042060	wound healing	14	0.031603	27175204	0.009769	3.234856	0.000154252	0.00108409
GO:0071364	cellular response to epidermal growth factor stimulus	10	0.022573	14734316	0.005297	4.261571	0.000158906	0.00111537
GO:2001054	negative regulation of mesenchymal cell apoptotic process	7	0.015801	7058655	0.002538	6.226956	0.000164119	0.0011505
GO:0033152	immunoglobulin V(D)J recombination	4	0.009029	1665664	0.000599	15.078991	0.00016508	0.0011543
GO:0086001	cardiac muscle cell action potential	12	0.027088	20822170	0.007486	3.618720	0.000164905	0.0011543
GO:0042176	regulation of protein catabolic process	35	0.079007	112691098	0.040512	1.950195	0.000166657	0.00116386
GO:0140049	regulation of endocardial cushion to mesenchymal transition	3	0.006772	647671	0.000233	29.084827	0.00016826	0.00116766
GO:0140051	positive regulation of endocardial cushion to mesenchymal transition	3	0.006772	647671	0.000233	29.084827	0.00016826	0.00116766
GO:2000793	cell proliferation involved in heart valve development	3	0.006772	647671	0.000233	29.084827	0.00016826	0.00116766
GO:2000800	regulation of endocardial cushion to mesenchymal transition involved in heart valve formation	3	0.006772	647671	0.000233	29.084827	0.00016826	0.00116766
GO:2000802	positive regulation of endocardial cushion to mesenchymal transition involved in heart valve formation	3	0.006772	647671	0.000233	29.084827	0.00016826	0.00116766
GO:0030177	positive regulation of Wnt signaling pathway	25	0.056433	69400946	0.024950	2.261905	0.000170792	0.00118374
GO:0021869	forebrain ventricular zone progenitor cell division	6	0.013544	4977675	0.001789	7.568754	0.000171182	0.00118496
GO:0036119	response to platelet-derived growth factor	8	0.018059	9499552	0.003415	5.287940	0.000172206	0.00119055
GO:0051783	regulation of nuclear division	19	0.042889	45641109	0.016408	2.613949	0.000177792	0.00122763
GO:0031647	regulation of protein stability	33	0.074492	104112465	0.037428	1.990265	0.000178117	0.00122834
GO:0035196	miRNA processing	8	0.018059	9563610	0.003438	5.252521	0.000180132	0.00124069
GO:0090288	negative regulation of cellular response to growth factor stimulus	22	0.049661	57475555	0.020662	2.403473	0.000182692	0.00125674
GO:0050673	epithelial cell proliferation	21	0.047404	53663170	0.019292	2.457212	0.000190081	0.00130595
GO:0072203	cell proliferation involved in metanephros development	6	0.013544	5090066	0.001830	7.401633	0.000192822	0.00132313
GO:0048505	regulation of timing of cell differentiation	6	0.013544	5099558	0.001833	7.387856	0.000194744	0.00133466
GO:0001525	angiogenesis	37	0.083521	122791592	0.044143	1.892051	0.000195602	0.00133888
GO:2000742	regulation of anterior head development	3	0.006772	683737	0.000246	27.550651	0.000197122	0.00134594
GO:2000744	positive regulation of anterior head development	3	0.006772	683737	0.000246	27.550651	0.000197122	0.00134594
GO:0062043	positive regulation of cardiac epithelial to mesenchymal transition	6	0.013544	5121750	0.001841	7.355845	0.000199296	0.00135911
GO:0007435	salivary gland morphogenesis	6	0.013544	5150472	0.001852	7.314824	0.000205312	0.0013984
GO:0040034	regulation of development, heterochronic	6	0.013544	5156251	0.001854	7.306626	0.00020654	0.00140503
GO:0007368	determination of left/right symmetry	16	0.036117	35060136	0.012604	2.865537	0.000209739	0.00142256
GO:0031016	pancreas development	11	0.024831	18252994	0.006562	3.784062	0.000209891	0.00142256
GO:0090162	establishment of epithelial cell polarity	9	0.020316	12429047	0.004468	4.546784	0.000209608	0.00142256
GO:0016540	protein autoprocessing	7	0.015801	7361777	0.002647	5.970560	0.000211446	0.00143134
GO:0050672	negative regulation of lymphocyte proliferation	13	0.029345	24693824	0.008877	3.305633	0.000213848	0.00144583
GO:0010571	positive regulation of nuclear cell cycle DNA replication	4	0.009029	1785196	0.000642	14.069342	0.000214581	0.00144901
GO:0033601	positive regulation of mammary gland epithelial cell proliferation	5	0.011287	3317345	0.001193	9.464094	0.000217524	0.00146709
GO:0048522	positive regulation of cellular process	283	0.638826	1544839497	0.555367	1.150278	0.000219973	0.00148179
GO:0010614	negative regulation of cardiac muscle hypertrophy	8	0.018059	9917879	0.003565	5.064900	0.000229573	0.00154382
GO:0032945	negative regulation of mononuclear cell proliferation	13	0.029345	24880959	0.008945	3.280771	0.00022974	0.00154382
GO:0030850	prostate gland development	6	0.013544	5285618	0.001900	7.127794	0.000235567	0.00158105
GO:0010613	positive regulation of cardiac muscle hypertrophy	10	0.022573	15502235	0.005573	4.050470	0.000237328	0.00158855
GO:0060523	prostate epithelial cord elongation	5	0.011287	3381947	0.001216	9.283311	0.000237548	0.00158855
GO:0060737	prostate gland morphogenetic growth	5	0.011287	3381947	0.001216	9.283311	0.000237548	0.00158855
GO:0009799	specification of symmetry	16	0.036117	35485757	0.012757	2.831168	0.000239411	0.00159714
GO:0009855	determination of bilateral symmetry	16	0.036117	35485757	0.012757	2.831168	0.000239411	0.00159714
GO:0014742	positive regulation of muscle hypertrophy	10	0.022573	15548058	0.005589	4.038532	0.000242883	0.00161834
GO:0010667	negative regulation of cardiac muscle cell apoptotic process	7	0.015801	7552254	0.002715	5.819975	0.000246426	0.00163997
GO:0061046	regulation of branching involved in lung morphogenesis	6	0.013544	5338975	0.001919	7.056560	0.000248434	0.00165134
GO:0050789	regulation of biological process	405	0.914221	2388807029	0.858772	1.064569	0.000251236	0.00166795
GO:0003206	cardiac chamber morphogenesis	11	0.024831	18666373	0.006711	3.700262	0.000253416	0.0016804
GO:0042327	positive regulation of phosphorylation	29	0.065463	88739800	0.031902	2.052009	0.000267873	0.00177414
GO:0043434	response to peptide hormone	32	0.072235	102072342	0.036695	1.968528	0.00026945	0.00178244
GO:0051785	positive regulation of nuclear division	11	0.024831	18811820	0.006763	3.671652	0.000270439	0.00178684
GO:2001055	positive regulation of mesenchymal cell apoptotic process	4	0.009029	1916081	0.000689	13.108283	0.000280152	0.0018488
GO:0033151	V(D)J recombination	6	0.013544	5463850	0.001964	6.895284	0.000280712	0.00185028
GO:0061009	common bile duct development	5	0.011287	3512853	0.001263	8.937370	0.000282391	0.00185913
GO:0090103	cochlea morphogenesis	10	0.022573	15923505	0.005724	3.943311	0.000292643	0.00192433
GO:0030335	positive regulation of cell migration	53	0.119639	202764965	0.072894	1.641280	0.000298493	0.00196046
GO:0021568	rhombomere 2 development	3	0.006772	789737	0.000284	23.852750	0.000299975	0.00196785
GO:0008202	steroid metabolic process	22	0.049661	59650206	0.021444	2.315850	0.000302283	0.0019737
GO:0048699	generation of neurons	8	0.018059	10339136	0.003717	4.858536	0.000302298	0.0019737
GO:0072078	nephron tubule morphogenesis	6	0.013544	5540780	0.001992	6.799548	0.000302177	0.0019737
GO:0072088	nephron epithelium morphogenesis	6	0.013544	5540780	0.001992	6.799548	0.000302177	0.0019737
GO:1902732	positive regulation of chondrocyte proliferation	5	0.011287	3600519	0.001294	8.719761	0.000315824	0.00205958
GO:0071322	cellular response to carbohydrate stimulus	12	0.027088	22424066	0.008061	3.360211	0.000320301	0.0020863
GO:0060740	prostate gland epithelium morphogenesis	10	0.022573	16121711	0.005796	3.894830	0.000322176	0.00209604
GO:0071357	cellular response to type I interferon	6	0.013544	5633363	0.002025	6.687799	0.000329693	0.00214242
GO:0045682	regulation of epidermis development	12	0.027088	22591564	0.008122	3.335298	0.000342066	0.00222021
GO:0060322	head development	9	0.020316	13340033	0.004796	4.236286	0.000349357	0.00226487
GO:0003149	membranous septum morphogenesis	7	0.015801	8036580	0.002889	5.469233	0.000356673	0.00230688
GO:0060900	embryonic camera-type eye formation	3	0.006772	838166	0.000301	22.474545	0.000356573	0.00230688
GO:0098583	learned vocalization behavior	2	0.004515	169853	0.000061	73.936087	0.000358548	0.00231088
GO:1905747	negative regulation of saliva secretion	2	0.004515	169853	0.000061	73.936087	0.000358548	0.00231088
GO:1905748	hard palate morphogenesis	2	0.004515	169853	0.000061	73.936087	0.000358548	0.00231088
GO:0014741	negative regulation of muscle hypertrophy	8	0.018059	10672259	0.003837	4.706882	0.000372264	0.00239368
GO:0034097	response to cytokine	46	0.103837	170075932	0.061142	1.698301	0.000371911	0.00239368
GO:0060532	bronchus cartilage development	4	0.009029	2070067	0.000744	12.133198	0.000374385	0.00240173
GO:0061145	lung smooth muscle development	4	0.009029	2070067	0.000744	12.133198	0.000374385	0.00240173
GO:0062042	regulation of cardiac epithelial to mesenchymal transition	6	0.013544	5796425	0.002084	6.499661	0.000382892	0.00245345
GO:0046879	hormone secretion	14	0.031603	29804913	0.010715	2.949442	0.000387086	0.00247744
GO:0048642	negative regulation of skeletal muscle tissue development	3	0.006772	863821	0.000311	21.807063	0.000389149	0.00248776
GO:0070244	negative regulation of thymocyte apoptotic process	4	0.009029	2094476	0.000753	11.991798	0.000391164	0.00249774
GO:0043068	positive regulation of programmed cell death	47	0.106095	175393881	0.063054	1.682609	0.000392153	0.00250116
GO:0048534	hematopoietic or lymphoid organ development	17	0.038375	40988522	0.014735	2.604272	0.000399837	0.00254723
GO:0038092	nodal signaling pathway	6	0.013544	5863401	0.002108	6.425417	0.000406591	0.00258429
GO:0051099	positive regulation of binding	9	0.020316	13624444	0.004898	4.147853	0.000406157	0.00258429
GO:0055059	asymmetric neuroblast division	4	0.009029	2118179	0.000761	11.857606	0.000407964	0.00259003
GO:0060685	regulation of prostatic bud formation	7	0.015801	8226490	0.002957	5.342975	0.000409406	0.0025962
GO:0007418	ventral midline development	4	0.009029	2132113	0.000766	11.780113	0.000418077	0.00264814
GO:2000737	negative regulation of stem cell differentiation	7	0.015801	8262321	0.002970	5.319804	0.00042002	0.0026574
GO:0051223	regulation of protein transport	40	0.090293	142394829	0.051191	1.763865	0.000439119	0.00277188
GO:1901799	negative regulation of proteasomal protein catabolic process	10	0.022573	16780598	0.006033	3.741901	0.00043882	0.00277188
GO:0032355	response to estradiol	17	0.038375	41351738	0.014866	2.581397	0.000441042	0.00277766
GO:0070664	negative regulation of leukocyte proliferation	13	0.029345	26675405	0.009590	3.060075	0.000440868	0.00277766
GO:0003129	heart induction	7	0.015801	8336106	0.002997	5.272717	0.000442568	0.00278409
GO:0014037	Schwann cell differentiation	4	0.009029	2167110	0.000779	11.589874	0.000444265	0.00279158
GO:0060216	definitive hemopoiesis	6	0.013544	5977834	0.002149	6.302416	0.000449717	0.00282263
GO:0003203	endocardial cushion morphogenesis	9	0.020316	13839929	0.004975	4.083272	0.000454078	0.00284353
GO:0060534	trachea cartilage development	4	0.009029	2179260	0.000783	11.525257	0.000453623	0.00284353
GO:0160194	stereocilium bundle organization	3	0.006772	914406	0.000329	20.600695	0.000458853	0.00287017
GO:2000826	regulation of heart morphogenesis	7	0.015801	8410427	0.003024	5.226124	0.000466246	0.00291311
GO:0010664	negative regulation of striated muscle cell apoptotic process	7	0.015801	8424749	0.003029	5.217239	0.000470922	0.00293877
GO:0060415	muscle tissue morphogenesis	15	0.033860	34057057	0.012243	2.765565	0.000471417	0.00293877
GO:0043065	positive regulation of apoptotic process	45	0.101580	167187082	0.060103	1.690089	0.00047691	0.00296966
GO:0046622	positive regulation of organ growth	13	0.029345	27012188	0.009711	3.021922	0.000494878	0.00307806
GO:0061337	cardiac conduction	12	0.027088	23607425	0.008487	3.191775	0.000502715	0.00312329
GO:0014015	positive regulation of gliogenesis	12	0.027088	23643021	0.008500	3.186970	0.000509334	0.0031607
GO:0048545	response to steroid hormone	24	0.054176	70507499	0.025347	2.137350	0.000509882	0.0031607
GO:0090201	negative regulation of release of cytochrome c from mitochondria	6	0.013544	6134813	0.002205	6.141149	0.000514583	0.00318626
GO:0031069	hair follicle morphogenesis	9	0.020316	14096572	0.005068	4.008932	0.000517118	0.00319836
GO:1901652	response to peptide	46	0.103837	172837351	0.062135	1.671167	0.000522582	0.00322854
GO:0001934	positive regulation of protein phosphorylation	26	0.058691	79305671	0.028510	2.058585	0.000525035	0.00323874
GO:0060606	tube closure	15	0.033860	34423400	0.012375	2.736133	0.000525408	0.00323874
GO:0048711	positive regulation of astrocyte differentiation	6	0.013544	6178258	0.002221	6.097965	0.00053376	0.00328656
GO:0045445	myoblast differentiation	9	0.020316	14213591	0.005110	3.975927	0.000548153	0.00337142
GO:0010665	regulation of cardiac muscle cell apoptotic process	8	0.018059	11355465	0.004082	4.423691	0.000557123	0.00342277
GO:2000145	regulation of cell motility	85	0.191874	376401147	0.135315	1.417972	0.000558857	0.0034296
GO:0016562	protein import into peroxisome matrix, receptor recycling	4	0.009029	2310057	0.000830	10.872689	0.000563457	0.00345399
GO:0010628	positive regulation of gene expression	83	0.187359	365765139	0.131492	1.424871	0.000567685	0.00347605
GO:2000147	positive regulation of cell motility	53	0.119639	208531901	0.074967	1.595890	0.000571948	0.00349827
GO:0040008	regulation of growth	55	0.124153	218680632	0.078615	1.579254	0.000572945	0.00350048
GO:0071375	cellular response to peptide hormone stimulus	22	0.049661	62773946	0.022567	2.200609	0.000592514	0.00361604
GO:0071333	cellular response to glucose stimulus	10	0.022573	17468308	0.006280	3.594586	0.000596005	0.00363333
GO:0060117	auditory receptor cell development	4	0.009029	2357400	0.000847	10.654336	0.000607489	0.00369924
GO:1904565	response to 1-oleoyl-sn-glycerol 3-phosphate	3	0.006772	1009843	0.000363	18.653790	0.000611135	0.00371735
GO:0060447	bud outgrowth involved in lung branching	4	0.009029	2367024	0.000851	10.611017	0.000616729	0.00374724
GO:0051150	regulation of smooth muscle cell differentiation	9	0.020316	14495191	0.005211	3.898686	0.000629134	0.00381841
GO:0032435	negative regulation of proteasomal ubiquitin-dependent protein catabolic process	8	0.018059	11580451	0.004163	4.337747	0.000632112	0.00382806
GO:1904010	response to Aroclor 1254	3	0.006772	1021506	0.000367	18.440811	0.000631688	0.00382806
GO:0042487	regulation of odontogenesis of dentin-containing tooth	6	0.013544	6387621	0.002296	5.898095	0.000634091	0.00383583
GO:0031648	protein destabilization	10	0.022573	17623276	0.006336	3.562977	0.00063719	0.00385036
GO:0061437	renal system vasculature development	5	0.011287	4223756	0.001518	7.433115	0.000647299	0.00389864
GO:0061440	kidney vasculature development	5	0.011287	4223756	0.001518	7.433115	0.000647299	0.00389864
GO:0072012	glomerulus vasculature development	5	0.011287	4223756	0.001518	7.433115	0.000647299	0.00389864
GO:0000350	generation of catalytic spliceosome for second transesterification step	3	0.006772	1032721	0.000371	18.240550	0.000651862	0.00392183
GO:0071260	cellular response to mechanical stimulus	11	0.024831	20948038	0.007531	3.297228	0.000654928	0.00393599
GO:0042445	hormone metabolic process	22	0.049661	63271877	0.022746	2.183291	0.000656233	0.00393954
GO:0042326	negative regulation of phosphorylation	15	0.033860	35203178	0.012655	2.675525	0.000658135	0.00394666
GO:0071496	cellular response to external stimulus	11	0.024831	21063350	0.007572	3.279178	0.000684584	0.00410081
GO:0065007	biological regulation	408	0.920993	2425200504	0.871855	1.056361	0.00069047	0.00413159
GO:0051387	negative regulation of neurotrophin TRK receptor signaling pathway	5	0.011287	4302998	0.001547	7.296231	0.000703107	0.00420265
GO:0070306	lens fiber cell differentiation	6	0.013544	6519932	0.002344	5.778404	0.000704651	0.00420277
GO:0071626	mastication	2	0.004515	238872	0.000086	52.573203	0.000703999	0.00420277
GO:0120036	plasma membrane bounded cell projection organization	80	0.180587	352262307	0.126638	1.426013	0.00071022	0.00423141
GO:0071331	cellular response to hexose stimulus	10	0.022573	17892383	0.006432	3.509389	0.000714284	0.00425103
GO:0003357	noradrenergic neuron differentiation	7	0.015801	9053676	0.003255	4.854816	0.000716238	0.00425806
GO:0030010	establishment of cell polarity	17	0.038375	43230752	0.015541	2.469197	0.000717853	0.00426307
GO:0021983	pituitary gland development	10	0.022573	17954146	0.006454	3.497316	0.000733021	0.00434847
GO:0030513	positive regulation of BMP signaling pathway	10	0.022573	17961597	0.006457	3.495866	0.000735309	0.00435736
GO:0031960	response to corticosteroid	19	0.042889	51388035	0.018474	2.321621	0.000742096	0.00439286
GO:0051050	positive regulation of transport	63	0.142212	262538717	0.094382	1.506770	0.000747125	0.00441789
GO:0090257	regulation of muscle system process	30	0.067720	99316710	0.035704	1.896700	0.000751842	0.00444102
GO:1900044	regulation of protein K63-linked ubiquitination	5	0.011287	4394665	0.001580	7.144041	0.000772066	0.0045556
GO:0051881	regulation of mitochondrial membrane potential	10	0.022573	18091244	0.006504	3.470813	0.000776063	0.00457429
GO:0008406	gonad development	21	0.047404	59913651	0.021539	2.200864	0.000782047	0.0046009
GO:0048738	cardiac muscle tissue development	15	0.033860	35819200	0.012877	2.629511	0.000782244	0.0046009
GO:0010159	specification of animal organ position	4	0.009029	2526533	0.000908	9.941106	0.000784779	0.00461089
GO:0009713	catechol-containing compound biosynthetic process	7	0.015801	9210117	0.003311	4.772353	0.000790682	0.0046357
GO:0042423	catecholamine biosynthetic process	7	0.015801	9210117	0.003311	4.772353	0.000790682	0.0046357
GO:0021940	positive regulation of cerebellar granule cell precursor proliferation	4	0.009029	2548180	0.000916	9.856655	0.000809835	0.00474295
GO:0060916	mesenchymal cell proliferation involved in lung development	5	0.011287	4444314	0.001598	7.064232	0.000811458	0.00474742
GO:0033554	cellular response to stress	89	0.200903	402917046	0.144848	1.386992	0.000812387	0.00474782
GO:0071634	regulation of transforming growth factor beta production	8	0.018059	12061076	0.004336	4.164891	0.000819675	0.00478534
GO:0070243	regulation of thymocyte apoptotic process	5	0.011287	4457798	0.001603	7.042864	0.00082241	0.00479623
GO:0009144	purine nucleoside triphosphate metabolic process	13	0.029345	28588273	0.010277	2.855322	0.000828208	0.00482495
GO:0007219	Notch signaling pathway	17	0.038375	43845596	0.015762	2.434572	0.000835983	0.0048651
GO:0008614	pyridoxine metabolic process	3	0.006772	1128346	0.000406	16.694701	0.000840713	0.00487207
GO:0008615	pyridoxine biosynthetic process	3	0.006772	1128346	0.000406	16.694701	0.000840713	0.00487207
GO:0051351	positive regulation of ligase activity	4	0.009029	2573900	0.000925	9.758162	0.000840333	0.00487207
GO:0051481	negative regulation of cytosolic calcium ion concentration	7	0.015801	9307310	0.003346	4.722517	0.000839924	0.00487207
GO:0051101	regulation of DNA binding	9	0.020316	15153877	0.005448	3.729224	0.0008572	0.00496241
GO:0043516	regulation of DNA damage response, signal transduction by p53 class mediator	8	0.018059	12174775	0.004377	4.125995	0.000869997	0.00503121
GO:0097065	anterior head development	5	0.011287	4524310	0.001626	6.939327	0.000878053	0.00507248
GO:0010662	regulation of striated muscle cell apoptotic process	8	0.018059	12227960	0.004396	4.108049	0.000894371	0.00516134
GO:2001016	positive regulation of skeletal muscle cell differentiation	5	0.011287	4545188	0.001634	6.907451	0.000896083	0.00516582
GO:0072175	epithelial tube formation	10	0.022573	18460088	0.006636	3.401464	0.000902287	0.00519616
GO:0040017	positive regulation of locomotion	54	0.121896	217987588	0.078366	1.555470	0.000908386	0.00522582
GO:0009949	polarity specification of anterior/posterior axis	3	0.006772	1166801	0.000419	16.144483	0.000925438	0.00524193
GO:0060458	right lung development	3	0.006772	1166801	0.000419	16.144483	0.000925438	0.00524193
GO:0060459	left lung development	3	0.006772	1166801	0.000419	16.144483	0.000925438	0.00524193
GO:0060516	primary prostatic bud elongation	3	0.006772	1166801	0.000419	16.144483	0.000925438	0.00524193
GO:0060782	regulation of mesenchymal cell proliferation involved in prostate gland development	3	0.006772	1166801	0.000419	16.144483	0.000925438	0.00524193
GO:0060783	mesenchymal smoothened signaling pathway involved in prostate gland development	3	0.006772	1166801	0.000419	16.144483	0.000925438	0.00524193
GO:0061189	positive regulation of sclerotome development	3	0.006772	1166801	0.000419	16.144483	0.000925438	0.00524193
GO:0061190	regulation of sclerotome development	3	0.006772	1166801	0.000419	16.144483	0.000925438	0.00524193
GO:1905327	tracheoesophageal septum formation	3	0.006772	1166801	0.000419	16.144483	0.000925438	0.00524193
GO:2000061	regulation of ureter smooth muscle cell differentiation	3	0.006772	1166801	0.000419	16.144483	0.000925438	0.00524193
GO:2000062	negative regulation of ureter smooth muscle cell differentiation	3	0.006772	1166801	0.000419	16.144483	0.000925438	0.00524193
GO:2000063	positive regulation of ureter smooth muscle cell differentiation	3	0.006772	1166801	0.000419	16.144483	0.000925438	0.00524193
GO:2000356	regulation of kidney smooth muscle cell differentiation	3	0.006772	1166801	0.000419	16.144483	0.000925438	0.00524193
GO:2000357	negative regulation of kidney smooth muscle cell differentiation	3	0.006772	1166801	0.000419	16.144483	0.000925438	0.00524193
GO:2000358	positive regulation of kidney smooth muscle cell differentiation	3	0.006772	1166801	0.000419	16.144483	0.000925438	0.00524193
GO:0048633	positive regulation of skeletal muscle tissue growth	3	0.006772	1170198	0.000421	16.097617	0.000933172	0.00528032
GO:0030007	intracellular potassium ion homeostasis	6	0.013544	6893723	0.002478	5.465087	0.000937094	0.00529708
GO:0033599	regulation of mammary gland epithelial cell proliferation	6	0.013544	6913717	0.002485	5.449283	0.000951005	0.00537021
GO:0001756	somitogenesis	11	0.024831	21965052	0.007896	3.144562	0.000957273	0.00540008
GO:0001843	neural tube closure	14	0.031603	32789922	0.011788	2.680942	0.000965209	0.00543373
GO:0030902	hindbrain development	8	0.018059	12375516	0.004449	4.059068	0.000964873	0.00543373
GO:0048596	embryonic camera-type eye morphogenesis	6	0.013544	6936927	0.002494	5.431050	0.000967352	0.00544025
GO:0044283	small molecule biosynthetic process	33	0.074492	114966317	0.041330	1.802366	0.000973661	0.00547015
GO:0042661	regulation of mesodermal cell fate specification	4	0.009029	2687318	0.000966	9.346319	0.000984524	0.00552555
GO:0030224	monocyte differentiation	6	0.013544	6970283	0.002506	5.405060	0.000991222	0.00555749
GO:0002043	blood vessel endothelial cell proliferation involved in sprouting angiogenesis	5	0.011287	4653156	0.001673	6.747177	0.000993754	0.00556603
GO:0030903	notochord development	5	0.011287	4656495	0.001674	6.742338	0.000996895	0.00557614
GO:0040037	negative regulation of fibroblast growth factor receptor signaling pathway	9	0.020316	15490956	0.005569	3.648077	0.00099758	0.00557614
GO:2000738	positive regulation of stem cell differentiation	8	0.018059	12456389	0.004478	4.032715	0.00100536	0.00561394
GO:1903051	negative regulation of proteolysis involved in protein catabolic process	11	0.024831	22115140	0.007950	3.123221	0.00101037	0.00563618
GO:0021530	spinal cord oligodendrocyte cell fate specification	3	0.006772	1204602	0.000433	15.637861	0.00101381	0.00564971
GO:0009914	hormone transport	14	0.031603	32981752	0.011857	2.665348	0.00101932	0.00567465
GO:0030279	negative regulation of ossification	10	0.022573	18799577	0.006758	3.340040	0.0010329	0.00574449
GO:0021525	lateral motor column neuron differentiation	3	0.006772	1213357	0.000436	15.525026	0.00103501	0.00575043
GO:0050927	positive regulation of positive chemotaxis	8	0.018059	12535963	0.004507	4.007117	0.00104651	0.00580846
GO:0061101	neuroendocrine cell differentiation	5	0.011287	4714548	0.001695	6.659316	0.0010527	0.00583691
GO:0009611	response to wounding	24	0.054176	74392934	0.026744	2.025719	0.00105492	0.00584338
GO:0030334	regulation of cell migration	81	0.182844	362612991	0.130359	1.402624	0.00105944	0.00586253
GO:0030282	bone mineralization	11	0.024831	22254312	0.008000	3.103689	0.00106175	0.00586352
GO:0035988	chondrocyte proliferation	6	0.013544	7064218	0.002540	5.333187	0.00106088	0.00586352
GO:0033262	regulation of nuclear cell cycle DNA replication	5	0.011287	4740004	0.001704	6.623553	0.00107788	0.00592868
GO:0048392	intermediate mesodermal cell differentiation	3	0.006772	1233705	0.000444	15.268966	0.00108537	0.00592868
GO:0055018	regulation of cardiac muscle fiber development	3	0.006772	1233705	0.000444	15.268966	0.00108537	0.00592868
GO:0055020	positive regulation of cardiac muscle fiber development	3	0.006772	1233705	0.000444	15.268966	0.00108537	0.00592868
GO:0060503	bud dilation involved in lung branching	3	0.006772	1233705	0.000444	15.268966	0.00108537	0.00592868
GO:0072200	negative regulation of mesenchymal cell proliferation involved in ureter development	3	0.006772	1233705	0.000444	15.268966	0.00108537	0.00592868
GO:0090194	negative regulation of glomerulus development	3	0.006772	1233705	0.000444	15.268966	0.00108537	0.00592868
GO:2000004	regulation of metanephric S-shaped body morphogenesis	3	0.006772	1233705	0.000444	15.268966	0.00108537	0.00592868
GO:2000005	negative regulation of metanephric S-shaped body morphogenesis	3	0.006772	1233705	0.000444	15.268966	0.00108537	0.00592868
GO:2000006	regulation of metanephric comma-shaped body morphogenesis	3	0.006772	1233705	0.000444	15.268966	0.00108537	0.00592868
GO:2000007	negative regulation of metanephric comma-shaped body morphogenesis	3	0.006772	1233705	0.000444	15.268966	0.00108537	0.00592868
GO:0061444	endocardial cushion cell development	3	0.006772	1234776	0.000444	15.255722	0.00108806	0.0059375
GO:0070918	regulatory ncRNA processing	9	0.020316	15706436	0.005646	3.598028	0.00109669	0.0059787
GO:0042819	vitamin B6 biosynthetic process	3	0.006772	1243103	0.000447	15.153530	0.00110913	0.00604056
GO:0046320	regulation of fatty acid oxidation	8	0.018059	12655622	0.004550	3.969229	0.00111092	0.00604432
GO:2000636	positive regulation of primary miRNA processing	3	0.006772	1244553	0.000447	15.135875	0.00111283	0.00604875
GO:0003197	endocardial cushion development	6	0.013544	7136024	0.002565	5.279522	0.00111661	0.00605671
GO:0034341	response to type II interferon	13	0.029345	29563221	0.010628	2.761158	0.00111643	0.00605671
GO:0045931	positive regulation of mitotic cell cycle	15	0.033860	37147500	0.013354	2.535487	0.00111869	0.00605671
GO:0048666	neuron development	29	0.065463	97285886	0.034974	1.871750	0.00111844	0.00605671
GO:0006950	response to stress	149	0.336343	749713256	0.269520	1.247932	0.00113103	0.00611752
GO:0042659	regulation of cell fate specification	6	0.013544	7184753	0.002583	5.243715	0.0011557	0.00624483
GO:0071316	cellular response to nicotine	3	0.006772	1262676	0.000454	14.918632	0.00115968	0.00626025
GO:0021871	forebrain regionalization	4	0.009029	2827458	0.001016	8.883079	0.00118566	0.00639422
GO:0035265	organ growth	12	0.027088	26118036	0.009389	2.884964	0.00118863	0.00640399
GO:0040012	regulation of locomotion	87	0.196388	397143760	0.142772	1.375534	0.0012081	0.00649621
GO:1900107	regulation of nodal signaling pathway	4	0.009029	2841317	0.001021	8.839750	0.001207	0.00649621
GO:0050926	regulation of positive chemotaxis	8	0.018059	12831722	0.004613	3.914756	0.00121142	0.00650769
GO:0051048	negative regulation of secretion	22	0.049661	66495326	0.023905	2.077453	0.00123149	0.0066091
GO:0006564	L-serine biosynthetic process	3	0.006772	1297423	0.000466	14.519088	0.00125296	0.00671775
GO:0071326	cellular response to monosaccharide stimulus	10	0.022573	19317472	0.006945	3.250494	0.00126165	0.00675781
GO:0034340	response to type I interferon	6	0.013544	7340140	0.002639	5.132708	0.00128734	0.00688872
GO:0051248	negative regulation of protein metabolic process	41	0.092551	155927137	0.056056	1.651056	0.00131599	0.00703519
GO:0001881	receptor recycling	6	0.013544	7390199	0.002657	5.097941	0.0013321	0.00711443
GO:0060669	embryonic placenta morphogenesis	3	0.006772	1328443	0.000478	14.180058	0.0013401	0.00715024
GO:0098900	regulation of action potential	15	0.033860	37897864	0.013624	2.485285	0.00135766	0.00723691
GO:0042359	vitamin D metabolic process	4	0.009029	2935757	0.001055	8.555385	0.00135958	0.00724018
GO:0070371	ERK1 and ERK2 cascade	9	0.020316	16238797	0.005838	3.480073	0.00137601	0.0073206
GO:1903531	negative regulation of secretion by cell	20	0.045147	58501642	0.021031	2.146652	0.00138486	0.00736057
GO:0090199	regulation of release of cytochrome c from mitochondria	7	0.015801	10165328	0.003654	4.323907	0.00138766	0.00736836
GO:0006094	gluconeogenesis	6	0.013544	7467491	0.002685	5.045175	0.00140353	0.00744547
GO:0060075	regulation of resting membrane potential	5	0.011287	5038634	0.001811	6.230987	0.00140777	0.00746078
GO:0021501	prechordal plate formation	2	0.004515	342031	0.000123	36.716748	0.00142776	0.00755221
GO:0021547	midbrain-hindbrain boundary initiation	2	0.004515	342031	0.000123	36.716748	0.00142776	0.00755221
GO:0035019	somatic stem cell population maintenance	11	0.024831	23167850	0.008329	2.981307	0.00145523	0.00769014
GO:0015701	bicarbonate transport	7	0.015801	10256751	0.003687	4.285366	0.00145941	0.00770484
GO:0035990	tendon cell differentiation	3	0.006772	1375077	0.000494	13.699160	0.00147813	0.00778763
GO:0071599	otic vesicle development	5	0.011287	5096422	0.001832	6.160335	0.00147932	0.00778763
GO:0072049	comma-shaped body morphogenesis	3	0.006772	1375438	0.000494	13.695564	0.00147923	0.00778763
GO:0009205	purine ribonucleoside triphosphate metabolic process	12	0.027088	26841694	0.009650	2.807185	0.00149096	0.00784138
GO:2000729	positive regulation of mesenchymal cell proliferation involved in ureter development	3	0.006772	1380005	0.000496	13.650240	0.00149322	0.00784579
GO:0090191	negative regulation of branching involved in ureteric bud morphogenesis	3	0.006772	1381071	0.000496	13.639704	0.00149649	0.00785552
GO:0072170	metanephric tubule development	6	0.013544	7577765	0.002724	4.971756	0.00151045	0.00792127
GO:0048389	intermediate mesoderm development	3	0.006772	1394535	0.000501	13.508015	0.00153826	0.00798729
GO:0050864	regulation of B cell activation	16	0.036117	42387310	0.015238	2.370194	0.00153897	0.00798729
GO:0061227	pattern specification involved in mesonephros development	3	0.006772	1394535	0.000501	13.508015	0.00153826	0.00798729
GO:0072098	anterior/posterior pattern specification involved in kidney development	3	0.006772	1394535	0.000501	13.508015	0.00153826	0.00798729
GO:0072167	specification of mesonephric tubule identity	3	0.006772	1394535	0.000501	13.508015	0.00153826	0.00798729
GO:0072168	specification of anterior mesonephric tubule identity	3	0.006772	1394535	0.000501	13.508015	0.00153826	0.00798729
GO:0072169	specification of posterior mesonephric tubule identity	3	0.006772	1394535	0.000501	13.508015	0.00153826	0.00798729
GO:0072184	renal vesicle progenitor cell differentiation	3	0.006772	1394535	0.000501	13.508015	0.00153826	0.00798729
GO:0072259	metanephric interstitial fibroblast development	3	0.006772	1394535	0.000501	13.508015	0.00153826	0.00798729
GO:0090094	metanephric cap mesenchymal cell proliferation involved in metanephros development	3	0.006772	1394535	0.000501	13.508015	0.00153826	0.00798729
GO:1902742	apoptotic process involved in development	8	0.018059	13316090	0.004787	3.772358	0.00152561	0.00798729
GO:0021700	developmental maturation	22	0.049661	67723728	0.024347	2.039771	0.00154397	0.00800574
GO:0007420	brain development	34	0.076749	123109699	0.044258	1.734149	0.00154669	0.00801231
GO:0001892	embryonic placenta development	6	0.013544	7618103	0.002739	4.945430	0.00155107	0.00802747
GO:0032474	otolith morphogenesis	4	0.009029	3048875	0.001096	8.237967	0.00155947	0.00806337
GO:0033092	positive regulation of immature T cell proliferation in thymus	3	0.006772	1402580	0.000504	13.430535	0.00156356	0.00807691
GO:2000794	regulation of epithelial cell proliferation involved in lung morphogenesis	6	0.013544	7643673	0.002748	4.928887	0.00157725	0.00814003
GO:0042415	norepinephrine metabolic process	7	0.015801	10411794	0.003743	4.221552	0.00158767	0.00818613
GO:0034111	negative regulation of homotypic cell-cell adhesion	5	0.011287	5183110	0.001863	6.057303	0.00159163	0.00819892
GO:0046628	positive regulation of insulin receptor signaling pathway	5	0.011287	5189056	0.001865	6.050362	0.00159956	0.00823206
GO:0003006	developmental process involved in reproduction	71	0.160271	313815685	0.112816	1.420638	0.00162594	0.00836005
GO:0055002	striated muscle cell development	13	0.029345	30882657	0.011102	2.643190	0.00163581	0.00840297
GO:1905310	regulation of cardiac neural crest cell migration involved in outflow tract morphogenesis	4	0.009029	3094097	0.001112	8.117565	0.00164481	0.00843347
GO:1905312	positive regulation of cardiac neural crest cell migration involved in outflow tract morphogenesis	4	0.009029	3094097	0.001112	8.117565	0.00164481	0.00843347
GO:0045606	positive regulation of epidermal cell differentiation	6	0.013544	7721381	0.002776	4.879282	0.00165887	0.00848976
GO:1902850	microtubule cytoskeleton organization involved in mitosis	15	0.033860	38698554	0.013912	2.433863	0.00165855	0.00848976
GO:0060502	epithelial cell proliferation involved in lung morphogenesis	3	0.006772	1445611	0.000520	13.030753	0.0017033	0.00870911
GO:0060675	ureteric bud morphogenesis	3	0.006772	1465222	0.000527	12.856345	0.00176949	0.00903917
GO:0006914	autophagy	22	0.049661	68511434	0.024630	2.016319	0.00177817	0.00906667
GO:0061919	process utilizing autophagic mechanism	22	0.049661	68511434	0.024630	2.016319	0.00177817	0.00906667
GO:0001957	intramembranous ossification	4	0.009029	3164154	0.001138	7.937835	0.00178333	0.00907622
GO:0036072	direct ossification	4	0.009029	3164154	0.001138	7.937835	0.00178333	0.00907622
GO:0010724	regulation of definitive erythrocyte differentiation	2	0.004515	383279	0.000138	32.765338	0.00178513	0.00907702
GO:0098586	cellular response to virus	9	0.020316	16892681	0.006073	3.345366	0.00179461	0.00911684
GO:0002320	lymphoid progenitor cell differentiation	6	0.013544	7847551	0.002821	4.800835	0.00179816	0.00912645
GO:0007605	sensory perception of sound	21	0.047404	64269592	0.023105	2.051698	0.00182673	0.00926293
GO:0045661	regulation of myoblast differentiation	13	0.029345	31325080	0.011261	2.605859	0.00184941	0.00936935
GO:0072201	negative regulation of mesenchymal cell proliferation	6	0.013544	7951465	0.002859	4.738095	0.00191939	0.00971495
GO:0030183	B cell differentiation	15	0.033860	39315275	0.014134	2.395685	0.00192665	0.00974275
GO:0030514	negative regulation of BMP signaling pathway	12	0.027088	27701319	0.009959	2.720073	0.00192981	0.00974977
GO:0060644	mammary gland epithelial cell differentiation	6	0.013544	8026412	0.002885	4.693853	0.0020106	0.0101301
GO:1903226	positive regulation of endodermal cell differentiation	2	0.004515	407119	0.000146	30.846672	0.00200906	0.0101301
GO:1904815	negative regulation of protein localization to chromosome, telomeric region	2	0.004515	407119	0.000146	30.846672	0.00200906	0.0101301
GO:0072207	metanephric epithelium development	6	0.013544	8064521	0.002899	4.671672	0.00205821	0.0103605
GO:0051450	myoblast proliferation	4	0.009029	3307841	0.001189	7.593029	0.00209235	0.0105228
GO:0022412	cellular process involved in reproduction in multicellular organism	25	0.056433	83135970	0.029887	1.888212	0.00214753	0.0107905
GO:0007254	JNK cascade	9	0.020316	17357442	0.006240	3.255791	0.00214979	0.010792
GO:0042059	negative regulation of epidermal growth factor receptor signaling pathway	8	0.018059	14116554	0.005075	3.558451	0.00218316	0.0109495
GO:0072239	metanephric glomerulus vasculature development	3	0.006772	1581070	0.000568	11.914336	0.00219328	0.0109903
GO:0035358	regulation of peroxisome proliferator activated receptor signaling pathway	6	0.013544	8201195	0.002948	4.593818	0.002236	0.0111888
GO:0035880	embryonic nail plate morphogenesis	4	0.009029	3370069	0.001212	7.452824	0.00223696	0.0111888
GO:0090427	activation of meiosis	4	0.009029	3371633	0.001212	7.449367	0.00224068	0.0111973
GO:0060164	regulation of timing of neuron differentiation	3	0.006772	1594184	0.000573	11.816327	0.00224486	0.011208
GO:0008584	male gonad development	17	0.038375	48244718	0.017344	2.212579	0.00226938	0.0112998
GO:2000105	positive regulation of DNA-templated DNA replication	4	0.009029	3383633	0.001216	7.422948	0.00226937	0.0112998
GO:2000138	positive regulation of cell proliferation involved in heart morphogenesis	4	0.009029	3382926	0.001216	7.424499	0.00226767	0.0112998
GO:0043112	receptor metabolic process	8	0.018059	14211541	0.005109	3.534667	0.00227401	0.0113126
GO:0007098	centrosome cycle	8	0.018059	14223012	0.005113	3.531816	0.00228518	0.011358
GO:0055001	muscle cell development	15	0.033860	40112553	0.014420	2.348068	0.0023259	0.0115477
GO:1900078	positive regulation of cellular response to insulin stimulus	5	0.011287	5661680	0.002035	5.545291	0.00232754	0.0115477
GO:0007179	transforming growth factor beta receptor signaling pathway	14	0.031603	36162145	0.013000	2.430936	0.00236077	0.011702
GO:0050954	sensory perception of mechanical stimulus	21	0.047404	65776302	0.023646	2.004701	0.00239428	0.0118575
GO:0051042	negative regulation of calcium-independent cell-cell adhesion	3	0.006772	1639612	0.000589	11.488937	0.00242933	0.0120203
GO:0019319	hexose biosynthetic process	6	0.013544	8344757	0.003000	4.514787	0.00243496	0.0120305
GO:0061333	renal tubule morphogenesis	6	0.013544	8345317	0.003000	4.514484	0.00243576	0.0120305
GO:0042816	vitamin B6 metabolic process	3	0.006772	1645326	0.000591	11.449038	0.00245317	0.0121057
GO:0072194	kidney smooth muscle tissue development	3	0.006772	1648448	0.000593	11.427354	0.00246626	0.0121485
GO:0072208	metanephric smooth muscle tissue development	3	0.006772	1648448	0.000593	11.427354	0.00246626	0.0121485
GO:0019674	NAD+ metabolic process	7	0.015801	11285057	0.004057	3.894879	0.00248213	0.0122158
GO:0072015	podocyte development	5	0.011287	5756309	0.002069	5.454131	0.00249813	0.0122836
GO:0072525	pyridine-containing compound biosynthetic process	5	0.011287	5762713	0.002072	5.448070	0.00250999	0.0123309
GO:0021936	regulation of cerebellar granule cell precursor proliferation	4	0.009029	3482222	0.001252	7.212789	0.00251471	0.0123431
GO:0043029	T cell homeostasis	6	0.013544	8407069	0.003022	4.481324	0.00252533	0.0123842
GO:0051040	regulation of calcium-independent cell-cell adhesion	3	0.006772	1680453	0.000604	11.209715	0.00260294	0.0127422
GO:0070384	Harderian gland development	4	0.009029	3515511	0.001264	7.144490	0.00260151	0.0127422
GO:0009141	nucleoside triphosphate metabolic process	13	0.029345	32621766	0.011727	2.502278	0.00261185	0.0127744
GO:0072183	negative regulation of nephron tubule epithelial cell differentiation	3	0.006772	1685159	0.000606	11.178411	0.00262343	0.0128197
GO:0042401	biogenic amine biosynthetic process	7	0.015801	11408815	0.004101	3.852629	0.00263509	0.0128653
GO:0061626	pharyngeal arch artery morphogenesis	5	0.011287	5837981	0.002099	5.377829	0.0026525	0.0129388
GO:0045684	positive regulation of epidermis development	6	0.013544	8506229	0.003058	4.429083	0.00267432	0.0130338
GO:0051345	positive regulation of hydrolase activity	14	0.031603	36683080	0.013187	2.396414	0.00267999	0.0130416
GO:0090136	epithelial cell-cell adhesion	5	0.011287	5852507	0.002104	5.364481	0.00268066	0.0130416
GO:0009309	amine biosynthetic process	7	0.015801	11463106	0.004121	3.834382	0.00270443	0.0131457
GO:1902747	negative regulation of lens fiber cell differentiation	5	0.011287	5873146	0.002111	5.345630	0.00272104	0.0132148
GO:0055013	cardiac muscle cell development	10	0.022573	21506794	0.007732	2.919604	0.00272782	0.013236
GO:1903800	positive regulation of miRNA processing	3	0.006772	1711453	0.000615	11.006670	0.00273971	0.0132821
GO:0072310	glomerular epithelial cell development	5	0.011287	5887014	0.002116	5.333037	0.00274843	0.0133126
GO:0044093	positive regulation of molecular function	39	0.088036	152457047	0.054808	1.606263	0.00275763	0.0133455
GO:0035282	segmentation	11	0.024831	25202440	0.009060	2.740626	0.00276815	0.0133846
GO:0003210	cardiac atrium formation	3	0.006772	1719123	0.000618	10.957563	0.00277422	0.0134022
GO:0043518	negative regulation of DNA damage response, signal transduction by p53 class mediator	4	0.009029	3585070	0.001289	7.005869	0.00278945	0.013464
GO:0030917	midbrain-hindbrain boundary development	3	0.006772	1723292	0.000620	10.931055	0.00279309	0.0134698
GO:0046364	monosaccharide biosynthetic process	6	0.013544	8596554	0.003090	4.382547	0.00281568	0.0135669
GO:0003406	retinal pigment epithelium development	4	0.009029	3596087	0.001293	6.984406	0.00282004	0.0135761
GO:0098727	maintenance of cell number	19	0.042889	57932391	0.020827	2.059358	0.0028381	0.0136511
GO:0000578	embryonic axis specification	8	0.018059	14781992	0.005314	3.398261	0.0028838	0.0137998
GO:0001958	endochondral ossification	8	0.018059	14777479	0.005312	3.399299	0.00287852	0.0137998
GO:0009987	cellular process	435	0.981941	2660911401	0.956593	1.026499	0.00288363	0.0137998
GO:0035909	aorta morphogenesis	7	0.015801	11593801	0.004168	3.791158	0.00287709	0.0137998
GO:0036075	replacement ossification	8	0.018059	14777479	0.005312	3.399299	0.00287852	0.0137998
GO:0048485	sympathetic nervous system development	8	0.018059	14782188	0.005314	3.398216	0.00288403	0.0137998
GO:1900159	positive regulation of bone mineralization involved in bone maturation	3	0.006772	1747175	0.000628	10.781633	0.00290271	0.0138772
GO:0060487	lung epithelial cell differentiation	8	0.018059	14800263	0.005321	3.394066	0.00290524	0.0138772
GO:0098901	regulation of cardiac muscle cell action potential	9	0.020316	18176758	0.006535	3.109036	0.00291052	0.0138904
GO:0003133	endodermal-mesodermal cell signaling	3	0.006772	1751193	0.000630	10.756895	0.00292141	0.0139296
GO:0048793	pronephros development	4	0.009029	3632842	0.001306	6.913742	0.00292377	0.0139296
GO:0045836	positive regulation of meiotic nuclear division	6	0.013544	8665838	0.003115	4.347508	0.00292784	0.0139369
GO:0001954	positive regulation of cell-matrix adhesion	10	0.022573	21739012	0.007815	2.888417	0.00294136	0.0139892
GO:0070208	protein heterotrimerization	2	0.004515	495445	0.000178	25.347448	0.00294789	0.0140082
GO:0048339	paraxial mesoderm development	4	0.009029	3644213	0.001310	6.892169	0.00295639	0.0140365
GO:0014003	oligodendrocyte development	6	0.013544	8685841	0.003123	4.337496	0.00296083	0.0140455
GO:0060348	bone development	14	0.031603	37133600	0.013349	2.367340	0.00298394	0.0141429
GO:1902916	positive regulation of protein polyubiquitination	5	0.011287	6009005	0.002160	5.224769	0.00299796	0.0141972
GO:0045602	negative regulation of endothelial cell differentiation	4	0.009029	3669042	0.001319	6.845529	0.00302846	0.0143293
GO:0060736	prostate gland growth	6	0.013544	8738242	0.003141	4.311485	0.00304859	0.0144122
GO:0021778	oligodendrocyte cell fate specification	3	0.006772	1779908	0.000640	10.583356	0.0030572	0.0144293
GO:1905072	cardiac jelly development	4	0.009029	3678913	0.001323	6.827161	0.00305744	0.0144293
GO:0010563	negative regulation of phosphorus metabolic process	16	0.036117	45483212	0.016351	2.208862	0.00306386	0.0144349
GO:0045936	negative regulation of phosphate metabolic process	16	0.036117	45483212	0.016351	2.208862	0.00306386	0.0144349
GO:0060020	Bergmann glial cell differentiation	4	0.009029	3692094	0.001327	6.802788	0.00309644	0.0145649
GO:0097421	liver regeneration	5	0.011287	6055265	0.002177	5.184854	0.00309672	0.0145649
GO:0070201	regulation of establishment of protein localization	41	0.092551	163634778	0.058826	1.573287	0.00310728	0.0146021
GO:0061073	ciliary body morphogenesis	3	0.006772	1791134	0.000644	10.517024	0.00311132	0.0146086
GO:0042693	muscle cell fate commitment	5	0.011287	6066164	0.002181	5.175539	0.00312033	0.0146385
GO:0050670	regulation of lymphocyte proliferation	23	0.051919	76415102	0.027471	1.889941	0.00314348	0.0147346
GO:0008543	fibroblast growth factor receptor signaling pathway	10	0.022573	21951692	0.007892	2.860432	0.00314844	0.0147453
GO:0060605	tube lumen cavitation	4	0.009029	3713116	0.001335	6.764274	0.00315933	0.0147712
GO:0060662	salivary gland cavitation	4	0.009029	3713116	0.001335	6.764274	0.00315933	0.0147712
GO:1904339	negative regulation of dopaminergic neuron differentiation	3	0.006772	1806349	0.000649	10.428438	0.00318561	0.0148815
GO:0086012	membrane depolarization during cardiac muscle cell action potential	6	0.013544	8822914	0.003172	4.270108	0.00319447	0.0149102
GO:0002067	glandular epithelial cell differentiation	6	0.013544	8829974	0.003174	4.266694	0.00320686	0.0149554
GO:1902914	regulation of protein polyubiquitination	6	0.013544	8834932	0.003176	4.264300	0.00321559	0.0149834
GO:2000059	negative regulation of ubiquitin-dependent protein catabolic process	8	0.018059	15070067	0.005418	3.333301	0.0032366	0.0150686
GO:1905770	regulation of mesodermal cell differentiation	4	0.009029	3742389	0.001345	6.711363	0.00324835	0.0151106
GO:1905222	atrioventricular canal morphogenesis	4	0.009029	3749474	0.001348	6.698682	0.00327015	0.0151992
GO:0048469	cell maturation	17	0.038375	50116721	0.018017	2.129933	0.0033218	0.0154263
GO:0045601	regulation of endothelial cell differentiation	8	0.018059	15140433	0.005443	3.317809	0.00332767	0.0154405
GO:0032944	regulation of mononuclear cell proliferation	23	0.051919	76813078	0.027614	1.880149	0.00334556	0.0155105
GO:0050794	regulation of cellular process	394	0.889391	2345510238	0.843206	1.054772	0.0033708	0.0156144
GO:0045995	regulation of embryonic development	13	0.029345	33696903	0.012114	2.422440	0.00342398	0.0158474
GO:0071392	cellular response to estradiol stimulus	8	0.018059	15244828	0.005480	3.295089	0.00346642	0.0160304
GO:0031175	neuron projection development	55	0.124153	237582144	0.085410	1.453612	0.00352258	0.0162764
GO:0048645	animal organ formation	7	0.015801	12037661	0.004328	3.651368	0.00352714	0.0162839
GO:0009628	response to abiotic stimulus	70	0.158014	318348223	0.114446	1.380687	0.00353966	0.016328
GO:0072166	posterior mesonephric tubule development	3	0.006772	1881291	0.000676	10.013017	0.00356739	0.0164422
GO:0044721	protein import into peroxisome matrix, substrate release	3	0.006772	1885743	0.000678	9.989378	0.0035909	0.0165367
GO:0014858	positive regulation of skeletal muscle cell proliferation	3	0.006772	1888422	0.000679	9.975206	0.0036051	0.0165883
GO:0035054	embryonic heart tube anterior/posterior pattern specification	3	0.006772	1894392	0.000681	9.943770	0.00363686	0.0167205
GO:0071902	positive regulation of protein serine/threonine kinase activity	10	0.022573	22433828	0.008065	2.798957	0.00366099	0.0168174
GO:1902996	regulation of neurofibrillary tangle assembly	3	0.006772	1899723	0.000683	9.915866	0.00366537	0.0168235
GO:0060119	inner ear receptor cell development	5	0.011287	6306270	0.002267	4.978484	0.00367392	0.0168487
GO:0070564	positive regulation of vitamin D receptor signaling pathway	3	0.006772	1905092	0.000685	9.887921	0.00369421	0.0169215
GO:0072524	pyridine-containing compound metabolic process	12	0.027088	30054716	0.010805	2.507081	0.00369593	0.0169215
GO:0031017	exocrine pancreas development	4	0.009029	3886991	0.001397	6.461690	0.00371323	0.0169866
GO:0060128	corticotropin hormone secreting cell differentiation	3	0.006772	1909733	0.000687	9.863892	0.00371926	0.0170001
GO:1903358	regulation of Golgi organization	4	0.009029	3895426	0.001400	6.447698	0.00374166	0.0170883
GO:0048806	genitalia development	9	0.020316	18914224	0.006800	2.987815	0.00376397	0.017176
GO:0006646	phosphatidylethanolamine biosynthetic process	3	0.006772	1921989	0.000691	9.800992	0.0037859	0.0172476
GO:0048631	regulation of skeletal muscle tissue growth	3	0.006772	1921597	0.000691	9.802992	0.00378376	0.0172476
GO:0015693	magnesium ion transport	5	0.011287	6354003	0.002284	4.941084	0.00379183	0.0172603
GO:0090370	negative regulation of cholesterol efflux	3	0.006772	1927620	0.000693	9.772361	0.00381676	0.0173595
GO:1905207	regulation of cardiocyte differentiation	8	0.018059	15508385	0.005575	3.239091	0.0038367	0.0174358
GO:0072205	metanephric collecting duct development	4	0.009029	3930520	0.001413	6.390130	0.00386153	0.0175342
GO:1990627	mitochondrial inner membrane fusion	2	0.004515	571252	0.000205	21.983759	0.00388795	0.0176397
GO:0072143	mesangial cell development	3	0.006772	1941730	0.000698	9.701348	0.00389477	0.0176561
GO:0032651	regulation of interleukin-1 beta production	11	0.024831	26424962	0.009500	2.613834	0.00393385	0.0178186
GO:0071695	anatomical structure maturation	19	0.042889	59756935	0.021483	1.996480	0.00394283	0.0178446
GO:1901185	negative regulation of ERBB signaling pathway	8	0.018059	15584484	0.005603	3.223274	0.0039491	0.0178583
GO:0034333	adherens junction assembly	5	0.011287	6436047	0.002314	4.878098	0.00400079	0.0180773
GO:0050790	regulation of catalytic activity	40	0.090293	161011198	0.057883	1.559925	0.00401281	0.0181167
GO:0060517	epithelial cell proliferation involved in prostatic bud elongation	3	0.006772	1970175	0.000708	9.561282	0.00405496	0.0182622
GO:0060767	epithelial cell proliferation involved in prostate gland development	3	0.006772	1970175	0.000708	9.561282	0.00405496	0.0182622
GO:0060784	regulation of cell proliferation involved in tissue homeostasis	3	0.006772	1970175	0.000708	9.561282	0.00405496	0.0182622
GO:0014902	myotube differentiation	7	0.015801	12391246	0.004455	3.547176	0.00412046	0.018542
GO:0002294	CD4-positive, alpha-beta T cell differentiation involved in immune response	8	0.018059	15703427	0.005645	3.198860	0.00412985	0.018554
GO:0042093	T-helper cell differentiation	8	0.018059	15703427	0.005645	3.198860	0.00412985	0.018554
GO:0008593	regulation of Notch signaling pathway	14	0.031603	38569168	0.013866	2.279226	0.00414643	0.0186134
GO:0007369	gastrulation	10	0.022573	22847305	0.008214	2.748304	0.00415136	0.0186204
GO:0019827	stem cell population maintenance	18	0.040632	55675615	0.020015	2.030052	0.00418386	0.0187509
GO:0040019	positive regulation of embryonic development	7	0.015801	12433794	0.004470	3.535038	0.00419664	0.0187862
GO:0085029	extracellular matrix assembly	7	0.015801	12434853	0.004470	3.534737	0.00419855	0.0187862
GO:0048609	multicellular organismal reproductive process	59	0.133183	261021584	0.093837	1.419304	0.00420274	0.0187897
GO:1902688	regulation of NAD metabolic process	2	0.004515	596940	0.000215	21.037736	0.00423405	0.0189144
GO:0055023	positive regulation of cardiac muscle tissue growth	9	0.020316	19269371	0.006927	2.932747	0.00423935	0.0189227
GO:0050821	protein stabilization	19	0.042889	60230677	0.021653	1.980777	0.00428177	0.0190966
GO:0007088	regulation of mitotic nuclear division	13	0.029345	34668433	0.012463	2.354555	0.00432409	0.0192698
GO:0014706	striated muscle tissue development	20	0.045147	64804747	0.023297	1.937862	0.00434954	0.0193675
GO:0033365	protein localization to organelle	41	0.092551	166913965	0.060005	1.542378	0.00435458	0.0193744
GO:0007405	neuroblast proliferation	5	0.011287	6582572	0.002366	4.769513	0.00439424	0.0195351
GO:0045616	regulation of keratinocyte differentiation	7	0.015801	12577895	0.004522	3.494538	0.00446262	0.0198231
GO:0045059	positive thymic T cell selection	4	0.009029	4115343	0.001479	6.103144	0.00453591	0.0201324
GO:1902074	response to salt	6	0.013544	9511413	0.003419	3.961010	0.00458129	0.0203175
GO:0002376	immune system process	88	0.198646	422058085	0.151729	1.309212	0.00462461	0.0204932
GO:1902255	positive regulation of intrinsic apoptotic signaling pathway by p53 class mediator	3	0.006772	2072394	0.000745	9.089680	0.00466343	0.0206486
GO:0060428	lung epithelium development	5	0.011287	6687309	0.002404	4.694813	0.00469186	0.0207578
GO:0010922	positive regulation of phosphatase activity	3	0.006772	2079773	0.000748	9.057430	0.00470937	0.0208186
GO:0051336	regulation of hydrolase activity	18	0.040632	56377012	0.020267	2.004796	0.00474356	0.0209529
GO:0009615	response to virus	24	0.054176	83881358	0.030155	1.796576	0.00480119	0.0211905
GO:0060560	developmental growth involved in morphogenesis	21	0.047404	70004395	0.025166	1.883622	0.00483465	0.0213212
GO:1905564	positive regulation of vascular endothelial cell proliferation	4	0.009029	4194473	0.001508	5.988007	0.00484737	0.0213602
GO:2000634	regulation of primary miRNA processing	3	0.006772	2109134	0.000758	8.931343	0.00489485	0.0215522
GO:0072050	S-shaped body morphogenesis	3	0.006772	2116107	0.000761	8.901912	0.00493954	0.0217316
GO:1901796	regulation of signal transduction by p53 class mediator	12	0.027088	31246578	0.011233	2.411451	0.00499198	0.0219448
GO:0060479	lung cell differentiation	8	0.018059	16235405	0.005837	3.094044	0.00501751	0.0220395
GO:0002318	myeloid progenitor cell differentiation	3	0.006772	2136061	0.000768	8.818755	0.00506878	0.022247
GO:0045861	negative regulation of proteolysis	14	0.031603	39513977	0.014205	2.224728	0.005095	0.0223443
GO:1904566	cellular response to 1-oleoyl-sn-glycerol 3-phosphate	2	0.004515	659432	0.000237	19.044065	0.00513322	0.022494
GO:0072135	kidney mesenchymal cell proliferation	3	0.006772	2151921	0.000774	8.753760	0.00517295	0.0226322
GO:0072136	metanephric mesenchymal cell proliferation involved in metanephros development	3	0.006772	2151921	0.000774	8.753760	0.00517295	0.0226322
GO:0097150	neuronal stem cell population maintenance	7	0.015801	12967489	0.004662	3.389548	0.00524549	0.0229314
GO:0072161	mesenchymal cell differentiation involved in kidney development	4	0.009029	4292965	0.001543	5.850626	0.00525468	0.0229352
GO:2001012	mesenchymal cell differentiation involved in renal system development	4	0.009029	4292965	0.001543	5.850626	0.00525468	0.0229352
GO:0009894	regulation of catabolic process	62	0.139955	280134072	0.100708	1.389714	0.00528571	0.0230524
GO:0097306	cellular response to alcohol	14	0.031603	39693669	0.014270	2.214657	0.0052938	0.0230694
GO:0030325	adrenal gland development	7	0.015801	13004291	0.004675	3.379956	0.00532444	0.0231846
GO:0010562	positive regulation of phosphorus metabolic process	29	0.065463	108676830	0.039069	1.675563	0.00534767	0.0232308
GO:0045937	positive regulation of phosphate metabolic process	29	0.065463	108676830	0.039069	1.675563	0.00534767	0.0232308
GO:1902884	positive regulation of response to oxidative stress	2	0.004515	673462	0.000242	18.647327	0.00534611	0.0232308
GO:0072193	ureter smooth muscle cell differentiation	3	0.006772	2183379	0.000785	8.627636	0.00538336	0.0233674
GO:0002293	alpha-beta T cell differentiation involved in immune response	8	0.018059	16450661	0.005914	3.053559	0.00541549	0.0234884
GO:0031100	animal organ regeneration	7	0.015801	13112157	0.004714	3.352151	0.00556097	0.0241005
GO:0003198	epithelial to mesenchymal transition involved in endocardial cushion formation	4	0.009029	4368122	0.001570	5.749961	0.00558046	0.0241659
GO:0035847	uterine epithelium development	2	0.004515	692117	0.000249	18.144716	0.00563536	0.0243845
GO:0160275	negative regulation of white fat cell differentiation	2	0.004515	693196	0.000249	18.116472	0.00565231	0.0244387
GO:0009798	axis specification	13	0.029345	35847413	0.012887	2.277116	0.00566312	0.0244572
GO:0051247	positive regulation of protein metabolic process	56	0.126411	248639049	0.089385	1.414225	0.00566544	0.0244572
GO:0090192	regulation of glomerulus development	4	0.009029	4389874	0.001578	5.721470	0.0056772	0.0244887
GO:0046322	negative regulation of fatty acid oxidation	4	0.009029	4403655	0.001583	5.703565	0.00573906	0.0247362
GO:0035622	intrahepatic bile duct development	3	0.006772	2244179	0.000807	8.393893	0.00580444	0.0249985
GO:0031023	microtubule organizing center organization	9	0.020316	20257042	0.007282	2.789756	0.00581017	0.0250037
GO:0002292	T cell differentiation involved in immune response	8	0.018059	16694302	0.006002	3.008995	0.00589454	0.025347
GO:0072080	nephron tubule development	6	0.013544	10063404	0.003618	3.743743	0.00597885	0.0256895
GO:0060601	lateral sprouting from an epithelium	5	0.011287	7102869	0.002553	4.420139	0.0060145	0.0257781
GO:0060615	mammary gland bud formation	3	0.006772	2274025	0.000818	8.283726	0.00601816	0.0257781
GO:0060667	branch elongation involved in salivary gland morphogenesis	3	0.006772	2274025	0.000818	8.283726	0.00601816	0.0257781
GO:0060915	mesenchymal cell differentiation involved in lung development	3	0.006772	2274025	0.000818	8.283726	0.00601816	0.0257781
GO:0060045	positive regulation of cardiac muscle cell proliferation	8	0.018059	16759699	0.006025	2.997253	0.00602845	0.0258021
GO:0032092	positive regulation of protein binding	4	0.009029	4479305	0.001610	5.607239	0.00608667	0.0260311
GO:0043085	positive regulation of catalytic activity	27	0.060948	100081174	0.035979	1.693991	0.00616051	0.0263265
GO:0045589	regulation of regulatory T cell differentiation	6	0.013544	10129816	0.003642	3.719199	0.00616578	0.0263286
GO:0060129	thyroid-stimulating hormone-secreting cell differentiation	3	0.006772	2302874	0.000828	8.179952	0.00622915	0.0265787
GO:0072131	kidney mesenchyme morphogenesis	3	0.006772	2311173	0.000831	8.150579	0.00629065	0.0267996
GO:0072133	metanephric mesenchyme morphogenesis	3	0.006772	2311173	0.000831	8.150579	0.00629065	0.0267996
GO:0007163	establishment or maintenance of cell polarity	20	0.045147	67196244	0.024157	1.868894	0.00638145	0.0271027
GO:0060148	positive regulation of post-transcriptional gene silencing	4	0.009029	4540880	0.001632	5.531204	0.00637972	0.0271027
GO:1900370	positive regulation of post-transcriptional gene silencing by RNA	4	0.009029	4540880	0.001632	5.531204	0.00637972	0.0271027
GO:2000637	positive regulation of miRNA-mediated gene silencing	4	0.009029	4540880	0.001632	5.531204	0.00637972	0.0271027
GO:0002562	somatic diversification of immune receptors via germline recombination within a single locus	6	0.013544	10217399	0.003673	3.687318	0.00641874	0.0272192
GO:0016444	somatic cell DNA recombination	6	0.013544	10217399	0.003673	3.687318	0.00641874	0.0272192
GO:0051386	regulation of neurotrophin TRK receptor signaling pathway	5	0.011287	7223352	0.002597	4.346412	0.00644239	0.0272985
GO:0002287	alpha-beta T cell activation involved in immune response	8	0.018059	16961413	0.006098	2.961608	0.00645607	0.0273355
GO:0002200	somatic diversification of immune receptors	7	0.015801	13504497	0.004855	3.254763	0.00648808	0.0274459
GO:0006890	retrograde vesicle-mediated transport, Golgi to endoplasmic reticulum	7	0.015801	13510077	0.004857	3.253418	0.00650205	0.0274459
GO:0035359	negative regulation of peroxisome proliferator activated receptor signaling pathway	3	0.006772	2339158	0.000841	8.053068	0.00650072	0.0274459
GO:0051894	positive regulation of focal adhesion assembly	6	0.013544	10244735	0.003683	3.677479	0.00649922	0.0274459
GO:0070663	regulation of leukocyte proliferation	23	0.051919	81408402	0.029266	1.774019	0.00658355	0.0277687
GO:0021558	trochlear nerve development	2	0.004515	753905	0.000271	16.657624	0.00664334	0.0278445
GO:0045977	positive regulation of mitotic cell cycle, embryonic	2	0.004515	753905	0.000271	16.657624	0.00664334	0.0278445
GO:0061105	regulation of stomach neuroendocrine cell differentiation	2	0.004515	753905	0.000271	16.657624	0.00664334	0.0278445
GO:0061106	negative regulation of stomach neuroendocrine cell differentiation	2	0.004515	753905	0.000271	16.657624	0.00664334	0.0278445
GO:0090158	endoplasmic reticulum membrane organization	4	0.009029	4592269	0.001651	5.469308	0.00663135	0.0278445
GO:1901381	positive regulation of potassium ion transmembrane transport	6	0.013544	10294286	0.003701	3.659778	0.00664695	0.0278445
GO:1905934	negative regulation of cell fate determination	2	0.004515	753905	0.000271	16.657624	0.00664334	0.0278445
GO:2000226	regulation of pancreatic A cell differentiation	2	0.004515	753905	0.000271	16.657624	0.00664334	0.0278445
GO:2000227	negative regulation of pancreatic A cell differentiation	2	0.004515	753905	0.000271	16.657624	0.00664334	0.0278445
GO:0043268	positive regulation of potassium ion transport	7	0.015801	13585103	0.004884	3.235451	0.00669199	0.0280119
GO:0060235	lens induction in camera-type eye	3	0.006772	2366018	0.000851	7.961647	0.00670624	0.0280503
GO:0031401	positive regulation of protein modification process	32	0.072235	125481188	0.045110	1.601294	0.00672287	0.0280985
GO:0009070	serine family amino acid biosynthetic process	4	0.009029	4611859	0.001658	5.446075	0.00672897	0.0281027
GO:0055075	potassium ion homeostasis	6	0.013544	10331537	0.003714	3.646582	0.00675961	0.0282094
GO:0010921	regulation of phosphatase activity	4	0.009029	4619737	0.001661	5.436788	0.0067685	0.0282251
GO:0006974	DNA damage response	45	0.101580	192646904	0.069256	1.466730	0.00696416	0.0290191
GO:0035306	positive regulation of dephosphorylation	3	0.006772	2414882	0.000868	7.800546	0.00708994	0.0295011
GO:0072125	negative regulation of glomerular mesangial cell proliferation	3	0.006772	2414957	0.000868	7.800304	0.00709053	0.0295011
GO:0003140	determination of left/right asymmetry in lateral mesoderm	4	0.009029	4688908	0.001686	5.356585	0.00712215	0.0296103
GO:0031664	regulation of lipopolysaccharide-mediated signaling pathway	6	0.013544	10468770	0.003764	3.598780	0.00718661	0.0298558
GO:0009895	negative regulation of catabolic process	28	0.063205	106270327	0.038204	1.654420	0.00722862	0.0300077
GO:0043367	CD4-positive, alpha-beta T cell differentiation	8	0.018059	17312041	0.006224	2.901626	0.00725359	0.0300888
GO:0055119	relaxation of cardiac muscle	5	0.011287	7453959	0.002680	4.211945	0.0073201	0.0303419
GO:0072034	renal vesicle induction	3	0.006772	2446198	0.000879	7.700685	0.00734255	0.030412
GO:0060018	astrocyte fate commitment	3	0.006772	2452723	0.000882	7.680198	0.00739585	0.0306044
GO:2000978	negative regulation of forebrain neuron differentiation	2	0.004515	797503	0.000287	15.746983	0.00740009	0.0306044
GO:0038185	nuclear receptor-mediated bile acid signaling pathway	2	0.004515	798057	0.000287	15.736052	0.00740995	0.0306222
GO:0051446	positive regulation of meiotic cell cycle	6	0.013544	10551280	0.003793	3.570638	0.00745253	0.0307751
GO:0010656	negative regulation of muscle cell apoptotic process	8	0.018059	17406899	0.006258	2.885814	0.00748158	0.030872
GO:0043583	ear development	5	0.011287	7504158	0.002698	4.183769	0.00752166	0.0310142
GO:0043388	positive regulation of DNA binding	5	0.011287	7518718	0.002703	4.175667	0.00758084	0.0312349
GO:1904814	regulation of protein localization to chromosome, telomeric region	2	0.004515	815047	0.000293	15.408027	0.00771509	0.0317643
GO:0007500	mesodermal cell fate determination	3	0.006772	2493401	0.000896	7.554902	0.00773328	0.0318154
GO:2000725	regulation of cardiac muscle cell differentiation	6	0.013544	10644557	0.003827	3.539349	0.00776162	0.0319082
GO:0007097	nuclear migration	5	0.011287	7575526	0.002723	4.144355	0.00781482	0.032103
GO:1902955	positive regulation of early endosome to recycling endosome transport	2	0.004515	821422	0.000295	15.288446	0.00783103	0.0321218
GO:1902997	negative regulation of neurofibrillary tangle assembly	2	0.004515	821422	0.000295	15.288446	0.00783103	0.0321218
GO:0001819	positive regulation of cytokine production	33	0.074492	131968967	0.047443	1.570152	0.00786741	0.032247
GO:0014036	neural crest cell fate specification	3	0.006772	2512436	0.000903	7.497663	0.00789425	0.0323113
GO:1901837	negative regulation of transcription of nucleolar large rRNA by RNA polymerase I	2	0.004515	824911	0.000297	15.223783	0.00789482	0.0323113
GO:0000729	DNA double-strand break processing	4	0.009029	4838260	0.001739	5.191232	0.00792683	0.0324183
GO:0040036	regulation of fibroblast growth factor receptor signaling pathway	10	0.022573	25219695	0.009066	2.489774	0.0080485	0.0328915
GO:0007542	primary sex determination, germ-line	3	0.006772	2540041	0.000913	7.416179	0.00813119	0.0330824
GO:0018992	germ-line sex determination	3	0.006772	2540041	0.000913	7.416179	0.00813119	0.0330824
GO:0019100	male germ-line sex determination	3	0.006772	2540041	0.000913	7.416179	0.00813119	0.0330824
GO:0035993	deltoid tuberosity development	3	0.006772	2539927	0.000913	7.416512	0.00813021	0.0330824
GO:0048286	lung alveolus development	10	0.022573	25253879	0.009079	2.486403	0.00812013	0.0330824
GO:0048714	positive regulation of oligodendrocyte differentiation	6	0.013544	10749162	0.003864	3.504906	0.00811911	0.0330824
GO:0033091	positive regulation of immature T cell proliferation	3	0.006772	2542366	0.000914	7.409397	0.00815134	0.03314
GO:0061158	3'-UTR-mediated mRNA destabilization	5	0.011287	7657319	0.002753	4.100086	0.00816047	0.0331526
GO:1905933	regulation of cell fate determination	2	0.004515	841790	0.000303	14.918526	0.00820671	0.033316
GO:0021781	glial cell fate commitment	4	0.009029	4909310	0.001765	5.116102	0.00832972	0.0337905
GO:0043584	nose development	3	0.006772	2565787	0.000922	7.341763	0.00835592	0.0338719
GO:0061180	mammary gland epithelium development	4	0.009029	4918762	0.001768	5.106271	0.0083843	0.033962
GO:0032372	negative regulation of sterol transport	3	0.006772	2572975	0.000925	7.321252	0.00841931	0.0340537
GO:0032375	negative regulation of cholesterol transport	3	0.006772	2572975	0.000925	7.321252	0.00841931	0.0340537
GO:0003331	positive regulation of extracellular matrix constituent secretion	3	0.006772	2581030	0.000928	7.298404	0.00849068	0.0343173
GO:0043353	enucleate erythrocyte differentiation	3	0.006772	2584911	0.000929	7.287446	0.00852519	0.0344315
GO:0002394	tolerance induction in gut-associated lymphoid tissue	2	0.004515	861797	0.000310	14.572186	0.00858348	0.0344651
GO:0002401	tolerance induction in mucosal-associated lymphoid tissue	2	0.004515	861797	0.000310	14.572186	0.00858348	0.0344651
GO:0002427	mucosal tolerance induction	2	0.004515	861797	0.000310	14.572186	0.00858348	0.0344651
GO:0002462	tolerance induction to nonself antigen	2	0.004515	861797	0.000310	14.572186	0.00858348	0.0344651
GO:0014819	regulation of skeletal muscle contraction	5	0.011287	7748132	0.002785	4.052030	0.00855648	0.0344651
GO:0021546	rhombomere development	3	0.006772	2589050	0.000931	7.275796	0.00856209	0.0344651
GO:0061209	cell proliferation involved in mesonephros development	3	0.006772	2587410	0.000930	7.280408	0.00854746	0.0344651
GO:0072138	mesenchymal cell proliferation involved in ureteric bud development	3	0.006772	2587410	0.000930	7.280408	0.00854746	0.0344651
GO:0046887	positive regulation of hormone secretion	16	0.036117	50912637	0.018303	1.973304	0.00863717	0.0346555
GO:1902746	regulation of lens fiber cell differentiation	5	0.011287	7774715	0.002795	4.038176	0.00867487	0.0347815
GO:0060437	lung growth	3	0.006772	2605501	0.000937	7.229857	0.00870967	0.0348956
GO:0060219	camera-type eye photoreceptor cell differentiation	5	0.011287	7805973	0.002806	4.022005	0.00881553	0.0352941
GO:0060421	positive regulation of heart growth	9	0.020316	21686806	0.007796	2.605833	0.00883696	0.0353543
GO:2001234	negative regulation of apoptotic signaling pathway	20	0.045147	69390065	0.024946	1.809808	0.008874	0.0354767
GO:0060135	maternal process involved in female pregnancy	6	0.013544	10980836	0.003948	3.430959	0.00895275	0.0357656
GO:0001558	regulation of cell growth	36	0.081264	148608579	0.053425	1.521102	0.00900663	0.0359548
GO:0002360	T cell lineage commitment	6	0.013544	11003720	0.003956	3.423824	0.00903829	0.0360551
GO:0086010	membrane depolarization during action potential	6	0.013544	11008084	0.003957	3.422466	0.00905467	0.0360944
GO:0016558	protein import into peroxisome matrix	3	0.006772	2653972	0.000954	7.097814	0.00915317	0.0364344
GO:0044743	protein transmembrane import into intracellular organelle	3	0.006772	2653972	0.000954	7.097814	0.00915317	0.0364344
GO:0006563	L-serine metabolic process	3	0.006772	2658010	0.000956	7.087031	0.00919071	0.0365574
GO:0061136	regulation of proteasomal protein catabolic process	17	0.038375	55790551	0.020057	1.913322	0.00920085	0.0365714
GO:0140467	integrated stress response signaling	6	0.013544	11057264	0.003975	3.407244	0.00924071	0.0367034
GO:0061047	positive regulation of branching involved in lung morphogenesis	3	0.006772	2668847	0.000959	7.058254	0.00929188	0.0368801
GO:0072289	metanephric nephron tubule formation	3	0.006772	2681795	0.000964	7.024176	0.00941361	0.0373364
GO:0019075	virus maturation	2	0.004515	910450	0.000327	13.793472	0.00953143	0.0377537
GO:0043550	regulation of lipid kinase activity	2	0.004515	910505	0.000327	13.792638	0.00953253	0.0377537
GO:1901475	pyruvate transmembrane transport	3	0.006772	2707149	0.000973	6.958390	0.00965467	0.0382101
GO:0046189	phenol-containing compound biosynthetic process	7	0.015801	14599597	0.005249	3.010626	0.00968339	0.0382963
GO:0048546	digestive tract morphogenesis	6	0.013544	11188970	0.004022	3.367137	0.00975236	0.0385414
GO:0032652	regulation of interleukin-1 production	11	0.024831	30034344	0.010797	2.299716	0.0097668	0.0385708
GO:1904863	regulation of beta-catenin-TCF complex assembly	3	0.006772	2725122	0.000980	6.912498	0.00982772	0.0387559
GO:1904864	negative regulation of beta-catenin-TCF complex assembly	3	0.006772	2725122	0.000980	6.912498	0.00982772	0.0387559
GO:0030432	peristalsis	3	0.006772	2747113	0.000988	6.857162	0.0100419	0.0395723
GO:0006127	glycerol-3-phosphate shuttle	2	0.004515	938527	0.000337	13.380826	0.0100987	0.0397678
GO:0030842	regulation of intermediate filament depolymerization	1	0.002257	63987	0.000023	98.131387	0.0101388	0.0398402
GO:0030844	positive regulation of intermediate filament depolymerization	1	0.002257	63987	0.000023	98.131387	0.0101388	0.0398402
GO:0045108	regulation of intermediate filament polymerization or depolymerization	1	0.002257	63987	0.000023	98.131387	0.0101388	0.0398402
GO:0035556	intracellular signal transduction	104	0.234763	527082193	0.189485	1.238953	0.0101894	0.0399823
GO:0072017	distal tubule development	3	0.006772	2761489	0.000993	6.821465	0.0101834	0.0399823
GO:2000974	negative regulation of pro-B cell differentiation	2	0.004515	944469	0.000340	13.296642	0.0102207	0.0400763
GO:0042113	B cell activation	17	0.038375	56477628	0.020304	1.890045	0.0102801	0.040252
GO:0071900	regulation of protein serine/threonine kinase activity	13	0.029345	38694770	0.013911	2.109555	0.0102794	0.040252
GO:0051154	negative regulation of striated muscle cell differentiation	7	0.015801	14798349	0.005320	2.970192	0.0103681	0.0405679
GO:0021650	vestibulocochlear nerve formation	2	0.004515	952924	0.000343	13.178665	0.0103953	0.0406455
GO:0009058	biosynthetic process	126	0.284424	656203524	0.235904	1.205679	0.010462	0.0408774
GO:0046533	negative regulation of photoreceptor cell differentiation	3	0.006772	2794020	0.001004	6.742042	0.0105078	0.0410272
GO:0046777	protein autophosphorylation	13	0.029345	38814885	0.013954	2.103026	0.0105244	0.0410629
GO:0060686	negative regulation of prostatic bud formation	4	0.009029	5271490	0.001895	4.764598	0.0105917	0.0412963
GO:0051051	negative regulation of transport	34	0.076749	140160565	0.050387	1.523185	0.0107745	0.0419794
GO:0030030	cell projection organization	88	0.198646	436271180	0.156839	1.266560	0.0108894	0.0423973
GO:1902883	negative regulation of response to oxidative stress	4	0.009029	5329964	0.001916	4.712327	0.0109904	0.0427602
GO:0010212	response to ionizing radiation	12	0.027088	34760149	0.012496	2.167701	0.0110066	0.0427931
GO:0046620	regulation of organ growth	14	0.031603	43456811	0.015623	2.022879	0.0111013	0.0431004
GO:0072081	specification of nephron tubule identity	4	0.009029	5344906	0.001921	4.699153	0.0110938	0.0431004
GO:0009950	dorsal/ventral axis specification	5	0.011287	8274640	0.002975	3.794203	0.0111169	0.0431309
GO:0007538	primary sex determination	3	0.006772	2858900	0.001028	6.589037	0.0111725	0.0433162
GO:0065001	specification of axis polarity	3	0.006772	2860063	0.001028	6.586358	0.0111847	0.0433328
GO:0006513	protein monoubiquitination	8	0.018059	18730612	0.006734	2.681870	0.0112564	0.0435801
GO:1903798	regulation of miRNA processing	3	0.006772	2871662	0.001032	6.559755	0.0113061	0.0437417
GO:1905457	negative regulation of lymphoid progenitor cell differentiation	2	0.004515	998497	0.000359	12.577170	0.0113592	0.0439165
GO:0035303	regulation of dephosphorylation	5	0.011287	8327259	0.002994	3.770228	0.0113985	0.0440376
GO:0046532	regulation of photoreceptor cell differentiation	3	0.006772	2881650	0.001036	6.537018	0.0114113	0.0440559
GO:0072173	metanephric tubule morphogenesis	2	0.004515	1004305	0.000361	12.504435	0.0114848	0.0442778
GO:0072282	metanephric nephron tubule morphogenesis	2	0.004515	1004305	0.000361	12.504435	0.0114848	0.0442778
GO:0090263	positive regulation of canonical Wnt signaling pathway	15	0.033860	48116035	0.017298	1.957497	0.0115297	0.04442
GO:0032233	positive regulation of actin filament bundle assembly	9	0.020316	22680839	0.008154	2.491627	0.0115585	0.0444997
GO:0007005	mitochondrion organization	19	0.042889	66533612	0.023919	1.793132	0.0115692	0.0445101
GO:0160274	beige fat cell differentiation	2	0.004515	1008846	0.000363	12.448150	0.0115834	0.0445335
GO:0072104	glomerular capillary formation	3	0.006772	2911597	0.001047	6.469782	0.0117299	0.0450655
GO:0000288	nuclear-transcribed mRNA catabolic process, deadenylation-dependent decay	4	0.009029	5436377	0.001954	4.620087	0.0117405	0.0450748
GO:0080129	proteasome core complex assembly	2	0.004515	1017873	0.000366	12.337753	0.0117805	0.0451969
GO:0072662	protein localization to peroxisome	3	0.006772	2919502	0.001050	6.452265	0.0118149	0.0452974
GO:0014906	myotube cell development involved in skeletal muscle regeneration	2	0.004515	1020142	0.000367	12.310312	0.0118303	0.0453248
GO:1900153	positive regulation of nuclear-transcribed mRNA catabolic process, deadenylation-dependent decay	4	0.009029	5452322	0.001960	4.606575	0.0118557	0.0453906
GO:0021542	dentate gyrus development	6	0.013544	11687716	0.004202	3.223453	0.0118732	0.0454261
GO:0071356	cellular response to tumor necrosis factor	11	0.024831	30938805	0.011122	2.232486	0.0119503	0.0456894
GO:0003167	atrioventricular bundle cell differentiation	3	0.006772	2933538	0.001055	6.421393	0.0119667	0.0456916
GO:2001028	positive regulation of endothelial cell chemotaxis	5	0.011287	8430931	0.003031	3.723867	0.0119675	0.0456916
GO:0006275	regulation of DNA replication	10	0.022573	26853132	0.009654	2.338324	0.012055	0.0459645
GO:0035710	CD4-positive, alpha-beta T cell activation	8	0.018059	18966855	0.006819	2.648466	0.0120556	0.0459645
GO:0043369	CD4-positive or CD8-positive, alpha-beta T cell lineage commitment	5	0.011287	8467644	0.003044	3.707721	0.0121735	0.0463819
GO:0006303	double-strand break repair via nonhomologous end joining	6	0.013544	11803092	0.004243	3.191943	0.0124066	0.0472375
GO:0046034	ATP metabolic process	9	0.020316	22969392	0.008257	2.460326	0.0124547	0.047388
GO:0009948	anterior/posterior axis specification	7	0.015801	15354006	0.005520	2.862701	0.0124688	0.0474088
GO:0070562	regulation of vitamin D receptor signaling pathway	3	0.006772	2990187	0.001075	6.299740	0.0125905	0.0478387
GO:0009743	response to carbohydrate	14	0.031603	44171361	0.015880	1.990155	0.0126223	0.0479116
GO:0060433	bronchus development	3	0.006772	2993456	0.001076	6.292860	0.0126271	0.0479116
GO:0035904	aorta development	7	0.015801	15404460	0.005538	2.853325	0.0126736	0.0480551
GO:0042058	regulation of epidermal growth factor receptor signaling pathway	10	0.022573	27091795	0.009739	2.317725	0.0127478	0.0483032
GO:0061140	lung secretory cell differentiation	4	0.009029	5585184	0.002008	4.496993	0.0128435	0.0486324
GO:0048048	embryonic eye morphogenesis	6	0.013544	11903679	0.004279	3.164971	0.0128852	0.0487569
GO:0051647	nucleus localization	5	0.011287	8601029	0.003092	3.650222	0.0129421	0.0489388
GO:0050921	positive regulation of chemotaxis	17	0.038375	57963884	0.020838	1.841582	0.012959	0.048969
GO:0035602	fibroblast growth factor receptor signaling pathway involved in negative regulation of apoptotic process in bone marrow cell	2	0.004515	1073802	0.000386	11.695141	0.0130345	0.0491197
GO:0035603	fibroblast growth factor receptor signaling pathway involved in hemopoiesis	2	0.004515	1073802	0.000386	11.695141	0.0130345	0.0491197
GO:0035604	fibroblast growth factor receptor signaling pathway involved in positive regulation of cell proliferation in bone marrow	2	0.004515	1073802	0.000386	11.695141	0.0130345	0.0491197
GO:0060529	squamous basal epithelial stem cell differentiation involved in prostate gland acinus development	2	0.004515	1073802	0.000386	11.695141	0.0130345	0.0491197
GO:0007154	cell communication	60	0.135440	281830758	0.101318	1.336788	0.0130894	0.0492715
GO:0060350	endochondral bone morphogenesis	4	0.009029	5617657	0.002020	4.470998	0.0130926	0.0492715
GO:0061037	negative regulation of cartilage development	7	0.015801	15555283	0.005592	2.825659	0.0133003	0.050019
GO:0048866	stem cell fate specification	3	0.006772	3059889	0.001100	6.156236	0.0133832	0.0502964
GO:0072180	mesonephric duct morphogenesis	3	0.006772	3066112	0.001102	6.143741	0.0134553	0.0505331
GO:0045603	positive regulation of endothelial cell differentiation	4	0.009029	5672605	0.002039	4.427689	0.0135212	0.0507458
GO:0086072	AV node cell-bundle of His cell adhesion involved in cell communication	2	0.004515	1098100	0.000395	11.436359	0.0135966	0.0509941
GO:0072044	collecting duct development	4	0.009029	5691362	0.002046	4.413097	0.0136695	0.0512328
GO:0001709	cell fate determination	10	0.022573	27399869	0.009850	2.291665	0.0136858	0.0512589
GO:2001014	regulation of skeletal muscle cell differentiation	5	0.011287	8736979	0.003141	3.593423	0.0137587	0.051497
GO:0045453	bone resorption	5	0.011287	8754340	0.003147	3.586297	0.0138654	0.0518612
GO:0043490	malate-aspartate shuttle	3	0.006772	3104703	0.001116	6.067376	0.0139076	0.0519838
GO:0045429	positive regulation of nitric oxide biosynthetic process	6	0.013544	12116543	0.004356	3.109369	0.0139403	0.052071
GO:0060932	His-Purkinje system cell differentiation	3	0.006772	3115509	0.001120	6.046331	0.0140357	0.0523918
GO:0000462	maturation of SSU-rRNA from tricistronic rRNA transcript (SSU-rRNA, 5.8S rRNA, LSU-rRNA)	3	0.006772	3123985	0.001123	6.029926	0.0141367	0.0527332
GO:1990953	intramanchette transport	2	0.004515	1124413	0.000404	11.168731	0.014217	0.0529967
GO:0070920	regulation of regulatory ncRNA processing	3	0.006772	3132325	0.001126	6.013871	0.0142365	0.0530336
GO:2000543	positive regulation of gastrulation	4	0.009029	5786317	0.002080	4.340677	0.0144362	0.0537411
GO:0021529	spinal cord oligodendrocyte cell differentiation	3	0.006772	3149914	0.001132	5.980290	0.0144483	0.0537499
GO:0048703	embryonic viscerocranium morphogenesis	3	0.006772	3156892	0.001135	5.967071	0.0145328	0.0539183
GO:0072162	metanephric mesenchymal cell differentiation	3	0.006772	3155944	0.001135	5.968864	0.0145213	0.0539183
GO:0072174	metanephric tubule formation	3	0.006772	3155011	0.001134	5.970629	0.01451	0.0539183
GO:1900166	regulation of glial cell-derived neurotrophic factor production	2	0.004515	1138015	0.000409	11.035238	0.0145424	0.0539183
GO:1900168	positive regulation of glial cell-derived neurotrophic factor production	2	0.004515	1138015	0.000409	11.035238	0.0145424	0.0539183
GO:2000697	negative regulation of epithelial cell differentiation involved in kidney development	3	0.006772	3167535	0.001139	5.947022	0.0146622	0.0543259
GO:0007356	thorax and anterior abdomen determination	2	0.004515	1154342	0.000415	10.879156	0.0149373	0.055308
GO:0036022	limb joint morphogenesis	4	0.009029	5849628	0.002103	4.293697	0.0149621	0.0553629
GO:1990830	cellular response to leukemia inhibitory factor	13	0.029345	40719867	0.014639	2.004641	0.0150513	0.0556556
GO:0070778	L-aspartate transmembrane transport	3	0.006772	3200148	0.001150	5.886415	0.0150628	0.0556609
GO:0032880	regulation of protein localization	59	0.133183	278411858	0.100089	1.330650	0.015075	0.0556684
GO:0061326	renal tubule development	6	0.013544	12363326	0.004445	3.047303	0.0152374	0.0562304
GO:0006508	proteolysis	65	0.146727	312016111	0.112169	1.308085	0.0153079	0.0564241
GO:0060541	respiratory system development	4	0.009029	5893163	0.002119	4.261978	0.0153307	0.0564241
GO:0097377	spinal cord interneuron axon guidance	2	0.004515	1170096	0.000421	10.732680	0.0153226	0.0564241
GO:0099151	regulation of postsynaptic density assembly	5	0.011287	8982140	0.003229	3.495344	0.0153174	0.0564241
GO:0072075	metanephric mesenchyme development	3	0.006772	3223570	0.001159	5.843645	0.0153544	0.0564734
GO:0031086	nuclear-transcribed mRNA catabolic process, deadenylation-independent decay	2	0.004515	1173100	0.000422	10.705197	0.0153966	0.0565909
GO:0006006	glucose metabolic process	10	0.022573	27941630	0.010045	2.247232	0.0154595	0.0567843
GO:0021884	forebrain neuron development	6	0.013544	12445262	0.004474	3.027240	0.0156859	0.0575392
GO:0061157	mRNA destabilization	8	0.018059	19913783	0.007159	2.522527	0.0156816	0.0575392
GO:0021545	cranial nerve development	7	0.015801	16106376	0.005790	2.728977	0.0157798	0.0578067
GO:0043517	positive regulation of DNA damage response, signal transduction by p53 class mediator	4	0.009029	5945227	0.002137	4.224655	0.015779	0.0578067
GO:0045216	cell-cell junction organization	21	0.047404	78442338	0.028200	1.681003	0.0158213	0.0579205
GO:0001894	tissue homeostasis	19	0.042889	68805243	0.024735	1.733931	0.0158617	0.0579666
GO:0006848	pyruvate transport	3	0.006772	3264026	0.001173	5.771216	0.0158654	0.0579666
GO:0060249	anatomical structure homeostasis	19	0.042889	68805243	0.024735	1.733931	0.0158617	0.0579666
GO:0048070	regulation of developmental pigmentation	5	0.011287	9079754	0.003264	3.457766	0.0159695	0.0583083
GO:0001678	intracellular glucose homeostasis	10	0.022573	28108231	0.010105	2.233913	0.0160378	0.058519
GO:0043588	skin development	9	0.020316	23993724	0.008626	2.355291	0.0160574	0.0585516
GO:0072006	nephron development	4	0.009029	5979525	0.002150	4.200423	0.0160788	0.0585909
GO:0072663	establishment of protein localization to peroxisome	3	0.006772	3287265	0.001182	5.730417	0.0161633	0.0588598
GO:0010897	negative regulation of triglyceride catabolic process	2	0.004515	1206800	0.000434	10.406253	0.0162369	0.0590889
GO:0035879	plasma membrane lactate transport	3	0.006772	3293876	0.001184	5.718916	0.0162486	0.0590925
GO:0045685	regulation of glial cell differentiation	12	0.027088	36737500	0.013207	2.051027	0.0162615	0.0591005
GO:0009083	branched-chain amino acid catabolic process	4	0.009029	6005137	0.002159	4.182508	0.0163049	0.0592195
GO:0034616	response to laminar fluid shear stress	6	0.013544	12561243	0.004516	2.999289	0.0163363	0.0592664
GO:0061146	Peyer's patch morphogenesis	2	0.004515	1211100	0.000435	10.369306	0.0163455	0.0592664
GO:2001186	negative regulation of CD8-positive, alpha-beta T cell activation	2	0.004515	1211283	0.000435	10.367739	0.0163501	0.0592664
GO:0000289	nuclear-transcribed mRNA poly(A) tail shortening	4	0.009029	6012576	0.002162	4.177333	0.016371	0.0593032
GO:0001932	regulation of protein phosphorylation	30	0.067720	123899732	0.044542	1.520374	0.0164073	0.0593864
GO:0050680	negative regulation of epithelial cell proliferation	17	0.038375	59559066	0.021411	1.792259	0.0164155	0.0593864
GO:2001242	regulation of intrinsic apoptotic signaling pathway	13	0.029345	41214769	0.014817	1.980570	0.0164406	0.0594383
GO:0003416	endochondral bone growth	4	0.009029	6022379	0.002165	4.170533	0.0164583	0.0594633
GO:0010638	positive regulation of organelle organization	34	0.076749	144673035	0.052010	1.475676	0.0164831	0.0595138
GO:0097305	response to alcohol	24	0.054176	93587957	0.033645	1.610241	0.0165284	0.0596384
GO:0070206	protein trimerization	4	0.009029	6045985	0.002174	4.154250	0.0166698	0.0600883
GO:0071639	positive regulation of monocyte chemotactic protein-1 production	3	0.006772	3326626	0.001196	5.662614	0.0166749	0.0600883
GO:0032331	negative regulation of chondrocyte differentiation	6	0.013544	12627761	0.004540	2.983490	0.0167175	0.0602028
GO:0120305	regulation of pigmentation	5	0.011287	9197085	0.003306	3.413654	0.0167775	0.0603793
GO:0051049	regulation of transport	98	0.221219	501989409	0.180464	1.225833	0.0167955	0.0604046
GO:0036023	embryonic skeletal limb joint morphogenesis	3	0.006772	3343289	0.001202	5.634392	0.0168941	0.0607199
GO:0006622	protein targeting to lysosome	5	0.011287	9222764	0.003316	3.404149	0.0169579	0.0609093
GO:0002461	tolerance induction dependent upon immune response	2	0.004515	1240294	0.000446	10.125233	0.017091	0.0613476
GO:1900157	regulation of bone mineralization involved in bone maturation	3	0.006772	3360492	0.001208	5.605548	0.0171222	0.0614196
GO:0071285	cellular response to lithium ion	3	0.006772	3370750	0.001212	5.588489	0.0172591	0.0618702
GO:0042256	cytosolic ribosome assembly	2	0.004515	1247880	0.000449	10.063681	0.0172871	0.0619304
GO:0050918	positive chemotaxis	8	0.018059	20302001	0.007299	2.474291	0.0173754	0.0622064
GO:0007497	posterior midgut development	2	0.004515	1253519	0.000451	10.018409	0.0174335	0.0623738
GO:0051496	positive regulation of stress fiber assembly	8	0.018059	20322077	0.007306	2.471847	0.0174664	0.0624513
GO:0032348	negative regulation of aldosterone biosynthetic process	3	0.006772	3395118	0.001221	5.548378	0.0175866	0.0627587
GO:0043170	macromolecule metabolic process	208	0.469526	1165058442	0.418836	1.121025	0.0175694	0.0627587
GO:2000065	negative regulation of cortisol biosynthetic process	3	0.006772	3395118	0.001221	5.548378	0.0175866	0.0627587
GO:0009749	response to glucose	11	0.024831	32825467	0.011801	2.104173	0.0176824	0.06306
GO:0003139	secondary heart field specification	5	0.011287	9343999	0.003359	3.359982	0.0178269	0.0635342
GO:0021796	cerebral cortex regionalization	3	0.006772	3414962	0.001228	5.516137	0.0178558	0.0635961
GO:0032729	positive regulation of type II interferon production	9	0.020316	24469545	0.008797	2.309491	0.0179686	0.0639567
GO:0097376	interneuron axon guidance	2	0.004515	1276240	0.000459	9.840051	0.0180286	0.0641286
GO:0097403	cellular response to raffinose	2	0.004515	1280539	0.000460	9.807016	0.0181421	0.0644495
GO:1901545	response to raffinose	2	0.004515	1280539	0.000460	9.807016	0.0181421	0.0644495
GO:1900151	regulation of nuclear-transcribed mRNA catabolic process, deadenylation-dependent decay	5	0.011287	9394092	0.003377	3.342065	0.0181944	0.0645935
GO:0007631	feeding behavior	12	0.027088	37358037	0.013430	2.016958	0.0182488	0.0647451
GO:0016445	somatic diversification of immunoglobulins	5	0.011287	9405812	0.003381	3.337901	0.0182811	0.0648179
GO:0050779	RNA destabilization	8	0.018059	20531038	0.007381	2.446689	0.0184343	0.0653192
GO:0048145	regulation of fibroblast proliferation	11	0.024831	33080699	0.011892	2.087938	0.0185924	0.0658371
GO:0000132	establishment of mitotic spindle orientation	7	0.015801	16663816	0.005991	2.637687	0.0186048	0.0658389
GO:0002684	positive regulation of immune system process	54	0.121896	253966657	0.091301	1.335109	0.0186452	0.0659394
GO:0032731	positive regulation of interleukin-1 beta production	7	0.015801	16705356	0.006006	2.631128	0.0188286	0.0665455
GO:0001829	trophectodermal cell differentiation	4	0.009029	6279167	0.002257	3.999978	0.01885	0.0665785
GO:0015813	L-glutamate transmembrane transport	5	0.011287	9486469	0.003410	3.309521	0.0188851	0.0666596
GO:0055021	regulation of cardiac muscle tissue growth	10	0.022573	28884426	0.010384	2.173882	0.0189462	0.0668325
GO:0061004	pattern specification involved in kidney development	4	0.009029	6292892	0.002262	3.991254	0.0189836	0.0669217
GO:0009746	response to hexose	11	0.024831	33211312	0.011939	2.079727	0.0190713	0.067188
GO:0072070	loop of Henle development	3	0.006772	3505830	0.001260	5.373164	0.019118	0.0673095
GO:0060026	convergent extension	4	0.009029	6315440	0.002270	3.977004	0.0192043	0.0675701
GO:0021557	oculomotor nerve development	2	0.004515	1322077	0.000475	9.498892	0.0192549	0.0677051
GO:0036158	outer dynein arm assembly	4	0.009029	6327074	0.002275	3.969692	0.0193187	0.0678863
GO:0043393	regulation of protein binding	6	0.013544	13067997	0.004698	2.882982	0.0193965	0.0681161
GO:1902178	fibroblast growth factor receptor apoptotic signaling pathway	2	0.004515	1329120	0.000478	9.448557	0.0194464	0.0682479
GO:0015919	peroxisomal membrane transport	3	0.006772	3535614	0.001271	5.327900	0.0195422	0.0684969
GO:0043574	peroxisomal transport	3	0.006772	3535614	0.001271	5.327900	0.0195422	0.0684969
GO:0008356	asymmetric cell division	4	0.009029	6357333	0.002285	3.950797	0.0196185	0.0686847
GO:0042220	response to cocaine	7	0.015801	16851044	0.006058	2.608380	0.0196285	0.0686847
GO:0045922	negative regulation of fatty acid metabolic process	5	0.011287	9584703	0.003446	3.275601	0.0196383	0.0686847
GO:0072074	kidney mesenchyme development	3	0.006772	3542818	0.001274	5.317067	0.0196455	0.0686847
GO:0060074	synapse maturation	4	0.009029	6363973	0.002288	3.946675	0.0196846	0.0687778
GO:0003342	proepicardium development	2	0.004515	1339602	0.000482	9.374625	0.0197328	0.0689025
GO:0060306	regulation of membrane repolarization	6	0.013544	13127132	0.004719	2.869995	0.0197773	0.0690142
GO:1901184	regulation of ERBB signaling pathway	10	0.022573	29097370	0.010460	2.157973	0.0198077	0.0690765
GO:0042102	positive regulation of T cell proliferation	11	0.024831	33436060	0.012020	2.065748	0.0199167	0.0694128
GO:0072179	nephric duct formation	3	0.006772	3563685	0.001281	5.285933	0.0199467	0.0694734
GO:0021527	spinal cord association neuron differentiation	4	0.009029	6401880	0.002301	3.923306	0.020065	0.0698412
GO:0042104	positive regulation of activated T cell proliferation	4	0.009029	6406521	0.002303	3.920464	0.0201118	0.0699602
GO:0061014	positive regulation of mRNA catabolic process	9	0.020316	24985776	0.008982	2.261775	0.020224	0.0702617
GO:1990823	response to leukemia inhibitory factor	13	0.029345	42415001	0.015248	1.924525	0.0202138	0.0702617
GO:0016447	somatic recombination of immunoglobulin gene segments	4	0.009029	6419213	0.002308	3.912712	0.0202403	0.0702744
GO:1905332	positive regulation of morphogenesis of an epithelium	7	0.015801	16999742	0.006111	2.585565	0.020469	0.0710236
GO:0010332	response to gamma radiation	6	0.013544	13248331	0.004763	2.843739	0.0205736	0.071297
GO:0072009	nephron epithelium development	6	0.013544	13246753	0.004762	2.844078	0.0205631	0.071297
GO:0110075	regulation of ferroptosis	5	0.011287	9712274	0.003492	3.232576	0.0206454	0.0715009
GO:1905331	negative regulation of morphogenesis of an epithelium	4	0.009029	6460363	0.002322	3.887790	0.0206605	0.0715083
GO:0006259	DNA metabolic process	39	0.088036	173803391	0.062482	1.408984	0.0206993	0.0715974
GO:0046963	3'-phosphoadenosine 5'-phosphosulfate transport	2	0.004515	1376598	0.000495	9.122682	0.0207579	0.0716655
GO:1902558	5'-adenylyl sulfate transmembrane transport	2	0.004515	1376598	0.000495	9.122682	0.0207579	0.0716655
GO:1902559	3'-phospho-5'-adenylyl sulfate transmembrane transport	2	0.004515	1376598	0.000495	9.122682	0.0207579	0.0716655
GO:0032680	regulation of tumor necrosis factor production	14	0.031603	47159740	0.016954	1.864045	0.0208011	0.0717696
GO:0180047	dolichol phosphate mannose biosynthetic process	1	0.002257	132830	0.000048	47.271950	0.0209325	0.0721779
GO:0043406	positive regulation of MAP kinase activity	6	0.013544	13317277	0.004788	2.829017	0.0210362	0.072445
GO:0061512	protein localization to cilium	8	0.018059	21054928	0.007569	2.385810	0.0210286	0.072445
GO:2000107	negative regulation of leukocyte apoptotic process	7	0.015801	17102580	0.006148	2.570018	0.0210648	0.0724981
GO:0048713	regulation of oligodendrocyte differentiation	8	0.018059	21101338	0.007586	2.380563	0.0212703	0.0731597
GO:0038183	bile acid signaling pathway	2	0.004515	1400323	0.000503	8.968121	0.0214268	0.0736521
GO:0061001	regulation of dendritic spine morphogenesis	8	0.018059	21162366	0.007608	2.373698	0.0215911	0.0741706
GO:0033197	response to vitamin E	2	0.004515	1408001	0.000506	8.919217	0.0216452	0.0743101
GO:1903050	regulation of proteolysis involved in protein catabolic process	19	0.042889	71290322	0.025629	1.673488	0.021891	0.0751075
GO:1990573	potassium ion import across plasma membrane	7	0.015801	17261998	0.006206	2.546283	0.022012	0.0754757
GO:0003161	cardiac conduction system development	4	0.009029	6598690	0.002372	3.806291	0.0221121	0.0757719
GO:0001832	blastocyst growth	2	0.004515	1425365	0.000512	8.810562	0.0221424	0.0757814
GO:0048730	epidermis morphogenesis	3	0.006772	3710285	0.001334	5.077076	0.0221341	0.0757814
GO:1901723	negative regulation of cell proliferation involved in kidney development	3	0.006772	3719051	0.001337	5.065109	0.0222689	0.0761671
GO:0030201	heparan sulfate proteoglycan metabolic process	9	0.020316	25456496	0.009152	2.219952	0.0224525	0.0767476
GO:0043368	positive T cell selection	4	0.009029	6634366	0.002385	3.785823	0.0224964	0.0768498
GO:1901317	regulation of flagellated sperm motility	4	0.009029	6663822	0.002396	3.769088	0.0228167	0.0778957
GO:0003330	regulation of extracellular matrix constituent secretion	3	0.006772	3764868	0.001353	5.003469	0.0229806	0.078407
GO:0009725	response to hormone	45	0.101580	207695755	0.074666	1.360456	0.0231193	0.0788312
GO:1903555	regulation of tumor necrosis factor superfamily cytokine production	14	0.031603	47851328	0.017202	1.837104	0.0231628	0.0789309
GO:0072666	establishment of protein localization to vacuole	7	0.015801	17453995	0.006275	2.518273	0.0231915	0.07898
GO:0019230	proprioception	2	0.004515	1462672	0.000526	8.585839	0.0232266	0.0790508
GO:0007601	visual perception	19	0.042889	71786238	0.025807	1.661928	0.023281	0.0791868
GO:0061156	pulmonary artery morphogenesis	3	0.006772	3785443	0.001361	4.976273	0.0233042	0.0792171
GO:0033690	positive regulation of osteoblast proliferation	3	0.006772	3795141	0.001364	4.963557	0.0234576	0.0796495
GO:0043632	modification-dependent macromolecule catabolic process	32	0.072235	138157430	0.049667	1.454372	0.0234603	0.0796495
GO:0032720	negative regulation of tumor necrosis factor production	6	0.013544	13684917	0.004920	2.753016	0.0236219	0.0801488
GO:0060113	inner ear receptor cell differentiation	6	0.013544	13687877	0.004921	2.752421	0.0236435	0.0801729
GO:1904582	positive regulation of intracellular mRNA localization	2	0.004515	1480286	0.000532	8.483676	0.023746	0.080471
GO:0048483	autonomic nervous system development	3	0.006772	3816208	0.001372	4.936156	0.0237927	0.0805798
GO:0070286	axonemal dynein complex assembly	5	0.011287	10092903	0.003628	3.110668	0.0238489	0.0807204
GO:2001243	negative regulation of intrinsic apoptotic signaling pathway	9	0.020316	25754605	0.009259	2.194256	0.0239518	0.081019
GO:0032879	regulation of localization	115	0.259594	609258948	0.219027	1.185211	0.0239996	0.0811309
GO:0034110	regulation of homotypic cell-cell adhesion	7	0.015801	17602488	0.006328	2.497029	0.0241331	0.081318
GO:0045608	negative regulation of inner ear auditory receptor cell differentiation	2	0.004515	1493583	0.000537	8.408147	0.0241413	0.081318
GO:0045632	negative regulation of mechanoreceptor differentiation	2	0.004515	1493583	0.000537	8.408147	0.0241413	0.081318
GO:0050953	sensory perception of light stimulus	19	0.042889	72073107	0.025910	1.655313	0.0241152	0.081318
GO:0086009	membrane repolarization	6	0.013544	13755741	0.004945	2.738842	0.0241434	0.081318
GO:2000981	negative regulation of inner ear receptor cell differentiation	2	0.004515	1493583	0.000537	8.408147	0.0241413	0.081318
GO:0014821	phasic smooth muscle contraction	4	0.009029	6792894	0.002442	3.697472	0.0242528	0.081603
GO:0035787	cell migration involved in kidney development	1	0.002257	154190	0.000055	40.723348	0.0242576	0.081603
GO:0042364	water-soluble vitamin biosynthetic process	3	0.006772	3848084	0.001383	4.895267	0.0243047	0.081685
GO:2001035	regulation of tongue muscle cell differentiation	2	0.004515	1499779	0.000539	8.373411	0.0243264	0.081685
GO:2001037	positive regulation of tongue muscle cell differentiation	2	0.004515	1499779	0.000539	8.373411	0.0243264	0.081685
GO:0060444	branching involved in mammary gland duct morphogenesis	5	0.011287	10160208	0.003653	3.090061	0.0244467	0.0820392
GO:0006584	catecholamine metabolic process	8	0.018059	21691262	0.007798	2.315820	0.0245156	0.0821206
GO:0009712	catechol-containing compound metabolic process	8	0.018059	21691262	0.007798	2.315820	0.0245156	0.0821206
GO:0043457	regulation of cellular respiration	5	0.011287	10165704	0.003655	3.088391	0.024496	0.0821206
GO:0072182	regulation of nephron tubule epithelial cell differentiation	4	0.009029	6832089	0.002456	3.676260	0.0246995	0.0826361
GO:1903556	negative regulation of tumor necrosis factor superfamily cytokine production	6	0.013544	13828821	0.004971	2.724368	0.0246895	0.0826361
GO:0045666	positive regulation of neuron differentiation	15	0.033860	52988245	0.019049	1.777507	0.0247668	0.0827611
GO:0097066	response to thyroid hormone	4	0.009029	6837662	0.002458	3.673263	0.0247634	0.0827611
GO:0048511	rhythmic process	24	0.054176	97334174	0.034991	1.548266	0.0248208	0.0828914
GO:0007052	mitotic spindle organization	8	0.018059	21748364	0.007818	2.309740	0.0248471	0.0829289
GO:0045725	positive regulation of glycogen biosynthetic process	4	0.009029	6849152	0.002462	3.667101	0.0248955	0.0830401
GO:0019805	quinolinate biosynthetic process	2	0.004515	1521384	0.000547	8.254501	0.0249763	0.0832091
GO:0043420	anthranilate metabolic process	2	0.004515	1521384	0.000547	8.254501	0.0249763	0.0832091
GO:0003430	growth plate cartilage chondrocyte growth	3	0.006772	3894371	0.001400	4.837084	0.0250587	0.0833325
GO:0006810	transport	167	0.376975	922647065	0.331690	1.136529	0.0250496	0.0833325
GO:0040020	regulation of meiotic nuclear division	6	0.013544	13877256	0.004989	2.714859	0.0250559	0.0833325
GO:0040001	establishment of mitotic spindle localization	7	0.015801	17753282	0.006382	2.475820	0.0251159	0.0834725
GO:0043549	regulation of kinase activity	20	0.045147	77360940	0.027811	1.623334	0.0251593	0.0835665
GO:0002573	myeloid leukocyte differentiation	15	0.033860	53107337	0.019092	1.773521	0.0251926	0.0835765
GO:0060439	trachea morphogenesis	3	0.006772	3901904	0.001403	4.827745	0.0251825	0.0835765
GO:1990443	peptidyl-threonine autophosphorylation	1	0.002257	161650	0.000058	38.844003	0.0254162	0.0842675
GO:0032870	cellular response to hormone stimulus	29	0.065463	123400170	0.044362	1.475645	0.0255531	0.0846706
GO:0086013	membrane repolarization during cardiac muscle cell action potential	5	0.011287	10285869	0.003698	3.052310	0.0255885	0.0846862
GO:0099622	cardiac muscle cell membrane repolarization	5	0.011287	10285869	0.003698	3.052310	0.0255885	0.0846862
GO:0042592	homeostatic process	83	0.187359	423678292	0.152312	1.230103	0.0258081	0.0853618
GO:0010669	epithelial structure maintenance	6	0.013544	13993493	0.005031	2.692308	0.0259501	0.0857799
GO:0046580	negative regulation of Ras protein signal transduction	5	0.011287	10332920	0.003715	3.038412	0.0260247	0.085975
GO:0060043	regulation of cardiac muscle cell proliferation	8	0.018059	21951218	0.007891	2.288395	0.0260502	0.0860077
GO:1904889	regulation of excitatory synapse assembly	5	0.011287	10366325	0.003727	3.028621	0.0263372	0.0869034
GO:0060911	cardiac cell fate commitment	3	0.006772	3977562	0.001430	4.735916	0.0264452	0.0871553
GO:0060923	cardiac muscle cell fate commitment	3	0.006772	3977562	0.001430	4.735916	0.0264452	0.0871553
GO:0006366	transcription by RNA polymerase II	15	0.033860	53487247	0.019229	1.760924	0.0265876	0.0875604
GO:0031947	negative regulation of glucocorticoid biosynthetic process	3	0.006772	3987630	0.001434	4.723959	0.0266157	0.0875604
GO:0090032	negative regulation of steroid hormone biosynthetic process	3	0.006772	3987630	0.001434	4.723959	0.0266157	0.0875604
GO:0034244	negative regulation of transcription elongation by RNA polymerase II	3	0.006772	3989461	0.001434	4.721791	0.0266468	0.0875773
GO:0043467	regulation of generation of precursor metabolites and energy	11	0.024831	35014482	0.012588	1.972626	0.0266526	0.0875773
GO:0045840	positive regulation of mitotic nuclear division	5	0.011287	10409670	0.003742	3.016010	0.0267463	0.0877285
GO:0046578	regulation of Ras protein signal transduction	7	0.015801	17992562	0.006468	2.442895	0.026731	0.0877285
GO:2000064	regulation of cortisol biosynthetic process	3	0.006772	3994290	0.001436	4.716082	0.0267288	0.0877285
GO:1905209	positive regulation of cardiocyte differentiation	4	0.009029	7008587	0.002520	3.583680	0.0267723	0.0877617
GO:0008152	metabolic process	269	0.607223	1559807948	0.560748	1.082881	0.0268392	0.0879288
GO:0046632	alpha-beta T cell differentiation	8	0.018059	22087480	0.007940	2.274278	0.0268807	0.0880124
GO:0014910	regulation of smooth muscle cell migration	10	0.022573	30661045	0.011023	2.047919	0.0270333	0.0883567
GO:0048665	neuron fate specification	8	0.018059	22112294	0.007949	2.271726	0.0270339	0.0883567
GO:0051896	regulation of phosphatidylinositol 3-kinase/protein kinase B signal transduction	25	0.056433	103280220	0.037129	1.519926	0.027019	0.0883567
GO:0003128	heart field specification	5	0.011287	10443199	0.003754	3.006326	0.0270655	0.0884076
GO:1902172	regulation of keratinocyte apoptotic process	2	0.004515	1593776	0.000573	7.879568	0.0272051	0.088811
GO:0071306	cellular response to vitamin E	1	0.002257	174710	0.000063	35.940319	0.0274412	0.0895289
GO:0032743	positive regulation of interleukin-2 production	7	0.015801	18117700	0.006513	2.426022	0.0276032	0.0899917
GO:0045618	positive regulation of keratinocyte differentiation	3	0.006772	4045983	0.001455	4.655828	0.0276157	0.0899917
GO:0110076	negative regulation of ferroptosis	4	0.009029	7081629	0.002546	3.546717	0.0276597	0.0900818
GO:0071169	establishment of protein localization to chromatin	2	0.004515	1609893	0.000579	7.800684	0.0277119	0.0901984
GO:0006511	ubiquitin-dependent protein catabolic process	31	0.069977	134863984	0.048483	1.443329	0.0278439	0.0905746
GO:0032732	positive regulation of interleukin-1 production	7	0.015801	18185097	0.006538	2.417030	0.0280809	0.0912381
GO:0071504	cellular response to heparin	3	0.006772	4072415	0.001464	4.625609	0.0280752	0.0912381
GO:0071596	ubiquitin-dependent protein catabolic process via the N-end rule pathway	2	0.004515	1625125	0.000584	7.727569	0.0281943	0.0915526
GO:0045168	cell-cell signaling involved in cell fate commitment	2	0.004515	1628103	0.000585	7.713435	0.028289	0.0916982
GO:0046331	lateral inhibition	2	0.004515	1628103	0.000585	7.713435	0.028289	0.0916982
GO:0060964	regulation of miRNA-mediated gene silencing	4	0.009029	7130684	0.002563	3.522317	0.0282654	0.0916982
GO:0003176	aortic valve development	3	0.006772	4093892	0.001472	4.601342	0.0284516	0.0918635
GO:0003352	regulation of cilium movement	5	0.011287	10583678	0.003805	2.966423	0.0284293	0.0918635
GO:0046874	quinolinate metabolic process	2	0.004515	1630441	0.000586	7.702374	0.0283634	0.0918635
GO:0051938	L-glutamate import	5	0.011287	10580353	0.003804	2.967355	0.0283965	0.0918635
GO:0140495	migracytosis	2	0.004515	1633362	0.000587	7.688599	0.0284565	0.0918635
GO:0160040	mitocytosis	2	0.004515	1633362	0.000587	7.688599	0.0284565	0.0918635
GO:1905314	semi-lunar valve development	3	0.006772	4093892	0.001472	4.601342	0.0284516	0.0918635
GO:0071673	positive regulation of smooth muscle cell chemotaxis	2	0.004515	1638295	0.000589	7.665449	0.0286141	0.0923181
GO:0051899	membrane depolarization	7	0.015801	18271159	0.006568	2.405646	0.028699	0.0925378
GO:0090075	relaxation of muscle	5	0.011287	10626405	0.003820	2.954495	0.0288525	0.0929786
GO:0001974	blood vessel remodeling	7	0.015801	18301247	0.006579	2.401691	0.0289172	0.0931327
GO:0006301	DNA damage tolerance	4	0.009029	7185784	0.002583	3.495309	0.0289551	0.0931459
GO:0021559	trigeminal nerve development	3	0.006772	4122133	0.001482	4.569818	0.0289505	0.0931459
GO:1902236	negative regulation of endoplasmic reticulum stress-induced intrinsic apoptotic signaling pathway	3	0.006772	4134764	0.001486	4.555858	0.0291752	0.0937992
GO:0001754	eye photoreceptor cell differentiation	5	0.011287	10669613	0.003836	2.942531	0.0292846	0.0940162
GO:0030317	flagellated sperm motility	12	0.027088	40106491	0.014418	1.878738	0.0292946	0.0940162
GO:0097722	sperm motility	12	0.027088	40106491	0.014418	1.878738	0.0292946	0.0940162
GO:1903882	negative regulation of interleukin-17-mediated signaling pathway	2	0.004515	1659981	0.000597	7.565307	0.0293108	0.0940162
GO:0090190	positive regulation of branching involved in ureteric bud morphogenesis	4	0.009029	7245413	0.002605	3.466543	0.0297127	0.0952498
GO:0090184	positive regulation of kidney development	4	0.009029	7247819	0.002606	3.465392	0.0297435	0.0952932
GO:1903047	mitotic cell cycle process	32	0.072235	140950828	0.050672	1.425549	0.0297712	0.0953267
GO:0050728	negative regulation of inflammatory response	16	0.036117	59123132	0.021255	1.699269	0.029796	0.0953507
GO:0023052	signaling	55	0.124153	266971750	0.095976	1.293591	0.0299982	0.0959276
GO:0046496	nicotinamide nucleotide metabolic process	9	0.020316	26839635	0.009649	2.105550	0.0300111	0.0959276
GO:0016054	organic acid catabolic process	16	0.036117	59195023	0.021280	1.697206	0.0300769	0.0959713
GO:0046395	carboxylic acid catabolic process	16	0.036117	59195023	0.021280	1.697206	0.0300769	0.0959713
GO:0047496	vesicle transport along microtubule	5	0.011287	10747454	0.003864	2.921219	0.0300732	0.0959713
GO:0009081	branched-chain amino acid metabolic process	4	0.009029	7286571	0.002620	3.446962	0.0302424	0.0963227
GO:0010660	regulation of muscle cell apoptotic process	9	0.020316	26880257	0.009663	2.102368	0.0302569	0.0963227
GO:0019941	modification-dependent protein catabolic process	31	0.069977	135835661	0.048833	1.433005	0.0302469	0.0963227
GO:1902954	regulation of early endosome to recycling endosome transport	2	0.004515	1688095	0.000607	7.439312	0.0302241	0.0963227
GO:0023061	signal release	15	0.033860	54435607	0.019569	1.730246	0.0303197	0.0964672
GO:0150117	positive regulation of cell-substrate junction organization	6	0.013544	14542857	0.005228	2.590605	0.0304627	0.0968662
GO:0009145	purine nucleoside triphosphate biosynthetic process	5	0.011287	10791256	0.003879	2.909362	0.0305228	0.0969498
GO:0086011	membrane repolarization during action potential	5	0.011287	10791386	0.003879	2.909327	0.0305242	0.0969498
GO:0051294	establishment of spindle orientation	7	0.015801	18538637	0.006665	2.370937	0.0306785	0.097384
GO:0009612	response to mechanical stimulus	19	0.042889	74108322	0.026642	1.609853	0.0307045	0.0974103
GO:0022007	convergent extension involved in neural plate elongation	1	0.002257	197371	0.000071	31.813859	0.030945	0.0981171
GO:0071347	cellular response to interleukin-1	7	0.015801	18580076	0.006680	2.365649	0.0309932	0.0982133
GO:0060687	regulation of branching involved in prostate gland morphogenesis	3	0.006772	4252979	0.001529	4.429225	0.0313225	0.0992
GO:0022402	cell cycle process	49	0.110609	234327502	0.084240	1.313024	0.0315805	0.0999023
GO:0045066	regulatory T cell differentiation	2	0.004515	1729087	0.000622	7.262946	0.0315758	0.0999023
GO:0034284	response to monosaccharide	11	0.024831	35998491	0.012941	1.918704	0.0316067	0.0999278
GO:0048382	mesendoderm development	2	0.004515	1731974	0.000623	7.250840	0.0316719	0.100077
GO:0060325	face morphogenesis	6	0.013544	14691598	0.005282	2.564377	0.0317673	0.100321
GO:0007267	cell-cell signaling	53	0.119639	256770237	0.092308	1.296077	0.0318691	0.100585
GO:0045833	negative regulation of lipid metabolic process	10	0.022573	31567727	0.011349	1.989099	0.0319963	0.100928
GO:0001938	positive regulation of endothelial cell proliferation	10	0.022573	31586134	0.011355	1.987940	0.0321032	0.101208
GO:1900368	regulation of post-transcriptional gene silencing by regulatory ncRNA	4	0.009029	7431183	0.002671	3.379883	0.0321476	0.10129
GO:0060940	epithelial to mesenchymal transition involved in cardiac fibroblast development	2	0.004515	1747201	0.000628	7.187648	0.0321806	0.101336
GO:0010232	vascular transport	9	0.020316	27200791	0.009779	2.077594	0.032246	0.101426
GO:0150104	transport across blood-brain barrier	9	0.020316	27200791	0.009779	2.077594	0.032246	0.101426
GO:0006351	DNA-templated transcription	21	0.047404	84623924	0.030422	1.558209	0.0323326	0.10164
GO:0060510	type II pneumocyte differentiation	3	0.006772	4311038	0.001550	4.369574	0.0324067	0.101815
GO:0043569	negative regulation of insulin-like growth factor receptor signaling pathway	3	0.006772	4317605	0.001552	4.362928	0.0325306	0.102146
GO:1904764	chaperone-mediated autophagy translocation complex disassembly	1	0.002257	208862	0.000075	30.063549	0.032717	0.102673
GO:0035089	establishment of apical/basal cell polarity	4	0.009029	7490362	0.002693	3.353180	0.0329471	0.103337
GO:1901654	response to ketone	19	0.042889	74771232	0.026880	1.595581	0.0331177	0.103813
GO:0110096	cellular response to aldehyde	2	0.004515	1777174	0.000639	7.066425	0.0331913	0.103984
GO:1905355	spine apparatus assembly	1	0.002257	213309	0.000077	29.436794	0.0334018	0.104584
GO:1902811	positive regulation of skeletal muscle fiber differentiation	2	0.004515	1785103	0.000642	7.035037	0.0334608	0.10471
GO:0046530	photoreceptor cell differentiation	5	0.011287	11071236	0.003980	2.835787	0.0334964	0.104762
GO:0021852	pyramidal neuron migration to cerebral cortex	3	0.006772	4370620	0.001571	4.310006	0.0335395	0.104837
GO:1902532	negative regulation of intracellular signal transduction	48	0.108352	229784382	0.082607	1.311657	0.0336868	0.105238
GO:0032353	negative regulation of hormone biosynthetic process	3	0.006772	4380771	0.001575	4.300019	0.0337345	0.105327
GO:0070233	negative regulation of T cell apoptotic process	4	0.009029	7555894	0.002716	3.324098	0.0338459	0.105615
GO:0060769	positive regulation of epithelial cell proliferation involved in prostate gland development	3	0.006772	4390142	0.001578	4.290841	0.0339151	0.105771
GO:0060729	intestinal epithelial structure maintenance	3	0.006772	4391312	0.001579	4.289697	0.0339377	0.10578
GO:1903532	positive regulation of secretion by cell	24	0.054176	100466007	0.036117	1.500002	0.0339561	0.10578
GO:0002286	T cell activation involved in immune response	8	0.018059	23151992	0.008323	2.169708	0.0340093	0.105826
GO:0045428	regulation of nitric oxide biosynthetic process	7	0.015801	18962872	0.006817	2.317894	0.0340029	0.105826
GO:0001655	urogenital system development	4	0.009029	7575407	0.002723	3.315536	0.0341163	0.106099
GO:1904158	axonemal central apparatus assembly	2	0.004515	1806577	0.000649	6.951415	0.0341948	0.106283
GO:0031669	cellular response to nutrient levels	17	0.038375	65152034	0.023422	1.638403	0.0343831	0.106688
GO:0035668	TRAM-dependent toll-like receptor signaling pathway	2	0.004515	1811655	0.000651	6.931930	0.0343693	0.106688
GO:0035669	TRAM-dependent toll-like receptor 4 signaling pathway	2	0.004515	1811655	0.000651	6.931930	0.0343693	0.106688
GO:0022600	digestive system process	8	0.018059	23215456	0.008346	2.163777	0.0344711	0.106901
GO:0021514	ventral spinal cord interneuron differentiation	2	0.004515	1816409	0.000653	6.913788	0.0345329	0.106973
GO:0072268	pattern specification involved in metanephros development	3	0.006772	4421338	0.001589	4.260565	0.0345198	0.106973
GO:1903606	cytochrome c metabolic process	1	0.002257	220982	0.000079	28.414681	0.0345823	0.107066
GO:0046039	GTP metabolic process	3	0.006772	4428087	0.001592	4.254072	0.0346514	0.107219
GO:0010766	negative regulation of sodium ion transport	4	0.009029	7616302	0.002738	3.297733	0.034687	0.107269
GO:0002011	morphogenesis of an epithelial sheet	5	0.011287	11212273	0.004031	2.800116	0.0350601	0.108362
GO:2001026	regulation of endothelial cell chemotaxis	5	0.011287	11221278	0.004034	2.797869	0.0351614	0.108615
GO:1902931	negative regulation of alcohol biosynthetic process	3	0.006772	4463763	0.001605	4.220072	0.0353512	0.10914
GO:0099175	regulation of postsynapse organization	17	0.038375	65406506	0.023514	1.632028	0.0354512	0.109387
GO:0038020	insulin receptor recycling	2	0.004515	1843829	0.000663	6.810971	0.0354829	0.109424
GO:0070875	positive regulation of glycogen metabolic process	4	0.009029	7674159	0.002759	3.272871	0.0355039	0.109427
GO:0072124	regulation of glomerular mesangial cell proliferation	3	0.006772	4481890	0.001611	4.203003	0.0357095	0.11
GO:0060221	retinal rod cell differentiation	3	0.006772	4483635	0.001612	4.201368	0.0357441	0.110045
GO:0032000	positive regulation of fatty acid beta-oxidation	3	0.006772	4492849	0.001615	4.192751	0.0359271	0.110546
GO:0048863	stem cell differentiation	13	0.029345	46120248	0.016580	1.769911	0.0359716	0.110622
GO:0060440	trachea formation	3	0.006772	4498743	0.001617	4.187258	0.0360443	0.110784
GO:0002387	immune response in gut-associated lymphoid tissue	2	0.004515	1865507	0.000671	6.731825	0.0362411	0.111326
GO:0070977	bone maturation	1	0.002257	232033	0.000083	27.061380	0.0362801	0.111384
GO:0060527	prostate epithelial cord arborization involved in prostate glandular acinus morphogenesis	3	0.006772	4516782	0.001624	4.170535	0.0364045	0.111704
GO:0060420	regulation of heart growth	10	0.022573	32296992	0.011611	1.944185	0.0364284	0.111715
GO:0030859	polarized epithelial cell differentiation	4	0.009029	7740374	0.002783	3.244873	0.0364523	0.111726
GO:0034504	protein localization to nucleus	14	0.031603	51052919	0.018353	1.721897	0.0367708	0.11264
GO:0032785	negative regulation of DNA-templated transcription, elongation	3	0.006772	4546543	0.001634	4.143236	0.0370029	0.113165
GO:0070561	vitamin D receptor signaling pathway	2	0.004515	1887133	0.000678	6.654680	0.0370036	0.113165
GO:0086067	AV node cell to bundle of His cell communication	2	0.004515	1886689	0.000678	6.656246	0.0369879	0.113165
GO:0021812	neuronal-glial interaction involved in cerebral cortex radial glia guided migration	1	0.002257	237177	0.000085	26.474460	0.0370693	0.11324
GO:0099150	regulation of postsynaptic specialization assembly	5	0.011287	11387578	0.004094	2.757010	0.0370657	0.11324
GO:0051897	positive regulation of phosphatidylinositol 3-kinase/protein kinase B signal transduction	20	0.045147	80902976	0.029084	1.552263	0.037317	0.113934
GO:0010927	cellular component assembly involved in morphogenesis	9	0.020316	27970791	0.010055	2.020400	0.0373909	0.114096
GO:2000973	regulation of pro-B cell differentiation	2	0.004515	1899263	0.000683	6.612179	0.037434	0.114165
GO:1904705	regulation of vascular associated smooth muscle cell proliferation	8	0.018059	23650595	0.008502	2.123966	0.0377521	0.115071
GO:0046587	positive regulation of calcium-dependent cell-cell adhesion	1	0.002257	242062	0.000087	25.940185	0.0378182	0.11516
GO:0060147	regulation of post-transcriptional gene silencing	4	0.009029	7834323	0.002816	3.205961	0.037823	0.11516
GO:0060295	regulation of cilium movement involved in cell motility	4	0.009029	7843924	0.002820	3.202037	0.0379647	0.1154
GO:0140650	radial glia-guided pyramidal neuron migration	3	0.006772	4592351	0.001651	4.101908	0.0379336	0.1154
GO:1902019	regulation of cilium-dependent cell motility	4	0.009029	7843924	0.002820	3.202037	0.0379647	0.1154
GO:0035630	bone mineralization involved in bone maturation	2	0.004515	1917137	0.000689	6.550531	0.0380718	0.115662
GO:0015810	aspartate transmembrane transport	3	0.006772	4611963	0.001658	4.084465	0.0383357	0.1164
GO:0060028	convergent extension involved in axis elongation	3	0.006772	4628442	0.001664	4.069922	0.0386753	0.117366
GO:0006307	DNA alkylation repair	3	0.006772	4634973	0.001666	4.064187	0.0388103	0.117711
GO:1905198	manchette assembly	3	0.006772	4639417	0.001668	4.060294	0.0389023	0.117925
GO:0014013	regulation of gliogenesis	12	0.027088	42043214	0.015114	1.792194	0.0395506	0.119759
GO:0042407	cristae formation	3	0.006772	4670187	0.001679	4.033543	0.0395423	0.119759
GO:1905562	regulation of vascular endothelial cell proliferation	4	0.009029	7974875	0.002867	3.149458	0.0399281	0.120836
GO:0009441	glycolate metabolic process	2	0.004515	1971007	0.000709	6.371497	0.0400188	0.121044
GO:0030953	astral microtubule organization	3	0.006772	4698879	0.001689	4.008913	0.040144	0.121356
GO:0015727	lactate transport	3	0.006772	4701828	0.001690	4.006399	0.0402061	0.12141
GO:0035873	lactate transmembrane transport	3	0.006772	4701828	0.001690	4.006399	0.0402061	0.12141
GO:0042118	endothelial cell activation	3	0.006772	4706804	0.001692	4.002164	0.040311	0.121661
GO:2000330	positive regulation of T-helper 17 cell lineage commitment	2	0.004515	1985529	0.000714	6.324897	0.04055	0.122315
GO:0006839	mitochondrial transport	4	0.009029	8019517	0.002883	3.131926	0.0406104	0.12243
GO:1902809	regulation of skeletal muscle fiber differentiation	2	0.004515	1989473	0.000715	6.312358	0.0406947	0.122551
GO:1905208	negative regulation of cardiocyte differentiation	4	0.009029	8024886	0.002885	3.129830	0.0406929	0.122551
GO:0055082	intracellular chemical homeostasis	38	0.085779	177474193	0.063802	1.344461	0.0407648	0.122695
GO:0007034	vacuolar transport	12	0.027088	42276024	0.015198	1.782325	0.0409341	0.123137
GO:0090177	establishment of planar polarity involved in neural tube closure	1	0.002257	263527	0.000095	23.827286	0.0411021	0.123575
GO:0010565	regulation of ketone metabolic process	12	0.027088	42311295	0.015211	1.780839	0.0411466	0.123591
GO:0072202	cell differentiation involved in metanephros development	4	0.009029	8054652	0.002896	3.118264	0.041152	0.123591
GO:0010821	regulation of mitochondrion organization	10	0.022573	33062391	0.011886	1.899177	0.0415207	0.12463
GO:2000679	positive regulation of transcription regulatory region DNA binding	3	0.006772	4765341	0.001713	3.953001	0.0415554	0.124666
GO:0030216	keratinocyte differentiation	7	0.015801	19847994	0.007135	2.214528	0.0416894	0.125
GO:0034612	response to tumor necrosis factor	11	0.024831	37744833	0.013569	1.829932	0.041954	0.125725
GO:0010470	regulation of gastrulation	4	0.009029	8109564	0.002915	3.097150	0.0420068	0.125815
GO:0070269	pyroptotic inflammatory response	4	0.009029	8111506	0.002916	3.096408	0.0420372	0.125838
GO:0032351	negative regulation of hormone metabolic process	3	0.006772	4793760	0.001723	3.929567	0.0421664	0.126156
GO:2000773	negative regulation of cellular senescence	4	0.009029	8125703	0.002921	3.090998	0.0422599	0.126367
GO:0090329	regulation of DNA-templated DNA replication	5	0.011287	11820939	0.004250	2.655937	0.0423208	0.126481
GO:1905456	regulation of lymphoid progenitor cell differentiation	2	0.004515	2035297	0.000732	6.170238	0.0423907	0.12657
GO:1905874	regulation of postsynaptic density organization	5	0.011287	11826938	0.004252	2.654589	0.0423966	0.12657
GO:0080164	regulation of nitric oxide metabolic process	7	0.015801	19957125	0.007175	2.202418	0.042709	0.127434
GO:2001237	negative regulation of extrinsic apoptotic signaling pathway	11	0.024831	37868157	0.013614	1.823972	0.0427636	0.127528
GO:0016043	cellular component organization	252	0.568849	1465998664	0.527024	1.079361	0.0429043	0.127878
GO:0009100	glycoprotein metabolic process	30	0.067720	134834360	0.048473	1.397077	0.0430874	0.128231
GO:0071542	dopaminergic neuron differentiation	7	0.015801	19995184	0.007188	2.198226	0.0430683	0.128231
GO:2000677	regulation of transcription regulatory region DNA binding	4	0.009029	8178394	0.002940	3.071084	0.0430923	0.128231
GO:2000727	positive regulation of cardiac muscle cell differentiation	3	0.006772	4841851	0.001741	3.890537	0.0432108	0.128514
GO:0030031	cell projection assembly	27	0.060948	118922196	0.042752	1.425609	0.0434333	0.129106
GO:0009110	vitamin biosynthetic process	3	0.006772	4854611	0.001745	3.880311	0.04349	0.129205
GO:0098868	bone growth	4	0.009029	8204844	0.002950	3.061183	0.0435136	0.129206
GO:0051321	meiotic cell cycle	10	0.022573	33361456	0.011993	1.882152	0.0436365	0.129501
GO:0051445	regulation of meiotic cell cycle	7	0.015801	20067616	0.007214	2.190292	0.0437575	0.12979
GO:0061162	establishment of monopolar cell polarity	4	0.009029	8234198	0.002960	3.050271	0.0439839	0.130392
GO:0060966	regulation of gene silencing by regulatory ncRNA	4	0.009029	8236641	0.002961	3.049366	0.0440232	0.130438
GO:0043536	positive regulation of blood vessel endothelial cell migration	8	0.018059	24425857	0.008781	2.056553	0.0441043	0.130608
GO:0070232	regulation of T cell apoptotic process	5	0.011287	11966149	0.004302	2.623707	0.044177	0.130754
GO:1902476	chloride transmembrane transport	10	0.022573	33491134	0.012040	1.874864	0.0445763	0.131865
GO:0016479	negative regulation of transcription by RNA polymerase I	2	0.004515	2097467	0.000754	5.987349	0.0447332	0.132258
GO:0007399	nervous system development	59	0.133183	296648973	0.106645	1.248846	0.0448564	0.13248
GO:0048146	positive regulation of fibroblast proliferation	7	0.015801	20180526	0.007255	2.178037	0.0448461	0.13248
GO:0003272	endocardial cushion formation	5	0.011287	12025873	0.004323	2.610677	0.0449544	0.132628
GO:0030316	osteoclast differentiation	6	0.013544	16011910	0.005756	2.352923	0.0449504	0.132628
GO:0060927	cardiac pacemaker cell fate commitment	2	0.004515	2105741	0.000757	5.963823	0.0450485	0.132834
GO:0007600	sensory perception	40	0.090293	190036551	0.068318	1.321668	0.0453132	0.133543
GO:0061339	establishment or maintenance of monopolar cell polarity	4	0.009029	8330735	0.002995	3.014924	0.0455506	0.134171
GO:0050920	regulation of chemotaxis	19	0.042889	77798763	0.027969	1.533489	0.0459581	0.135299
GO:0010811	positive regulation of cell-substrate adhesion	13	0.029345	47888985	0.017216	1.704541	0.0459884	0.135316
GO:0060058	positive regulation of apoptotic process involved in mammary gland involution	1	0.002257	296182	0.000106	21.200252	0.0460765	0.135503
GO:0003382	epithelial cell morphogenesis	6	0.013544	16123421	0.005796	2.336650	0.0461987	0.13579
GO:0033138	positive regulation of peptidyl-serine phosphorylation	4	0.009029	8380253	0.003013	2.997109	0.0463662	0.13621
GO:0021782	glial cell development	7	0.015801	20338754	0.007312	2.161093	0.0464006	0.136239
GO:0001539	cilium or flagellum-dependent cell motility	12	0.027088	43170189	0.015520	1.745408	0.046562	0.136567
GO:0060285	cilium-dependent cell motility	12	0.027088	43170189	0.015520	1.745408	0.046562	0.136567
GO:0007017	microtubule-based process	50	0.112867	246434111	0.088593	1.273998	0.0469159	0.137532
GO:0006569	L-tryptophan catabolic process	2	0.004515	2161221	0.000777	5.810727	0.0471839	0.138218
GO:0010595	positive regulation of endothelial cell migration	13	0.029345	48083927	0.017286	1.697630	0.0472002	0.138218
GO:0010837	regulation of keratinocyte proliferation	7	0.015801	20433925	0.007346	2.151027	0.047352	0.13859
GO:0006766	vitamin metabolic process	4	0.009029	8456335	0.003040	2.970144	0.0476352	0.139344
GO:0016055	Wnt signaling pathway	23	0.051919	98911842	0.035559	1.460089	0.0477725	0.139536
GO:0019725	cellular homeostasis	43	0.097065	207504821	0.074598	1.301188	0.0477728	0.139536
GO:1903573	negative regulation of response to endoplasmic reticulum stress	5	0.011287	12237644	0.004399	2.565499	0.0477766	0.139536
GO:0042490	mechanoreceptor differentiation	6	0.013544	16268371	0.005848	2.315831	0.0478531	0.139686
GO:0030852	regulation of granulocyte differentiation	3	0.006772	5066324	0.001821	3.718159	0.0482546	0.140783
GO:2000977	regulation of forebrain neuron differentiation	2	0.004515	2199191	0.000791	5.710403	0.0486663	0.141909
GO:0060768	regulation of epithelial cell proliferation involved in prostate gland development	3	0.006772	5086176	0.001828	3.703647	0.048714	0.141949
GO:0098904	regulation of AV node cell action potential	2	0.004515	2200850	0.000791	5.706098	0.0487315	0.141949
GO:0090009	primitive streak formation	4	0.009029	8532387	0.003067	2.943670	0.0489227	0.142431
GO:0048341	paraxial mesoderm formation	3	0.006772	5117404	0.001840	3.681046	0.049441	0.143864
GO:0090083	regulation of inclusion body assembly	3	0.006772	5118757	0.001840	3.680073	0.0494726	0.14388
GO:0032760	positive regulation of tumor necrosis factor production	10	0.022573	34158102	0.012280	1.838256	0.0496271	0.144253
GO:0071637	regulation of monocyte chemotactic protein-1 production	3	0.006772	5128099	0.001844	3.673369	0.0496912	0.144364
GO:0050772	positive regulation of axonogenesis	11	0.024831	38905935	0.013987	1.775319	0.050006	0.145202
GO:0008016	regulation of heart contraction	21	0.047404	89097057	0.032030	1.479979	0.050645	0.14698
GO:0032344	regulation of aldosterone metabolic process	3	0.006772	5174609	0.001860	3.640352	0.0507864	0.147158
GO:0032347	regulation of aldosterone biosynthetic process	3	0.006772	5174609	0.001860	3.640352	0.0507864	0.147158
GO:0036514	dopaminergic neuron axon guidance	1	0.002257	327132	0.000118	19.194494	0.0507673	0.147158
GO:0035264	multicellular organism growth	13	0.029345	48661234	0.017494	1.677490	0.0509183	0.147463
GO:0015698	inorganic anion transport	12	0.027088	43821487	0.015754	1.719467	0.0509828	0.147572
GO:0044772	mitotic cell cycle phase transition	12	0.027088	43838461	0.015760	1.718801	0.0511017	0.147838
GO:0044281	small molecule metabolic process	70	0.158014	362697594	0.130389	1.211862	0.0516589	0.149372
GO:1905640	response to acetaldehyde	1	0.002257	333976	0.000120	18.801151	0.0518015	0.149628
GO:1905641	cellular response to acetaldehyde	1	0.002257	333976	0.000120	18.801151	0.0518015	0.149628
GO:0019217	regulation of fatty acid metabolic process	9	0.020316	29887122	0.010744	1.890854	0.052555	0.151662
GO:0045605	negative regulation of epidermal cell differentiation	3	0.006772	5250074	0.001887	3.588025	0.0525883	0.151662
GO:0045683	negative regulation of epidermis development	3	0.006772	5250074	0.001887	3.588025	0.0525883	0.151662
GO:0065009	regulation of molecular function	52	0.117381	259791636	0.093395	1.256834	0.0526499	0.151761
GO:0007398	ectoderm development	3	0.006772	5254219	0.001889	3.585195	0.0526882	0.151791
GO:0001705	ectoderm formation	1	0.002257	341706	0.000123	18.375835	0.0529682	0.151963
GO:0033674	positive regulation of kinase activity	13	0.029345	48955804	0.017600	1.667396	0.052891	0.151963
GO:0035849	nephric duct elongation	1	0.002257	341706	0.000123	18.375835	0.0529682	0.151963
GO:0046586	regulation of calcium-dependent cell-cell adhesion	1	0.002257	341294	0.000123	18.398018	0.0529061	0.151963
GO:0072077	renal vesicle morphogenesis	1	0.002257	341706	0.000123	18.375835	0.0529682	0.151963
GO:0072283	metanephric renal vesicle morphogenesis	1	0.002257	341706	0.000123	18.375835	0.0529682	0.151963
GO:0097379	dorsal spinal cord interneuron posterior axon guidance	1	0.002257	341706	0.000123	18.375835	0.0529682	0.151963
GO:1903313	positive regulation of mRNA metabolic process	9	0.020316	29928215	0.010759	1.888258	0.0529184	0.151963
GO:1905062	positive regulation of cardioblast proliferation	1	0.002257	342327	0.000123	18.342500	0.0530619	0.152153
GO:0002065	columnar/cuboidal epithelial cell differentiation	8	0.018059	25430581	0.009142	1.975301	0.0533316	0.152847
GO:0030219	megakaryocyte differentiation	3	0.006772	5287180	0.001901	3.562844	0.0534855	0.153129
GO:0060067	cervix development	2	0.004515	2319228	0.000834	5.414848	0.053462	0.153129
GO:0055080	monoatomic cation homeostasis	35	0.079007	165038696	0.059331	1.331625	0.0538113	0.153982
GO:0009794	regulation of mitotic cell cycle, embryonic	2	0.004515	2329930	0.000838	5.389976	0.0538974	0.154148
GO:0034354	'de novo' NAD+ biosynthetic process from L-tryptophan	2	0.004515	2337428	0.000840	5.372686	0.0542032	0.154782
GO:0048661	positive regulation of smooth muscle cell proliferation	9	0.020316	30071386	0.010811	1.879268	0.0541973	0.154782
GO:0061061	muscle structure development	15	0.033860	59065268	0.021234	1.594626	0.0542031	0.154782
GO:0001508	action potential	14	0.031603	54090964	0.019446	1.625186	0.0542707	0.154895
GO:0090500	endocardial cushion to mesenchymal transition	2	0.004515	2343155	0.000842	5.359554	0.0544372	0.15529
GO:0016926	protein desumoylation	2	0.004515	2345952	0.000843	5.353164	0.0545516	0.155536
GO:1903557	positive regulation of tumor necrosis factor superfamily cytokine production	10	0.022573	34787138	0.012506	1.805016	0.0547291	0.155961
GO:0071514	genomic imprinting	3	0.006772	5346872	0.001922	3.523069	0.0549442	0.156493
GO:0046877	regulation of saliva secretion	3	0.006772	5350808	0.001924	3.520478	0.0550411	0.156688
GO:0009605	response to external stimulus	74	0.167043	387336409	0.139247	1.199618	0.0551247	0.156822
GO:0031998	regulation of fatty acid beta-oxidation	3	0.006772	5355026	0.001925	3.517705	0.0551449	0.156822
GO:0030540	female genitalia development	4	0.009029	8893756	0.003197	2.824064	0.0553005	0.157183
GO:0007296	vitellogenesis	2	0.004515	2367572	0.000851	5.304281	0.0554389	0.157253
GO:0035810	positive regulation of urine volume	3	0.006772	5364702	0.001929	3.511360	0.0553836	0.157253
GO:0060343	trabecula formation	4	0.009029	8896916	0.003198	2.823061	0.0553582	0.157253
GO:1901798	positive regulation of signal transduction by p53 class mediator	4	0.009029	8901119	0.003200	2.821728	0.0554349	0.157253
GO:0051047	positive regulation of secretion	24	0.054176	105914345	0.038076	1.422840	0.0555679	0.157538
GO:0015740	C4-dicarboxylate transport	3	0.006772	5380715	0.001934	3.500910	0.0557796	0.157876
GO:0046907	intracellular transport	60	0.135440	306559214	0.110207	1.228957	0.0557305	0.157876
GO:0071214	cellular response to abiotic stimulus	20	0.045147	84927546	0.030531	1.478704	0.0558591	0.157876
GO:0072176	nephric duct development	2	0.004515	2377080	0.000855	5.283064	0.0558307	0.157876
GO:0072177	mesonephric duct development	2	0.004515	2377080	0.000855	5.283064	0.0558307	0.157876
GO:0104004	cellular response to environmental stimulus	20	0.045147	84927546	0.030531	1.478704	0.0558591	0.157876
GO:0071472	cellular response to salt stress	2	0.004515	2378493	0.000855	5.279926	0.055889	0.15788
GO:2001244	positive regulation of intrinsic apoptotic signaling pathway	5	0.011287	12816927	0.004608	2.449547	0.0560212	0.158173
GO:0035567	non-canonical Wnt signaling pathway	7	0.015801	21277867	0.007649	2.065711	0.0563337	0.158973
GO:0141014	ribosome hibernation	2	0.004515	2391087	0.000860	5.252116	0.0564097	0.159025
GO:1901298	regulation of hydrogen peroxide-mediated programmed cell death	3	0.006772	5405236	0.001943	3.485028	0.0563887	0.159025
GO:0010896	regulation of triglyceride catabolic process	2	0.004515	2404428	0.000864	5.222975	0.0569631	0.160421
GO:0070863	positive regulation of protein exit from endoplasmic reticulum	3	0.006772	5428172	0.001951	3.470303	0.0569613	0.160421
GO:0035315	hair cell differentiation	5	0.011287	12888429	0.004633	2.435958	0.0570922	0.160703
GO:0035360	positive regulation of peroxisome proliferator activated receptor signaling pathway	3	0.006772	5438905	0.001955	3.463454	0.0572302	0.161009
GO:0070183	mitochondrial tryptophanyl-tRNA aminoacylation	1	0.002257	370423	0.000133	16.951251	0.0572901	0.161013
GO:0071503	response to heparin	3	0.006772	5440938	0.001956	3.462160	0.0572812	0.161013
GO:0002638	negative regulation of immunoglobulin production	2	0.004515	2416911	0.000869	5.195999	0.0574826	0.161442
GO:0015804	neutral amino acid transport	5	0.011287	12915529	0.004643	2.430846	0.0575012	0.161442
GO:0120163	negative regulation of cold-induced thermogenesis	7	0.015801	21388690	0.007689	2.055008	0.0575865	0.161599
GO:0071840	cellular component organization or biogenesis	253	0.571106	1481806947	0.532707	1.072083	0.0577139	0.161875
GO:0097284	hepatocyte apoptotic process	2	0.004515	2423159	0.000871	5.182601	0.0577433	0.161875
GO:1901992	positive regulation of mitotic cell cycle phase transition	8	0.018059	25891237	0.009308	1.940157	0.0579468	0.162363
GO:0043405	regulation of MAP kinase activity	7	0.015801	21441075	0.007708	2.049987	0.0581846	0.162946
GO:0060563	neuroepithelial cell differentiation	5	0.011287	12972786	0.004664	2.420117	0.0583709	0.163385
GO:0006754	ATP biosynthetic process	4	0.009029	9072517	0.003262	2.768419	0.0586134	0.163981
GO:0070229	negative regulation of lymphocyte apoptotic process	5	0.011287	12998593	0.004673	2.415313	0.0587653	0.164322
GO:0099159	regulation of modification of postsynaptic structure	3	0.006772	5512398	0.001982	3.417279	0.0590876	0.16514
GO:0002756	MyD88-independent toll-like receptor signaling pathway	3	0.006772	5513972	0.001982	3.416303	0.0591277	0.165168
GO:0017186	peptidyl-pyroglutamic acid biosynthetic process, using glutaminyl-peptide cyclotransferase	1	0.002257	383951	0.000138	16.353996	0.0593191	0.165619
GO:0046755	viral budding	3	0.006772	5525899	0.001987	3.408929	0.0594319	0.165798
GO:0072234	metanephric nephron tubule development	3	0.006772	5527515	0.001987	3.407933	0.0594732	0.165798
GO:0072243	metanephric nephron epithelium development	3	0.006772	5527515	0.001987	3.407933	0.0594732	0.165798
GO:0060488	orthogonal dichotomous subdivision of terminal units involved in lung branching morphogenesis	1	0.002257	388448	0.000140	16.164668	0.0599927	0.166993
GO:0060489	planar dichotomous subdivision of terminal units involved in lung branching morphogenesis	1	0.002257	388448	0.000140	16.164668	0.0599927	0.166993
GO:0060490	lateral sprouting involved in lung morphogenesis	1	0.002257	388448	0.000140	16.164668	0.0599927	0.166993
GO:0018108	peptidyl-tyrosine phosphorylation	7	0.015801	21605472	0.007767	2.034389	0.0600865	0.16717
GO:0009063	amino acid catabolic process	9	0.020316	30716226	0.011042	1.839816	0.0602064	0.167419
GO:0060710	chorio-allantoic fusion	3	0.006772	5571001	0.002003	3.381331	0.0605889	0.168397
GO:0003150	muscular septum morphogenesis	2	0.004515	2491756	0.000896	5.039926	0.0606321	0.168433
GO:0003283	atrial septum development	3	0.006772	5576951	0.002005	3.377724	0.0607423	0.168654
GO:0060029	convergent extension involved in organogenesis	2	0.004515	2495092	0.000897	5.033188	0.0607739	0.168657
GO:2000696	regulation of epithelial cell differentiation involved in kidney development	4	0.009029	9194634	0.003305	2.731651	0.0609361	0.169022
GO:0003208	cardiac ventricle morphogenesis	6	0.013544	17346066	0.006236	2.171951	0.0612951	0.169932
GO:0065002	intracellular protein transmembrane transport	4	0.009029	9220709	0.003315	2.723926	0.0614383	0.170244
GO:0019563	glycerol catabolic process	2	0.004515	2516168	0.000905	4.991028	0.061672	0.170805
GO:0048708	astrocyte differentiation	4	0.009029	9248390	0.003325	2.715773	0.0619739	0.171555
GO:0086002	cardiac muscle cell action potential involved in contraction	6	0.013544	17405988	0.006257	2.164473	0.0621019	0.171824
GO:0070315	G1 to G0 transition involved in cell differentiation	2	0.004515	2529093	0.000909	4.965522	0.062225	0.172078
GO:0048006	antigen processing and presentation, endogenous lipid antigen via MHC class Ib	1	0.002257	404192	0.000145	15.535026	0.062347	0.172329
GO:0022008	neurogenesis	14	0.031603	55277029	0.019872	1.590315	0.0624399	0.172499
GO:0035721	intraciliary retrograde transport	3	0.006772	5652514	0.002032	3.332570	0.0627065	0.173149
GO:0032713	negative regulation of interleukin-4 production	2	0.004515	2541137	0.000914	4.941987	0.0627418	0.17316
GO:0046337	phosphatidylethanolamine metabolic process	3	0.006772	5662534	0.002036	3.326673	0.0629692	0.1737
GO:0097036	regulation of plasma membrane sterol distribution	1	0.002257	408709	0.000147	15.363334	0.0630214	0.173758
GO:0001570	vasculogenesis	10	0.022573	35782480	0.012864	1.754807	0.0634885	0.174958
GO:1903224	regulation of endodermal cell differentiation	2	0.004515	2563196	0.000921	4.899456	0.0636922	0.175432
GO:0035112	genitalia morphogenesis	3	0.006772	5692896	0.002047	3.308931	0.0637682	0.175554
GO:0043328	protein transport to vacuole involved in ubiquitin-dependent protein catabolic process via the multivesicular body sorting pathway	2	0.004515	2569324	0.000924	4.887771	0.0639571	0.175986
GO:1902669	positive regulation of axon guidance	1	0.002257	416771	0.000150	15.066147	0.0642238	0.176631
GO:0060068	vagina development	3	0.006772	5712587	0.002054	3.297525	0.0642889	0.176722
GO:0120532	glycosaminoglycan-protein linkage region biosynthetic process	2	0.004515	2586098	0.000930	4.856067	0.0646841	0.17772
GO:0000425	pexophagy	3	0.006772	5731999	0.002061	3.286358	0.0648042	0.177873
GO:0030242	autophagy of peroxisome	3	0.006772	5731999	0.002061	3.286358	0.0648042	0.177873
GO:0048103	somatic stem cell division	3	0.006772	5737954	0.002063	3.282947	0.0649626	0.178131
GO:0072178	nephric duct morphogenesis	4	0.009029	9400169	0.003379	2.671923	0.0649541	0.178131
GO:0030166	proteoglycan biosynthetic process	11	0.024831	40775563	0.014659	1.693918	0.0650578	0.178303
GO:0002064	epithelial cell development	14	0.031603	55695834	0.020023	1.578356	0.0655121	0.179234
GO:0009913	epidermal cell differentiation	10	0.022573	36001162	0.012942	1.744147	0.0655274	0.179234
GO:0044770	cell cycle phase transition	12	0.027088	45724167	0.016438	1.647916	0.065508	0.179234
GO:0051100	negative regulation of binding	5	0.011287	13421607	0.004825	2.339188	0.0654474	0.179234
GO:0001935	endothelial cell proliferation	5	0.011287	13434760	0.004830	2.336898	0.0656617	0.179423
GO:1901299	negative regulation of hydrogen peroxide-mediated programmed cell death	2	0.004515	2608476	0.000938	4.814407	0.0656583	0.179423
GO:1901797	negative regulation of signal transduction by p53 class mediator	4	0.009029	9441186	0.003394	2.660315	0.0657721	0.179636
GO:0048799	animal organ maturation	2	0.004515	2613510	0.000940	4.805134	0.0658781	0.179837
GO:0120551	2-oxoglutarate decarboxylation to succinyl-CoA	1	0.002257	429139	0.000154	14.631933	0.0660655	0.180259
GO:0043248	proteasome assembly	2	0.004515	2619395	0.000942	4.794338	0.0661354	0.18036
GO:0046006	regulation of activated T cell proliferation	4	0.009029	9467959	0.003404	2.652793	0.066309	0.180744
GO:1902570	protein localization to nucleolus	2	0.004515	2626000	0.000944	4.782280	0.0664246	0.18097
GO:0071346	cellular response to type II interferon	7	0.015801	22149840	0.007963	1.984390	0.0666547	0.181507
GO:2000726	negative regulation of cardiac muscle cell differentiation	3	0.006772	5802706	0.002086	3.246313	0.0666971	0.181533
GO:0007006	mitochondrial membrane organization	8	0.018059	26727221	0.009608	1.879472	0.0669506	0.182133
GO:0030200	heparan sulfate proteoglycan catabolic process	3	0.006772	5815265	0.002091	3.239302	0.0670359	0.182276
GO:1904906	positive regulation of endothelial cell-matrix adhesion	2	0.004515	2641517	0.000950	4.754187	0.0671057	0.182375
GO:0010975	regulation of neuron projection development	40	0.090293	196318078	0.070576	1.279379	0.0671776	0.182481
GO:0014857	regulation of skeletal muscle cell proliferation	3	0.006772	5821965	0.002093	3.235574	0.067217	0.182498
GO:0018212	peptidyl-tyrosine modification	7	0.015801	22214797	0.007986	1.978588	0.0674662	0.183085
GO:0031953	negative regulation of protein autophosphorylation	1	0.002257	440381	0.000158	14.258410	0.0677363	0.183727
GO:0006576	biogenic amine metabolic process	8	0.018059	26814795	0.009640	1.873334	0.067941	0.184192
GO:1904707	positive regulation of vascular associated smooth muscle cell proliferation	5	0.011287	13577029	0.004881	2.312411	0.068005	0.184275
GO:0010594	regulation of endothelial cell migration	18	0.040632	76600591	0.027538	1.475503	0.068148	0.184481
GO:0051656	establishment of organelle localization	19	0.042889	81825273	0.029416	1.458028	0.0681163	0.184481
GO:0035924	cellular response to vascular endothelial growth factor stimulus	5	0.011287	13591082	0.004886	2.310020	0.0682389	0.184637
GO:0019405	alditol catabolic process	2	0.004515	2671652	0.000960	4.700562	0.0684349	0.185076
GO:0036515	serotonergic neuron axon guidance	1	0.002257	446206	0.000160	14.072274	0.0686009	0.185434
GO:0070936	protein K48-linked ubiquitination	8	0.018059	26885361	0.009665	1.868417	0.0687456	0.185734
GO:0032663	regulation of interleukin-2 production	8	0.018059	26889544	0.009667	1.868126	0.0687935	0.185773
GO:0045444	fat cell differentiation	14	0.031603	56149917	0.020186	1.565592	0.0689554	0.186119
GO:0002027	regulation of heart rate	13	0.029345	51123586	0.018379	1.596694	0.0690244	0.186123
GO:0006821	chloride transport	10	0.022573	36364004	0.013073	1.726744	0.069002	0.186123
GO:0000209	protein polyubiquitination	17	0.038375	71556688	0.025724	1.491758	0.0691816	0.186456
GO:0051293	establishment of spindle localization	7	0.015801	22375779	0.008044	1.964353	0.069503	0.18723
GO:0032646	regulation of hepatocyte growth factor production	1	0.002257	452916	0.000163	13.863792	0.0695958	0.187298
GO:0032686	negative regulation of hepatocyte growth factor production	1	0.002257	452916	0.000163	13.863792	0.0695958	0.187298
GO:0046629	gamma-delta T cell activation	2	0.004515	2700802	0.000971	4.649829	0.069729	0.187565
GO:0015805	S-adenosyl-L-methionine transport	1	0.002257	456190	0.000164	13.764294	0.0700809	0.188136
GO:0097011	cellular response to granulocyte macrophage colony-stimulating factor stimulus	2	0.004515	2709390	0.000974	4.635090	0.0701118	0.188136
GO:0097012	response to granulocyte macrophage colony-stimulating factor	2	0.004515	2709390	0.000974	4.635090	0.0701118	0.188136
GO:1901962	S-adenosyl-L-methionine transmembrane transport	1	0.002257	456190	0.000164	13.764294	0.0700809	0.188136
GO:1990543	mitochondrial S-adenosyl-L-methionine transmembrane transport	1	0.002257	456190	0.000164	13.764294	0.0700809	0.188136
GO:0061045	negative regulation of wound healing	7	0.015801	22435375	0.008065	1.959135	0.0702663	0.188458
GO:0048710	regulation of astrocyte differentiation	6	0.013544	18000504	0.006471	2.092986	0.0704457	0.188848
GO:0046543	development of secondary female sexual characteristics	1	0.002257	459129	0.000165	13.676185	0.0705161	0.188945
GO:0002082	regulation of oxidative phosphorylation	3	0.006772	5945913	0.002138	3.168126	0.0706075	0.188947
GO:0016598	protein arginylation	1	0.002257	459828	0.000165	13.655395	0.0706196	0.188947
GO:0043162	ubiquitin-dependent protein catabolic process via the multivesicular body sorting pathway	3	0.006772	5945620	0.002137	3.168282	0.0705994	0.188947
GO:0007031	peroxisome organization	3	0.006772	5955780	0.002141	3.162877	0.0708807	0.189553
GO:0002128	tRNA nucleoside ribose methylation	1	0.002257	462717	0.000166	13.570137	0.0710472	0.189907
GO:0051152	positive regulation of smooth muscle cell differentiation	3	0.006772	5971537	0.002147	3.154531	0.0713179	0.190538
GO:0048009	insulin-like growth factor receptor signaling pathway	5	0.011287	13777040	0.004953	2.278840	0.0713769	0.190603
GO:0046883	regulation of hormone secretion	21	0.047404	92963029	0.033420	1.418433	0.0716475	0.191048
GO:0072665	protein localization to vacuole	7	0.015801	22541559	0.008104	1.949906	0.0716386	0.191048
GO:1901989	positive regulation of cell cycle phase transition	9	0.020316	31835775	0.011445	1.775116	0.0716187	0.191048
GO:0016559	peroxisome fission	2	0.004515	2745908	0.000987	4.573448	0.0717472	0.19106
GO:0035809	regulation of urine volume	3	0.006772	5986786	0.002152	3.146496	0.0717422	0.19106
GO:0043922	host-mediated suppression of viral transcription	2	0.004515	2746550	0.000987	4.572378	0.071776	0.19106
GO:0098869	cellular oxidant detoxification	5	0.011287	13801837	0.004962	2.274745	0.0718012	0.19106
GO:1904904	regulation of endothelial cell-matrix adhesion	2	0.004515	2747639	0.000988	4.570566	0.071825	0.19106
GO:0035846	oviduct epithelium development	2	0.004515	2753536	0.000990	4.560778	0.0720903	0.191673
GO:0032885	regulation of polysaccharide biosynthetic process	5	0.011287	13827612	0.004971	2.270505	0.0722437	0.191989
GO:0050801	monoatomic ion homeostasis	35	0.079007	169575474	0.060962	1.295999	0.0724063	0.192328
GO:0006750	glutathione biosynthetic process	2	0.004515	2767215	0.000995	4.538233	0.072707	0.193034
GO:0031348	negative regulation of defense response	18	0.040632	77297391	0.027788	1.462202	0.0727765	0.193125
GO:0019395	fatty acid oxidation	6	0.013544	18199656	0.006543	2.070083	0.0733784	0.194469
GO:0030539	male genitalia development	4	0.009029	9815176	0.003529	2.558949	0.0734769	0.194469
GO:0048639	positive regulation of developmental growth	18	0.040632	77402745	0.027826	1.460212	0.0734942	0.194469
GO:0072224	metanephric glomerulus development	1	0.002257	479240	0.000172	13.102272	0.0734889	0.194469
GO:1902445	regulation of mitochondrial membrane permeability involved in programmed necrotic cell death	1	0.002257	478795	0.000172	13.114450	0.0734232	0.194469
GO:2000124	regulation of endocannabinoid signaling pathway	1	0.002257	478310	0.000172	13.127748	0.0733516	0.194469
GO:0002832	negative regulation of response to biotic stimulus	8	0.018059	27307991	0.009817	1.839501	0.0736867	0.194885
GO:0031571	mitotic G1 DNA damage checkpoint signaling	2	0.004515	2795379	0.001005	4.492509	0.0739822	0.195572
GO:0006885	regulation of pH	9	0.020316	32063171	0.011527	1.762527	0.0740901	0.195764
GO:0044819	mitotic G1/S transition checkpoint signaling	2	0.004515	2808559	0.001010	4.471427	0.0745814	0.196968
GO:0009142	nucleoside triphosphate biosynthetic process	5	0.011287	13967671	0.005021	2.247738	0.0746746	0.19712
GO:0010226	response to lithium ion	3	0.006772	6098000	0.002192	3.089111	0.0748708	0.197543
GO:1901836	regulation of transcription of nucleolar large rRNA by RNA polymerase I	2	0.004515	2817945	0.001013	4.456533	0.0750091	0.19781
GO:1904028	positive regulation of collagen fibril organization	1	0.002257	489784	0.000176	12.820209	0.0750436	0.19781
GO:0003358	noradrenergic neuron development	2	0.004515	2822044	0.001015	4.450060	0.0751961	0.198022
GO:0035729	cellular response to hepatocyte growth factor stimulus	3	0.006772	6108508	0.002196	3.083797	0.0751695	0.198022
GO:0035088	establishment or maintenance of apical/basal cell polarity	7	0.015801	22821569	0.008204	1.925982	0.0753333	0.1981
GO:0061245	establishment or maintenance of bipolar cell polarity	7	0.015801	22821569	0.008204	1.925982	0.0753333	0.1981
GO:0065008	regulation of biological quality	145	0.327314	820285484	0.294891	1.109948	0.0753174	0.1981
GO:0019538	protein metabolic process	136	0.306998	765574650	0.275223	1.115452	0.0754688	0.198362
GO:0016051	carbohydrate biosynthetic process	9	0.020316	32194632	0.011574	1.755330	0.0755426	0.198367
GO:1990748	cellular detoxification	7	0.015801	22835949	0.008209	1.924769	0.075526	0.198367
GO:0033484	intracellular nitric oxide homeostasis	1	0.002257	493487	0.000177	12.724009	0.075589	0.198394
GO:1902306	negative regulation of sodium ion transmembrane transport	3	0.006772	6133983	0.002205	3.070990	0.0758959	0.199105
GO:0044111	formation of structure involved in a symbiotic process	1	0.002257	495929	0.000178	12.661355	0.0759486	0.199148
GO:0097017	renal protein absorption	2	0.004515	2839461	0.001021	4.422764	0.0759924	0.199169
GO:0060294	cilium movement involved in cell motility	12	0.027088	46946781	0.016877	1.605000	0.0761474	0.19948
GO:0001952	regulation of cell-matrix adhesion	13	0.029345	52001438	0.018694	1.569740	0.0763878	0.19992
GO:0051054	positive regulation of DNA metabolic process	18	0.040632	77819918	0.027976	1.452384	0.076383	0.19992
GO:0071494	cellular response to UV-C	1	0.002257	499806	0.000180	12.563141	0.076519	0.200169
GO:0003215	cardiac right ventricle morphogenesis	4	0.009029	10014902	0.003600	2.507916	0.077771	0.203347
GO:0019184	nonribosomal peptide biosynthetic process	2	0.004515	2882669	0.001036	4.356472	0.0779795	0.203796
GO:0043921	host-mediated perturbation of viral transcription	3	0.006772	6216495	0.002235	3.030228	0.0782697	0.204409
GO:1905161	protein localization to phagocytic vesicle	1	0.002257	511846	0.000184	12.267622	0.0782884	0.204409
GO:0021984	adenohypophysis development	2	0.004515	2897977	0.001042	4.333460	0.0786874	0.205354
GO:0014908	myotube differentiation involved in skeletal muscle regeneration	2	0.004515	2899488	0.001042	4.331201	0.0787574	0.205439
GO:0010817	regulation of hormone levels	37	0.083521	182193355	0.065498	1.275172	0.078973	0.20571
GO:0045657	positive regulation of monocyte differentiation	2	0.004515	2903343	0.001044	4.325450	0.078936	0.20571
GO:0071243	cellular response to arsenic-containing substance	2	0.004515	2902689	0.001044	4.326425	0.0789057	0.20571
GO:1904580	regulation of intracellular mRNA localization	2	0.004515	2909496	0.001046	4.316303	0.0792214	0.20626
GO:0003199	endocardial cushion to mesenchymal transition involved in heart valve formation	1	0.002257	519989	0.000187	12.075511	0.0794831	0.206844
GO:1903881	regulation of interleukin-17-mediated signaling pathway	2	0.004515	2919246	0.001049	4.301887	0.0796743	0.207243
GO:2000321	positive regulation of T-helper 17 cell differentiation	2	0.004515	2921982	0.001050	4.297859	0.0798016	0.207477
GO:0009206	purine ribonucleoside triphosphate biosynthetic process	4	0.009029	10116071	0.003637	2.482835	0.0799931	0.207876
GO:0043567	regulation of insulin-like growth factor receptor signaling pathway	4	0.009029	10125122	0.003640	2.480615	0.0801934	0.208299
GO:0060071	Wnt signaling pathway, planar cell polarity pathway	5	0.011287	14281265	0.005134	2.198381	0.0802768	0.208417
GO:0002260	lymphocyte homeostasis	6	0.013544	18655750	0.006707	2.019474	0.0803541	0.208422
GO:0097084	vascular associated smooth muscle cell development	2	0.004515	2933809	0.001055	4.280533	0.0803523	0.208422
GO:0071383	cellular response to steroid hormone stimulus	8	0.018059	27856455	0.010014	1.803283	0.0804119	0.208474
GO:0048752	semicircular canal morphogenesis	3	0.006772	6295394	0.002263	2.992251	0.0805698	0.208785
GO:0010455	positive regulation of cell fate commitment	2	0.004515	2941613	0.001058	4.269177	0.0807164	0.209067
GO:0062014	negative regulation of small molecule metabolic process	8	0.018059	27884034	0.010024	1.801499	0.0807594	0.20908
GO:0003431	growth plate cartilage chondrocyte development	1	0.002257	529455	0.000190	11.859616	0.0808701	0.209268
GO:2001137	positive regulation of endocytic recycling	2	0.004515	2945768	0.001059	4.263155	0.0809104	0.209275
GO:0010458	exit from mitosis	3	0.006772	6312452	0.002269	2.984165	0.0810709	0.209591
GO:0032227	negative regulation of synaptic transmission, dopaminergic	1	0.002257	531512	0.000191	11.813718	0.0811712	0.209654
GO:0060632	regulation of microtubule-based movement	5	0.011287	14329225	0.005151	2.191023	0.0811528	0.209654
GO:0021575	hindbrain morphogenesis	2	0.004515	2953317	0.001062	4.252258	0.0812633	0.209696
GO:1902475	L-alpha-amino acid transmembrane transport	6	0.013544	18712763	0.006727	2.013321	0.0812514	0.209696
GO:1904753	negative regulation of vascular associated smooth muscle cell migration	3	0.006772	6332818	0.002277	2.974568	0.0816709	0.210649
GO:0043392	negative regulation of DNA binding	3	0.006772	6334199	0.002277	2.973920	0.0817117	0.210656
GO:0003323	type B pancreatic cell development	4	0.009029	10201963	0.003668	2.461931	0.0819042	0.211053
GO:0051338	regulation of transferase activity	20	0.045147	89223899	0.032076	1.407500	0.081968	0.211119
GO:0000902	cell morphogenesis	22	0.049661	100007297	0.035952	1.381308	0.0822948	0.211763
GO:1901533	negative regulation of hematopoietic progenitor cell differentiation	2	0.004515	2974730	0.001069	4.221649	0.082267	0.211763
GO:0003415	chondrocyte hypertrophy	3	0.006772	6356786	0.002285	2.963353	0.0823796	0.211836
GO:0070166	enamel mineralization	3	0.006772	6357465	0.002285	2.963036	0.0823997	0.211836
GO:0051151	negative regulation of smooth muscle cell differentiation	3	0.006772	6359673	0.002286	2.962008	0.0824651	0.211905
GO:0051453	regulation of intracellular pH	8	0.018059	28042754	0.010081	1.791303	0.0827767	0.212607
GO:0061462	protein localization to lysosome	5	0.011287	14444192	0.005193	2.173584	0.0832736	0.213783
GO:0021549	cerebellum development	7	0.015801	23405288	0.008414	1.877949	0.0833893	0.213789
GO:0097069	cellular response to thyroxine stimulus	1	0.002257	546705	0.000197	11.485414	0.0833921	0.213789
GO:1904387	cellular response to L-phenylalanine derivative	1	0.002257	546705	0.000197	11.485414	0.0833921	0.213789
GO:0045198	establishment of epithelial cell apical/basal polarity	3	0.006772	6398678	0.002300	2.943952	0.0836245	0.214285
GO:0009056	catabolic process	85	0.191874	462186254	0.166155	1.154786	0.0840348	0.215137
GO:0051781	positive regulation of cell division	9	0.020316	32932581	0.011839	1.715997	0.0840195	0.215137
GO:0006024	glycosaminoglycan biosynthetic process	5	0.011287	14495363	0.005211	2.165911	0.0842269	0.215464
GO:0034633	retinol transport	1	0.002257	552519	0.000199	11.364556	0.0842406	0.215464
GO:0007517	muscle organ development	13	0.029345	52912122	0.019022	1.542723	0.0845432	0.216138
GO:0034440	lipid oxidation	6	0.013544	18926924	0.006804	1.990540	0.0846717	0.216266
GO:0046016	positive regulation of transcription by glucose	1	0.002257	555277	0.000200	11.308109	0.0846428	0.216266
GO:1905039	carboxylic acid transmembrane transport	10	0.022573	37881816	0.013618	1.657559	0.0847887	0.216464
GO:0061740	protein targeting to lysosome involved in chaperone-mediated autophagy	1	0.002257	556881	0.000200	11.275538	0.0848767	0.216589
GO:0046174	polyol catabolic process	2	0.004515	3030974	0.001090	4.143310	0.0849213	0.216602
GO:1901740	negative regulation of myoblast fusion	3	0.006772	6444300	0.002317	2.923110	0.0849895	0.216676
GO:0002540	leukotriene production involved in inflammatory response	1	0.002257	560686	0.000202	11.199019	0.0854312	0.217701
GO:0140694	membraneless organelle assembly	16	0.036117	68547829	0.024643	1.465635	0.0855979	0.218026
GO:0060197	cloacal septation	1	0.002257	563951	0.000203	11.134182	0.0859067	0.218711
GO:0141191	negative regulation of HRI-mediated signaling	1	0.002257	564477	0.000203	11.123807	0.0859833	0.218805
GO:0090141	positive regulation of mitochondrial fission	3	0.006772	6479970	0.002330	2.907020	0.0860634	0.218908
GO:0034242	negative regulation of syncytium formation by plasma membrane fusion	3	0.006772	6482047	0.002330	2.906088	0.0861261	0.218967
GO:0045176	apical protein localization	3	0.006772	6491069	0.002334	2.902049	0.0863987	0.219558
GO:0006281	DNA repair	25	0.056433	117007355	0.042064	1.341611	0.0867496	0.220349
GO:0090267	positive regulation of mitotic cell cycle spindle assembly checkpoint	3	0.006772	6514740	0.002342	2.891504	0.0871157	0.221177
GO:0006979	response to oxidative stress	22	0.049661	100740362	0.036216	1.371257	0.0871621	0.221193
GO:0034103	regulation of tissue remodeling	8	0.018059	28386331	0.010205	1.769622	0.0872446	0.221293
GO:0042537	benzene-containing compound metabolic process	3	0.006772	6520872	0.002344	2.888785	0.0873018	0.221293
GO:0051052	regulation of DNA metabolic process	27	0.060948	128084955	0.046046	1.323626	0.087322	0.221293
GO:0016331	morphogenesis of embryonic epithelium	4	0.009029	10443308	0.003754	2.405036	0.0873935	0.221373
GO:0000380	alternative mRNA splicing, via spliceosome	3	0.006772	6535073	0.002349	2.882508	0.0877335	0.222132
GO:0035728	response to hepatocyte growth factor	3	0.006772	6551343	0.002355	2.875349	0.0882293	0.223285
GO:0072384	organelle transport along microtubule	7	0.015801	23792341	0.008553	1.847398	0.0889936	0.225116
GO:0045040	protein insertion into mitochondrial outer membrane	2	0.004515	3117213	0.001121	4.028684	0.0890409	0.225132
GO:0043535	regulation of blood vessel endothelial cell migration	10	0.022573	38263826	0.013756	1.641010	0.089082	0.225133
GO:0033135	regulation of peptidyl-serine phosphorylation	4	0.009029	10525662	0.003784	2.386219	0.0893065	0.225597
GO:1902041	regulation of extrinsic apoptotic signaling pathway via death domain receptors	5	0.011287	14771978	0.005310	2.125353	0.0894796	0.225931
GO:0006623	protein targeting to vacuole	5	0.011287	14777115	0.005312	2.124614	0.0895788	0.226018
GO:0034405	response to fluid shear stress	7	0.015801	23833118	0.008568	1.844238	0.0895962	0.226018
GO:0034142	toll-like receptor 4 signaling pathway	4	0.009029	10544340	0.003791	2.381992	0.0897431	0.226286
GO:0051653	spindle localization	7	0.015801	23850734	0.008574	1.842875	0.0898572	0.22647
GO:0060136	embryonic process involved in female pregnancy	2	0.004515	3140798	0.001129	3.998432	0.0901778	0.227174
GO:1900747	negative regulation of vascular endothelial growth factor signaling pathway	4	0.009029	10568193	0.003799	2.376616	0.0903023	0.227384
GO:1900087	positive regulation of G1/S transition of mitotic cell cycle	5	0.011287	14827026	0.005330	2.117462	0.0905448	0.22789
GO:0060041	retina development in camera-type eye	9	0.020316	33485756	0.012038	1.687649	0.0907339	0.228154
GO:0090232	positive regulation of spindle checkpoint	3	0.006772	6634236	0.002385	2.839423	0.0907734	0.228154
GO:0170035	L-amino acid catabolic process	7	0.015801	23908244	0.008595	1.838442	0.0907123	0.228154
GO:1904338	regulation of dopaminergic neuron differentiation	3	0.006772	6636012	0.002386	2.838663	0.0908283	0.228187
GO:0032869	cellular response to insulin stimulus	8	0.018059	28659700	0.010303	1.752742	0.0908982	0.228259
GO:0005979	regulation of glycogen biosynthetic process	4	0.009029	10601869	0.003811	2.369066	0.0910945	0.22844
GO:0010962	regulation of glucan biosynthetic process	4	0.009029	10601869	0.003811	2.369066	0.0910945	0.22844
GO:0072278	metanephric comma-shaped body morphogenesis	1	0.002257	599425	0.000215	10.475261	0.0910574	0.22844
GO:0045859	regulation of protein kinase activity	16	0.036117	69240005	0.024892	1.450984	0.0913555	0.228957
GO:0070350	regulation of white fat cell proliferation	2	0.004515	3165717	0.001138	3.966958	0.0913836	0.228957
GO:0086004	regulation of cardiac muscle cell contraction	5	0.011287	14872318	0.005347	2.111014	0.0914262	0.22896
GO:0038066	p38MAPK cascade	3	0.006772	6659856	0.002394	2.828499	0.0915659	0.229206
GO:0060448	dichotomous subdivision of terminal units involved in lung branching	1	0.002257	604384	0.000217	10.389311	0.0917751	0.229625
GO:0007008	outer mitochondrial membrane organization	2	0.004515	3186750	0.001146	3.940775	0.092405	0.230984
GO:0007387	anterior compartment pattern formation	1	0.002257	609588	0.000219	10.300618	0.0925277	0.230984
GO:0007388	posterior compartment specification	1	0.002257	609588	0.000219	10.300618	0.0925277	0.230984
GO:0170033	L-amino acid metabolic process	11	0.024831	43560204	0.015660	1.585632	0.0924595	0.230984
GO:1902808	positive regulation of cell cycle G1/S phase transition	6	0.013544	19395424	0.006973	1.942458	0.0924272	0.230984
GO:0035025	positive regulation of Rho protein signal transduction	4	0.009029	10674428	0.003837	2.352963	0.0928128	0.231487
GO:0090398	cellular senescence	6	0.013544	19418076	0.006981	1.940192	0.0928117	0.231487
GO:0034093	positive regulation of maintenance of sister chromatid cohesion	2	0.004515	3200049	0.001150	3.924398	0.0930526	0.231875
GO:0034184	positive regulation of maintenance of mitotic sister chromatid cohesion	2	0.004515	3200049	0.001150	3.924398	0.0930526	0.231875
GO:0019318	hexose metabolic process	10	0.022573	38620397	0.013884	1.625859	0.0932055	0.232151
GO:0062112	fatty acid primary amide biosynthetic process	1	0.002257	615140	0.000221	10.207649	0.0933299	0.232251
GO:1904395	positive regulation of skeletal muscle acetylcholine-gated channel clustering	2	0.004515	3205073	0.001152	3.918247	0.0932976	0.232251
GO:0032495	response to muramyl dipeptide	3	0.006772	6731555	0.002420	2.798373	0.093799	0.233263
GO:0035425	autocrine signaling	2	0.004515	3215795	0.001156	3.905182	0.093821	0.233263
GO:0010831	positive regulation of myotube differentiation	2	0.004515	3218096	0.001157	3.902390	0.0939335	0.233437
GO:0006436	tryptophanyl-tRNA aminoacylation	1	0.002257	623035	0.000224	10.078299	0.0944694	0.234664
GO:0035773	insulin secretion involved in cellular response to glucose stimulus	2	0.004515	3230451	0.001161	3.887465	0.0945379	0.234728
GO:0090130	tissue migration	2	0.004515	3234738	0.001163	3.882313	0.0947479	0.235144
GO:0060271	cilium assembly	18	0.040632	80273956	0.028858	1.407983	0.0949027	0.235339
GO:0090084	negative regulation of inclusion body assembly	2	0.004515	3238087	0.001164	3.878298	0.0949121	0.235339
GO:0010133	L-proline catabolic process to L-glutamate	1	0.002257	629172	0.000226	9.979994	0.0953542	0.236284
GO:0086042	cardiac muscle cell-cardiac muscle cell adhesion	2	0.004515	3247597	0.001168	3.866941	0.0953787	0.236284
GO:0007049	cell cycle	15	0.033860	64452163	0.023170	1.461347	0.0954415	0.236333
GO:0070129	regulation of mitochondrial translation	2	0.004515	3251027	0.001169	3.862861	0.0955471	0.236489
GO:0030641	regulation of cellular pH	8	0.018059	29020061	0.010433	1.730977	0.0958476	0.237126
GO:2000328	regulation of T-helper 17 cell lineage commitment	2	0.004515	3268279	0.001175	3.842471	0.0963956	0.238375
GO:0015012	heparan sulfate proteoglycan biosynthetic process	6	0.013544	19641231	0.007061	1.918149	0.0966449	0.238884
GO:0045655	regulation of monocyte differentiation	3	0.006772	6828082	0.002455	2.758813	0.0968405	0.239154
GO:0070344	regulation of fat cell proliferation	3	0.006772	6826763	0.002454	2.759346	0.0967987	0.239154
GO:0007223	Wnt signaling pathway, calcium modulating pathway	2	0.004515	3281305	0.001180	3.827217	0.0970377	0.239533
GO:1990845	adaptive thermogenesis	3	0.006772	6837878	0.002458	2.754860	0.0971514	0.239707
GO:0005996	monosaccharide metabolic process	11	0.024831	44028936	0.015828	1.568752	0.097669	0.240832
GO:0046013	regulation of T cell homeostatic proliferation	1	0.002257	645436	0.000232	9.728514	0.0976949	0.240832
GO:0030277	maintenance of gastrointestinal epithelium	3	0.006772	6860037	0.002466	2.745962	0.0978561	0.241122
GO:0051234	establishment of localization	170	0.383747	982410303	0.353175	1.086565	0.0979104	0.241148
GO:0001519	peptide amidation	1	0.002257	649114	0.000233	9.673390	0.0982234	0.241755
GO:0030502	negative regulation of bone mineralization	3	0.006772	6872218	0.002471	2.741095	0.0982444	0.241755
GO:0009308	amine metabolic process	8	0.018059	29196136	0.010496	1.720538	0.0983207	0.241835
GO:0070228	regulation of lymphocyte apoptotic process	6	0.013544	19751704	0.007101	1.907420	0.0985734	0.242348
GO:0006163	purine nucleotide metabolic process	19	0.042889	86171639	0.030979	1.384487	0.0992001	0.24378
GO:0009791	post-embryonic development	9	0.020316	34153950	0.012278	1.654631	0.0992544	0.243805
GO:0060670	branching involved in labyrinthine layer morphogenesis	2	0.004515	3328571	0.001197	3.772870	0.0993779	0.244
GO:0003359	noradrenergic neuron fate commitment	1	0.002257	660028	0.000237	9.513434	0.0997898	0.244142
GO:0007400	neuroblast fate determination	1	0.002257	660028	0.000237	9.513434	0.0997898	0.244142
GO:0021779	oligodendrocyte cell fate commitment	1	0.002257	660028	0.000237	9.513434	0.0997898	0.244142
GO:0060165	regulation of timing of subpallium neuron differentiation	1	0.002257	660028	0.000237	9.513434	0.0997898	0.244142
GO:0061100	lung neuroendocrine cell differentiation	1	0.002257	660028	0.000237	9.513434	0.0997898	0.244142
GO:0061102	stomach neuroendocrine cell differentiation	1	0.002257	660028	0.000237	9.513434	0.0997898	0.244142
GO:0061103	carotid body glomus cell differentiation	1	0.002257	660028	0.000237	9.513434	0.0997898	0.244142
GO:0071259	cellular response to magnetism	1	0.002257	660028	0.000237	9.513434	0.0997898	0.244142
GO:0014822	detection of wounding	1	0.002257	661666	0.000238	9.489883	0.100025	0.244175
GO:0043587	tongue morphogenesis	2	0.004515	3340880	0.001201	3.758970	0.0999899	0.244175
GO:0044793	host-mediated suppression of viral proces	2	0.004515	3338218	0.001200	3.761967	0.0998574	0.244175
GO:0048613	embryonic ectodermal digestive tract morphogenesis	1	0.002257	661666	0.000238	9.489883	0.100025	0.244175
GO:0060461	right lung morphogenesis	1	0.002257	661666	0.000238	9.489883	0.100025	0.244175
GO:0099518	vesicle cytoskeletal trafficking	5	0.011287	15317326	0.005507	2.049683	0.100319	0.244786
GO:0010566	regulation of ketone biosynthetic process	3	0.006772	6946604	0.002497	2.711742	0.100629	0.245434
GO:1905515	non-motile cilium assembly	5	0.011287	15338573	0.005514	2.046844	0.100754	0.245631
GO:1903715	regulation of aerobic respiration	3	0.006772	6953886	0.002500	2.708903	0.100864	0.245789
GO:0002538	arachidonate metabolite production involved in inflammatory response	1	0.002257	672507	0.000242	9.336904	0.101578	0.246949
GO:0016031	tRNA import into mitochondrion	1	0.002257	672723	0.000242	9.333906	0.101608	0.246949
GO:0019046	release from viral latency	1	0.002257	671869	0.000242	9.345770	0.101486	0.246949
GO:0030162	regulation of proteolysis	24	0.054176	113714515	0.040880	1.325241	0.101395	0.246949
GO:0071604	transforming growth factor beta production	2	0.004515	3372274	0.001212	3.723976	0.101556	0.246949
GO:1903604	cytochrome metabolic process	1	0.002257	671815	0.000242	9.346521	0.101478	0.246949
GO:0006175	dATP biosynthetic process	1	0.002257	675185	0.000243	9.299871	0.101961	0.246977
GO:0009202	deoxyribonucleoside triphosphate biosynthetic process	1	0.002257	675185	0.000243	9.299871	0.101961	0.246977
GO:0009216	purine deoxyribonucleoside triphosphate biosynthetic process	1	0.002257	675185	0.000243	9.299871	0.101961	0.246977
GO:0017148	negative regulation of translation	10	0.022573	39328047	0.014138	1.596604	0.101721	0.246977
GO:0048371	lateral mesodermal cell differentiation	1	0.002257	675308	0.000243	9.298177	0.101978	0.246977
GO:0050994	regulation of lipid catabolic process	5	0.011287	15383550	0.005530	2.040860	0.101679	0.246977
GO:0170039	proteinogenic amino acid metabolic process	11	0.024831	44391761	0.015959	1.555930	0.10182	0.246977
GO:1904293	negative regulation of ERAD pathway	2	0.004515	3376608	0.001214	3.719196	0.101772	0.246977
GO:0007566	embryo implantation	4	0.009029	11055541	0.003974	2.271850	0.102088	0.247026
GO:0071629	cytoplasm protein quality control by the ubiquitin-proteasome system	1	0.002257	675863	0.000243	9.290541	0.102058	0.247026
GO:0072540	T-helper 17 cell lineage commitment	2	0.004515	3385917	0.001217	3.708970	0.102238	0.247281
GO:0042451	purine nucleoside biosynthetic process	2	0.004515	3390055	0.001219	3.704443	0.102445	0.24744
GO:0042455	ribonucleoside biosynthetic process	2	0.004515	3390055	0.001219	3.704443	0.102445	0.24744
GO:0046129	purine ribonucleoside biosynthetic process	2	0.004515	3390055	0.001219	3.704443	0.102445	0.24744
GO:0061635	regulation of protein complex stability	2	0.004515	3390815	0.001219	3.703613	0.102483	0.24744
GO:0030203	glycosaminoglycan metabolic process	7	0.015801	24683189	0.008874	1.780723	0.102679	0.24775
GO:0042436	indole-containing compound catabolic process	2	0.004515	3395165	0.001221	3.698868	0.102702	0.24775
GO:0032881	regulation of polysaccharide metabolic process	5	0.011287	15438166	0.005550	2.033640	0.102807	0.247895
GO:0070481	nuclear-transcribed mRNA catabolic process, non-stop decay	1	0.002257	681708	0.000245	9.210884	0.102893	0.247996
GO:0006549	isoleucine metabolic process	1	0.002257	683230	0.000246	9.190365	0.103111	0.248303
GO:0006550	L-isoleucine catabolic process	1	0.002257	683230	0.000246	9.190365	0.103111	0.248303
GO:0001764	neuron migration	19	0.042889	86664329	0.031156	1.376616	0.103214	0.248339
GO:0009057	macromolecule catabolic process	48	0.108352	250037044	0.089888	1.205415	0.103216	0.248339
GO:0015711	organic anion transport	21	0.047404	97562381	0.035073	1.351564	0.103544	0.248725
GO:0015712	hexose phosphate transport	1	0.002257	686351	0.000247	9.148574	0.103557	0.248725
GO:0015760	glucose-6-phosphate transport	1	0.002257	686351	0.000247	9.148574	0.103557	0.248725
GO:0021954	central nervous system neuron development	7	0.015801	24730978	0.008891	1.777282	0.103444	0.248725
GO:0050671	positive regulation of lymphocyte proliferation	12	0.027088	49691893	0.017864	1.516336	0.103858	0.249341
GO:0090720	primary adaptive immune response	1	0.002257	690602	0.000248	9.092260	0.104163	0.249718
GO:0090721	primary adaptive immune response involving T cells and B cells	1	0.002257	690602	0.000248	9.092260	0.104163	0.249718
GO:1902339	positive regulation of apoptotic process involved in morphogenesis	1	0.002257	690833	0.000248	9.089220	0.104196	0.249718
GO:1904747	positive regulation of apoptotic process involved in development	1	0.002257	690833	0.000248	9.089220	0.104196	0.249718
GO:0001712	ectodermal cell fate commitment	1	0.002257	692322	0.000249	9.069671	0.104409	0.250119
GO:0002285	lymphocyte activation involved in immune response	10	0.022573	39575673	0.014227	1.586614	0.104804	0.250957
GO:0071168	protein localization to chromatin	4	0.009029	11169642	0.004015	2.248643	0.104945	0.251185
GO:0007007	inner mitochondrial membrane organization	4	0.009029	11199500	0.004026	2.242648	0.105698	0.252879
GO:0006568	L-tryptophan metabolic process	2	0.004515	3456576	0.001243	3.633152	0.105793	0.252996
GO:0010907	positive regulation of glucose metabolic process	5	0.011287	15593765	0.005606	2.013347	0.106054	0.25351
GO:0002273	plasmacytoid dendritic cell differentiation	1	0.002257	704782	0.000253	8.909327	0.106185	0.253544
GO:0032946	positive regulation of mononuclear cell proliferation	12	0.027088	49902734	0.017940	1.509929	0.106206	0.253544
GO:0045446	endothelial cell differentiation	4	0.009029	11217335	0.004033	2.239082	0.10615	0.253544
GO:2000020	positive regulation of male gonad development	3	0.006772	7139195	0.002567	2.638589	0.10691	0.255114
GO:0042551	neuron maturation	4	0.009029	11254459	0.004046	2.231696	0.107092	0.255318
GO:0043045	epigenetic programming of gene expression	3	0.006772	7154038	0.002572	2.633114	0.1074	0.255318
GO:0060283	negative regulation of oocyte development	1	0.002257	713410	0.000256	8.801577	0.107412	0.255318
GO:0060980	cell migration involved in coronary vasculogenesis	1	0.002257	711830	0.000256	8.821113	0.107188	0.255318
GO:0062126	fatty acid primary amide metabolic process	1	0.002257	712929	0.000256	8.807515	0.107344	0.255318
GO:0097378	dorsal spinal cord interneuron axon guidance	1	0.002257	713240	0.000256	8.803675	0.107388	0.255318
GO:1903781	positive regulation of cardiac conduction	1	0.002257	711830	0.000256	8.821113	0.107188	0.255318
GO:1904073	regulation of trophectodermal cell proliferation	1	0.002257	713410	0.000256	8.801577	0.107412	0.255318
GO:1904075	positive regulation of trophectodermal cell proliferation	1	0.002257	713410	0.000256	8.801577	0.107412	0.255318
GO:1901722	regulation of cell proliferation involved in kidney development	3	0.006772	7163796	0.002575	2.629528	0.107723	0.25589
GO:1904393	regulation of skeletal muscle acetylcholine-gated channel clustering	2	0.004515	3495101	0.001256	3.593105	0.107746	0.25589
GO:1905941	positive regulation of gonad development	3	0.006772	7176914	0.002580	2.624721	0.108158	0.256758
GO:0021675	nerve development	7	0.015801	25050406	0.009006	1.754620	0.108636	0.257782
GO:0006023	aminoglycan biosynthetic process	5	0.011287	15727973	0.005654	1.996167	0.108895	0.258065
GO:0010719	negative regulation of epithelial to mesenchymal transition	7	0.015801	25064079	0.009010	1.753662	0.108861	0.258065
GO:1902548	negative regulation of cellular response to vascular endothelial growth factor stimulus	4	0.009029	11322623	0.004070	2.218261	0.108832	0.258065
GO:1902965	regulation of protein localization to early endosome	2	0.004515	3522517	0.001266	3.565140	0.109141	0.258425
GO:1902966	positive regulation of protein localization to early endosome	2	0.004515	3522517	0.001266	3.565140	0.109141	0.258425
GO:0006139	nucleobase-containing compound metabolic process	102	0.230248	571366001	0.205405	1.120948	0.109353	0.258595
GO:0007379	segment specification	4	0.009029	11340839	0.004077	2.214698	0.109299	0.258595
GO:0050996	positive regulation of lipid catabolic process	3	0.006772	7212208	0.002593	2.611877	0.10933	0.258595
GO:0032740	positive regulation of interleukin-17 production	3	0.006772	7217974	0.002595	2.609790	0.109522	0.258884
GO:0051654	establishment of mitochondrion localization	4	0.009029	11358467	0.004083	2.211261	0.109752	0.259315
GO:0044282	small molecule catabolic process	18	0.040632	82047650	0.029496	1.377546	0.109934	0.259634
GO:0051355	proprioception involved in equilibrioception	1	0.002257	733397	0.000264	8.561711	0.11025	0.260157
GO:1902253	regulation of intrinsic apoptotic signaling pathway by p53 class mediator	3	0.006772	7239207	0.002602	2.602136	0.110231	0.260157
GO:0046321	positive regulation of fatty acid oxidation	3	0.006772	7242152	0.002604	2.601078	0.110329	0.260233
GO:0018199	peptidyl-glutamine modification	1	0.002257	735759	0.000265	8.534225	0.110584	0.260724
GO:0072089	stem cell proliferation	4	0.009029	11430884	0.004109	2.197252	0.111621	0.263056
GO:0006520	amino acid metabolic process	17	0.038375	76908181	0.027648	1.387957	0.112229	0.264116
GO:0021860	pyramidal neuron development	2	0.004515	3583425	0.001288	3.504543	0.112258	0.264116
GO:0072038	mesenchymal stem cell maintenance involved in nephron morphogenesis	1	0.002257	747614	0.000269	8.398897	0.112263	0.264116
GO:0086091	regulation of heart rate by cardiac conduction	6	0.013544	20503913	0.007371	1.837444	0.11224	0.264116
GO:0097168	mesenchymal stem cell proliferation	1	0.002257	753408	0.000271	8.334306	0.113082	0.26593
GO:1901605	alpha-amino acid metabolic process	13	0.029345	55736171	0.020037	1.464556	0.113212	0.266122
GO:0006952	defense response	55	0.124153	292846514	0.105278	1.179295	0.113399	0.266335
GO:0048878	chemical homeostasis	53	0.119639	281160385	0.101077	1.183645	0.113396	0.266335
GO:0030949	positive regulation of vascular endothelial growth factor receptor signaling pathway	3	0.006772	7344474	0.002640	2.564840	0.113768	0.267089
GO:0045053	protein retention in Golgi apparatus	2	0.004515	3615897	0.001300	3.473071	0.113929	0.267352
GO:0048570	notochord morphogenesis	2	0.004515	3621320	0.001302	3.467870	0.114208	0.267894
GO:0031272	regulation of pseudopodium assembly	2	0.004515	3627762	0.001304	3.461712	0.114541	0.268446
GO:0031274	positive regulation of pseudopodium assembly	2	0.004515	3627762	0.001304	3.461712	0.114541	0.268446
GO:1902042	negative regulation of extrinsic apoptotic signaling pathway via death domain receptors	3	0.006772	7369665	0.002649	2.556073	0.114621	0.26852
GO:0140455	cytoplasm protein quality control	1	0.002257	766040	0.000275	8.196874	0.114864	0.268976
GO:0098754	detoxification	7	0.015801	25427867	0.009141	1.728573	0.114946	0.269053
GO:1902003	regulation of amyloid-beta formation	5	0.011287	16021475	0.005760	1.959599	0.115237	0.269505
GO:1904094	positive regulation of autophagic cell death	1	0.002257	768676	0.000276	8.168764	0.115236	0.269505
GO:0007051	spindle organization	9	0.020316	35331620	0.012702	1.599479	0.115353	0.269662
GO:0044782	cilium organization	19	0.042889	88117667	0.031678	1.353912	0.11564	0.270219
GO:0006629	lipid metabolic process	55	0.124153	293373557	0.105467	1.177176	0.115977	0.270777
GO:0048294	negative regulation of isotype switching to IgE isotypes	1	0.002257	773869	0.000278	8.113948	0.115968	0.270777
GO:0043482	cellular pigment accumulation	1	0.002257	774556	0.000278	8.106752	0.116064	0.270866
GO:0002456	T cell mediated immunity	3	0.006772	7417211	0.002666	2.539688	0.116238	0.271155
GO:0031333	negative regulation of protein-containing complex assembly	11	0.024831	45603731	0.016394	1.514579	0.116427	0.271482
GO:0043627	response to estrogen	6	0.013544	20730272	0.007452	1.817381	0.116532	0.271613
GO:0021750	vestibular nucleus development	1	0.002257	779805	0.000280	8.052184	0.116803	0.27213
GO:0140895	cell surface toll-like receptor signaling pathway	4	0.009029	11639680	0.004184	2.157837	0.11709	0.272682
GO:0045860	positive regulation of protein kinase activity	11	0.024831	45693497	0.016427	1.511604	0.117554	0.273648
GO:0006562	L-proline catabolic process	1	0.002257	786656	0.000283	7.982057	0.117767	0.274024
GO:0045829	negative regulation of isotype switching	1	0.002257	786998	0.000283	7.978588	0.117815	0.274024
GO:0042245	RNA repair	1	0.002257	788563	0.000283	7.962754	0.118035	0.274419
GO:0071806	protein transmembrane transport	6	0.013544	20841105	0.007492	1.807716	0.118664	0.275765
GO:0043409	negative regulation of MAPK cascade	13	0.029345	56235633	0.020217	1.451548	0.118812	0.275995
GO:1904772	response to tetrachloromethane	1	0.002257	796461	0.000286	7.883792	0.119144	0.276648
GO:0071671	regulation of smooth muscle cell chemotaxis	2	0.004515	3719754	0.001337	3.376101	0.119316	0.27693
GO:0072318	clathrin coat disassembly	1	0.002257	804153	0.000289	7.808381	0.120222	0.278801
GO:2000018	regulation of male gonad development	3	0.006772	7532336	0.002708	2.500871	0.120187	0.278801
GO:0014911	positive regulation of smooth muscle cell migration	5	0.011287	16253164	0.005843	1.931665	0.120365	0.278896
GO:0045647	negative regulation of erythrocyte differentiation	2	0.004515	3739684	0.001344	3.358109	0.120356	0.278896
GO:0061520	Langerhans cell differentiation	1	0.002257	813648	0.000293	7.717260	0.121552	0.281529
GO:0007495	visceral mesoderm-endoderm interaction involved in midgut development	1	0.002257	814918	0.000293	7.705233	0.12173	0.281823
GO:0030853	negative regulation of granulocyte differentiation	2	0.004515	3772326	0.001356	3.329051	0.122066	0.282483
GO:0046631	alpha-beta T cell activation	8	0.018059	30790459	0.011069	1.631449	0.122328	0.282969
GO:1903297	regulation of hypoxia-induced intrinsic apoptotic signaling pathway	1	0.002257	820081	0.000295	7.656723	0.122452	0.283019
GO:1903298	negative regulation of hypoxia-induced intrinsic apoptotic signaling pathway	1	0.002257	820081	0.000295	7.656723	0.122452	0.283019
GO:0031946	regulation of glucocorticoid biosynthetic process	3	0.006772	7608729	0.002735	2.475762	0.122834	0.283428
GO:0070293	renal absorption	4	0.009029	11849366	0.004260	2.119652	0.122697	0.283428
GO:0090117	endosome to lysosome transport of low-density lipoprotein particle	1	0.002257	822305	0.000296	7.636015	0.122763	0.283428
GO:0090304	nucleic acid metabolic process	81	0.182844	448797319	0.161342	1.133273	0.122787	0.283428
GO:0046086	adenosine biosynthetic process	1	0.002257	823298	0.000296	7.626805	0.122901	0.283452
GO:1903911	positive regulation of receptor clustering	2	0.004515	3789100	0.001362	3.314314	0.122947	0.283452
GO:0085020	protein K6-linked ubiquitination	2	0.004515	3798915	0.001366	3.305751	0.123463	0.284523
GO:0032288	myelin assembly	3	0.006772	7630158	0.002743	2.468809	0.123581	0.284674
GO:0070199	establishment of protein localization to chromosome	2	0.004515	3805606	0.001368	3.299939	0.123816	0.285096
GO:0035910	ascending aorta morphogenesis	2	0.004515	3808207	0.001369	3.297685	0.123953	0.285292
GO:0001696	gastric acid secretion	2	0.004515	3822361	0.001374	3.285474	0.124699	0.28689
GO:1903115	regulation of actin filament-based movement	5	0.011287	16449088	0.005913	1.908657	0.124783	0.286965
GO:0050883	musculoskeletal movement, spinal reflex action	1	0.002257	838812	0.000302	7.485745	0.125066	0.287497
GO:0031398	positive regulation of protein ubiquitination	9	0.020316	36034636	0.012954	1.568274	0.125609	0.288624
GO:0035435	phosphate ion transmembrane transport	2	0.004515	3843676	0.001382	3.267254	0.125824	0.288997
GO:0007000	nucleolus organization	1	0.002257	848599	0.000305	7.399411	0.12643	0.290267
GO:0036337	Fas signaling pathway	1	0.002257	851197	0.000306	7.376827	0.126791	0.290976
GO:0090037	positive regulation of protein kinase C signaling	1	0.002257	853437	0.000307	7.357465	0.127103	0.29157
GO:0003188	heart valve formation	3	0.006772	7734867	0.002781	2.435388	0.127252	0.29167
GO:0070536	protein K63-linked deubiquitination	3	0.006772	7734265	0.002780	2.435577	0.127231	0.29167
GO:0007165	signal transduction	209	0.471783	1234401299	0.443765	1.063138	0.127416	0.291816
GO:0042491	inner ear auditory receptor cell differentiation	3	0.006772	7739671	0.002782	2.433876	0.127421	0.291816
GO:0035434	copper ion transmembrane transport	2	0.004515	3878378	0.001394	3.238020	0.127662	0.292244
GO:0044238	primary metabolic process	235	0.530474	1397342632	0.502342	1.056002	0.12781	0.292462
GO:0051415	microtubule nucleation by interphase microtubule organizing center	1	0.002257	860425	0.000309	7.297711	0.128074	0.292945
GO:0009435	NAD+ biosynthetic process	2	0.004515	3896016	0.001401	3.223361	0.128598	0.294022
GO:0045737	positive regulation of cyclin-dependent protein serine/threonine kinase activity	1	0.002257	865470	0.000311	7.255171	0.128774	0.294303
GO:2000780	negative regulation of double-strand break repair	3	0.006772	7786110	0.002799	2.419360	0.129063	0.294841
GO:0002280	monocyte activation involved in immune response	1	0.002257	869324	0.000313	7.223007	0.129309	0.295281
GO:0019511	peptidyl-proline hydroxylation	1	0.002257	870062	0.000313	7.216880	0.129411	0.295357
GO:1901078	negative regulation of relaxation of muscle	2	0.004515	3912030	0.001406	3.210166	0.12945	0.295357
GO:0071384	cellular response to corticosteroid stimulus	6	0.013544	21392770	0.007691	1.761100	0.129558	0.295482
GO:0003341	cilium movement	14	0.031603	62516734	0.022475	1.406149	0.129873	0.296078
GO:0009994	oocyte differentiation	1	0.002257	875094	0.000315	7.175381	0.130109	0.296494
GO:0034349	glial cell apoptotic process	1	0.002257	875888	0.000315	7.168877	0.130219	0.296622
GO:0014028	notochord formation	1	0.002257	876860	0.000315	7.160930	0.130354	0.296806
GO:0043048	dolichyl monophosphate biosynthetic process	1	0.002257	880084	0.000316	7.134697	0.1308	0.297696
GO:0071470	cellular response to osmotic stress	4	0.009029	12147146	0.004367	2.067690	0.130852	0.297696
GO:0045927	positive regulation of growth	21	0.047404	100853637	0.036257	1.307457	0.131168	0.298292
GO:0021937	cerebellar Purkinje cell-granule cell precursor cell signaling	1	0.002257	883648	0.000318	7.105921	0.131294	0.298454
GO:0034113	heterotypic cell-cell adhesion	4	0.009029	12171934	0.004376	2.063479	0.131541	0.298893
GO:0046686	response to cadmium ion	3	0.006772	7859127	0.002825	2.396882	0.131659	0.299038
GO:0048147	negative regulation of fibroblast proliferation	4	0.009029	12183965	0.004380	2.061442	0.131876	0.299407
GO:0009150	purine ribonucleotide metabolic process	14	0.031603	62736315	0.022554	1.401228	0.132395	0.300463
GO:0048771	tissue remodeling	8	0.018059	31426386	0.011298	1.598436	0.132694	0.300531
GO:0060929	atrioventricular node cell fate commitment	1	0.002257	893801	0.000321	7.025203	0.132698	0.300531
GO:0070873	regulation of glycogen metabolic process	4	0.009029	12212423	0.004390	2.056638	0.132669	0.300531
GO:0160144	GDF15-GFRAL signaling pathway	1	0.002257	892656	0.000321	7.034214	0.132539	0.300531
GO:1904761	negative regulation of myofibroblast differentiation	1	0.002257	893318	0.000321	7.029001	0.132631	0.300531
GO:0098656	monoatomic anion transmembrane transport	10	0.022573	41660226	0.014977	1.507225	0.132859	0.300772
GO:0090209	negative regulation of triglyceride metabolic process	2	0.004515	3983357	0.001432	3.152684	0.133259	0.301554
GO:0031943	regulation of glucocorticoid metabolic process	3	0.006772	7905874	0.002842	2.382709	0.133331	0.301593
GO:1905939	regulation of gonad development	3	0.006772	7916215	0.002846	2.379597	0.133701	0.302307
GO:0045738	negative regulation of DNA repair	3	0.006772	7924483	0.002849	2.377114	0.133998	0.302854
GO:0035645	enteric smooth muscle cell differentiation	1	0.002257	903864	0.000325	6.946989	0.134087	0.302931
GO:0006022	aminoglycan metabolic process	7	0.015801	26516917	0.009533	1.657581	0.134196	0.302959
GO:2000106	regulation of leukocyte apoptotic process	8	0.018059	31517104	0.011330	1.593835	0.134209	0.302959
GO:0042255	ribosome assembly	2	0.004515	4013473	0.001443	3.129027	0.134875	0.304337
GO:0002295	T-helper cell lineage commitment	2	0.004515	4016608	0.001444	3.126585	0.135043	0.304592
GO:0045876	positive regulation of sister chromatid cohesion	2	0.004515	4017684	0.001444	3.125748	0.135101	0.304598
GO:0002270	plasmacytoid dendritic cell activation	1	0.002257	911730	0.000328	6.887053	0.135171	0.304632
GO:0010839	negative regulation of keratinocyte proliferation	3	0.006772	7967194	0.002864	2.364371	0.135534	0.304953
GO:0030199	collagen fibril organization	7	0.015801	26587767	0.009558	1.653164	0.135501	0.304953
GO:0045197	establishment or maintenance of epithelial cell apical/basal polarity	6	0.013544	21685460	0.007796	1.737330	0.135527	0.304953
GO:0070314	G1 to G0 transition	2	0.004515	4023195	0.001446	3.121466	0.135397	0.304953
GO:0042412	taurine biosynthetic process	1	0.002257	915777	0.000329	6.856618	0.135729	0.305141
GO:0046305	alkanesulfonate biosynthetic process	1	0.002257	915777	0.000329	6.856618	0.135729	0.305141
GO:1903412	response to bile acid	1	0.002257	916183	0.000329	6.853580	0.135785	0.305142
GO:0043436	oxoacid metabolic process	37	0.083521	192232432	0.069107	1.208578	0.136045	0.305603
GO:0072740	cellular response to anisomycin	1	0.002257	920592	0.000331	6.820756	0.136391	0.306256
GO:0014043	negative regulation of neuron maturation	1	0.002257	923754	0.000332	6.797408	0.136826	0.307108
GO:0048871	multicellular organismal-level homeostasis	34	0.076749	175106243	0.062950	1.219206	0.137	0.307248
GO:0051492	regulation of stress fiber assembly	9	0.020316	36778031	0.013222	1.536575	0.136968	0.307248
GO:0006635	fatty acid beta-oxidation	4	0.009029	12373027	0.004448	2.029942	0.137184	0.307536
GO:0006334	nucleosome assembly	6	0.013544	21781848	0.007831	1.729642	0.137521	0.308164
GO:0033598	mammary gland epithelial cell proliferation	3	0.006772	8028820	0.002886	2.346223	0.137762	0.30858
GO:0086054	bundle of His cell to Purkinje myocyte communication by electrical coupling	1	0.002257	934100	0.000336	6.722121	0.138248	0.309543
GO:0060579	ventral spinal cord interneuron fate commitment	1	0.002257	938395	0.000337	6.691354	0.138837	0.31061
GO:0060581	cell fate commitment involved in pattern specification	1	0.002257	938395	0.000337	6.691354	0.138837	0.31061
GO:1902686	mitochondrial outer membrane permeabilization involved in programmed cell death	2	0.004515	4091130	0.001471	3.069633	0.139061	0.310986
GO:0001779	natural killer cell differentiation	3	0.006772	8071457	0.002902	2.333829	0.13931	0.311117
GO:0008217	regulation of blood pressure	13	0.029345	57968415	0.020840	1.408159	0.139458	0.311117
GO:0009201	ribonucleoside triphosphate biosynthetic process	4	0.009029	12448824	0.004475	2.017583	0.139336	0.311117
GO:0090102	cochlea development	5	0.011287	17073330	0.006138	1.838872	0.139348	0.311117
GO:0098659	inorganic cation import across plasma membrane	10	0.022573	42113225	0.015140	1.491012	0.139441	0.311117
GO:0099587	inorganic ion import across plasma membrane	10	0.022573	42113225	0.015140	1.491012	0.139441	0.311117
GO:0002366	leukocyte activation involved in immune response	11	0.024831	47392961	0.017038	1.457399	0.140045	0.312058
GO:0046864	isoprenoid transport	1	0.002257	947242	0.000341	6.628858	0.14005	0.312058
GO:0046865	terpenoid transport	1	0.002257	947242	0.000341	6.628858	0.14005	0.312058
GO:1904179	positive regulation of adipose tissue development	2	0.004515	4112345	0.001478	3.053797	0.14021	0.312289
GO:1904752	regulation of vascular associated smooth muscle cell migration	4	0.009029	12487646	0.004489	2.011310	0.140444	0.312683
GO:1904585	response to putrescine	1	0.002257	952571	0.000342	6.591774	0.14078	0.313052
GO:1904586	cellular response to putrescine	1	0.002257	952571	0.000342	6.591774	0.14078	0.313052
GO:1990828	hepatocyte dedifferentiation	1	0.002257	952571	0.000342	6.591774	0.14078	0.313052
GO:0070861	regulation of protein exit from endoplasmic reticulum	3	0.006772	8114911	0.002917	2.321332	0.140895	0.313181
GO:0042391	regulation of membrane potential	36	0.081264	187215290	0.067304	1.207427	0.141182	0.313694
GO:0070665	positive regulation of leukocyte proliferation	12	0.027088	52774974	0.018973	1.427752	0.141267	0.313756
GO:0010634	positive regulation of epithelial cell migration	6	0.013544	21970749	0.007898	1.714771	0.141468	0.314075
GO:0009651	response to salt stress	2	0.004515	4137116	0.001487	3.035512	0.141554	0.31414
GO:0003433	chondrocyte development involved in endochondral bone morphogenesis	1	0.002257	961635	0.000346	6.529643	0.14202	0.314932
GO:0008053	mitochondrial fusion	2	0.004515	4145787	0.001490	3.029163	0.142025	0.314932
GO:0003138	primary heart field specification	2	0.004515	4150811	0.001492	3.025497	0.142298	0.315337
GO:0097068	response to thyroxine	1	0.002257	963845	0.000347	6.514671	0.142322	0.315337
GO:0034086	maintenance of sister chromatid cohesion	1	0.002257	965957	0.000347	6.500427	0.14261	0.315723
GO:0034088	maintenance of mitotic sister chromatid cohesion	1	0.002257	965957	0.000347	6.500427	0.14261	0.315723
GO:0043923	host-mediated activation of viral transcription	2	0.004515	4159839	0.001495	3.018931	0.142789	0.315738
GO:0051664	nuclear pore localization	1	0.002257	967234	0.000348	6.491845	0.142785	0.315738
GO:1905244	regulation of modification of synaptic structure	3	0.006772	8164764	0.002935	2.307158	0.14272	0.315738
GO:0038063	collagen-activated tyrosine kinase receptor signaling pathway	2	0.004515	4163887	0.001497	3.015996	0.143009	0.316099
GO:1902430	negative regulation of amyloid-beta formation	3	0.006772	8192026	0.002945	2.299480	0.143721	0.317544
GO:0048662	negative regulation of smooth muscle cell proliferation	6	0.013544	22081648	0.007938	1.706159	0.143809	0.317612
GO:0045991	carbon catabolite activation of transcription	1	0.002257	977959	0.000352	6.420651	0.144248	0.318454
GO:0046164	alcohol catabolic process	3	0.006772	8212169	0.002952	2.293840	0.144462	0.318698
GO:0070141	response to UV-A	2	0.004515	4190775	0.001507	2.996645	0.144474	0.318698
GO:0035733	hepatic stellate cell activation	1	0.002257	980145	0.000352	6.406331	0.144546	0.318729
GO:1903943	regulation of hepatocyte apoptotic process	1	0.002257	981845	0.000353	6.395239	0.144778	0.318985
GO:1903944	negative regulation of hepatocyte apoptotic process	1	0.002257	981845	0.000353	6.395239	0.144778	0.318985
GO:0042249	establishment of planar polarity of embryonic epithelium	1	0.002257	983476	0.000354	6.384633	0.145	0.319347
GO:0061684	chaperone-mediated autophagy	1	0.002257	986743	0.000355	6.363494	0.145445	0.320199
GO:1904386	response to L-phenylalanine derivative	1	0.002257	989099	0.000356	6.348336	0.145766	0.320777
GO:0006282	regulation of DNA repair	13	0.029345	58487309	0.021026	1.395666	0.146002	0.321099
GO:0006574	L-valine catabolic process	1	0.002257	992241	0.000357	6.328234	0.146193	0.321099
GO:0016114	terpenoid biosynthetic process	2	0.004515	4222428	0.001518	2.974181	0.146203	0.321099
GO:0141198	protein branched polyubiquitination	2	0.004515	4222379	0.001518	2.974216	0.1462	0.321099
GO:2000768	positive regulation of nephron tubule epithelial cell differentiation	1	0.002257	991765	0.000357	6.331271	0.146128	0.321099
GO:0010970	transport along microtubule	12	0.027088	53160868	0.019111	1.417388	0.146404	0.321414
GO:0070925	organelle assembly	36	0.081264	187982381	0.067579	1.202500	0.146585	0.321683
GO:0006869	lipid transport	19	0.042889	91417663	0.032864	1.305038	0.147093	0.322284
GO:0035429	gluconate transmembrane transport	1	0.002257	998765	0.000359	6.286897	0.14708	0.322284
GO:0042698	ovulation cycle	3	0.006772	8281200	0.002977	2.274719	0.147012	0.322284
GO:0042873	aldonate transmembrane transport	1	0.002257	998765	0.000359	6.286897	0.14708	0.322284
GO:0048015	phosphatidylinositol-mediated signaling	4	0.009029	12725684	0.004575	1.973688	0.147311	0.322377
GO:0072319	vesicle uncoating	1	0.002257	1000082	0.000360	6.278618	0.147259	0.322377
GO:1902992	negative regulation of amyloid precursor protein catabolic process	3	0.006772	8286323	0.002979	2.273312	0.147202	0.322377
GO:0045773	positive regulation of axon extension	5	0.011287	17408468	0.006258	1.803471	0.147462	0.32258
GO:0045990	carbon catabolite regulation of transcription	1	0.002257	1002912	0.000361	6.260901	0.147643	0.322849
GO:0002127	tRNA wobble base cytosine methylation	1	0.002257	1005000	0.000361	6.247894	0.147927	0.323126
GO:0006072	glycerol-3-phosphate metabolic process	2	0.004515	4258532	0.001531	2.948966	0.14818	0.323126
GO:0030167	proteoglycan catabolic process	3	0.006772	8308286	0.002987	2.267303	0.148017	0.323126
GO:0030238	male sex determination	3	0.006772	8307218	0.002986	2.267594	0.147977	0.323126
GO:0044419	biological process involved in interspecies interaction between organisms	51	0.115124	275784450	0.099144	1.161181	0.148065	0.323126
GO:0045186	zonula adherens assembly	1	0.002257	1006720	0.000362	6.237219	0.14816	0.323126
GO:0060346	bone trabecula formation	2	0.004515	4254827	0.001530	2.951534	0.147977	0.323126
GO:0048384	retinoic acid receptor signaling pathway	3	0.006772	8321175	0.002991	2.263791	0.148496	0.323687
GO:0097167	circadian regulation of translation	1	0.002257	1011841	0.000364	6.205652	0.148855	0.324342
GO:0003218	cardiac left ventricle formation	1	0.002257	1015147	0.000365	6.185442	0.149303	0.32519
GO:0032915	positive regulation of transforming growth factor beta2 production	1	0.002257	1017812	0.000366	6.169246	0.149664	0.325848
GO:0141193	nuclear receptor-mediated signaling pathway	9	0.020316	37577897	0.013509	1.503868	0.149761	0.325929
GO:0071985	multivesicular body sorting pathway	3	0.006772	8357329	0.003004	2.253998	0.149842	0.325977
GO:0051495	positive regulation of cytoskeleton organization	13	0.029345	58806461	0.021141	1.388091	0.150107	0.326352
GO:1905668	positive regulation of protein localization to endosome	2	0.004515	4294094	0.001544	2.924544	0.150133	0.326352
GO:0060501	positive regulation of epithelial cell proliferation involved in lung morphogenesis	2	0.004515	4295207	0.001544	2.923786	0.150194	0.326356
GO:1901698	response to nitrogen compound	49	0.110609	264399469	0.095051	1.163684	0.150384	0.326642
GO:0051707	response to other organism	43	0.097065	229287118	0.082428	1.177575	0.150764	0.327337
GO:0080134	regulation of response to stress	69	0.155756	383083730	0.137718	1.130980	0.150995	0.327582
GO:1901606	alpha-amino acid catabolic process	7	0.015801	27404391	0.009852	1.603901	0.150982	0.327582
GO:0002358	B cell homeostatic proliferation	1	0.002257	1028304	0.000370	6.106300	0.151084	0.327647
GO:0006170	dAMP biosynthetic process	1	0.002257	1032272	0.000371	6.082828	0.151621	0.328552
GO:0009171	purine deoxyribonucleoside monophosphate biosynthetic process	1	0.002257	1032272	0.000371	6.082828	0.151621	0.328552
GO:0019359	nicotinamide nucleotide biosynthetic process	2	0.004515	4329789	0.001557	2.900434	0.152098	0.329112
GO:0019363	pyridine nucleotide biosynthetic process	2	0.004515	4329789	0.001557	2.900434	0.152098	0.329112
GO:0048007	antigen processing and presentation, exogenous lipid antigen via MHC class Ib	1	0.002257	1035831	0.000372	6.061928	0.152102	0.329112
GO:0061458	reproductive system development	4	0.009029	12889757	0.004634	1.948565	0.152118	0.329112
GO:1902991	regulation of amyloid precursor protein catabolic process	5	0.011287	17604548	0.006329	1.783384	0.152301	0.329377
GO:0048293	regulation of isotype switching to IgE isotypes	1	0.002257	1039321	0.000374	6.041572	0.152573	0.329838
GO:0061025	membrane fusion	10	0.022573	42999738	0.015458	1.460272	0.152805	0.33021
GO:0032458	slow endocytic recycling	1	0.002257	1043937	0.000375	6.014858	0.153196	0.330925
GO:0090281	negative regulation of calcium ion import	2	0.004515	4355497	0.001566	2.883314	0.153516	0.331487
GO:0006082	organic acid metabolic process	37	0.083521	194817630	0.070037	1.192541	0.154067	0.332545
GO:0006835	dicarboxylic acid transport	6	0.013544	22566900	0.008113	1.669472	0.154261	0.332835
GO:0002254	kinin cascade	1	0.002257	1053958	0.000379	5.957669	0.154547	0.333152
GO:0002353	plasma kallikrein-kinin cascade	1	0.002257	1053958	0.000379	5.957669	0.154547	0.333152
GO:0008354	germ cell migration	2	0.004515	4376990	0.001574	2.869156	0.154704	0.333152
GO:0030035	microspike assembly	1	0.002257	1055618	0.000379	5.948300	0.154771	0.333152
GO:0071918	urea transmembrane transport	2	0.004515	4377251	0.001574	2.868985	0.154718	0.333152
GO:0072739	response to anisomycin	1	0.002257	1054707	0.000379	5.953438	0.154648	0.333152
GO:0010971	positive regulation of G2/M transition of mitotic cell cycle	3	0.006772	8501526	0.003056	2.215767	0.155248	0.33392
GO:0016185	synaptic vesicle budding from presynaptic endocytic zone membrane	1	0.002257	1058780	0.000381	5.930536	0.155196	0.33392
GO:0060009	Sertoli cell development	3	0.006772	8509068	0.003059	2.213803	0.155533	0.334141
GO:0072028	nephron morphogenesis	1	0.002257	1060680	0.000381	5.919913	0.155452	0.334141
GO:1904026	regulation of collagen fibril organization	1	0.002257	1061183	0.000381	5.917107	0.15552	0.334141
GO:1901551	negative regulation of endothelial cell development	1	0.002257	1065491	0.000383	5.893183	0.156099	0.335097
GO:1903141	negative regulation of establishment of endothelial barrier	1	0.002257	1065491	0.000383	5.893183	0.156099	0.335097
GO:0097067	cellular response to thyroid hormone stimulus	2	0.004515	4414181	0.001587	2.844982	0.156764	0.336392
GO:0006573	valine metabolic process	1	0.002257	1071780	0.000385	5.858603	0.156944	0.336649
GO:0033059	cellular pigmentation	1	0.002257	1073069	0.000386	5.851565	0.157117	0.336813
GO:1905666	regulation of protein localization to endosome	2	0.004515	4421015	0.001589	2.840584	0.157143	0.336813
GO:0060347	heart trabecula formation	2	0.004515	4428097	0.001592	2.836041	0.157536	0.337393
GO:1901135	carbohydrate derivative metabolic process	48	0.108352	259649125	0.093343	1.160791	0.157502	0.337393
GO:0060166	olfactory pit development	1	0.002257	1076981	0.000387	5.830310	0.157642	0.337491
GO:0141008	transposable element silencing by mRNA destabilization	1	0.002257	1078710	0.000388	5.820965	0.157874	0.337856
GO:1990314	cellular response to insulin-like growth factor stimulus	2	0.004515	4435763	0.001595	2.831140	0.157961	0.337911
GO:0071211	protein targeting to vacuole involved in autophagy	1	0.002257	1085407	0.000390	5.785049	0.158772	0.339515
GO:0055024	regulation of cardiac muscle tissue development	1	0.002257	1086798	0.000391	5.777645	0.158959	0.339782
GO:0048934	peripheral nervous system neuron differentiation	1	0.002257	1089175	0.000392	5.765036	0.159277	0.340263
GO:1904353	regulation of telomere capping	2	0.004515	4459990	0.001603	2.815761	0.159308	0.340263
GO:0035812	renal sodium excretion	1	0.002257	1090069	0.000392	5.760308	0.159397	0.340323
GO:2000659	regulation of interleukin-1-mediated signaling pathway	2	0.004515	4463271	0.001605	2.813691	0.15949	0.340389
GO:0002460	adaptive immune response based on somatic recombination of immune receptors built from immunoglobulin superfamily domains	6	0.013544	22809896	0.008200	1.651687	0.159618	0.340516
GO:0035927	RNA import into mitochondrion	1	0.002257	1093033	0.000393	5.744688	0.159794	0.340516
GO:0046015	regulation of transcription by glucose	1	0.002257	1092825	0.000393	5.745781	0.159766	0.340516
GO:0070373	negative regulation of ERK1 and ERK2 cascade	8	0.018059	32978647	0.011856	1.523200	0.159796	0.340516
GO:0098771	inorganic ion homeostasis	28	0.063205	143636128	0.051637	1.224036	0.159903	0.340558
GO:1904031	positive regulation of cyclin-dependent protein kinase activity	1	0.002257	1094121	0.000393	5.738975	0.15994	0.340558
GO:0060509	type I pneumocyte differentiation	2	0.004515	4487730	0.001613	2.798356	0.160852	0.342369
GO:0032446	protein modification by small protein conjugation	33	0.074492	172601865	0.062050	1.200517	0.16135	0.343165
GO:1902262	apoptotic process involved in blood vessel morphogenesis	1	0.002257	1104308	0.000397	5.686034	0.161302	0.343165
GO:0001808	negative regulation of type IV hypersensitivity	1	0.002257	1109454	0.000399	5.659661	0.161989	0.344391
GO:0046060	dATP metabolic process	1	0.002257	1110130	0.000399	5.656214	0.162079	0.34445
GO:0009896	positive regulation of catabolic process	29	0.065463	149655365	0.053801	1.216761	0.162308	0.344804
GO:0045109	intermediate filament organization	3	0.006772	8689313	0.003124	2.167881	0.162379	0.344821
GO:0018958	phenol-containing compound metabolic process	9	0.020316	38339830	0.013783	1.473981	0.16248	0.344904
GO:0000451	rRNA 2'-O-methylation	1	0.002257	1117022	0.000402	5.621315	0.162999	0.345738
GO:0072530	purine-containing compound transmembrane transport	3	0.006772	8705310	0.003130	2.163898	0.162991	0.345738
GO:0072594	establishment of protein localization to organelle	18	0.040632	87371830	0.031410	1.293602	0.163308	0.34626
GO:0032489	regulation of Cdc42 protein signal transduction	2	0.004515	4535742	0.001631	2.768735	0.163531	0.3466
GO:0009607	response to biotic stimulus	53	0.119639	290139466	0.104305	1.147014	0.163629	0.346676
GO:0009082	branched-chain amino acid biosynthetic process	1	0.002257	1124210	0.000404	5.585374	0.163957	0.346907
GO:0015840	urea transport	2	0.004515	4543955	0.001634	2.763730	0.16399	0.346907
GO:0034249	negative regulation of amide metabolic process	3	0.006772	8726948	0.003137	2.158532	0.16382	0.346907
GO:0044209	AMP salvage	1	0.002257	1123845	0.000404	5.587188	0.163908	0.346907
GO:0002003	angiotensin maturation	2	0.004515	4558916	0.001639	2.754661	0.164827	0.347492
GO:0046033	AMP metabolic process	2	0.004515	4558070	0.001639	2.755172	0.16478	0.347492
GO:0046626	regulation of insulin receptor signaling pathway	5	0.011287	18084693	0.006501	1.736035	0.164423	0.347492
GO:0048660	regulation of smooth muscle cell proliferation	12	0.027088	54492716	0.019590	1.382746	0.16488	0.347492
GO:0048818	positive regulation of hair follicle maturation	2	0.004515	4560152	0.001639	2.753914	0.164896	0.347492
GO:0060302	negative regulation of cytokine activity	1	0.002257	1130857	0.000407	5.552544	0.164842	0.347492
GO:0097062	dendritic spine maintenance	2	0.004515	4553217	0.001637	2.758108	0.164508	0.347492
GO:1901699	cellular response to nitrogen compound	29	0.065463	149909445	0.053892	1.214699	0.164476	0.347492
GO:1902751	positive regulation of cell cycle G2/M phase transition	3	0.006772	8746564	0.003144	2.153691	0.164572	0.347492
GO:1904589	regulation of protein import	1	0.002257	1130556	0.000406	5.554022	0.164802	0.347492
GO:0052646	alditol phosphate metabolic process	2	0.004515	4569902	0.001643	2.748038	0.165442	0.348509
GO:0002033	angiotensin-mediated vasodilation involved in regulation of systemic arterial blood pressure	1	0.002257	1137057	0.000409	5.522268	0.165666	0.348848
GO:0050650	chondroitin sulfate proteoglycan biosynthetic process	4	0.009029	13347650	0.004798	1.881719	0.165842	0.349083
GO:0170040	proteinogenic amino acid catabolic process	6	0.013544	23096080	0.008303	1.631220	0.16603	0.349346
GO:0036297	interstrand cross-link repair	3	0.006772	8793703	0.003161	2.142146	0.166385	0.34956
GO:0048012	hepatocyte growth factor receptor signaling pathway	2	0.004515	4586177	0.001649	2.738286	0.166354	0.34956
GO:0051898	negative regulation of phosphatidylinositol 3-kinase/protein kinase B signal transduction	5	0.011287	18158393	0.006528	1.728989	0.166317	0.34956
GO:0060457	negative regulation of digestive system process	2	0.004515	4586477	0.001649	2.738107	0.166371	0.34956
GO:0034091	regulation of maintenance of sister chromatid cohesion	2	0.004515	4593373	0.001651	2.733997	0.166758	0.349943
GO:0034182	regulation of maintenance of mitotic sister chromatid cohesion	2	0.004515	4593373	0.001651	2.733997	0.166758	0.349943
GO:0060435	bronchiole development	1	0.002257	1144892	0.000412	5.484476	0.166707	0.349943
GO:0120031	plasma membrane bounded cell projection assembly	23	0.051919	115905828	0.041668	1.246012	0.167215	0.350771
GO:1901978	positive regulation of cell cycle checkpoint	3	0.006772	8820596	0.003171	2.135615	0.167421	0.351069
GO:0030947	regulation of vascular endothelial growth factor receptor signaling pathway	4	0.009029	13411343	0.004821	1.872783	0.167785	0.351698
GO:0051684	maintenance of Golgi location	1	0.002257	1155805	0.000416	5.432692	0.168155	0.35234
GO:0072079	nephron tubule formation	3	0.006772	8841386	0.003178	2.130593	0.168224	0.352351
GO:0016601	Rac protein signal transduction	3	0.006772	8846280	0.003180	2.129415	0.168413	0.352613
GO:0007028	cytoplasm organization	2	0.004515	4630358	0.001665	2.712159	0.168834	0.353092
GO:0061436	establishment of skin barrier	3	0.006772	8855678	0.003184	2.127155	0.168777	0.353092
GO:0070207	protein homotrimerization	2	0.004515	4628227	0.001664	2.713408	0.168714	0.353092
GO:0001838	embryonic epithelial tube formation	4	0.009029	13457268	0.004838	1.866392	0.169191	0.353704
GO:0140074	cardiac endothelial to mesenchymal transition	1	0.002257	1165896	0.000419	5.385672	0.169491	0.354198
GO:0042574	retinal metabolic process	2	0.004515	4644469	0.001670	2.703919	0.169627	0.354348
GO:0061153	trachea gland development	1	0.002257	1168454	0.000420	5.373881	0.16983	0.354637
GO:0042117	monocyte activation	2	0.004515	4651770	0.001672	2.699675	0.170038	0.354875
GO:0098928	presynaptic signal transduction	1	0.002257	1170288	0.000421	5.365460	0.170072	0.354875
GO:0001807	regulation of type IV hypersensitivity	1	0.002257	1172888	0.000422	5.353566	0.170416	0.355457
GO:0002884	negative regulation of hypersensitivity	1	0.002257	1174467	0.000422	5.346368	0.170625	0.355758
GO:0006043	glucosamine catabolic process	1	0.002257	1182426	0.000425	5.310381	0.171676	0.357814
GO:0021520	spinal cord motor neuron cell fate specification	2	0.004515	4685916	0.001685	2.680002	0.171961	0.357952
GO:0031099	regeneration	10	0.022573	44223040	0.015898	1.419878	0.172261	0.357952
GO:0031167	rRNA methylation	2	0.004515	4688478	0.001685	2.678538	0.172106	0.357952
GO:0043207	response to external biotic stimulus	51	0.115124	279609696	0.100519	1.145296	0.172042	0.357952
GO:0046296	glycolate catabolic process	1	0.002257	1186680	0.000427	5.291345	0.172237	0.357952
GO:0070534	protein K63-linked ubiquitination	5	0.011287	18382583	0.006609	1.707903	0.172132	0.357952
GO:0070555	response to interleukin-1	7	0.015801	28449359	0.010227	1.544988	0.171932	0.357952
GO:1905460	negative regulation of vascular associated smooth muscle cell apoptotic process	1	0.002257	1184354	0.000426	5.301737	0.17193	0.357952
GO:0002385	mucosal immune response	2	0.004515	4693416	0.001687	2.675720	0.172384	0.358074
GO:0000320	re-entry into mitotic cell cycle	1	0.002257	1198063	0.000431	5.241071	0.173737	0.358504
GO:0002263	cell activation involved in immune response	11	0.024831	49686862	0.017862	1.390115	0.173741	0.358504
GO:0007173	epidermal growth factor receptor signaling pathway	6	0.013544	23420256	0.008420	1.608642	0.173422	0.358504
GO:0009163	nucleoside biosynthetic process	2	0.004515	4721842	0.001697	2.659612	0.173989	0.358504
GO:0015800	acidic amino acid transport	5	0.011287	18449912	0.006633	1.701670	0.173894	0.358504
GO:0030538	embryonic genitalia morphogenesis	1	0.002257	1200223	0.000431	5.231639	0.174021	0.358504
GO:0034404	nucleobase-containing small molecule biosynthetic process	2	0.004515	4721842	0.001697	2.659612	0.173989	0.358504
GO:0042797	tRNA transcription by RNA polymerase III	1	0.002257	1196395	0.000430	5.248378	0.173517	0.358504
GO:0045136	development of secondary sexual characteristics	1	0.002257	1196738	0.000430	5.246874	0.173562	0.358504
GO:0050674	urothelial cell proliferation	1	0.002257	1200223	0.000431	5.231639	0.174021	0.358504
GO:0050675	regulation of urothelial cell proliferation	1	0.002257	1200223	0.000431	5.231639	0.174021	0.358504
GO:0050677	positive regulation of urothelial cell proliferation	1	0.002257	1200223	0.000431	5.231639	0.174021	0.358504
GO:0060432	lung pattern specification process	1	0.002257	1200223	0.000431	5.231639	0.174021	0.358504
GO:0060436	bronchiole morphogenesis	1	0.002257	1200223	0.000431	5.231639	0.174021	0.358504
GO:0060661	submandibular salivary gland formation	1	0.002257	1200223	0.000431	5.231639	0.174021	0.358504
GO:0060879	semicircular canal fusion	1	0.002257	1200223	0.000431	5.231639	0.174021	0.358504
GO:0061115	lung proximal/distal axis specification	1	0.002257	1200223	0.000431	5.231639	0.174021	0.358504
GO:0070104	negative regulation of interleukin-6-mediated signaling pathway	1	0.002257	1197167	0.000430	5.244993	0.173619	0.358504
GO:0070127	tRNA aminoacylation for mitochondrial protein translation	1	0.002257	1194900	0.000430	5.254944	0.17332	0.358504
GO:0071336	regulation of hair follicle cell proliferation	1	0.002257	1200223	0.000431	5.231639	0.174021	0.358504
GO:0071338	positive regulation of hair follicle cell proliferation	1	0.002257	1200223	0.000431	5.231639	0.174021	0.358504
GO:2000318	positive regulation of T-helper 17 type immune response	2	0.004515	4722358	0.001698	2.659321	0.174018	0.358504
GO:0015807	L-amino acid transport	6	0.013544	23454173	0.008432	1.606315	0.174203	0.358611
GO:1903598	positive regulation of gap junction assembly	2	0.004515	4725560	0.001699	2.657519	0.174199	0.358611
GO:0045607	regulation of inner ear auditory receptor cell differentiation	2	0.004515	4730502	0.001701	2.654743	0.174478	0.358642
GO:0045631	regulation of mechanoreceptor differentiation	2	0.004515	4730502	0.001701	2.654743	0.174478	0.358642
GO:0070647	protein modification by small protein conjugation or removal	37	0.083521	197518034	0.071007	1.176237	0.174326	0.358642
GO:2000980	regulation of inner ear receptor cell differentiation	2	0.004515	4730502	0.001701	2.654743	0.174478	0.358642
GO:0000266	mitochondrial fission	2	0.004515	4747094	0.001707	2.645464	0.175416	0.359811
GO:0002507	tolerance induction	2	0.004515	4750940	0.001708	2.643322	0.175634	0.359811
GO:0015766	disaccharide transport	1	0.002257	1212236	0.000436	5.179794	0.1756	0.359811
GO:0015770	sucrose transport	1	0.002257	1212236	0.000436	5.179794	0.1756	0.359811
GO:0015772	oligosaccharide transport	1	0.002257	1212236	0.000436	5.179794	0.1756	0.359811
GO:0032774	RNA biosynthetic process	21	0.047404	105355148	0.037875	1.251593	0.175356	0.359811
GO:0060465	pharynx development	1	0.002257	1210891	0.000435	5.185548	0.175424	0.359811
GO:0060930	sinoatrial node cell fate commitment	1	0.002257	1211940	0.000436	5.181059	0.175562	0.359811
GO:0160093	chordate pharynx development	1	0.002257	1210891	0.000435	5.185548	0.175424	0.359811
GO:0000077	DNA damage checkpoint signaling	5	0.011287	18528341	0.006661	1.694467	0.175954	0.360308
GO:0021603	cranial nerve formation	2	0.004515	4757536	0.001710	2.639658	0.176007	0.360308
GO:1902235	regulation of endoplasmic reticulum stress-induced intrinsic apoptotic signaling pathway	3	0.006772	9056774	0.003256	2.079924	0.176606	0.3614
GO:0090131	mesenchyme migration	1	0.002257	1222509	0.000439	5.136267	0.176949	0.361919
GO:1902915	negative regulation of protein polyubiquitination	1	0.002257	1222830	0.000440	5.134919	0.176991	0.361919
GO:0060122	inner ear receptor cell stereocilium organization	3	0.006772	9073679	0.003262	2.076049	0.177268	0.362353
GO:1904092	regulation of autophagic cell death	1	0.002257	1225805	0.000441	5.122457	0.177381	0.362448
GO:0043476	pigment accumulation	1	0.002257	1226960	0.000441	5.117635	0.177532	0.362623
GO:0032733	positive regulation of interleukin-10 production	4	0.009029	13733796	0.004937	1.828812	0.177744	0.362922
GO:0007157	heterophilic cell-cell adhesion	8	0.018059	33979896	0.012216	1.478317	0.178551	0.364434
GO:0032511	late endosome to vacuole transport via multivesicular body sorting pathway	2	0.004515	4806979	0.001728	2.612507	0.178808	0.364825
GO:1901379	regulation of potassium ion transmembrane transport	7	0.015801	28789367	0.010350	1.526742	0.179009	0.3651
GO:0048807	female genitalia morphogenesis	1	0.002257	1240094	0.000446	5.063433	0.179251	0.365323
GO:1905703	negative regulation of inhibitory synapse assembly	1	0.002257	1239931	0.000446	5.064099	0.17923	0.365323
GO:0031667	response to nutrient levels	26	0.058691	134310001	0.048284	1.215527	0.179383	0.365457
GO:0180064	protein O-linked glycosylation via xylose	8	0.018059	34028091	0.012233	1.476223	0.179478	0.365514
GO:0030003	intracellular monoatomic cation homeostasis	27	0.060948	140088700	0.050362	1.210209	0.179606	0.36564
GO:2000144	positive regulation of DNA-templated transcription initiation	5	0.011287	18685255	0.006717	1.680237	0.180105	0.366521
GO:0062009	secondary palate development	3	0.006772	9151994	0.003290	2.058284	0.180348	0.36688
GO:0045839	negative regulation of mitotic nuclear division	4	0.009029	13820066	0.004968	1.817396	0.180442	0.366937
GO:0002024	diet induced thermogenesis	2	0.004515	4839198	0.001740	2.595113	0.180638	0.367199
GO:0030851	granulocyte differentiation	3	0.006772	9169153	0.003296	2.054432	0.181024	0.367849
GO:0009304	tRNA transcription	1	0.002257	1256524	0.000452	4.997225	0.181397	0.368336
GO:0021508	floor plate formation	1	0.002257	1256347	0.000452	4.997929	0.181374	0.368336
GO:2001185	regulation of CD8-positive, alpha-beta T cell activation	2	0.004515	4864049	0.001749	2.581854	0.182051	0.369527
GO:0060928	atrioventricular node cell development	1	0.002257	1266330	0.000455	4.958528	0.182675	0.370658
GO:0001936	regulation of endothelial cell proliferation	11	0.024831	50268797	0.018072	1.374023	0.182864	0.370751
GO:0060055	angiogenesis involved in wound healing	2	0.004515	4878961	0.001754	2.573963	0.182899	0.370751
GO:1902108	regulation of mitochondrial membrane permeability involved in apoptotic process	2	0.004515	4879374	0.001754	2.573745	0.182923	0.370751
GO:0010874	regulation of cholesterol efflux	3	0.006772	9224099	0.003316	2.042194	0.183195	0.371085
GO:0031076	embryonic camera-type eye development	2	0.004515	4884633	0.001756	2.570974	0.183222	0.371085
GO:0021696	cerebellar cortex morphogenesis	1	0.002257	1278399	0.000460	4.911716	0.184245	0.372988
GO:0060070	canonical Wnt signaling pathway	8	0.018059	34277026	0.012323	1.465502	0.184297	0.372988
GO:0061824	cytosolic ciliogenesis	1	0.002257	1279861	0.000460	4.906105	0.184435	0.373132
GO:0090266	regulation of mitotic cell cycle spindle assembly checkpoint	3	0.006772	9260705	0.003329	2.034122	0.184646	0.373283
GO:1903504	regulation of mitotic spindle checkpoint	3	0.006772	9260705	0.003329	2.034122	0.184646	0.373283
GO:0032371	regulation of sterol transport	4	0.009029	13975594	0.005024	1.797171	0.185341	0.374414
GO:0032374	regulation of cholesterol transport	4	0.009029	13975594	0.005024	1.797171	0.185341	0.374414
GO:0030522	intracellular receptor signaling pathway	14	0.031603	66934005	0.024063	1.313351	0.185743	0.37509
GO:0060163	subpallium neuron fate commitment	1	0.002257	1291263	0.000464	4.862784	0.185916	0.375301
GO:1902618	cellular response to fluoride	1	0.002257	1293329	0.000465	4.855016	0.186184	0.375704
GO:0120169	detection of cold stimulus involved in thermoception	1	0.002257	1294927	0.000466	4.849025	0.186391	0.375985
GO:0006820	monoatomic anion transport	10	0.022573	45080727	0.016206	1.392864	0.186567	0.376203
GO:0055008	cardiac muscle tissue morphogenesis	7	0.015801	29155244	0.010481	1.507582	0.186761	0.376455
GO:0021554	optic nerve development	2	0.004515	4947947	0.001779	2.538076	0.186833	0.376463
GO:0001661	conditioned taste aversion	1	0.002257	1299280	0.000467	4.832779	0.186955	0.376572
GO:0006500	N-terminal protein palmitoylation	1	0.002257	1304175	0.000469	4.814640	0.187589	0.377573
GO:0018009	N-terminal peptidyl-L-cysteine N-palmitoylation	1	0.002257	1304175	0.000469	4.814640	0.187589	0.377573
GO:0032369	negative regulation of lipid transport	3	0.006772	9353105	0.003362	2.014026	0.18832	0.3787
GO:0045333	cellular respiration	6	0.013544	24058660	0.008649	1.565956	0.188364	0.3787
GO:0061104	adrenal chromaffin cell differentiation	1	0.002257	1310625	0.000471	4.790946	0.188423	0.3787
GO:1990478	response to ultrasound	1	0.002257	1309550	0.000471	4.794878	0.188284	0.3787
GO:0006287	base-excision repair, gap-filling	1	0.002257	1312565	0.000472	4.783864	0.188674	0.378987
GO:0043161	proteasome-mediated ubiquitin-dependent protein catabolic process	20	0.045147	100895777	0.036272	1.244677	0.188703	0.378987
GO:0032231	regulation of actin filament bundle assembly	9	0.020316	39836377	0.014321	1.418608	0.188893	0.379188
GO:0042531	positive regulation of tyrosine phosphorylation of STAT protein	3	0.006772	9368673	0.003368	2.010680	0.188941	0.379188
GO:1900121	negative regulation of receptor binding	1	0.002257	1316180	0.000473	4.770725	0.189141	0.379452
GO:0010965	regulation of mitotic sister chromatid separation	5	0.011287	19028188	0.006841	1.649956	0.189302	0.379635
GO:0048311	mitochondrion distribution	2	0.004515	5000601	0.001798	2.511351	0.189843	0.380582
GO:0061013	regulation of mRNA catabolic process	12	0.027088	56192840	0.020201	1.340911	0.190068	0.380895
GO:0050847	progesterone receptor signaling pathway	2	0.004515	5007544	0.001800	2.507869	0.19024	0.381102
GO:0060672	epithelial cell morphogenesis involved in placental branching	1	0.002257	1325794	0.000477	4.736130	0.190382	0.381248
GO:0006046	N-acetylglucosamine catabolic process	1	0.002257	1327221	0.000477	4.731038	0.190566	0.381479
GO:0000956	nuclear-transcribed mRNA catabolic process	6	0.013544	24155424	0.008684	1.559683	0.190672	0.381551
GO:0006954	inflammatory response	26	0.058691	135491942	0.048709	1.204924	0.190842	0.381608
GO:0051603	proteolysis involved in protein catabolic process	31	0.069977	164490036	0.059134	1.183373	0.190812	0.381608
GO:0097749	membrane tubulation	2	0.004515	5019208	0.001804	2.502041	0.190908	0.381608
GO:0071000	response to magnetism	1	0.002257	1330621	0.000478	4.718949	0.191005	0.381664
GO:2000779	regulation of double-strand break repair	9	0.020316	39988661	0.014376	1.413206	0.191681	0.382876
GO:0021892	cerebral cortex GABAergic interneuron differentiation	1	0.002257	1337615	0.000481	4.694275	0.191906	0.383187
GO:0070142	synaptic vesicle budding	1	0.002257	1339215	0.000481	4.688667	0.192112	0.383459
GO:0072284	metanephric S-shaped body morphogenesis	1	0.002257	1340094	0.000482	4.685592	0.192225	0.383546
GO:0007610	behavior	48	0.108352	264789357	0.095191	1.138257	0.192468	0.383892
GO:0031145	anaphase-promoting complex-dependent catabolic process	2	0.004515	5048742	0.001815	2.487405	0.192601	0.384018
GO:1903596	regulation of gap junction assembly	2	0.004515	5050412	0.001816	2.486583	0.192696	0.38407
GO:0061713	anterior neural tube closure	1	0.002257	1346874	0.000484	4.662005	0.193097	0.38473
GO:1901098	positive regulation of autophagosome maturation	1	0.002257	1352974	0.000486	4.640986	0.193881	0.386152
GO:0051031	tRNA transport	1	0.002257	1354581	0.000487	4.635480	0.194087	0.386424
GO:2000772	regulation of cellular senescence	4	0.009029	14258870	0.005126	1.761467	0.194372	0.38685
GO:0002331	pre-B cell allelic exclusion	1	0.002257	1359532	0.000489	4.618599	0.194723	0.386991
GO:0003165	Purkinje myocyte development	1	0.002257	1358842	0.000489	4.620944	0.194634	0.386991
GO:0032434	regulation of proteasomal ubiquitin-dependent protein catabolic process	8	0.018059	34803071	0.012512	1.443351	0.194661	0.386991
GO:1901739	regulation of myoblast fusion	3	0.006772	9509906	0.003419	1.980819	0.194598	0.386991
GO:2000242	negative regulation of reproductive process	5	0.011287	19230813	0.006913	1.632571	0.194813	0.387031
GO:0031399	regulation of protein modification process	37	0.083521	200086895	0.071931	1.161135	0.194921	0.387105
GO:0006817	phosphate ion transport	2	0.004515	5093115	0.001831	2.465734	0.195147	0.387415
GO:0048003	antigen processing and presentation of lipid antigen via MHC class Ib	1	0.002257	1364743	0.000491	4.600964	0.195391	0.38776
GO:0050961	detection of temperature stimulus involved in sensory perception	3	0.006772	9537322	0.003429	1.975125	0.195701	0.388235
GO:0035502	metanephric part of ureteric bud development	1	0.002257	1368929	0.000492	4.586895	0.195928	0.388495
GO:1902305	regulation of sodium ion transmembrane transport	5	0.011287	19273179	0.006929	1.628982	0.195973	0.388495
GO:1990074	polyuridylation-dependent mRNA catabolic process	1	0.002257	1370492	0.000493	4.581663	0.196128	0.388663
GO:1904045	cellular response to aldosterone	1	0.002257	1372281	0.000493	4.575690	0.196357	0.388977
GO:0043279	response to alkaloid	9	0.020316	40269884	0.014477	1.403336	0.196877	0.389867
GO:0061141	lung ciliated cell differentiation	1	0.002257	1378291	0.000495	4.555738	0.197126	0.390081
GO:2000795	negative regulation of epithelial cell proliferation involved in lung morphogenesis	1	0.002257	1378291	0.000495	4.555738	0.197126	0.390081
GO:0007494	midgut development	2	0.004515	5134694	0.001846	2.445767	0.197537	0.390754
GO:0015860	purine nucleoside transmembrane transport	1	0.002257	1385209	0.000498	4.532986	0.198011	0.39141
GO:0030202	heparin proteoglycan metabolic process	3	0.006772	9593092	0.003449	1.963642	0.197949	0.39141
GO:0002316	follicular B cell differentiation	1	0.002257	1391123	0.000500	4.513715	0.198766	0.392481
GO:0060689	cell differentiation involved in salivary gland development	1	0.002257	1390398	0.000500	4.516069	0.198674	0.392481
GO:1903035	negative regulation of response to wounding	7	0.015801	29707144	0.010680	1.479574	0.198707	0.392481
GO:0006626	protein targeting to mitochondrion	2	0.004515	5166399	0.001857	2.430758	0.199362	0.393517
GO:0002101	tRNA wobble cytosine modification	1	0.002257	1400663	0.000504	4.482972	0.199983	0.394461
GO:0090030	regulation of steroid hormone biosynthetic process	3	0.006772	9643385	0.003467	1.953401	0.199982	0.394461
GO:0099638	endosome to plasma membrane protein transport	2	0.004515	5179480	0.001862	2.424619	0.200116	0.394581
GO:1902905	positive regulation of supramolecular fiber organization	12	0.027088	56852183	0.020438	1.325360	0.200293	0.394789
GO:0010454	negative regulation of cell fate commitment	2	0.004515	5184779	0.001864	2.422141	0.200421	0.394791
GO:0038065	collagen-activated signaling pathway	2	0.004515	5186290	0.001864	2.421435	0.200508	0.394791
GO:1904017	cellular response to Thyroglobulin triiodothyronine	1	0.002257	1404593	0.000505	4.470429	0.200484	0.394791
GO:0086069	bundle of His cell to Purkinje myocyte communication	1	0.002257	1407649	0.000506	4.460724	0.200873	0.395368
GO:0061205	paramesonephric duct development	1	0.002257	1408390	0.000506	4.458377	0.200968	0.395413
GO:1900108	negative regulation of nodal signaling pathway	1	0.002257	1410828	0.000507	4.450672	0.201278	0.395882
GO:0120552	branched-chain alpha-keto acid decarboxylation to branched-chain acyl-CoA	1	0.002257	1412028	0.000508	4.446890	0.201431	0.396041
GO:1902882	regulation of response to oxidative stress	4	0.009029	14480837	0.005206	1.734467	0.201542	0.396119
GO:0072383	plus-end-directed vesicle transport along microtubule	1	0.002257	1414926	0.000509	4.437782	0.201799	0.396343
GO:1905291	positive regulation of CAMKK-AMPK signaling cascade	1	0.002257	1414366	0.000508	4.439539	0.201728	0.396343
GO:0000082	G1/S transition of mitotic cell cycle	6	0.013544	24634520	0.008856	1.529350	0.202254	0.397079
GO:0140928	inhibition of non-skeletal tissue mineralization	1	0.002257	1419008	0.000510	4.425016	0.202318	0.397079
GO:0044058	regulation of digestive system process	4	0.009029	14509233	0.005216	1.731072	0.202465	0.397225
GO:0051301	cell division	27	0.060948	142545474	0.051245	1.189351	0.203345	0.398811
GO:0010507	negative regulation of autophagy	6	0.013544	24700238	0.008880	1.525281	0.203862	0.399683
GO:0086097	phospholipase C-activating angiotensin-activated signaling pathway	1	0.002257	1431838	0.000515	4.385366	0.203947	0.399708
GO:0006560	proline metabolic process	1	0.002257	1433425	0.000515	4.380510	0.204149	0.399818
GO:0043266	regulation of potassium ion transport	8	0.018059	35272053	0.012680	1.424160	0.2041	0.399818
GO:0048873	homeostasis of number of cells within a tissue	4	0.009029	14564521	0.005236	1.724501	0.204265	0.399904
GO:1902749	regulation of cell cycle G2/M phase transition	7	0.015801	29967843	0.010773	1.466703	0.204453	0.40013
GO:0021517	ventral spinal cord development	2	0.004515	5266881	0.001893	2.384384	0.205159	0.401369
GO:0016925	protein sumoylation	4	0.009029	14600744	0.005249	1.720223	0.205447	0.401791
GO:0017085	response to insecticide	1	0.002257	1444990	0.000519	4.345451	0.205614	0.401838
GO:0044843	cell cycle G1/S phase transition	6	0.013544	24771712	0.008905	1.520880	0.205617	0.401838
GO:0062012	regulation of small molecule metabolic process	19	0.042889	96667415	0.034752	1.234165	0.205966	0.402377
GO:0032107	regulation of response to nutrient levels	3	0.006772	9797294	0.003522	1.922714	0.206234	0.402759
GO:0071385	cellular response to glucocorticoid stimulus	5	0.011287	19658220	0.007067	1.597076	0.206619	0.403367
GO:0006873	intracellular monoatomic ion homeostasis	27	0.060948	142926381	0.051382	1.186181	0.207162	0.404285
GO:0006435	threonyl-tRNA aminoacylation	1	0.002257	1459445	0.000525	4.302412	0.207441	0.404687
GO:0008595	anterior/posterior axis specification, embryo	2	0.004515	5312821	0.001910	2.363766	0.207815	0.405202
GO:0043488	regulation of mRNA stability	11	0.024831	51797585	0.018621	1.333469	0.207852	0.405202
GO:0032341	aldosterone metabolic process	1	0.002257	1470165	0.000529	4.271040	0.208794	0.40675
GO:0070131	positive regulation of mitochondrial translation	1	0.002257	1469964	0.000528	4.271624	0.208769	0.40675
GO:0032963	collagen metabolic process	4	0.009029	14711815	0.005289	1.707235	0.209085	0.407173
GO:0070096	mitochondrial outer membrane translocase complex assembly	1	0.002257	1474944	0.000530	4.257201	0.209396	0.407636
GO:0032696	negative regulation of interleukin-13 production	1	0.002257	1475921	0.000531	4.254383	0.209519	0.407641
GO:0045600	positive regulation of fat cell differentiation	7	0.015801	30196640	0.010856	1.455590	0.209547	0.407641
GO:1904059	regulation of locomotor rhythm	1	0.002257	1477785	0.000531	4.249017	0.209754	0.4079
GO:0072137	condensed mesenchymal cell proliferation	1	0.002257	1480798	0.000532	4.240371	0.210133	0.408494
GO:0046884	follicle-stimulating hormone secretion	1	0.002257	1483020	0.000533	4.234018	0.210413	0.408893
GO:0006386	termination of RNA polymerase III transcription	1	0.002257	1487785	0.000535	4.220457	0.211012	0.409914
GO:0021987	cerebral cortex development	9	0.020316	41039272	0.014754	1.377027	0.21139	0.410504
GO:0097152	mesenchymal cell apoptotic process	1	0.002257	1496244	0.000538	4.196597	0.212075	0.411688
GO:0090132	epithelium migration	1	0.002257	1501201	0.000540	4.182740	0.212697	0.412751
GO:0019262	N-acetylneuraminate catabolic process	1	0.002257	1503059	0.000540	4.177569	0.21293	0.413047
GO:0062125	regulation of mitochondrial gene expression	2	0.004515	5402312	0.001942	2.324610	0.213	0.413047
GO:0120192	tight junction assembly	4	0.009029	14843916	0.005336	1.692042	0.213435	0.413746
GO:0033539	fatty acid beta-oxidation using acyl-CoA dehydrogenase	1	0.002257	1509126	0.000543	4.160775	0.213691	0.414096
GO:1901846	positive regulation of cell communication by electrical coupling involved in cardiac conduction	1	0.002257	1513459	0.000544	4.148862	0.214233	0.415002
GO:0032722	positive regulation of chemokine production	5	0.011287	19938541	0.007168	1.574622	0.214487	0.415209
GO:0051798	positive regulation of hair follicle development	2	0.004515	5428519	0.001952	2.313387	0.214521	0.415209
GO:0090140	regulation of mitochondrial fission	3	0.006772	10000756	0.003595	1.883598	0.214566	0.415209
GO:0060324	face development	3	0.006772	10009608	0.003598	1.881932	0.21493	0.415768
GO:0002946	tRNA C5-cytosine methylation	1	0.002257	1520163	0.000546	4.130566	0.215072	0.415897
GO:0007386	compartment pattern specification	1	0.002257	1527043	0.000549	4.111956	0.215932	0.41683
GO:0009153	purine deoxyribonucleotide biosynthetic process	1	0.002257	1526830	0.000549	4.112529	0.215906	0.41683
GO:0035441	cell migration involved in vasculogenesis	1	0.002257	1525510	0.000548	4.116088	0.215741	0.41683
GO:0048280	vesicle fusion with Golgi apparatus	1	0.002257	1525574	0.000548	4.115915	0.215749	0.41683
GO:0106380	purine ribonucleotide salvage	1	0.002257	1526274	0.000549	4.114027	0.215836	0.41683
GO:0045742	positive regulation of epidermal growth factor receptor signaling pathway	3	0.006772	10049708	0.003613	1.874423	0.216582	0.417936
GO:0032714	negative regulation of interleukin-5 production	1	0.002257	1532956	0.000551	4.096095	0.216671	0.417963
GO:0055085	transmembrane transport	64	0.144470	364193301	0.130927	1.103437	0.217222	0.41888
GO:0006721	terpenoid metabolic process	5	0.011287	20052102	0.007209	1.565704	0.217702	0.419657
GO:0042904	9-cis-retinoic acid biosynthetic process	1	0.002257	1542614	0.000555	4.070450	0.217875	0.419699
GO:0042905	9-cis-retinoic acid metabolic process	1	0.002257	1542614	0.000555	4.070450	0.217875	0.419699
GO:0006041	glucosamine metabolic process	1	0.002257	1543967	0.000555	4.066883	0.218044	0.419708
GO:0071803	positive regulation of podosome assembly	1	0.002257	1544483	0.000555	4.065524	0.218108	0.419708
GO:0098693	regulation of synaptic vesicle cycle	2	0.004515	5489449	0.001973	2.287710	0.21806	0.419708
GO:0033566	gamma-tubulin complex localization	1	0.002257	1546984	0.000556	4.058952	0.21842	0.420161
GO:0061966	establishment of left/right asymmetry	1	0.002257	1547788	0.000556	4.056843	0.21852	0.420207
GO:0051784	negative regulation of nuclear division	4	0.009029	15008291	0.005395	1.673510	0.218883	0.420759
GO:0000038	very long-chain fatty acid metabolic process	3	0.006772	10113093	0.003636	1.862674	0.219197	0.421215
GO:0000075	cell cycle checkpoint signaling	8	0.018059	36012818	0.012947	1.394866	0.21937	0.421402
GO:0002763	positive regulation of myeloid leukocyte differentiation	5	0.011287	20118368	0.007233	1.560547	0.219584	0.42166
GO:0032801	receptor catabolic process	2	0.004515	5518239	0.001984	2.275774	0.219734	0.42166
GO:0044794	host-mediated activation of viral process	3	0.006772	10125412	0.003640	1.860408	0.219706	0.42166
GO:0007018	microtubule-based movement	24	0.054176	126745592	0.045565	1.188990	0.220506	0.422701
GO:0008212	mineralocorticoid metabolic process	1	0.002257	1562701	0.000562	4.018128	0.220375	0.422701
GO:0072386	plus-end-directed organelle transport along microtubule	1	0.002257	1563294	0.000562	4.016604	0.220448	0.422701
GO:0008625	extrinsic apoptotic signaling pathway via death domain receptors	3	0.006772	10158715	0.003652	1.854309	0.221083	0.423513
GO:1901077	regulation of relaxation of muscle	3	0.006772	10157634	0.003652	1.854507	0.221039	0.423513
GO:0070646	protein modification by small protein removal	7	0.015801	30731733	0.011048	1.430246	0.221643	0.424437
GO:0038127	ERBB signaling pathway	7	0.015801	30758266	0.011058	1.429012	0.222249	0.42545
GO:0051204	protein insertion into mitochondrial membrane	2	0.004515	5563006	0.002000	2.257460	0.222339	0.425476
GO:0090307	mitotic spindle assembly	3	0.006772	10192434	0.003664	1.848175	0.22248	0.425597
GO:0046847	filopodium assembly	2	0.004515	5569226	0.002002	2.254939	0.222702	0.425873
GO:1903276	regulation of sodium ion export across plasma membrane	1	0.002257	1586541	0.000570	3.957750	0.223331	0.426633
GO:1903278	positive regulation of sodium ion export across plasma membrane	1	0.002257	1586541	0.000570	3.957750	0.223331	0.426633
GO:1904706	negative regulation of vascular associated smooth muscle cell proliferation	3	0.006772	10211556	0.003671	1.844714	0.223272	0.426633
GO:0072216	positive regulation of metanephros development	1	0.002257	1589672	0.000571	3.949955	0.223718	0.42693
GO:0072298	regulation of metanephric glomerulus development	1	0.002257	1589672	0.000571	3.949955	0.223718	0.42693
GO:0072300	positive regulation of metanephric glomerulus development	1	0.002257	1589672	0.000571	3.949955	0.223718	0.42693
GO:0046128	purine ribonucleoside metabolic process	2	0.004515	5598866	0.002013	2.243002	0.224428	0.428136
GO:0002752	cell surface pattern recognition receptor signaling pathway	4	0.009029	15186057	0.005459	1.653921	0.224817	0.428663
GO:0062197	cellular response to chemical stress	15	0.033860	75307387	0.027073	1.250701	0.224859	0.428663
GO:0032665	regulation of interleukin-21 production	1	0.002257	1600310	0.000575	3.923698	0.225033	0.428697
GO:0032745	positive regulation of interleukin-21 production	1	0.002257	1600310	0.000575	3.923698	0.225033	0.428697
GO:0170038	proteinogenic amino acid biosynthetic process	4	0.009029	15195823	0.005463	1.652858	0.225144	0.42876
GO:0044849	estrous cycle	2	0.004515	5614721	0.002018	2.236668	0.225352	0.429009
GO:0060841	venous blood vessel development	1	0.002257	1607725	0.000578	3.905601	0.225948	0.429946
GO:0071578	zinc ion import across plasma membrane	2	0.004515	5625838	0.002022	2.232248	0.226	0.429946
GO:0018208	peptidyl-proline modification	1	0.002257	1612824	0.000580	3.893254	0.226577	0.430894
GO:0010825	positive regulation of centrosome duplication	1	0.002257	1614714	0.000580	3.888697	0.22681	0.431189
GO:0015706	nitrate transmembrane transport	1	0.002257	1617264	0.000581	3.882565	0.227124	0.43134
GO:0060947	cardiac vascular smooth muscle cell differentiation	1	0.002257	1617188	0.000581	3.882748	0.227115	0.43134
GO:1902025	nitrate import	1	0.002257	1617264	0.000581	3.882565	0.227124	0.43134
GO:0051893	regulation of focal adhesion assembly	6	0.013544	25640052	0.009218	1.469373	0.227353	0.431396
GO:0090109	regulation of cell-substrate junction assembly	6	0.013544	25640052	0.009218	1.469373	0.227353	0.431396
GO:1900746	regulation of vascular endothelial growth factor signaling pathway	5	0.011287	20391218	0.007331	1.539666	0.227388	0.431396
GO:0044409	symbiont entry into host	7	0.015801	30995954	0.011143	1.418054	0.227705	0.431701
GO:0046718	symbiont entry into host cell	7	0.015801	30995954	0.011143	1.418054	0.227705	0.431701
GO:0001816	cytokine production	2	0.004515	5661407	0.002035	2.218224	0.228075	0.432219
GO:0006196	AMP catabolic process	1	0.002257	1627393	0.000585	3.858400	0.22837	0.432219
GO:0010482	regulation of epidermal cell division	1	0.002257	1626350	0.000585	3.860874	0.228242	0.432219
GO:0032060	bleb assembly	2	0.004515	5663665	0.002036	2.217339	0.228206	0.432219
GO:0051289	protein homotetramerization	5	0.011287	20423906	0.007342	1.537202	0.228328	0.432219
GO:1904515	positive regulation of TORC2 signaling	1	0.002257	1629485	0.000586	3.853446	0.228628	0.432558
GO:0016045	detection of bacterium	1	0.002257	1632037	0.000587	3.847421	0.228941	0.432995
GO:0021644	vagus nerve morphogenesis	1	0.002257	1633283	0.000587	3.844486	0.229094	0.432995
GO:1901976	regulation of cell cycle checkpoint	5	0.011287	20448255	0.007351	1.535371	0.22903	0.432995
GO:0070542	response to fatty acid	5	0.011287	20473686	0.007360	1.533464	0.229763	0.433961
GO:1902617	response to fluoride	1	0.002257	1638700	0.000589	3.831777	0.229759	0.433961
GO:0002251	organ or tissue specific immune response	2	0.004515	5694610	0.002047	2.205290	0.230012	0.434284
GO:0035026	leading edge cell differentiation	1	0.002257	1641995	0.000590	3.824088	0.230164	0.434421
GO:0046053	dAMP metabolic process	1	0.002257	1643122	0.000591	3.821465	0.230302	0.434534
GO:0019470	trans-4-hydroxy-L-proline catabolic process	1	0.002257	1649923	0.000593	3.805713	0.231136	0.435958
GO:0090050	positive regulation of cell migration involved in sprouting angiogenesis	3	0.006772	10410732	0.003743	1.809421	0.231562	0.436462
GO:0098971	anterograde dendritic transport of neurotransmitter receptor complex	1	0.002257	1653031	0.000594	3.798557	0.231516	0.436462
GO:0031440	regulation of mRNA 3'-end processing	2	0.004515	5723088	0.002057	2.194316	0.231675	0.436526
GO:0006402	mRNA catabolic process	7	0.015801	31185710	0.011211	1.409425	0.232094	0.437167
GO:0050995	negative regulation of lipid catabolic process	2	0.004515	5734351	0.002061	2.190007	0.232332	0.437467
GO:0072091	regulation of stem cell proliferation	4	0.009029	15422952	0.005545	1.628517	0.232787	0.438173
GO:0030258	lipid modification	8	0.018059	36656780	0.013178	1.370362	0.232981	0.43824
GO:0036493	positive regulation of translation in response to endoplasmic reticulum stress	1	0.002257	1664404	0.000598	3.772602	0.232908	0.43824
GO:0001550	ovarian cumulus expansion	1	0.002257	1673259	0.000602	3.752637	0.23399	0.439987
GO:1904936	interneuron migration	2	0.004515	5764338	0.002072	2.178614	0.234084	0.440015
GO:0043086	negative regulation of catalytic activity	8	0.018059	36732407	0.013205	1.367541	0.234599	0.440832
GO:0070168	negative regulation of biomineral tissue development	3	0.006772	10488755	0.003771	1.795961	0.234824	0.440955
GO:0071864	positive regulation of cell proliferation in bone marrow	1	0.002257	1680052	0.000604	3.737464	0.234818	0.440955
GO:0032868	response to insulin	10	0.022573	47803462	0.017185	1.313531	0.235261	0.441624
GO:0090036	regulation of protein kinase C signaling	1	0.002257	1685300	0.000606	3.725825	0.235458	0.441785
GO:0099041	vesicle tethering to Golgi	1	0.002257	1685700	0.000606	3.724941	0.235507	0.441785
GO:0001736	establishment of planar polarity	3	0.006772	10521089	0.003782	1.790442	0.236178	0.442594
GO:0007164	establishment of tissue polarity	3	0.006772	10521089	0.003782	1.790442	0.236178	0.442594
GO:0060600	dichotomous subdivision of an epithelial terminal unit	2	0.004515	5799287	0.002085	2.165485	0.236127	0.442594
GO:0051701	biological process involved in interaction with host	8	0.018059	36846911	0.013246	1.363291	0.237056	0.444088
GO:0007266	Rho protein signal transduction	5	0.011287	20747165	0.007459	1.513251	0.237688	0.445121
GO:0050960	detection of temperature stimulus involved in thermoception	1	0.002257	1705854	0.000613	3.680932	0.237958	0.445475
GO:0018193	peptidyl-amino acid modification	16	0.036117	81993768	0.029477	1.225290	0.238944	0.447018
GO:0032525	somite rostral/caudal axis specification	1	0.002257	1713461	0.000616	3.664591	0.238881	0.447018
GO:0010923	negative regulation of phosphatase activity	1	0.002257	1721009	0.000619	3.648518	0.239796	0.448459
GO:1904888	cranial skeletal system development	3	0.006772	10617227	0.003817	1.774230	0.240214	0.449088
GO:1903608	protein localization to cytoplasmic stress granule	1	0.002257	1725454	0.000620	3.639119	0.240334	0.449162
GO:0022038	corpus callosum development	2	0.004515	5876759	0.002113	2.136937	0.240659	0.449415
GO:0030490	maturation of SSU-rRNA	3	0.006772	10625371	0.003820	1.772870	0.240556	0.449415
GO:0032366	intracellular sterol transport	2	0.004515	5880494	0.002114	2.135580	0.240877	0.449415
GO:0043373	CD4-positive, alpha-beta T cell lineage commitment	2	0.004515	5878512	0.002113	2.136300	0.240761	0.449415
GO:0098598	learned vocalization behavior or vocal learning	2	0.004515	5880095	0.002114	2.135725	0.240854	0.449415
GO:0038166	angiotensin-activated signaling pathway	2	0.004515	5884338	0.002115	2.134185	0.241102	0.449682
GO:0021943	formation of radial glial scaffolds	1	0.002257	1733976	0.000623	3.621234	0.241365	0.450021
GO:0048104	establishment of body hair or bristle planar orientation	1	0.002257	1743970	0.000627	3.600482	0.242573	0.451814
GO:0048105	establishment of body hair planar orientation	1	0.002257	1743970	0.000627	3.600482	0.242573	0.451814
GO:1902750	negative regulation of cell cycle G2/M phase transition	4	0.009029	15710469	0.005648	1.598713	0.242551	0.451814
GO:0009062	fatty acid catabolic process	5	0.011287	20917478	0.007520	1.500930	0.242662	0.451828
GO:0009215	purine deoxyribonucleoside triphosphate metabolic process	1	0.002257	1746579	0.000628	3.595104	0.242888	0.452095
GO:0048664	neuron fate determination	2	0.004515	5917888	0.002127	2.122086	0.243066	0.452275
GO:0046885	regulation of hormone biosynthetic process	3	0.006772	10688618	0.003843	1.762379	0.243217	0.452404
GO:0006071	glycerol metabolic process	2	0.004515	5931352	0.002132	2.117269	0.243854	0.453436
GO:0010894	negative regulation of steroid biosynthetic process	3	0.006772	10710486	0.003850	1.758781	0.244139	0.453465
GO:0050770	regulation of axonogenesis	14	0.031603	70899153	0.025488	1.239900	0.244199	0.453465
GO:0071801	regulation of podosome assembly	1	0.002257	1756496	0.000631	3.574806	0.244083	0.453465
GO:0110020	regulation of actomyosin structure organization	9	0.020316	42703608	0.015352	1.323359	0.244163	0.453465
GO:0010523	negative regulation of calcium ion transport into cytosol	1	0.002257	1760113	0.000633	3.567460	0.244519	0.453906
GO:0034067	protein localization to Golgi apparatus	2	0.004515	5951299	0.002139	2.110172	0.245022	0.454688
GO:0098773	skin epidermis development	3	0.006772	10735145	0.003859	1.754741	0.245178	0.454825
GO:1902033	regulation of hematopoietic stem cell proliferation	1	0.002257	1767316	0.000635	3.552920	0.245385	0.455056
GO:0033673	negative regulation of kinase activity	4	0.009029	15821942	0.005688	1.587449	0.246362	0.456714
GO:1904674	positive regulation of somatic stem cell population maintenance	1	0.002257	1776406	0.000639	3.534740	0.246478	0.456774
GO:0060022	hard palate development	2	0.004515	5978174	0.002149	2.100686	0.246596	0.456841
GO:0097053	L-kynurenine catabolic process	1	0.002257	1782263	0.000641	3.523124	0.247181	0.45777
GO:0048861	leukemia inhibitory factor signaling pathway	1	0.002257	1785597	0.000642	3.516545	0.247581	0.458356
GO:0006505	GPI anchor metabolic process	2	0.004515	6002788	0.002158	2.092072	0.248038	0.458497
GO:0006506	GPI anchor biosynthetic process	2	0.004515	6002788	0.002158	2.092072	0.248038	0.458497
GO:0009259	ribonucleotide metabolic process	14	0.031603	71148794	0.025578	1.235550	0.248104	0.458497
GO:0032835	glomerulus development	2	0.004515	6000836	0.002157	2.092753	0.247924	0.458497
GO:0055074	calcium ion homeostasis	16	0.036117	82635275	0.029707	1.215778	0.248211	0.458497
GO:0072329	monocarboxylic acid catabolic process	6	0.013544	26441760	0.009506	1.424822	0.248045	0.458497
GO:0080135	regulation of cellular response to stress	29	0.065463	158636288	0.057029	1.147876	0.248238	0.458497
GO:0007043	cell-cell junction assembly	12	0.027088	59774085	0.021489	1.260573	0.248358	0.458565
GO:0060571	morphogenesis of an epithelial fold	2	0.004515	6010441	0.002161	2.089408	0.248487	0.458649
GO:0014009	glial cell proliferation	3	0.006772	10819981	0.003890	1.740983	0.24876	0.459
GO:1902547	regulation of cellular response to vascular endothelial growth factor stimulus	5	0.011287	21145648	0.007602	1.484734	0.249369	0.459969
GO:0006545	glycine biosynthetic process	1	0.002257	1804252	0.000649	3.480186	0.249814	0.460636
GO:0032642	regulation of chemokine production	6	0.013544	26516004	0.009532	1.420832	0.249988	0.460803
GO:0051549	positive regulation of keratinocyte migration	2	0.004515	6039298	0.002171	2.079425	0.250178	0.460845
GO:0097350	neutrophil clearance	1	0.002257	1807079	0.000650	3.474742	0.250152	0.460845
GO:0006260	DNA replication	7	0.015801	31972802	0.011494	1.374729	0.250591	0.461041
GO:0010918	positive regulation of mitochondrial membrane potential	1	0.002257	1810985	0.000651	3.467247	0.250619	0.461041
GO:0017145	stem cell division	3	0.006772	10861082	0.003905	1.734394	0.250499	0.461041
GO:0038165	oncostatin-M-mediated signaling pathway	1	0.002257	1808902	0.000650	3.471240	0.25037	0.461041
GO:0006164	purine nucleotide biosynthetic process	7	0.015801	32000945	0.011504	1.373520	0.251261	0.461414
GO:0030011	maintenance of cell polarity	2	0.004515	6058835	0.002178	2.072720	0.251323	0.461414
GO:0030101	natural killer cell activation	4	0.009029	15959984	0.005738	1.573719	0.251099	0.461414
GO:0051058	negative regulation of small GTPase mediated signal transduction	6	0.013544	26565528	0.009550	1.418184	0.251287	0.461414
GO:0051418	microtubule nucleation by microtubule organizing center	1	0.002257	1815292	0.000653	3.459021	0.251133	0.461414
GO:1903895	negative regulation of IRE1-mediated unfolded protein response	1	0.002257	1815824	0.000653	3.458008	0.251196	0.461414
GO:0014904	myotube cell development	3	0.006772	10882775	0.003912	1.730937	0.251417	0.461433
GO:0071865	regulation of apoptotic process in bone marrow cell	1	0.002257	1820101	0.000654	3.449882	0.251706	0.461657
GO:0071866	negative regulation of apoptotic process in bone marrow cell	1	0.002257	1820101	0.000654	3.449882	0.251706	0.461657
GO:0042921	nuclear receptor-mediated glucocorticoid signaling pathway	1	0.002257	1822199	0.000655	3.445910	0.251957	0.461962
GO:0009074	aromatic amino acid family catabolic process	2	0.004515	6073044	0.002183	2.067870	0.252156	0.462122
GO:0051560	mitochondrial calcium ion homeostasis	2	0.004515	6073991	0.002184	2.067548	0.252211	0.462122
GO:0016567	protein ubiquitination	28	0.063205	153116974	0.055045	1.148245	0.252423	0.462357
GO:0060406	positive regulation of penile erection	1	0.002257	1828717	0.000657	3.433628	0.252733	0.462771
GO:0051900	regulation of mitochondrial depolarization	2	0.004515	6086260	0.002188	2.063380	0.25293	0.462978
GO:0086065	cell communication involved in cardiac conduction	3	0.006772	10923274	0.003927	1.724520	0.253132	0.463194
GO:0048755	branching morphogenesis of a nerve	2	0.004515	6099645	0.002193	2.058852	0.253715	0.464107
GO:0008544	epidermis development	7	0.015801	32119631	0.011547	1.368444	0.254091	0.46464
GO:0031134	sister chromatid biorientation	1	0.002257	1843233	0.000663	3.406587	0.25446	0.464853
GO:0035794	positive regulation of mitochondrial membrane permeability	2	0.004515	6111399	0.002197	2.054892	0.254404	0.464853
GO:0046685	response to arsenic-containing substance	2	0.004515	6111428	0.002197	2.054882	0.254406	0.464853
GO:0009946	proximal/distal axis specification	1	0.002257	1845727	0.000664	3.401984	0.254756	0.46524
GO:1904035	regulation of epithelial cell apoptotic process	3	0.006772	10974538	0.003945	1.716464	0.255306	0.46609
GO:0051179	localization	188	0.424379	1134749624	0.407940	1.040297	0.255487	0.466267
GO:0045739	positive regulation of DNA repair	8	0.018059	37704556	0.013555	1.332281	0.255732	0.466558
GO:0070103	regulation of interleukin-6-mediated signaling pathway	1	0.002257	1854833	0.000667	3.385282	0.255837	0.466596
GO:0031570	DNA integrity checkpoint signaling	5	0.011287	21371093	0.007683	1.469072	0.256041	0.46666
GO:1904016	response to Thyroglobulin triiodothyronine	1	0.002257	1856244	0.000667	3.382709	0.256004	0.46666
GO:0097028	dendritic cell differentiation	3	0.006772	10997135	0.003953	1.712937	0.256265	0.466914
GO:0032275	luteinizing hormone secretion	1	0.002257	1862958	0.000670	3.370518	0.2568	0.467425
GO:0060060	post-embryonic retina morphogenesis in camera-type eye	1	0.002257	1862548	0.000670	3.371260	0.256751	0.467425
GO:1905702	regulation of inhibitory synapse assembly	1	0.002257	1862552	0.000670	3.371252	0.256752	0.467425
GO:0048842	positive regulation of axon extension involved in axon guidance	2	0.004515	6154074	0.002212	2.040643	0.256906	0.467465
GO:1903322	positive regulation of protein modification by small protein conjugation or removal	9	0.020316	43343748	0.015582	1.303814	0.257216	0.467874
GO:0008299	isoprenoid biosynthetic process	2	0.004515	6162117	0.002215	2.037979	0.257378	0.468014
GO:0071896	protein localization to adherens junction	1	0.002257	1871837	0.000673	3.354530	0.257851	0.468719
GO:0019370	leukotriene biosynthetic process	2	0.004515	6178834	0.002221	2.032465	0.258358	0.468879
GO:0051646	mitochondrion localization	4	0.009029	16167462	0.005812	1.553524	0.258255	0.468879
GO:0060513	prostatic bud formation	1	0.002257	1874898	0.000674	3.349053	0.258213	0.468879
GO:0086048	membrane depolarization during bundle of His cell action potential	1	0.002257	1876174	0.000674	3.346775	0.258363	0.468879
GO:1990456	mitochondrion-endoplasmic reticulum membrane tethering	1	0.002257	1873897	0.000674	3.350842	0.258094	0.468879
GO:0010810	regulation of cell-substrate adhesion	17	0.038375	89142667	0.032047	1.197465	0.2587	0.46918
GO:0051547	regulation of keratinocyte migration	2	0.004515	6184478	0.002223	2.030611	0.258689	0.46918
GO:0006119	oxidative phosphorylation	2	0.004515	6188427	0.002225	2.029315	0.258921	0.469427
GO:1901875	positive regulation of post-translational protein modification	9	0.020316	43445988	0.015619	1.300746	0.259322	0.469999
GO:0006693	prostaglandin metabolic process	2	0.004515	6196975	0.002228	2.026516	0.259422	0.470027
GO:0019755	one-carbon compound transport	2	0.004515	6200660	0.002229	2.025311	0.259638	0.470264
GO:0009117	nucleotide metabolic process	19	0.042889	100867091	0.036262	1.182780	0.259948	0.47067
GO:0048484	enteric nervous system development	2	0.004515	6214547	0.002234	2.020785	0.260453	0.47143
GO:0003333	amino acid transmembrane transport	6	0.013544	26933159	0.009682	1.398826	0.260986	0.471516
GO:0006825	copper ion transport	2	0.004515	6223438	0.002237	2.017898	0.260974	0.471516
GO:0010955	negative regulation of protein processing	2	0.004515	6225563	0.002238	2.017210	0.261099	0.471516
GO:0042509	regulation of tyrosine phosphorylation of STAT protein	3	0.006772	11110231	0.003994	1.695500	0.261073	0.471516
GO:0070830	bicellular tight junction assembly	3	0.006772	11106339	0.003993	1.696094	0.260907	0.471516
GO:0097052	L-kynurenine metabolic process	1	0.002257	1896832	0.000682	3.310326	0.260801	0.471516
GO:1903430	negative regulation of cell maturation	1	0.002257	1896042	0.000682	3.311706	0.260708	0.471516
GO:0035855	megakaryocyte development	2	0.004515	6233412	0.002241	2.014670	0.261559	0.472039
GO:0042770	signal transduction in response to DNA damage	7	0.015801	32430119	0.011659	1.355343	0.261539	0.472039
GO:1901072	glucosamine-containing compound catabolic process	1	0.002257	1905316	0.000685	3.295586	0.2618	0.472318
GO:0032673	regulation of interleukin-4 production	3	0.006772	11130014	0.004001	1.692487	0.261915	0.472372
GO:0001776	leukocyte homeostasis	6	0.013544	26971413	0.009696	1.396842	0.262001	0.472372
GO:0030705	cytoskeleton-dependent intracellular transport	12	0.027088	60577616	0.021778	1.243852	0.262279	0.472719
GO:1904760	regulation of myofibroblast differentiation	1	0.002257	1912800	0.000688	3.282692	0.26268	0.473287
GO:0060142	regulation of syncytium formation by plasma membrane fusion	3	0.006772	11154707	0.004010	1.688740	0.262967	0.473649
GO:1902652	secondary alcohol metabolic process	6	0.013544	27011005	0.009710	1.394794	0.263052	0.473649
GO:0099577	regulation of translation at presynapse, modulating synaptic transmission	1	0.002257	1919791	0.000690	3.270738	0.263501	0.474147
GO:0140244	regulation of translation at presynapse	1	0.002257	1919791	0.000690	3.270738	0.263501	0.474147
GO:0042775	mitochondrial ATP synthesis coupled electron transport	1	0.002257	1923132	0.000691	3.265056	0.263893	0.474697
GO:0002673	regulation of acute inflammatory response	3	0.006772	11183777	0.004021	1.684350	0.264206	0.475024
GO:0030046	parallel actin filament bundle assembly	1	0.002257	1927619	0.000693	3.257455	0.264419	0.475024
GO:0045939	negative regulation of steroid metabolic process	3	0.006772	11188653	0.004022	1.683616	0.264413	0.475024
GO:0051261	protein depolymerization	3	0.006772	11188110	0.004022	1.683698	0.26439	0.475024
GO:0071108	protein K48-linked deubiquitination	2	0.004515	6285718	0.002260	1.997905	0.264627	0.475244
GO:1903237	negative regulation of leukocyte tethering or rolling	1	0.002257	1931749	0.000694	3.250491	0.264903	0.475584
GO:0007084	mitotic nuclear membrane reassembly	1	0.002257	1936179	0.000696	3.243054	0.265422	0.476205
GO:0101024	mitotic nuclear membrane organization	1	0.002257	1936179	0.000696	3.243054	0.265422	0.476205
GO:0007175	negative regulation of epidermal growth factor-activated receptor activity	1	0.002257	1937960	0.000697	3.240074	0.26563	0.476424
GO:0002883	regulation of hypersensitivity	1	0.002257	1940525	0.000698	3.235791	0.26593	0.476808
GO:0015757	galactose transmembrane transport	1	0.002257	1941469	0.000698	3.234218	0.266041	0.476851
GO:0046683	response to organophosphorus	8	0.018059	38190655	0.013729	1.315323	0.266516	0.477434
GO:0061049	cell growth involved in cardiac muscle cell development	1	0.002257	1946470	0.000700	3.225908	0.266625	0.477434
GO:1903318	negative regulation of protein maturation	2	0.004515	6319763	0.002272	1.987142	0.266624	0.477434
GO:0060996	dendritic spine development	2	0.004515	6321364	0.002273	1.986639	0.266718	0.477444
GO:0002158	osteoclast proliferation	1	0.002257	1948960	0.000701	3.221787	0.266916	0.477644
GO:0015858	nucleoside transport	1	0.002257	1952502	0.000702	3.215942	0.26733	0.477765
GO:0043271	negative regulation of monoatomic ion transport	7	0.015801	32668209	0.011744	1.345465	0.267292	0.477765
GO:0050930	induction of positive chemotaxis	2	0.004515	6327609	0.002275	1.984678	0.267084	0.477765
GO:1901642	nucleoside transmembrane transport	1	0.002257	1952502	0.000702	3.215942	0.26733	0.477765
GO:0090231	regulation of spindle checkpoint	3	0.006772	11260705	0.004048	1.672844	0.267487	0.477891
GO:0021999	neural plate anterior/posterior regionalization	1	0.002257	1954803	0.000703	3.212156	0.267599	0.477935
GO:0032091	negative regulation of protein binding	2	0.004515	6343609	0.002281	1.979672	0.268023	0.478073
GO:0034728	nucleosome organization	6	0.013544	27192942	0.009776	1.385462	0.267899	0.478073
GO:0060253	negative regulation of glial cell proliferation	2	0.004515	6340365	0.002279	1.980685	0.267832	0.478073
GO:0090151	establishment of protein localization to mitochondrial membrane	2	0.004515	6342343	0.002280	1.980067	0.267948	0.478073
GO:0045324	late endosome to vacuole transport	2	0.004515	6351818	0.002283	1.977114	0.268504	0.47861
GO:0060281	regulation of oocyte development	1	0.002257	1963249	0.000706	3.198338	0.268584	0.47861
GO:1905879	regulation of oogenesis	1	0.002257	1963249	0.000706	3.198338	0.268584	0.47861
GO:0120193	tight junction organization	4	0.009029	16470654	0.005921	1.524926	0.268783	0.47881
GO:0009119	ribonucleoside metabolic process	2	0.004515	6361167	0.002287	1.974208	0.269053	0.479136
GO:0036517	chemoattraction of serotonergic neuron axon	1	0.002257	1977522	0.000711	3.175253	0.270246	0.479867
GO:0044065	regulation of respiratory system process	2	0.004515	6380347	0.002294	1.968273	0.270177	0.479867
GO:0046959	habituation	1	0.002257	1973078	0.000709	3.182405	0.269729	0.479867
GO:0050885	neuromuscular process controlling balance	4	0.009029	16506092	0.005934	1.521652	0.270018	0.479867
GO:0051882	mitochondrial depolarization	1	0.002257	1975206	0.000710	3.178976	0.269976	0.479867
GO:0170044	non-proteinogenic amino acid catabolic process	2	0.004515	6373345	0.002291	1.970436	0.269767	0.479867
GO:1901679	nucleotide transmembrane transport	2	0.004515	6371547	0.002291	1.970992	0.269661	0.479867
GO:1903522	regulation of blood circulation	21	0.047404	113329417	0.040742	1.163527	0.26987	0.479867
GO:1904934	negative regulation of cell proliferation in midbrain	1	0.002257	1977522	0.000711	3.175253	0.270246	0.479867
GO:0036258	multivesicular body assembly	2	0.004515	6383988	0.002295	1.967151	0.270391	0.47997
GO:0044691	tooth eruption	1	0.002257	1986075	0.000714	3.161579	0.27124	0.481322
GO:0014029	neural crest formation	1	0.002257	1988803	0.000715	3.157242	0.271557	0.481729
GO:0050727	regulation of inflammatory response	22	0.049661	119361770	0.042910	1.157330	0.271763	0.481939
GO:0051885	positive regulation of timing of anagen	1	0.002257	1991770	0.000716	3.152539	0.271901	0.48203
GO:0006692	prostanoid metabolic process	2	0.004515	6414701	0.002306	1.957732	0.272192	0.482338
GO:0042573	retinoic acid metabolic process	2	0.004515	6417169	0.002307	1.956979	0.272337	0.482338
GO:0140468	HRI-mediated signaling	1	0.002257	1995324	0.000717	3.146924	0.272313	0.482338
GO:0071353	cellular response to interleukin-4	2	0.004515	6419943	0.002308	1.956134	0.2725	0.482471
GO:0032103	positive regulation of response to external stimulus	29	0.065463	160942667	0.057859	1.131427	0.273086	0.483354
GO:1901186	positive regulation of ERBB signaling pathway	3	0.006772	11394232	0.004096	1.653240	0.273194	0.483391
GO:0070120	ciliary neurotrophic factor-mediated signaling pathway	1	0.002257	2004431	0.000721	3.132626	0.273369	0.483544
GO:0060405	regulation of penile erection	1	0.002257	2005396	0.000721	3.131119	0.27348	0.483587
GO:0030042	actin filament depolymerization	1	0.002257	2009756	0.000723	3.124326	0.273985	0.484324
GO:0042790	nucleolar large rRNA transcription by RNA polymerase I	1	0.002257	2011440	0.000723	3.121710	0.27418	0.484431
GO:0051592	response to calcium ion	11	0.024831	55527618	0.019962	1.243894	0.274221	0.484431
GO:0097018	renal albumin absorption	1	0.002257	2013158	0.000724	3.119046	0.274379	0.484554
GO:0070050	neuron cellular homeostasis	4	0.009029	16637846	0.005981	1.509602	0.274621	0.484827
GO:0044321	response to leptin	2	0.004515	6460645	0.002323	1.943810	0.274886	0.48514
GO:0042773	ATP synthesis coupled electron transport	1	0.002257	2020546	0.000726	3.107642	0.275232	0.485458
GO:0048268	clathrin coat assembly	2	0.004515	6466718	0.002325	1.941985	0.275242	0.485458
GO:0032380	regulation of intracellular sterol transport	1	0.002257	2023791	0.000728	3.102659	0.275607	0.485791
GO:0032383	regulation of intracellular cholesterol transport	1	0.002257	2023791	0.000728	3.102659	0.275607	0.485791
GO:0035912	dorsal aorta morphogenesis	1	0.002257	2024978	0.000728	3.100840	0.275744	0.485877
GO:0060716	labyrinthine layer blood vessel development	2	0.004515	6480567	0.002330	1.937834	0.276054	0.486268
GO:0036257	multivesicular body organization	2	0.004515	6495967	0.002335	1.933240	0.276957	0.487236
GO:0043487	regulation of RNA stability	11	0.024831	55671306	0.020014	1.240683	0.276907	0.487236
GO:0060402	calcium ion transport into cytosol	2	0.004515	6493362	0.002334	1.934016	0.276804	0.487236
GO:1904177	regulation of adipose tissue development	2	0.004515	6495564	0.002335	1.933360	0.276933	0.487236
GO:0007093	mitotic cell cycle checkpoint signaling	6	0.013544	27536214	0.009899	1.368191	0.277102	0.487335
GO:2000319	regulation of T-helper 17 cell differentiation	2	0.004515	6500892	0.002337	1.931776	0.277246	0.487433
GO:1902043	positive regulation of extrinsic apoptotic signaling pathway via death domain receptors	2	0.004515	6502486	0.002338	1.931302	0.277339	0.487442
GO:0042771	intrinsic apoptotic signaling pathway in response to DNA damage by p53 class mediator	2	0.004515	6506846	0.002339	1.930008	0.277595	0.487581
GO:0051057	positive regulation of small GTPase mediated signal transduction	7	0.015801	33090735	0.011896	1.328285	0.277586	0.487581
GO:2000137	negative regulation of cell proliferation involved in heart morphogenesis	1	0.002257	2042924	0.000734	3.073601	0.277813	0.487808
GO:0046902	regulation of mitochondrial membrane permeability	3	0.006772	11511109	0.004138	1.636454	0.2782	0.488333
GO:0032660	regulation of interleukin-17 production	3	0.006772	11515822	0.004140	1.635784	0.278402	0.488377
GO:1904354	negative regulation of telomere capping	1	0.002257	2047896	0.000736	3.066139	0.278385	0.488377
GO:0003014	renal system process	8	0.018059	38725012	0.013922	1.297174	0.278521	0.488429
GO:0006868	glutamine transport	1	0.002257	2051368	0.000737	3.060949	0.278784	0.488611
GO:1902068	regulation of sphingolipid mediated signaling pathway	1	0.002257	2051519	0.000738	3.060724	0.278801	0.488611
GO:0006886	intracellular protein transport	26	0.058691	143634895	0.051636	1.136614	0.279122	0.489017
GO:0034614	cellular response to reactive oxygen species	6	0.013544	27628395	0.009932	1.363626	0.279586	0.489675
GO:0009200	deoxyribonucleoside triphosphate metabolic process	1	0.002257	2061234	0.000741	3.046298	0.279917	0.489788
GO:0141111	positive regulation of cGAS/STING signaling pathway	1	0.002257	2060505	0.000741	3.047376	0.279833	0.489788
GO:1901290	succinyl-CoA biosynthetic process	1	0.002257	2061230	0.000741	3.046304	0.279917	0.489788
GO:0036342	post-anal tail morphogenesis	2	0.004515	6550650	0.002355	1.917102	0.280162	0.490062
GO:0060742	epithelial cell differentiation involved in prostate gland development	2	0.004515	6577602	0.002365	1.909247	0.281742	0.492669
GO:0002363	alpha-beta T cell lineage commitment	2	0.004515	6581535	0.002366	1.908106	0.281972	0.492915
GO:2000142	regulation of DNA-templated transcription initiation	5	0.011287	22238947	0.007995	1.411742	0.282104	0.49299
GO:0071651	positive regulation of chemokine (C-C motif) ligand 5 production	1	0.002257	2081949	0.000748	3.015988	0.282291	0.493159
GO:0010838	positive regulation of keratinocyte proliferation	2	0.004515	6599733	0.002373	1.902845	0.283038	0.493309
GO:0016048	detection of temperature stimulus	3	0.006772	11619563	0.004177	1.621180	0.282853	0.493309
GO:0019079	viral genome replication	2	0.004515	6599778	0.002373	1.902832	0.283041	0.493309
GO:0019693	ribose phosphate metabolic process	14	0.031603	73308033	0.026354	1.199157	0.282828	0.493309
GO:0034087	establishment of mitotic sister chromatid cohesion	1	0.002257	2086844	0.000750	3.008913	0.28285	0.493309
GO:0035021	negative regulation of Rac protein signal transduction	1	0.002257	2088711	0.000751	3.006224	0.283064	0.493309
GO:0051891	positive regulation of cardioblast differentiation	1	0.002257	2083564	0.000749	3.013650	0.282475	0.493309
GO:1900076	regulation of cellular response to insulin stimulus	5	0.011287	22271474	0.008007	1.409681	0.283092	0.493309
GO:0016103	diterpenoid catabolic process	1	0.002257	2093623	0.000753	2.999171	0.283625	0.493614
GO:0034653	retinoic acid catabolic process	1	0.002257	2093623	0.000753	2.999171	0.283625	0.493614
GO:0045913	positive regulation of carbohydrate metabolic process	6	0.013544	27772416	0.009984	1.356555	0.283477	0.493614
GO:1902117	positive regulation of organelle assembly	5	0.011287	22288566	0.008013	1.408600	0.283611	0.493614
GO:0010976	positive regulation of neuron projection development	13	0.029345	67566967	0.024290	1.208116	0.283767	0.493706
GO:0072513	positive regulation of secondary heart field cardioblast proliferation	1	0.002257	2098106	0.000754	2.992763	0.284136	0.494193
GO:0000154	rRNA modification	2	0.004515	6622430	0.002381	1.896323	0.284368	0.49444
GO:0097254	renal tubular secretion	1	0.002257	2104411	0.000757	2.983796	0.284855	0.495131
GO:1901082	positive regulation of relaxation of smooth muscle	1	0.002257	2105496	0.000757	2.982258	0.284979	0.49519
GO:0002326	B cell lineage commitment	1	0.002257	2108145	0.000758	2.978511	0.285281	0.495247
GO:0038173	interleukin-17A-mediated signaling pathway	1	0.002257	2107936	0.000758	2.978806	0.285257	0.495247
GO:0042278	purine nucleoside metabolic process	2	0.004515	6636055	0.002386	1.892429	0.285166	0.495247
GO:0000079	regulation of cyclin-dependent protein serine/threonine kinase activity	2	0.004515	6642400	0.002388	1.890622	0.285538	0.495281
GO:0006310	DNA recombination	11	0.024831	56135581	0.020181	1.230422	0.285641	0.495281
GO:0006477	protein sulfation	1	0.002257	2112719	0.000760	2.972063	0.285802	0.495281
GO:0032984	protein-containing complex disassembly	7	0.015801	33426583	0.012017	1.314939	0.285839	0.495281
GO:0034502	protein localization to chromosome	5	0.011287	22354089	0.008036	1.404471	0.285602	0.495281
GO:0038154	interleukin-11-mediated signaling pathway	1	0.002257	2112686	0.000760	2.972109	0.285798	0.495281
GO:0031397	negative regulation of protein ubiquitination	4	0.009029	16969348	0.006100	1.480112	0.286257	0.495538
GO:0043650	dicarboxylic acid biosynthetic process	2	0.004515	6654500	0.002392	1.887184	0.286246	0.495538
GO:1903765	negative regulation of potassium ion export across plasma membrane	1	0.002257	2115402	0.000760	2.968293	0.286107	0.495538
GO:0006720	isoprenoid metabolic process	5	0.011287	22392214	0.008050	1.402080	0.286762	0.49625
GO:0018107	peptidyl-threonine phosphorylation	2	0.004515	6666317	0.002397	1.883839	0.286938	0.49625
GO:0018210	peptidyl-threonine modification	2	0.004515	6666317	0.002397	1.883839	0.286938	0.49625
GO:0070294	renal sodium ion absorption	2	0.004515	6668492	0.002397	1.883224	0.287066	0.496315
GO:1904749	regulation of protein localization to nucleolus	1	0.002257	2126927	0.000765	2.952209	0.287417	0.496767
GO:2000781	positive regulation of double-strand break repair	6	0.013544	27922628	0.010038	1.349257	0.287549	0.496839
GO:0007549	sex-chromosome dosage compensation	2	0.004515	6683987	0.002403	1.878859	0.287973	0.49726
GO:0009048	dosage compensation by inactivation of X chromosome	2	0.004515	6683987	0.002403	1.878859	0.287973	0.49726
GO:0071230	cellular response to amino acid stimulus	6	0.013544	27955786	0.010050	1.347657	0.288449	0.497927
GO:0006983	ER overload response	1	0.002257	2139693	0.000769	2.934595	0.288865	0.498002
GO:0035520	monoubiquitinated protein deubiquitination	1	0.002257	2139428	0.000769	2.934959	0.288835	0.498002
GO:0043524	negative regulation of neuron apoptotic process	12	0.027088	62085226	0.022320	1.213648	0.289085	0.498002
GO:0070106	interleukin-27-mediated signaling pathway	1	0.002257	2138356	0.000769	2.936430	0.288714	0.498002
GO:0097345	mitochondrial outer membrane permeabilization	1	0.002257	2139718	0.000769	2.934561	0.288868	0.498002
GO:1904849	positive regulation of cell chemotaxis to fibroblast growth factor	1	0.002257	2141981	0.000770	2.931461	0.289125	0.498002
GO:2000546	positive regulation of endothelial cell chemotaxis to fibroblast growth factor	1	0.002257	2141981	0.000770	2.931461	0.289125	0.498002
GO:0098902	regulation of membrane depolarization during action potential	1	0.002257	2146468	0.000772	2.925333	0.289633	0.498722
GO:0002831	regulation of response to biotic stimulus	24	0.054176	132642578	0.047685	1.136130	0.289867	0.498813
GO:0044752	response to human chorionic gonadotropin	1	0.002257	2147903	0.000772	2.923378	0.289795	0.498813
GO:0060017	parathyroid gland development	1	0.002257	2151406	0.000773	2.918618	0.290192	0.499217
GO:0003254	regulation of membrane depolarization	4	0.009029	17089681	0.006144	1.469690	0.290499	0.499589
GO:0042138	meiotic DNA double-strand break formation	1	0.002257	2154985	0.000775	2.913771	0.290597	0.499593
GO:1905818	regulation of chromosome separation	5	0.011287	22520867	0.008096	1.394070	0.290682	0.499593
GO:0051053	negative regulation of DNA metabolic process	6	0.013544	28049003	0.010084	1.343178	0.290984	0.499955
GO:0043305	negative regulation of mast cell degranulation	1	0.002257	2160758	0.000777	2.905986	0.291249	0.500255
GO:1904063	negative regulation of cation transmembrane transport	5	0.011287	22543098	0.008104	1.392695	0.291361	0.500292
GO:0006909	phagocytosis	5	0.011287	22554040	0.008108	1.392020	0.291695	0.500554
GO:0042471	ear morphogenesis	1	0.002257	2164304	0.000778	2.901225	0.291649	0.500554
GO:0006166	purine ribonucleoside salvage	1	0.002257	2165819	0.000779	2.899196	0.29182	0.500601
GO:0032225	regulation of synaptic transmission, dopaminergic	1	0.002257	2166559	0.000779	2.898205	0.291904	0.500601
GO:0042167	heme catabolic process	1	0.002257	2175059	0.000782	2.886879	0.292863	0.501933
GO:0046149	pigment catabolic process	1	0.002257	2175059	0.000782	2.886879	0.292863	0.501933
GO:2001135	regulation of endocytic recycling	2	0.004515	6776781	0.002436	1.853131	0.293403	0.502703
GO:0061099	negative regulation of protein tyrosine kinase activity	1	0.002257	2182199	0.000784	2.877434	0.293667	0.502767
GO:0071539	protein localization to centrosome	2	0.004515	6782095	0.002438	1.851679	0.293714	0.502767
GO:1905508	protein localization to microtubule organizing center	2	0.004515	6782095	0.002438	1.851679	0.293714	0.502767
GO:0019896	axonal transport of mitochondrion	2	0.004515	6793928	0.002442	1.848454	0.294406	0.503796
GO:0003096	renal sodium ion transport	2	0.004515	6797562	0.002444	1.847466	0.294618	0.504003
GO:0006787	porphyrin-containing compound catabolic process	1	0.002257	2195287	0.000789	2.860279	0.295139	0.504424
GO:0032274	gonadotropin secretion	1	0.002257	2194171	0.000789	2.861734	0.295013	0.504424
GO:0033015	tetrapyrrole catabolic process	1	0.002257	2195287	0.000789	2.860279	0.295139	0.504424
GO:1904355	positive regulation of telomere capping	1	0.002257	2201608	0.000791	2.852067	0.295849	0.50548
GO:0000098	sulfur amino acid catabolic process	1	0.002257	2205237	0.000793	2.847373	0.296256	0.506019
GO:0006167	AMP biosynthetic process	1	0.002257	2212829	0.000796	2.837604	0.297107	0.507173
GO:0031958	nuclear receptor-mediated corticosteroid signaling pathway	1	0.002257	2212901	0.000796	2.837512	0.297115	0.507173
GO:1903909	regulation of receptor clustering	2	0.004515	6842734	0.002460	1.835270	0.297259	0.507262
GO:0006534	cysteine metabolic process	1	0.002257	2215771	0.000797	2.833837	0.297436	0.507407
GO:0002865	negative regulation of acute inflammatory response to antigenic stimulus	1	0.002257	2220863	0.000798	2.827339	0.298006	0.508079
GO:0090119	vesicle-mediated cholesterol transport	1	0.002257	2220936	0.000798	2.827246	0.298014	0.508079
GO:0061577	calcium ion transmembrane transport via high voltage-gated calcium channel	1	0.002257	2229261	0.000801	2.816688	0.298945	0.509505
GO:0070670	response to interleukin-4	2	0.004515	6873126	0.002471	1.827155	0.299035	0.509505
GO:0019474	L-lysine catabolic process to acetyl-CoA	1	0.002257	2232056	0.000802	2.813161	0.299257	0.509726
GO:0046677	response to antibiotic	3	0.006772	12007511	0.004317	1.568801	0.299546	0.510061
GO:0044650	adhesion of symbiont to host cell	1	0.002257	2237856	0.000805	2.805870	0.299905	0.51028
GO:0060896	neural plate pattern specification	1	0.002257	2238282	0.000805	2.805336	0.299952	0.51028
GO:0060897	neural plate regionalization	1	0.002257	2238282	0.000805	2.805336	0.299952	0.51028
GO:1901509	regulation of endothelial tube morphogenesis	1	0.002257	2239180	0.000805	2.804211	0.300053	0.510293
GO:0001523	retinoid metabolic process	4	0.009029	17376714	0.006247	1.445413	0.30065	0.510613
GO:0010043	response to zinc ion	3	0.006772	12028209	0.004324	1.566102	0.300439	0.510613
GO:0014834	skeletal muscle satellite cell maintenance involved in skeletal muscle regeneration	1	0.002257	2241905	0.000806	2.800802	0.300357	0.510613
GO:0034159	regulation of toll-like receptor 8 signaling pathway	1	0.002257	2245847	0.000807	2.795886	0.300796	0.510613
GO:0034161	positive regulation of toll-like receptor 8 signaling pathway	1	0.002257	2245847	0.000807	2.795886	0.300796	0.510613
GO:0035989	tendon development	1	0.002257	2244136	0.000807	2.798018	0.300605	0.510613
GO:0032056	positive regulation of translation in response to stress	1	0.002257	2253633	0.000810	2.786227	0.301663	0.511737
GO:0032509	endosome transport via multivesicular body sorting pathway	2	0.004515	6922564	0.002489	1.814106	0.301922	0.511737
GO:0038180	nerve growth factor signaling pathway	2	0.004515	6920407	0.002488	1.814672	0.301796	0.511737
GO:0051130	positive regulation of cellular component organization	67	0.151242	394191180	0.141711	1.067253	0.301858	0.511737
GO:0070295	renal water absorption	1	0.002257	2253067	0.000810	2.786927	0.3016	0.511737
GO:0031179	peptide modification	1	0.002257	2257431	0.000812	2.781539	0.302086	0.511857
GO:0006498	N-terminal protein lipidation	1	0.002257	2261536	0.000813	2.776490	0.302542	0.512057
GO:0007252	I-kappaB phosphorylation	1	0.002257	2262425	0.000813	2.775399	0.302641	0.512057
GO:0030163	protein catabolic process	28	0.063205	157575145	0.056648	1.115758	0.302534	0.512057
GO:0032471	negative regulation of endoplasmic reticulum calcium ion concentration	1	0.002257	2263863	0.000814	2.773637	0.302801	0.512057
GO:0061050	regulation of cell growth involved in cardiac muscle cell development	2	0.004515	6933208	0.002492	1.811321	0.302543	0.512057
GO:2000790	regulation of mesenchymal cell proliferation involved in lung development	1	0.002257	2264335	0.000814	2.773058	0.302853	0.512057
GO:2000791	negative regulation of mesenchymal cell proliferation involved in lung development	1	0.002257	2264335	0.000814	2.773058	0.302853	0.512057
GO:0141187	nucleic acid biosynthetic process	22	0.049661	121788518	0.043783	1.134269	0.303143	0.512247
GO:1905289	regulation of CAMKK-AMPK signaling cascade	1	0.002257	2267018	0.000815	2.769776	0.303151	0.512247
GO:0002221	pattern recognition receptor signaling pathway	7	0.015801	34153737	0.012278	1.286944	0.303901	0.513199
GO:0035305	negative regulation of dephosphorylation	1	0.002257	2273256	0.000817	2.762176	0.303844	0.513199
GO:0007599	hemostasis	6	0.013544	28551645	0.010264	1.319532	0.304727	0.514124
GO:0072348	sulfur compound transport	4	0.009029	17491695	0.006288	1.435912	0.304728	0.514124
GO:1904292	regulation of ERAD pathway	2	0.004515	6969657	0.002506	1.801849	0.30467	0.514124
GO:0051205	protein insertion into membrane	4	0.009029	17499905	0.006291	1.435238	0.30502	0.514459
GO:0060027	convergent extension involved in gastrulation	1	0.002257	2285562	0.000822	2.747304	0.305208	0.514561
GO:2000272	negative regulation of signaling receptor activity	1	0.002257	2286096	0.000822	2.746662	0.305267	0.514561
GO:0019752	carboxylic acid metabolic process	33	0.074492	187912526	0.067554	1.102701	0.305771	0.515253
GO:0032914	positive regulation of transforming growth factor beta1 production	1	0.002257	2294387	0.000825	2.736737	0.306185	0.515635
GO:1905710	positive regulation of membrane permeability	2	0.004515	6994311	0.002514	1.795497	0.306108	0.515635
GO:1904659	D-glucose transmembrane transport	2	0.004515	6999255	0.002516	1.794229	0.306397	0.515835
GO:0046416	D-amino acid metabolic process	1	0.002257	2305839	0.000829	2.723145	0.30745	0.51745
GO:0036518	chemorepulsion of dopaminergic neuron axon	1	0.002257	2315859	0.000833	2.711362	0.308555	0.519152
GO:0060371	regulation of atrial cardiac muscle cell membrane depolarization	1	0.002257	2316864	0.000833	2.710186	0.308666	0.51918
GO:2000669	negative regulation of dendritic cell apoptotic process	1	0.002257	2318551	0.000834	2.708214	0.308852	0.519334
GO:0035313	wound healing, spreading of epidermal cells	2	0.004515	7066001	0.002540	1.777281	0.310287	0.521588
GO:0043687	post-translational protein modification	37	0.083521	212509992	0.076397	1.093256	0.310467	0.521731
GO:1904933	regulation of cell proliferation in midbrain	1	0.002257	2335072	0.000839	2.689053	0.310669	0.521913
GO:0006396	RNA processing	35	0.079007	200452205	0.072062	1.096369	0.310795	0.521965
GO:0007431	salivary gland development	1	0.002257	2338867	0.000841	2.684690	0.311086	0.522295
GO:0051797	regulation of hair follicle development	2	0.004515	7097337	0.002551	1.769434	0.312111	0.523857
GO:0060066	oviduct development	1	0.002257	2350537	0.000845	2.671361	0.312366	0.524126
GO:0006516	glycoprotein catabolic process	3	0.006772	12322592	0.004430	1.528688	0.313143	0.525269
GO:0035860	glial cell-derived neurotrophic factor receptor signaling pathway	2	0.004515	7117981	0.002559	1.764302	0.313313	0.525394
GO:1901355	response to rapamycin	1	0.002257	2361001	0.000849	2.659522	0.313512	0.525569
GO:0003097	renal water transport	1	0.002257	2362565	0.000849	2.657761	0.313684	0.525675
GO:0070245	positive regulation of thymocyte apoptotic process	1	0.002257	2363322	0.000850	2.656910	0.313766	0.525675
GO:0001960	negative regulation of cytokine-mediated signaling pathway	6	0.013544	28894927	0.010388	1.303855	0.314179	0.526117
GO:0061469	regulation of type B pancreatic cell proliferation	1	0.002257	2367475	0.000851	2.652249	0.31422	0.526117
GO:0006649	phospholipid transfer to membrane	1	0.002257	2368504	0.000851	2.651097	0.314333	0.526145
GO:0070268	cornification	1	0.002257	2370346	0.000852	2.649036	0.314534	0.526322
GO:0002713	negative regulation of B cell mediated immunity	1	0.002257	2373313	0.000853	2.645725	0.314858	0.526521
GO:0002890	negative regulation of immunoglobulin mediated immune response	1	0.002257	2373313	0.000853	2.645725	0.314858	0.526521
GO:0044773	mitotic DNA damage checkpoint signaling	3	0.006772	12364184	0.004445	1.523546	0.314939	0.526521
GO:0007221	positive regulation of transcription of Notch receptor target	1	0.002257	2377405	0.000855	2.641171	0.315305	0.526973
GO:0035799	ureter maturation	1	0.002257	2381477	0.000856	2.636655	0.315749	0.527434
GO:0070345	negative regulation of fat cell proliferation	1	0.002257	2381684	0.000856	2.636426	0.315772	0.527434
GO:0032496	response to lipopolysaccharide	14	0.031603	75292456	0.027067	1.167552	0.316027	0.5277
GO:0003365	establishment of cell polarity involved in ameboidal cell migration	1	0.002257	2389884	0.000859	2.627380	0.316666	0.528474
GO:0019216	regulation of lipid metabolic process	19	0.042889	104924864	0.037720	1.137038	0.316682	0.528474
GO:0000723	telomere maintenance	4	0.009029	17834350	0.006411	1.408323	0.316915	0.528703
GO:0046579	positive regulation of Ras protein signal transduction	2	0.004515	7185153	0.002583	1.747808	0.317219	0.52905
GO:0006879	intracellular iron ion homeostasis	5	0.011287	23392586	0.008410	1.342120	0.317473	0.529313
GO:0002568	somatic diversification of T cell receptor genes	1	0.002257	2405180	0.000865	2.610671	0.31833	0.529527
GO:0002681	somatic recombination of T cell receptor gene segments	1	0.002257	2405180	0.000865	2.610671	0.31833	0.529527
GO:0003166	bundle of His development	1	0.002257	2403654	0.000864	2.612328	0.318164	0.529527
GO:0008652	amino acid biosynthetic process	5	0.011287	23404189	0.008414	1.341455	0.317832	0.529527
GO:0021986	habenula development	1	0.002257	2406423	0.000865	2.609322	0.318465	0.529527
GO:0033153	T cell receptor V(D)J recombination	1	0.002257	2405180	0.000865	2.610671	0.31833	0.529527
GO:0046427	positive regulation of receptor signaling pathway via JAK-STAT	3	0.006772	12445723	0.004474	1.513564	0.318461	0.529527
GO:0099149	regulation of postsynaptic neurotransmitter receptor internalization	3	0.006772	12442986	0.004473	1.513897	0.318343	0.529527
GO:1901607	alpha-amino acid biosynthetic process	4	0.009029	17876754	0.006427	1.404983	0.318427	0.529527
GO:0070075	tear secretion	1	0.002257	2411302	0.000867	2.604043	0.318994	0.530248
GO:0048819	regulation of hair follicle maturation	2	0.004515	7217774	0.002595	1.739908	0.319114	0.530287
GO:0043297	apical junction assembly	1	0.002257	2415279	0.000868	2.599755	0.319426	0.53048
GO:0051128	regulation of cellular component organization	134	0.302483	810435747	0.291350	1.038212	0.319517	0.53048
GO:0070352	positive regulation of white fat cell proliferation	1	0.002257	2416132	0.000869	2.598837	0.319519	0.53048
GO:0046960	sensitization	1	0.002257	2417691	0.000869	2.597161	0.319688	0.530601
GO:0003408	optic cup formation involved in camera-type eye development	1	0.002257	2419166	0.000870	2.595578	0.319848	0.530706
GO:0030213	hyaluronan biosynthetic process	1	0.002257	2421679	0.000871	2.592884	0.32012	0.530878
GO:0048841	regulation of axon extension involved in axon guidance	3	0.006772	12484665	0.004488	1.508843	0.320143	0.530878
GO:0007131	reciprocal meiotic recombination	2	0.004515	7248193	0.002606	1.732606	0.32088	0.531372
GO:0010742	macrophage derived foam cell differentiation	1	0.002257	2425703	0.000872	2.588583	0.320556	0.531372
GO:0031297	replication fork processing	3	0.006772	12498455	0.004493	1.507178	0.320739	0.531372
GO:0060453	regulation of gastric acid secretion	1	0.002257	2429532	0.000873	2.584503	0.32097	0.531372
GO:0140527	reciprocal homologous recombination	2	0.004515	7248193	0.002606	1.732606	0.32088	0.531372
GO:2000178	negative regulation of neural precursor cell proliferation	2	0.004515	7250586	0.002607	1.732035	0.321019	0.531372
GO:0010650	positive regulation of cell communication by electrical coupling	1	0.002257	2432463	0.000874	2.581389	0.321288	0.531401
GO:0055022	negative regulation of cardiac muscle tissue growth	2	0.004515	7255863	0.002608	1.730775	0.321326	0.531401
GO:0061117	negative regulation of heart growth	2	0.004515	7255863	0.002608	1.730775	0.321326	0.531401
GO:0071947	protein deubiquitination involved in ubiquitin-dependent protein catabolic process	1	0.002257	2435453	0.000876	2.578220	0.321611	0.531713
GO:1901659	glycosyl compound biosynthetic process	2	0.004515	7264502	0.002612	1.728717	0.321827	0.531911
GO:0110011	regulation of basement membrane organization	1	0.002257	2444893	0.000879	2.568265	0.322631	0.53308
GO:0001561	fatty acid alpha-oxidation	1	0.002257	2453379	0.000882	2.559382	0.323547	0.534113
GO:0001574	ganglioside biosynthetic process	2	0.004515	7293772	0.002622	1.721779	0.323525	0.534113
GO:0051409	response to nitrosative stress	1	0.002257	2453355	0.000882	2.559407	0.323544	0.534113
GO:0007530	sex determination	3	0.006772	12572856	0.004520	1.498259	0.323953	0.534625
GO:0034101	erythrocyte homeostasis	1	0.002257	2462510	0.000885	2.549891	0.32453	0.535417
GO:1901079	positive regulation of relaxation of muscle	1	0.002257	2465129	0.000886	2.547182	0.324812	0.535722
GO:0060059	embryonic retina morphogenesis in camera-type eye	1	0.002257	2472661	0.000889	2.539423	0.325623	0.536898
GO:2000271	positive regulation of fibroblast apoptotic process	2	0.004515	7334558	0.002637	1.712205	0.325889	0.537176
GO:0034248	regulation of amide metabolic process	5	0.011287	23678850	0.008513	1.325895	0.32634	0.53776
GO:0030210	heparin proteoglycan biosynthetic process	2	0.004515	7347383	0.002641	1.709216	0.326631	0.537998
GO:0032966	negative regulation of collagen biosynthetic process	1	0.002257	2482506	0.000892	2.529353	0.32668	0.537998
GO:0032200	telomere organization	4	0.009029	18112142	0.006511	1.386723	0.326825	0.538076
GO:0048850	hypophysis morphogenesis	1	0.002257	2484915	0.000893	2.526901	0.326939	0.538103
GO:0007169	cell surface receptor protein tyrosine kinase signaling pathway	30	0.067720	171739540	0.061740	1.096859	0.327162	0.538309
GO:0060744	mammary gland branching involved in thelarche	1	0.002257	2489058	0.000895	2.522695	0.327383	0.538422
GO:2000310	regulation of NMDA receptor activity	1	0.002257	2489453	0.000895	2.522294	0.327425	0.538422
GO:0016101	diterpenoid metabolic process	4	0.009029	18146638	0.006524	1.384087	0.328057	0.5393
GO:0002138	retinoic acid biosynthetic process	1	0.002257	2500898	0.000899	2.510751	0.328651	0.539312
GO:0019532	oxalate transport	1	0.002257	2496693	0.000898	2.514980	0.328201	0.539312
GO:0031344	regulation of cell projection organization	47	0.106095	275143810	0.098914	1.072600	0.328524	0.539312
GO:0032787	monocarboxylic acid metabolic process	21	0.047404	117698152	0.042312	1.120339	0.328503	0.539312
GO:0040018	positive regulation of multicellular organism growth	3	0.006772	12680798	0.004559	1.485506	0.328617	0.539312
GO:0072521	purine-containing compound metabolic process	22	0.049661	123690683	0.044467	1.116826	0.328519	0.539312
GO:0033047	regulation of mitotic sister chromatid segregation	4	0.009029	18189916	0.006539	1.380794	0.329603	0.540392
GO:0061051	positive regulation of cell growth involved in cardiac muscle cell development	1	0.002257	2509672	0.000902	2.501974	0.329589	0.540392
GO:0099547	regulation of translation at synapse, modulating synaptic transmission	1	0.002257	2508553	0.000902	2.503090	0.32947	0.540392
GO:0003350	pulmonary myocardium development	1	0.002257	2512717	0.000903	2.498942	0.329915	0.540582
GO:0099111	microtubule-based transport	13	0.029345	70193873	0.025235	1.162904	0.329852	0.540582
GO:0032377	regulation of intracellular lipid transport	1	0.002257	2516198	0.000905	2.495484	0.330286	0.54103
GO:0051292	nuclear pore complex assembly	1	0.002257	2517360	0.000905	2.494333	0.33041	0.541073
GO:1904064	positive regulation of cation transmembrane transport	7	0.015801	35221439	0.012662	1.247931	0.330815	0.541575
GO:1901264	carbohydrate derivative transport	4	0.009029	18236370	0.006556	1.377277	0.331263	0.542147
GO:0003229	ventricular cardiac muscle tissue development	2	0.004515	7451059	0.002679	1.685434	0.332629	0.544221
GO:0016053	organic acid biosynthetic process	13	0.029345	70362901	0.025295	1.160110	0.332878	0.544467
GO:0032691	negative regulation of interleukin-1 beta production	2	0.004515	7461690	0.002682	1.683032	0.333243	0.544902
GO:0060572	morphogenesis of an epithelial bud	1	0.002257	2545145	0.000915	2.467102	0.33337	0.544948
GO:0097477	lateral motor column neuron migration	1	0.002257	2550372	0.000917	2.462046	0.333925	0.545678
GO:0099068	postsynapse assembly	1	0.002257	2551211	0.000917	2.461236	0.334014	0.545678
GO:0000086	G2/M transition of mitotic cell cycle	3	0.006772	12811932	0.004606	1.470301	0.334282	0.545756
GO:0031347	regulation of defense response	37	0.083521	214825151	0.077229	1.081475	0.334358	0.545756
GO:0034654	nucleobase-containing compound biosynthetic process	32	0.072235	184473662	0.066318	1.089219	0.334347	0.545756
GO:0010713	negative regulation of collagen metabolic process	1	0.002257	2559626	0.000920	2.453145	0.334907	0.546327
GO:0098937	anterograde dendritic transport	1	0.002257	2558698	0.000920	2.454034	0.334808	0.546327
GO:0051795	positive regulation of timing of catagen	1	0.002257	2568382	0.000923	2.444782	0.335834	0.547679
GO:0051641	cellular localization	70	0.158014	417038052	0.149924	1.053955	0.336076	0.547911
GO:0016115	terpenoid catabolic process	1	0.002257	2574533	0.000926	2.438941	0.336485	0.548092
GO:0098840	protein transport along microtubule	2	0.004515	7516561	0.002702	1.670746	0.33641	0.548092
GO:0099118	microtubule-based protein transport	2	0.004515	7516561	0.002702	1.670746	0.33641	0.548092
GO:0006691	leukotriene metabolic process	2	0.004515	7519785	0.002703	1.670030	0.336596	0.54811
GO:0044406	adhesion of symbiont to host	1	0.002257	2579591	0.000927	2.434158	0.33702	0.548639
GO:0045070	positive regulation of viral genome replication	2	0.004515	7535158	0.002709	1.666623	0.337482	0.54923
GO:0032365	intracellular lipid transport	2	0.004515	7540030	0.002711	1.665546	0.337763	0.549363
GO:0032905	transforming growth factor beta1 production	1	0.002257	2585999	0.000930	2.428127	0.337697	0.549363
GO:0002765	immune response-inhibiting signal transduction	1	0.002257	2596800	0.000934	2.418027	0.338836	0.550621
GO:0043043	peptide biosynthetic process	2	0.004515	7557683	0.002717	1.661656	0.33878	0.550621
GO:0071229	cellular response to acid chemical	6	0.013544	29782287	0.010707	1.265007	0.338812	0.550621
GO:0006384	transcription initiation at RNA polymerase III promoter	1	0.002257	2601531	0.000935	2.413630	0.339334	0.551269
GO:0031018	endocrine pancreas development	3	0.006772	12932809	0.004649	1.456559	0.339501	0.551377
GO:0030948	negative regulation of vascular endothelial growth factor receptor signaling pathway	1	0.002257	2604544	0.000936	2.410838	0.339652	0.551459
GO:1990090	cellular response to nerve growth factor stimulus	4	0.009029	18484751	0.006645	1.358770	0.340145	0.552097
GO:0030097	hemopoiesis	11	0.024831	58967541	0.021199	1.171330	0.340445	0.552345
GO:1904019	epithelial cell apoptotic process	2	0.004515	7587498	0.002728	1.655126	0.340497	0.552345
GO:0043276	anoikis	1	0.002257	2614866	0.000940	2.401321	0.340737	0.552571
GO:0060244	negative regulation of cell proliferation involved in contact inhibition	1	0.002257	2617109	0.000941	2.399263	0.340973	0.552629
GO:0060412	ventricular septum morphogenesis	6	0.013544	29858959	0.010734	1.261759	0.340952	0.552629
GO:0036490	regulation of translation in response to endoplasmic reticulum stress	1	0.002257	2621801	0.000943	2.394969	0.341466	0.55319
GO:1901844	regulation of cell communication by electrical coupling involved in cardiac conduction	2	0.004515	7605266	0.002734	1.651259	0.34152	0.55319
GO:0016102	diterpenoid biosynthetic process	1	0.002257	2624532	0.000944	2.392477	0.341752	0.553261
GO:0160020	positive regulation of ferroptosis	1	0.002257	2624644	0.000944	2.392375	0.341764	0.553261
GO:0070633	transepithelial transport	3	0.006772	12994563	0.004672	1.449637	0.342167	0.55375
GO:0060326	cell chemotaxis	11	0.024831	59090667	0.021243	1.168890	0.342876	0.554736
GO:0090168	Golgi reassembly	1	0.002257	2636317	0.000948	2.381782	0.342988	0.554753
GO:0140243	regulation of translation at synapse	1	0.002257	2637455	0.000948	2.380755	0.343107	0.554784
GO:0010632	regulation of epithelial cell migration	6	0.013544	29957400	0.010770	1.257612	0.343701	0.555581
GO:0006086	pyruvate decarboxylation to acetyl-CoA	1	0.002257	2656546	0.000955	2.363646	0.345103	0.557684
GO:0006048	UDP-N-acetylglucosamine biosynthetic process	1	0.002257	2660651	0.000956	2.359999	0.345531	0.558213
GO:0051262	protein tetramerization	6	0.013544	30042995	0.010800	1.254029	0.346093	0.558792
GO:0097680	double-strand break repair via classical nonhomologous end joining	1	0.002257	2665470	0.000958	2.355732	0.346034	0.558792
GO:0060762	regulation of branching involved in mammary gland duct morphogenesis	1	0.002257	2671253	0.000960	2.350632	0.346637	0.559507
GO:0032656	regulation of interleukin-13 production	2	0.004515	7698732	0.002768	1.631212	0.346891	0.559754
GO:2000698	positive regulation of epithelial cell differentiation involved in kidney development	1	0.002257	2677582	0.000963	2.345076	0.347296	0.560242
GO:0038134	ERBB2-EGFR signaling pathway	1	0.002257	2680665	0.000964	2.342379	0.347616	0.560457
GO:1900424	regulation of defense response to bacterium	1	0.002257	2680815	0.000964	2.342248	0.347632	0.560457
GO:1905953	negative regulation of lipid localization	3	0.006772	13123684	0.004718	1.435374	0.347738	0.560464
GO:0006690	icosanoid metabolic process	4	0.009029	18710286	0.006726	1.342392	0.348217	0.560652
GO:0014912	negative regulation of smooth muscle cell migration	3	0.006772	13132214	0.004721	1.434442	0.348106	0.560652
GO:0038172	interleukin-33-mediated signaling pathway	1	0.002257	2687844	0.000966	2.336123	0.348362	0.560652
GO:0071863	regulation of cell proliferation in bone marrow	1	0.002257	2685053	0.000965	2.338551	0.348072	0.560652
GO:1900226	negative regulation of NLRP3 inflammasome complex assembly	1	0.002257	2687061	0.000966	2.336803	0.348281	0.560652
GO:0036302	atrioventricular canal development	2	0.004515	7739981	0.002783	1.622519	0.349257	0.561667
GO:0045005	DNA-templated DNA replication maintenance of fidelity	3	0.006772	13159431	0.004731	1.431475	0.349279	0.561667
GO:0061033	secretion by lung epithelial cell involved in lung growth	1	0.002257	2697082	0.000970	2.328121	0.349321	0.561667
GO:1902115	regulation of organelle assembly	12	0.027088	65342208	0.023490	1.153154	0.3494	0.561667
GO:0072215	regulation of metanephros development	1	0.002257	2705665	0.000973	2.320736	0.350211	0.562806
GO:1900222	negative regulation of amyloid-beta clearance	1	0.002257	2709285	0.000974	2.317635	0.350586	0.563245
GO:0046348	amino sugar catabolic process	1	0.002257	2711199	0.000975	2.315999	0.350784	0.563399
GO:0009170	purine deoxyribonucleoside monophosphate metabolic process	1	0.002257	2712636	0.000975	2.314772	0.350933	0.563474
GO:0150116	regulation of cell-substrate junction organization	6	0.013544	30232745	0.010869	1.246159	0.351401	0.564061
GO:0001955	blood vessel maturation	1	0.002257	2724835	0.000980	2.304409	0.352194	0.565017
GO:0002001	renin secretion into blood stream	1	0.002257	2724907	0.000980	2.304348	0.352201	0.565017
GO:0038160	CXCL12-activated CXCR4 signaling pathway	1	0.002257	2727418	0.000981	2.302226	0.35246	0.565104
GO:0044839	cell cycle G2/M phase transition	3	0.006772	13231068	0.004757	1.423725	0.352367	0.565104
GO:0009157	deoxyribonucleoside monophosphate biosynthetic process	1	0.002257	2730382	0.000982	2.299727	0.352766	0.56543
GO:0009152	purine ribonucleotide biosynthetic process	5	0.011287	24539482	0.008822	1.279394	0.353134	0.565692
GO:0044774	mitotic DNA integrity checkpoint signaling	3	0.006772	13248670	0.004763	1.421833	0.353126	0.565692
GO:0034766	negative regulation of monoatomic ion transmembrane transport	5	0.011287	24549424	0.008825	1.278876	0.353445	0.566025
GO:1900127	positive regulation of hyaluronan biosynthetic process	1	0.002257	2738834	0.000985	2.292630	0.353638	0.566169
GO:0015868	purine ribonucleotide transport	2	0.004515	7820811	0.002812	1.605750	0.353884	0.5664
GO:0036520	astrocyte-dopaminergic neuron signaling	1	0.002257	2742890	0.000986	2.289240	0.354056	0.566509
GO:0002220	innate immune response activating cell surface receptor signaling pathway	4	0.009029	18884810	0.006789	1.329986	0.354465	0.566671
GO:0048715	negative regulation of oligodendrocyte differentiation	2	0.004515	7830789	0.002815	1.603704	0.354455	0.566671
GO:1901096	regulation of autophagosome maturation	1	0.002257	2746379	0.000987	2.286332	0.354415	0.566671
GO:0006356	regulation of transcription by RNA polymerase I	2	0.004515	7839558	0.002818	1.601910	0.354956	0.567292
GO:0002028	regulation of sodium ion transport	6	0.013544	30364635	0.010916	1.240746	0.355094	0.567348
GO:1902474	positive regulation of protein localization to synapse	1	0.002257	2756176	0.000991	2.278205	0.355422	0.567708
GO:0051794	regulation of timing of catagen	1	0.002257	2760460	0.000992	2.274669	0.355862	0.568247
GO:0008630	intrinsic apoptotic signaling pathway in response to DNA damage	4	0.009029	18926856	0.006804	1.327031	0.35597	0.568254
GO:0160063	multi-pass transmembrane protein insertion into ER membrane	1	0.002257	2763136	0.000993	2.272466	0.356137	0.568356
GO:0031452	negative regulation of heterochromatin formation	1	0.002257	2769150	0.000996	2.267531	0.356754	0.569012
GO:0120262	negative regulation of heterochromatin organization	1	0.002257	2769150	0.000996	2.267531	0.356754	0.569012
GO:0097009	energy homeostasis	6	0.013544	30442563	0.010944	1.237570	0.357278	0.569682
GO:0043605	amide catabolic process	1	0.002257	2775935	0.000998	2.261989	0.357449	0.569791
GO:2000278	regulation of DNA biosynthetic process	5	0.011287	24685573	0.008874	1.271822	0.357696	0.57002
GO:0007032	endosome organization	4	0.009029	18990699	0.006827	1.322570	0.358256	0.570424
GO:0071649	regulation of chemokine (C-C motif) ligand 5 production	1	0.002257	2783849	0.001001	2.255558	0.358259	0.570424
GO:1901080	regulation of relaxation of smooth muscle	1	0.002257	2783680	0.001001	2.255695	0.358242	0.570424
GO:0050965	detection of temperature stimulus involved in sensory perception of pain	2	0.004515	7903905	0.002841	1.588869	0.358629	0.570847
GO:0007041	lysosomal transport	6	0.013544	30521299	0.010972	1.234377	0.359485	0.572029
GO:1901300	positive regulation of hydrogen peroxide-mediated programmed cell death	1	0.002257	2796760	0.001005	2.245145	0.359579	0.572029
GO:0002475	antigen processing and presentation via MHC class Ib	1	0.002257	2799734	0.001006	2.242761	0.359883	0.572347
GO:0060065	uterus development	3	0.006772	13411949	0.004822	1.404524	0.360156	0.572457
GO:0060766	negative regulation of androgen receptor signaling pathway	2	0.004515	7932571	0.002852	1.583127	0.360263	0.572457
GO:0170034	L-amino acid biosynthetic process	3	0.006772	13413468	0.004822	1.404365	0.360221	0.572457
GO:0019065	receptor-mediated endocytosis of virus by host cell	1	0.002257	2816516	0.001013	2.229397	0.361593	0.574405
GO:0035106	operant conditioning	1	0.002257	2818823	0.001013	2.227573	0.361828	0.574447
GO:0043123	positive regulation of canonical NF-kappaB signal transduction	11	0.024831	60044601	0.021586	1.150319	0.361811	0.574447
GO:0042026	protein refolding	1	0.002257	2823594	0.001015	2.223809	0.362313	0.575052
GO:0048644	muscle organ morphogenesis	1	0.002257	2825416	0.001016	2.222375	0.362498	0.57518
GO:0002931	response to ischemia	3	0.006772	13481221	0.004846	1.397307	0.363136	0.576026
GO:0002224	toll-like receptor signaling pathway	3	0.006772	13487850	0.004849	1.396620	0.363421	0.576313
GO:0051657	maintenance of organelle location	1	0.002257	2837593	0.001020	2.212838	0.363734	0.576644
GO:0051901	positive regulation of mitochondrial depolarization	1	0.002257	2844948	0.001023	2.207117	0.36448	0.577494
GO:1904628	cellular response to phorbol 13-acetate 12-myristate	1	0.002257	2844942	0.001023	2.207122	0.364479	0.577494
GO:0009169	purine ribonucleoside monophosphate catabolic process	1	0.002257	2850195	0.001025	2.203054	0.365011	0.578004
GO:0060158	phospholipase C-activating dopamine receptor signaling pathway	1	0.002257	2849365	0.001024	2.203696	0.364927	0.578004
GO:0034085	establishment of sister chromatid cohesion	1	0.002257	2851687	0.001025	2.201901	0.365162	0.578078
GO:0060761	negative regulation of response to cytokine stimulus	6	0.013544	30738811	0.011051	1.225643	0.365587	0.578583
GO:0030488	tRNA methylation	2	0.004515	8040678	0.002891	1.561842	0.366411	0.579722
GO:0045624	positive regulation of T-helper cell differentiation	2	0.004515	8043856	0.002892	1.561225	0.366592	0.579841
GO:0097374	sensory neuron axon guidance	1	0.002257	2874242	0.001033	2.184622	0.367441	0.580851
GO:2000001	regulation of DNA damage checkpoint	2	0.004515	8058490	0.002897	1.558389	0.367422	0.580851
GO:0006066	alcohol metabolic process	13	0.029345	72310294	0.025995	1.128867	0.368127	0.581769
GO:0006493	protein O-linked glycosylation	13	0.029345	72326690	0.026001	1.128611	0.368426	0.581909
GO:0060486	club cell differentiation	1	0.002257	2883621	0.001037	2.177517	0.368386	0.581909
GO:0010225	response to UV-C	1	0.002257	2887598	0.001038	2.174518	0.368786	0.582311
GO:0051046	regulation of secretion	37	0.083521	218132854	0.078418	1.065075	0.369381	0.583083
GO:0042363	fat-soluble vitamin catabolic process	1	0.002257	2897597	0.001042	2.167014	0.369792	0.583398
GO:0099173	postsynapse organization	4	0.009029	19310195	0.006942	1.300688	0.36969	0.583398
GO:1905897	regulation of response to endoplasmic reticulum stress	5	0.011287	25083250	0.009017	1.251659	0.370121	0.583751
GO:0006970	response to osmotic stress	4	0.009029	19336181	0.006951	1.298940	0.37062	0.583761
GO:0009128	purine nucleoside monophosphate catabolic process	1	0.002257	2905492	0.001045	2.161126	0.370584	0.583761
GO:0050805	negative regulation of synaptic transmission	5	0.011287	25098959	0.009023	1.250875	0.370612	0.583761
GO:0150098	glial cell-neuron signaling	1	0.002257	2903616	0.001044	2.162522	0.370396	0.583761
GO:1902018	negative regulation of cilium assembly	2	0.004515	8115563	0.002918	1.547430	0.370657	0.583761
GO:0022028	tangential migration from the subventricular zone to the olfactory bulb	1	0.002257	2916513	0.001048	2.152959	0.371689	0.584886
GO:0051584	regulation of dopamine uptake involved in synaptic transmission	1	0.002257	2915801	0.001048	2.153485	0.371618	0.584886
GO:0051940	regulation of catecholamine uptake involved in synaptic transmission	1	0.002257	2915801	0.001048	2.153485	0.371618	0.584886
GO:0046069	cGMP catabolic process	1	0.002257	2918861	0.001049	2.151227	0.371925	0.584922
GO:0071679	commissural neuron axon guidance	2	0.004515	8137670	0.002925	1.543226	0.371908	0.584922
GO:0030223	neutrophil differentiation	1	0.002257	2922705	0.001051	2.148398	0.372309	0.585361
GO:0006002	fructose 6-phosphate metabolic process	1	0.002257	2929136	0.001053	2.143681	0.372953	0.586205
GO:1990145	maintenance of translational fidelity	1	0.002257	2931961	0.001054	2.141615	0.373235	0.586482
GO:0035094	response to nicotine	3	0.006772	13735035	0.004938	1.371485	0.374032	0.587443
GO:0060809	mesodermal to mesenchymal transition involved in gastrulation	1	0.002257	2941240	0.001057	2.134859	0.374161	0.587443
GO:1903764	regulation of potassium ion export across plasma membrane	1	0.002257	2941285	0.001057	2.134826	0.374166	0.587443
GO:0060157	urinary bladder development	1	0.002257	2946760	0.001059	2.130860	0.374712	0.587965
GO:0061030	epithelial cell differentiation involved in mammary gland alveolus development	1	0.002257	2946445	0.001059	2.131088	0.374681	0.587965
GO:0014826	vein smooth muscle contraction	1	0.002257	2950130	0.001061	2.128426	0.375048	0.588325
GO:0072522	purine-containing compound biosynthetic process	9	0.020316	48801064	0.017544	1.158012	0.375368	0.58866
GO:0008300	isoprenoid catabolic process	1	0.002257	2958528	0.001064	2.122384	0.375884	0.589301
GO:0038179	neurotrophin signaling pathway	3	0.006772	13785941	0.004956	1.366421	0.376214	0.589546
GO:0071425	hematopoietic stem cell proliferation	2	0.004515	8214599	0.002953	1.528774	0.376254	0.589546
GO:0031204	post-translational protein targeting to membrane, translocation	1	0.002257	2964644	0.001066	2.118006	0.376492	0.589752
GO:2000058	regulation of ubiquitin-dependent protein catabolic process	9	0.020316	48883312	0.017573	1.156063	0.377206	0.590703
GO:0002674	negative regulation of acute inflammatory response	1	0.002257	2974831	0.001069	2.110753	0.377504	0.590957
GO:0035469	determination of pancreatic left/right asymmetry	1	0.002257	2977783	0.001071	2.108660	0.377797	0.590957
GO:0060300	regulation of cytokine activity	1	0.002257	2976358	0.001070	2.109670	0.377656	0.590957
GO:0097178	ruffle assembly	1	0.002257	2976965	0.001070	2.109240	0.377716	0.590957
GO:0140331	aminophospholipid translocation	1	0.002257	2981556	0.001072	2.105992	0.378171	0.591375
GO:0034767	positive regulation of monoatomic ion transmembrane transport	7	0.015801	37082229	0.013331	1.185310	0.378438	0.591625
GO:0050878	regulation of body fluid levels	15	0.033860	84935444	0.030534	1.108925	0.37874	0.591928
GO:0002887	negative regulation of myeloid leukocyte mediated immunity	1	0.002257	2995059	0.001077	2.096497	0.379508	0.592962
GO:1900623	regulation of monocyte aggregation	1	0.002257	2998945	0.001078	2.093781	0.379893	0.593226
GO:1900625	positive regulation of monocyte aggregation	1	0.002257	2998945	0.001078	2.093781	0.379893	0.593226
GO:0045137	development of primary sexual characteristics	2	0.004515	8281119	0.002977	1.516494	0.380002	0.593228
GO:0097325	melanocyte proliferation	1	0.002257	3004412	0.001080	2.089971	0.380433	0.593734
GO:0042182	ketone catabolic process	1	0.002257	3006413	0.001081	2.088580	0.38063	0.593874
GO:1990089	response to nerve growth factor	4	0.009029	19652937	0.007065	1.278004	0.381942	0.595752
GO:0075509	endocytosis involved in viral entry into host cell	1	0.002257	3021986	0.001086	2.077817	0.382166	0.595933
GO:0007063	regulation of sister chromatid cohesion	2	0.004515	8324317	0.002993	1.508624	0.38243	0.596118
GO:0038159	C-X-C chemokine receptor CXCR4 signaling pathway	1	0.002257	3026480	0.001088	2.074731	0.382609	0.596118
GO:0050872	white fat cell differentiation	2	0.004515	8326204	0.002993	1.508282	0.382536	0.596118
GO:0006468	protein phosphorylation	18	0.040632	103329480	0.037147	1.093825	0.38275	0.596169
GO:0002758	innate immune response-activating signaling pathway	7	0.015801	37260232	0.013395	1.179647	0.38302	0.596421
GO:0060054	positive regulation of epithelial cell proliferation involved in wound healing	1	0.002257	3036376	0.001092	2.067970	0.383582	0.597128
GO:1902731	negative regulation of chondrocyte proliferation	1	0.002257	3046803	0.001095	2.060892	0.384606	0.598553
GO:0010498	proteasomal protein catabolic process	21	0.047404	121710924	0.043755	1.083401	0.385065	0.598929
GO:1903670	regulation of sprouting angiogenesis	4	0.009029	19738781	0.007096	1.272446	0.385007	0.598929
GO:0090630	activation of GTPase activity	2	0.004515	8373542	0.003010	1.499756	0.385193	0.59896
GO:0002275	myeloid cell activation involved in immune response	1	0.002257	3054436	0.001098	2.055742	0.385354	0.599042
GO:0043576	regulation of respiratory gaseous exchange	2	0.004515	8392262	0.003017	1.496410	0.386242	0.600253
GO:0033490	cholesterol biosynthetic process via lathosterol	1	0.002257	3064913	0.001102	2.048715	0.38638	0.60028
GO:0042593	glucose homeostasis	11	0.024831	61277103	0.022029	1.127182	0.386477	0.60028
GO:0000302	response to reactive oxygen species	7	0.015801	37402945	0.013446	1.175146	0.386694	0.600447
GO:0048265	response to pain	2	0.004515	8404550	0.003021	1.494222	0.386931	0.600577
GO:1905459	regulation of vascular associated smooth muscle cell apoptotic process	1	0.002257	3071201	0.001104	2.044520	0.386995	0.600577
GO:0071907	determination of digestive tract left/right asymmetry	1	0.002257	3072541	0.001105	2.043629	0.387126	0.600612
GO:0007501	mesodermal cell fate specification	1	0.002257	3073974	0.001105	2.042676	0.387266	0.60066
GO:0006998	nuclear envelope organization	1	0.002257	3078076	0.001107	2.039954	0.387667	0.600943
GO:0042753	positive regulation of circadian rhythm	2	0.004515	8416690	0.003026	1.492067	0.38761	0.600943
GO:0003085	negative regulation of systemic arterial blood pressure	2	0.004515	8420996	0.003027	1.491304	0.387851	0.60106
GO:0019883	antigen processing and presentation of endogenous antigen	1	0.002257	3081333	0.001108	2.037798	0.387985	0.601098
GO:0060430	lung saccule development	1	0.002257	3088082	0.001110	2.033344	0.388643	0.601949
GO:0044403	biological process involved in symbiotic interaction	8	0.018059	43435659	0.015615	1.156494	0.388889	0.602162
GO:0008645	hexose transmembrane transport	2	0.004515	8443630	0.003035	1.487307	0.389117	0.602346
GO:0006469	negative regulation of protein kinase activity	3	0.006772	14096365	0.005068	1.336330	0.38948	0.602716
GO:0046717	acid secretion	2	0.004515	8451813	0.003038	1.485867	0.389575	0.602716
GO:0002864	regulation of acute inflammatory response to antigenic stimulus	1	0.002257	3110387	0.001118	2.018763	0.390813	0.60366
GO:0006968	cellular defense response	2	0.004515	8476448	0.003047	1.481548	0.390951	0.60366
GO:0010038	response to metal ion	18	0.040632	103851732	0.037334	1.088325	0.390842	0.60366
GO:0030212	hyaluronan metabolic process	2	0.004515	8468994	0.003045	1.482852	0.390535	0.60366
GO:0033500	carbohydrate homeostasis	11	0.024831	61471683	0.022099	1.123614	0.390386	0.60366
GO:0050654	chondroitin sulfate proteoglycan metabolic process	4	0.009029	19905048	0.007156	1.261817	0.390938	0.60366
GO:0071389	cellular response to mineralocorticoid stimulus	1	0.002257	3106641	0.001117	2.021197	0.390449	0.60366
GO:0044458	motile cilium assembly	3	0.006772	14138300	0.005083	1.332367	0.391267	0.603979
GO:0031445	regulation of heterochromatin formation	1	0.002257	3116735	0.001120	2.014651	0.391429	0.60406
GO:0002532	production of molecular mediator involved in inflammatory response	1	0.002257	3120237	0.001122	2.012390	0.391769	0.604415
GO:0060741	prostate gland stromal morphogenesis	1	0.002257	3123479	0.001123	2.010301	0.392083	0.604562
GO:2000660	negative regulation of interleukin-1-mediated signaling pathway	1	0.002257	3122917	0.001123	2.010663	0.392029	0.604562
GO:1904948	midbrain dopaminergic neuron differentiation	2	0.004515	8506888	0.003058	1.476247	0.39265	0.605266
GO:0015705	iodide transport	1	0.002257	3134298	0.001127	2.003362	0.393131	0.605332
GO:0022400	regulation of opsin-mediated signaling pathway	1	0.002257	3132374	0.001126	2.004592	0.392945	0.605332
GO:0051045	negative regulation of membrane protein ectodomain proteolysis	1	0.002257	3133220	0.001126	2.004051	0.393027	0.605332
GO:0098903	regulation of membrane repolarization during action potential	1	0.002257	3131994	0.001126	2.004836	0.392908	0.605332
GO:0060292	long-term synaptic depression	2	0.004515	8519553	0.003063	1.474052	0.393356	0.605432
GO:1904995	negative regulation of leukocyte adhesion to vascular endothelial cell	1	0.002257	3137238	0.001128	2.001484	0.393415	0.605432
GO:0002314	germinal center B cell differentiation	1	0.002257	3140981	0.001129	1.999099	0.393777	0.605759
GO:0006996	organelle organization	109	0.246050	666598312	0.239641	1.026744	0.393848	0.605759
GO:0002327	immature B cell differentiation	1	0.002257	3144970	0.001131	1.996564	0.394163	0.605962
GO:0098528	skeletal muscle fiber differentiation	1	0.002257	3145347	0.001131	1.996324	0.394199	0.605962
GO:0030168	platelet activation	4	0.009029	20001099	0.007190	1.255758	0.394361	0.606042
GO:0046349	amino sugar biosynthetic process	1	0.002257	3155147	0.001134	1.990124	0.395145	0.606956
GO:0061002	negative regulation of dendritic spine morphogenesis	1	0.002257	3156608	0.001135	1.989203	0.395286	0.606956
GO:0090193	positive regulation of glomerulus development	1	0.002257	3156169	0.001135	1.989479	0.395244	0.606956
GO:0031589	cell-substrate adhesion	10	0.022573	55717861	0.020030	1.126952	0.395755	0.607238
GO:0034599	cellular response to oxidative stress	11	0.024831	61740914	0.022196	1.118715	0.3958	0.607238
GO:1900120	regulation of receptor binding	1	0.002257	3161681	0.001137	1.986011	0.395775	0.607238
GO:1903939	regulation of TORC2 signaling	1	0.002257	3163594	0.001137	1.984810	0.395959	0.607313
GO:0045842	positive regulation of mitotic metaphase/anaphase transition	1	0.002257	3172680	0.001141	1.979126	0.396833	0.608485
GO:0018126	protein hydroxylation	1	0.002257	3175623	0.001142	1.977292	0.397116	0.60875
GO:0002237	response to molecule of bacterial origin	14	0.031603	80019280	0.028767	1.098584	0.398379	0.609431
GO:0006631	fatty acid metabolic process	13	0.029345	73933457	0.026579	1.104084	0.397904	0.609431
GO:0036035	osteoclast development	1	0.002257	3189450	0.001147	1.968720	0.398444	0.609431
GO:0046085	adenosine metabolic process	1	0.002257	3186943	0.001146	1.970268	0.398204	0.609431
GO:0097476	spinal cord motor neuron migration	1	0.002257	3188468	0.001146	1.969326	0.39835	0.609431
GO:0098751	bone cell development	1	0.002257	3189450	0.001147	1.968720	0.398444	0.609431
GO:1901099	negative regulation of signal transduction in absence of ligand	3	0.006772	14298127	0.005140	1.317473	0.398065	0.609431
GO:2001240	negative regulation of extrinsic apoptotic signaling pathway in absence of ligand	3	0.006772	14298127	0.005140	1.317473	0.398065	0.609431
GO:0032653	regulation of interleukin-10 production	4	0.009029	20124104	0.007235	1.248082	0.39874	0.609545
GO:0042073	intraciliary transport	3	0.006772	14311950	0.005145	1.316201	0.398653	0.609545
GO:0032469	endoplasmic reticulum calcium ion homeostasis	2	0.004515	8619998	0.003099	1.456876	0.398942	0.609685
GO:0019530	taurine metabolic process	1	0.002257	3201698	0.001151	1.961188	0.399618	0.610379
GO:0019694	alkanesulfonate metabolic process	1	0.002257	3201698	0.001151	1.961188	0.399618	0.610379
GO:0043301	negative regulation of leukocyte degranulation	1	0.002257	3217422	0.001157	1.951604	0.401121	0.612177
GO:1902101	positive regulation of metaphase/anaphase transition of cell cycle	1	0.002257	3216121	0.001156	1.952393	0.400997	0.612177
GO:2001046	positive regulation of integrin-mediated signaling pathway	1	0.002257	3217491	0.001157	1.951562	0.401128	0.612177
GO:1902230	negative regulation of intrinsic apoptotic signaling pathway in response to DNA damage	2	0.004515	8661707	0.003114	1.449860	0.401255	0.612203
GO:1900125	regulation of hyaluronan biosynthetic process	1	0.002257	3225743	0.001160	1.946570	0.401915	0.61304
GO:0035329	hippo signaling	2	0.004515	8677048	0.003119	1.447297	0.402105	0.61316
GO:0071910	determination of liver left/right asymmetry	1	0.002257	3231696	0.001162	1.942984	0.402482	0.613566
GO:0001768	establishment of T cell polarity	1	0.002257	3235146	0.001163	1.940912	0.402811	0.613624
GO:0006140	regulation of nucleotide metabolic process	4	0.009029	20246082	0.007278	1.240563	0.403077	0.613624
GO:0016310	phosphorylation	20	0.045147	116839728	0.042004	1.074828	0.4029	0.613624
GO:0019477	L-lysine catabolic process	1	0.002257	3237057	0.001164	1.939766	0.402993	0.613624
GO:1900542	regulation of purine nucleotide metabolic process	4	0.009029	20246082	0.007278	1.240563	0.403077	0.613624
GO:0051890	regulation of cardioblast differentiation	1	0.002257	3240667	0.001165	1.937605	0.403336	0.613694
GO:2000316	regulation of T-helper 17 type immune response	2	0.004515	8699460	0.003127	1.443568	0.403345	0.613694
GO:0006047	UDP-N-acetylglucosamine metabolic process	1	0.002257	3257281	0.001171	1.927722	0.404915	0.615913
GO:0097070	ductus arteriosus closure	1	0.002257	3258769	0.001172	1.926842	0.405056	0.615958
GO:0032648	regulation of interferon-beta production	3	0.006772	14478979	0.005205	1.301017	0.405733	0.616817
GO:0051503	adenine nucleotide transport	2	0.004515	8746212	0.003144	1.435852	0.405928	0.616943
GO:0021761	limbic system development	1	0.002257	3270732	0.001176	1.919794	0.40619	0.617063
GO:0030225	macrophage differentiation	4	0.009029	20334882	0.007310	1.235145	0.406231	0.617063
GO:0030521	androgen receptor signaling pathway	2	0.004515	8758716	0.003149	1.433802	0.406618	0.617272
GO:0030970	retrograde protein transport, ER to cytosol	1	0.002257	3280893	0.001179	1.913849	0.407151	0.617272
GO:0031223	auditory behavior	2	0.004515	8761554	0.003150	1.433338	0.406774	0.617272
GO:0032456	endocytic recycling	5	0.011287	26264635	0.009442	1.195359	0.407004	0.617272
GO:0032692	negative regulation of interleukin-1 production	2	0.004515	8766926	0.003152	1.432459	0.407071	0.617272
GO:0032970	regulation of actin filament-based process	23	0.051919	135487466	0.048707	1.065929	0.406947	0.617272
GO:1903513	endoplasmic reticulum to cytosol transport	1	0.002257	3280893	0.001179	1.913849	0.407151	0.617272
GO:0021965	spinal cord ventral commissure morphogenesis	1	0.002257	3282962	0.001180	1.912643	0.407347	0.617399
GO:0098657	import into cell	32	0.072235	190873976	0.068619	1.052696	0.407927	0.618108
GO:0035023	regulation of Rho protein signal transduction	6	0.013544	32263264	0.011599	1.167731	0.408408	0.618668
GO:0043648	dicarboxylic acid metabolic process	5	0.011287	26317390	0.009461	1.192963	0.408646	0.618859
GO:0000377	RNA splicing, via transesterification reactions with bulged adenosine as nucleophile	9	0.020316	50317165	0.018089	1.123120	0.409335	0.618883
GO:0000398	mRNA splicing, via spliceosome	9	0.020316	50317165	0.018089	1.123120	0.409335	0.618883
GO:0014041	regulation of neuron maturation	1	0.002257	3299500	0.001186	1.903056	0.408907	0.618883
GO:0016032	viral process	7	0.015801	38266764	0.013757	1.148619	0.408939	0.618883
GO:0034308	primary alcohol metabolic process	4	0.009029	20419494	0.007341	1.230027	0.409233	0.618883
GO:0051649	establishment of localization in cell	63	0.142212	382699259	0.137580	1.033672	0.409068	0.618883
GO:0006091	generation of precursor metabolites and energy	13	0.029345	74607249	0.026821	1.094113	0.410324	0.619868
GO:0045923	positive regulation of fatty acid metabolic process	3	0.006772	14582735	0.005242	1.291760	0.410119	0.619868
GO:0051302	regulation of cell division	11	0.024831	62457069	0.022453	1.105887	0.410219	0.619868
GO:0007603	phototransduction, visible light	1	0.002257	3320755	0.001194	1.890875	0.410907	0.620579
GO:0061642	chemoattraction of axon	1	0.002257	3323453	0.001195	1.889340	0.411161	0.620792
GO:0034157	positive regulation of toll-like receptor 7 signaling pathway	1	0.002257	3326380	0.001196	1.887678	0.411435	0.621037
GO:0043255	regulation of carbohydrate biosynthetic process	6	0.013544	32379713	0.011640	1.163531	0.411675	0.621059
GO:0060795	cell fate commitment involved in formation of primary germ layer	1	0.002257	3328595	0.001197	1.886421	0.411643	0.621059
GO:0098543	detection of other organism	1	0.002257	3334015	0.001199	1.883355	0.412151	0.621607
GO:0015865	purine nucleotide transport	2	0.004515	8863793	0.003187	1.416805	0.412401	0.621778
GO:1900028	negative regulation of ruffle assembly	1	0.002257	3337627	0.001200	1.881317	0.41249	0.621778
GO:1903288	positive regulation of potassium ion import across plasma membrane	1	0.002257	3344471	0.001202	1.877467	0.413131	0.622574
GO:1904847	regulation of cell chemotaxis to fibroblast growth factor	1	0.002257	3348215	0.001204	1.875367	0.413481	0.622761
GO:2000544	regulation of endothelial cell chemotaxis to fibroblast growth factor	1	0.002257	3348215	0.001204	1.875367	0.413481	0.622761
GO:0048808	male genitalia morphogenesis	1	0.002257	3355292	0.001206	1.871412	0.414142	0.623234
GO:0050730	regulation of peptidyl-tyrosine phosphorylation	6	0.013544	32462596	0.011670	1.160560	0.413999	0.623234
GO:0072655	establishment of protein localization to mitochondrion	3	0.006772	14680589	0.005278	1.283150	0.414247	0.623234
GO:0090598	male anatomical structure morphogenesis	1	0.002257	3355292	0.001206	1.871412	0.414142	0.623234
GO:0044320	cellular response to leptin stimulus	1	0.002257	3360873	0.001208	1.868304	0.414663	0.623691
GO:0071805	potassium ion transmembrane transport	12	0.027088	68775112	0.024725	1.095594	0.415041	0.624089
GO:0090324	negative regulation of oxidative phosphorylation	1	0.002257	3367462	0.001211	1.864649	0.415278	0.624275
GO:0060745	mammary gland branching involved in pregnancy	1	0.002257	3369942	0.001211	1.863276	0.415509	0.624282
GO:1904894	positive regulation of receptor signaling pathway via STAT	3	0.006772	14709514	0.005288	1.280627	0.415465	0.624282
GO:0034155	regulation of toll-like receptor 7 signaling pathway	1	0.002257	3372144	0.001212	1.862060	0.415714	0.624421
GO:0043174	nucleoside salvage	1	0.002257	3382794	0.001216	1.856197	0.416706	0.625573
GO:0051593	response to folic acid	1	0.002257	3382821	0.001216	1.856182	0.416708	0.625573
GO:0009168	purine ribonucleoside monophosphate biosynthetic process	1	0.002257	3390398	0.001219	1.852034	0.417413	0.625779
GO:0051926	negative regulation of calcium ion transport	3	0.006772	14753367	0.005304	1.276820	0.417311	0.625779
GO:1900019	regulation of protein kinase C activity	1	0.002257	3388384	0.001218	1.853135	0.417226	0.625779
GO:1900020	positive regulation of protein kinase C activity	1	0.002257	3388384	0.001218	1.853135	0.417226	0.625779
GO:1902358	sulfate transmembrane transport	1	0.002257	3389478	0.001219	1.852537	0.417327	0.625779
GO:0010389	regulation of G2/M transition of mitotic cell cycle	5	0.011287	26607080	0.009565	1.179974	0.417654	0.625865
GO:0045617	negative regulation of keratinocyte differentiation	1	0.002257	3393462	0.001220	1.850362	0.417697	0.625865
GO:0034310	primary alcohol catabolic process	1	0.002257	3396162	0.001221	1.848891	0.417948	0.626071
GO:0015749	monosaccharide transmembrane transport	2	0.004515	8972283	0.003226	1.399673	0.418342	0.62649
GO:0060044	negative regulation of cardiac muscle cell proliferation	1	0.002257	3401754	0.001223	1.845852	0.418467	0.626508
GO:0001767	establishment of lymphocyte polarity	1	0.002257	3409639	0.001226	1.841583	0.419197	0.627431
GO:0034063	stress granule assembly	2	0.004515	8990749	0.003232	1.396799	0.41935	0.627489
GO:0006081	aldehyde metabolic process	3	0.006772	14829195	0.005331	1.270291	0.420498	0.629036
GO:0031346	positive regulation of cell projection organization	25	0.056433	148831778	0.053505	1.054737	0.421187	0.629897
GO:0016446	somatic hypermutation of immunoglobulin genes	1	0.002257	3442280	0.001237	1.824120	0.422212	0.630917
GO:0016579	protein deubiquitination	5	0.011287	26752391	0.009617	1.173565	0.422165	0.630917
GO:1904627	response to phorbol 13-acetate 12-myristate	1	0.002257	3440616	0.001237	1.825003	0.422059	0.630917
GO:0051014	actin filament severing	1	0.002257	3444432	0.001238	1.822981	0.422411	0.631042
GO:0002701	negative regulation of production of molecular mediator of immune response	2	0.004515	9052469	0.003254	1.387275	0.422713	0.631152
GO:0006360	transcription by RNA polymerase I	1	0.002257	3446788	0.001239	1.821735	0.422628	0.631152
GO:0072537	fibroblast activation	1	0.002257	3450719	0.001241	1.819659	0.422989	0.631394
GO:0006401	RNA catabolic process	8	0.018059	44879674	0.016134	1.119283	0.423419	0.631864
GO:0006302	double-strand break repair	9	0.020316	50966037	0.018322	1.108821	0.42389	0.632395
GO:0009111	vitamin catabolic process	1	0.002257	3465928	0.001246	1.811674	0.424387	0.632493
GO:0031620	regulation of fever generation	1	0.002257	3462604	0.001245	1.813414	0.424082	0.632493
GO:0090091	positive regulation of extracellular matrix disassembly	1	0.002257	3466219	0.001246	1.811522	0.424414	0.632493
GO:1903321	negative regulation of protein modification by small protein conjugation or removal	4	0.009029	20843979	0.007493	1.204978	0.424244	0.632493
GO:0090559	regulation of membrane permeability	3	0.006772	14935185	0.005369	1.261277	0.424942	0.63311
GO:1990928	response to amino acid starvation	3	0.006772	14956227	0.005377	1.259502	0.425823	0.634251
GO:0035666	TRIF-dependent toll-like receptor signaling pathway	1	0.002257	3482921	0.001252	1.802835	0.425945	0.634261
GO:0033600	negative regulation of mammary gland epithelial cell proliferation	1	0.002257	3485921	0.001253	1.801284	0.426219	0.634498
GO:0006364	rRNA processing	7	0.015801	38946713	0.014001	1.128566	0.426424	0.634607
GO:0006418	tRNA aminoacylation for protein translation	2	0.004515	9122601	0.003280	1.376610	0.426522	0.634607
GO:0006544	glycine metabolic process	1	0.002257	3501474	0.001259	1.793283	0.42764	0.634839
GO:0007191	adenylate cyclase-activating dopamine receptor signaling pathway	1	0.002257	3498732	0.001258	1.794688	0.42739	0.634839
GO:0009314	response to radiation	20	0.045147	118516640	0.042607	1.059621	0.427709	0.634839
GO:0035090	maintenance of apical/basal cell polarity	1	0.002257	3498656	0.001258	1.794727	0.427383	0.634839
GO:0040014	regulation of multicellular organism growth	4	0.009029	20918301	0.007520	1.200697	0.426863	0.634839
GO:0044788	host-mediated perturbation of viral process	4	0.009029	20942465	0.007529	1.199311	0.427714	0.634839
GO:0045199	maintenance of epithelial cell apical/basal polarity	1	0.002257	3498656	0.001258	1.794727	0.427383	0.634839
GO:0046032	ADP catabolic process	2	0.004515	9139232	0.003286	1.374105	0.427424	0.634839
GO:1903251	multi-ciliated epithelial cell differentiation	1	0.002257	3498798	0.001258	1.794654	0.427396	0.634839
GO:0051055	negative regulation of lipid biosynthetic process	4	0.009029	20953205	0.007533	1.198696	0.428092	0.63523
GO:0003356	regulation of cilium beat frequency	1	0.002257	3515993	0.001264	1.785878	0.428964	0.635896
GO:0031396	regulation of protein ubiquitination	10	0.022573	57291408	0.020596	1.095999	0.429104	0.635896
GO:0033043	regulation of organelle organization	57	0.128668	347726537	0.125007	1.029288	0.429117	0.635896
GO:0036159	inner dynein arm assembly	1	0.002257	3514790	0.001264	1.786489	0.428854	0.635896
GO:0043122	regulation of canonical NF-kappaB signal transduction	15	0.033860	87863606	0.031587	1.071968	0.428795	0.635896
GO:0060213	positive regulation of nuclear-transcribed mRNA poly(A) tail shortening	1	0.002257	3522252	0.001266	1.782704	0.429534	0.636342
GO:0039531	regulation of cytoplasmic pattern recognition receptor signaling pathway	4	0.009029	21012918	0.007554	1.195290	0.430193	0.636976
GO:0048667	cell morphogenesis involved in neuron differentiation	3	0.006772	15059704	0.005414	1.250848	0.430149	0.636976
GO:0035973	aggrephagy	1	0.002257	3534728	0.001271	1.776412	0.430667	0.637508
GO:0021960	anterior commissure morphogenesis	1	0.002257	3537832	0.001272	1.774853	0.430949	0.637754
GO:0150012	positive regulation of neuron projection arborization	1	0.002257	3544941	0.001274	1.771294	0.431594	0.638537
GO:0046394	carboxylic acid biosynthetic process	12	0.027088	69643857	0.025037	1.081927	0.431766	0.63862
GO:0016126	sterol biosynthetic process	2	0.004515	9250545	0.003326	1.357570	0.433438	0.640749
GO:0090175	regulation of establishment of planar polarity	1	0.002257	3564426	0.001281	1.761611	0.433357	0.640749
GO:0006939	smooth muscle contraction	5	0.011287	27143182	0.009758	1.156669	0.434262	0.641796
GO:1902110	positive regulation of mitochondrial membrane permeability involved in apoptotic process	1	0.002257	3583780	0.001288	1.752098	0.435103	0.642867
GO:0042634	regulation of hair cycle	2	0.004515	9285463	0.003338	1.352465	0.435318	0.64296
GO:1903530	regulation of secretion by cell	33	0.074492	199406038	0.071686	1.039143	0.4354	0.64296
GO:0031054	pre-miRNA processing	1	0.002257	3590376	0.001291	1.748879	0.435697	0.643218
GO:0090207	regulation of triglyceride metabolic process	2	0.004515	9294574	0.003341	1.351140	0.435807	0.643218
GO:0034446	substrate adhesion-dependent cell spreading	3	0.006772	15202206	0.005465	1.239123	0.436086	0.643457
GO:0050861	positive regulation of B cell receptor signaling pathway	1	0.002257	3596276	0.001293	1.746010	0.436228	0.643494
GO:0034112	positive regulation of homotypic cell-cell adhesion	2	0.004515	9307199	0.003346	1.349307	0.436486	0.643703
GO:0003337	mesenchymal to epithelial transition involved in metanephros morphogenesis	1	0.002257	3600476	0.001294	1.743973	0.436605	0.643707
GO:0010959	regulation of metal ion transport	21	0.047404	125311427	0.045049	1.052273	0.436965	0.643721
GO:1901856	negative regulation of cellular respiration	1	0.002257	3603236	0.001295	1.742637	0.436853	0.643721
GO:1901874	negative regulation of post-translational protein modification	4	0.009029	21205650	0.007623	1.184426	0.43696	0.643721
GO:0065004	protein-DNA complex assembly	7	0.015801	39429255	0.014175	1.114754	0.438799	0.64625
GO:0009137	purine nucleoside diphosphate catabolic process	2	0.004515	9358104	0.003364	1.341967	0.439217	0.646348
GO:0009181	purine ribonucleoside diphosphate catabolic process	2	0.004515	9358104	0.003364	1.341967	0.439217	0.646348
GO:0097021	lymphocyte migration into lymphoid organs	1	0.002257	3629530	0.001305	1.730013	0.439209	0.646348
GO:0070934	CRD-mediated mRNA stabilization	1	0.002257	3636064	0.001307	1.726904	0.439794	0.647024
GO:0070189	kynurenine metabolic process	1	0.002257	3637783	0.001308	1.726088	0.439947	0.647078
GO:0006813	potassium ion transport	12	0.027088	70127991	0.025211	1.074458	0.441082	0.648401
GO:0141162	negative regulation of cAMP/PKA signal transduction	3	0.006772	15319944	0.005507	1.229600	0.440974	0.648401
GO:0021516	dorsal spinal cord development	1	0.002257	3655227	0.001314	1.717850	0.441503	0.648699
GO:0050731	positive regulation of peptidyl-tyrosine phosphorylation	4	0.009029	21335899	0.007670	1.177196	0.44152	0.648699
GO:0097186	amelogenesis	1	0.002257	3657728	0.001315	1.716676	0.441726	0.648828
GO:0050765	negative regulation of phagocytosis	1	0.002257	3667260	0.001318	1.712214	0.442573	0.649901
GO:0070266	necroptotic process	1	0.002257	3674197	0.001321	1.708981	0.44319	0.650633
GO:0046958	nonassociative learning	1	0.002257	3682095	0.001324	1.705315	0.443891	0.651338
GO:1902229	regulation of intrinsic apoptotic signaling pathway in response to DNA damage	2	0.004515	9445824	0.003396	1.329505	0.443906	0.651338
GO:0120035	regulation of plasma membrane bounded cell projection organization	44	0.099323	268488105	0.096521	1.029028	0.444104	0.651455
GO:0001702	gastrulation with mouth forming second	2	0.004515	9463845	0.003402	1.326973	0.444867	0.6524
GO:0006897	endocytosis	21	0.047404	125882415	0.045254	1.047500	0.445232	0.652701
GO:0010469	regulation of signaling receptor activity	3	0.006772	15424678	0.005545	1.221251	0.445309	0.652701
GO:1901970	positive regulation of mitotic sister chromatid separation	1	0.002257	3702938	0.001331	1.695717	0.445736	0.653154
GO:0030838	positive regulation of actin filament polymerization	3	0.006772	15447933	0.005554	1.219412	0.446269	0.653762
GO:0000375	RNA splicing, via transesterification reactions	9	0.020316	51996940	0.018693	1.086837	0.446967	0.654437
GO:0060666	dichotomous subdivision of terminal units involved in salivary gland branching	1	0.002257	3716884	0.001336	1.689354	0.446967	0.654437
GO:0009404	toxin metabolic process	1	0.002257	3723294	0.001339	1.686446	0.447532	0.65509
GO:0042552	myelination	6	0.013544	33676541	0.012107	1.118725	0.44789	0.65544
GO:0016072	rRNA metabolic process	8	0.018059	45918783	0.016508	1.093955	0.448189	0.655533
GO:0032781	positive regulation of ATP-dependent activity	1	0.002257	3730776	0.001341	1.683064	0.448191	0.655533
GO:0007588	excretion	1	0.002257	3737319	0.001344	1.680117	0.448767	0.656201
GO:0001573	ganglioside metabolic process	2	0.004515	9550391	0.003433	1.314948	0.449467	0.656636
GO:0002566	somatic diversification of immune receptors via somatic mutation	1	0.002257	3742779	0.001346	1.677666	0.449246	0.656636
GO:0007218	neuropeptide signaling pathway	8	0.018059	45976845	0.016529	1.092573	0.449569	0.656636
GO:0009127	purine nucleoside monophosphate biosynthetic process	1	0.002257	3747485	0.001347	1.675559	0.449659	0.656636
GO:1903672	positive regulation of sprouting angiogenesis	2	0.004515	9549725	0.003433	1.315040	0.449432	0.656636
GO:0032543	mitochondrial translation	3	0.006772	15537728	0.005586	1.212365	0.449972	0.656919
GO:0060999	positive regulation of dendritic spine development	3	0.006772	15542356	0.005587	1.212004	0.450163	0.657023
GO:0048872	homeostasis of number of cells	11	0.024831	64451080	0.023170	1.071673	0.450375	0.65716
GO:0006085	acetyl-CoA biosynthetic process	1	0.002257	3759968	0.001352	1.669996	0.450754	0.657404
GO:0033489	cholesterol biosynthetic process via desmosterol	1	0.002257	3762679	0.001353	1.668793	0.450991	0.657404
GO:0043407	negative regulation of MAP kinase activity	1	0.002257	3764062	0.001353	1.668180	0.451112	0.657404
GO:0060599	lateral sprouting involved in mammary gland duct morphogenesis	1	0.002257	3765721	0.001354	1.667445	0.451258	0.657404
GO:0150079	negative regulation of neuroinflammatory response	1	0.002257	3764362	0.001353	1.668047	0.451139	0.657404
GO:2000232	regulation of rRNA processing	1	0.002257	3764367	0.001353	1.668045	0.451139	0.657404
GO:0003223	ventricular compact myocardium morphogenesis	1	0.002257	3774289	0.001357	1.663660	0.452007	0.658322
GO:0070979	protein K11-linked ubiquitination	2	0.004515	9607751	0.003454	1.307097	0.452504	0.658872
GO:0006986	response to unfolded protein	4	0.009029	21662808	0.007788	1.159431	0.452915	0.659297
GO:0003338	metanephros morphogenesis	1	0.002257	3790846	0.001363	1.656394	0.453452	0.659461
GO:0022904	respiratory electron transport chain	4	0.009029	21672321	0.007791	1.158922	0.453246	0.659461
GO:0031670	cellular response to nutrient	2	0.004515	9628981	0.003462	1.304215	0.453626	0.659461
GO:0034643	establishment of mitochondrion localization, microtubule-mediated	2	0.004515	9628864	0.003462	1.304231	0.45362	0.659461
GO:0047497	mitochondrion transport along microtubule	2	0.004515	9628864	0.003462	1.304231	0.45362	0.659461
GO:0051650	establishment of vesicle localization	5	0.011287	27810150	0.009998	1.128928	0.454777	0.66096
GO:0046596	regulation of viral entry into host cell	1	0.002257	3808892	0.001369	1.648546	0.455023	0.661143
GO:0002155	regulation of thyroid hormone receptor signaling pathway	1	0.002257	3816099	0.001372	1.645432	0.455649	0.661564
GO:0090077	foam cell differentiation	1	0.002257	3814252	0.001371	1.646229	0.455488	0.661564
GO:1900038	negative regulation of cellular response to hypoxia	1	0.002257	3816371	0.001372	1.645315	0.455672	0.661564
GO:0015980	energy derivation by oxidation of organic compounds	8	0.018059	46241628	0.016624	1.086317	0.455855	0.661602
GO:0035278	miRNA-mediated gene silencing by inhibition of translation	1	0.002257	3819439	0.001373	1.643994	0.455938	0.661602
GO:0061515	myeloid cell development	3	0.006772	15704812	0.005646	1.199467	0.456836	0.662556
GO:0090335	regulation of brown fat cell differentiation	2	0.004515	9688248	0.003483	1.296237	0.45675	0.662556
GO:2000573	positive regulation of DNA biosynthetic process	3	0.006772	15724791	0.005653	1.197943	0.457654	0.663568
GO:0006412	translation	10	0.022573	58658186	0.021088	1.070462	0.458	0.663896
GO:0007272	ensheathment of neurons	6	0.013544	34081602	0.012252	1.105429	0.459114	0.664227
GO:0008366	axon ensheathment	6	0.013544	34081602	0.012252	1.105429	0.459114	0.664227
GO:0019321	pentose metabolic process	1	0.002257	3857869	0.001387	1.627617	0.459263	0.664227
GO:0030854	positive regulation of granulocyte differentiation	1	0.002257	3850200	0.001384	1.630859	0.458601	0.664227
GO:0043507	positive regulation of JUN kinase activity	1	0.002257	3850817	0.001384	1.630598	0.458654	0.664227
GO:0061052	negative regulation of cell growth involved in cardiac muscle cell development	1	0.002257	3854109	0.001386	1.629205	0.458938	0.664227
GO:0070346	positive regulation of fat cell proliferation	1	0.002257	3858448	0.001387	1.627373	0.459313	0.664227
GO:0110052	toxic metabolite repair	1	0.002257	3848068	0.001383	1.631763	0.458417	0.664227
GO:1901256	regulation of macrophage colony-stimulating factor production	1	0.002257	3856664	0.001386	1.628126	0.459159	0.664227
GO:0044314	protein K27-linked ubiquitination	1	0.002257	3860152	0.001388	1.626654	0.459459	0.664266
GO:1903286	regulation of potassium ion import	1	0.002257	3864598	0.001389	1.624783	0.459843	0.664645
GO:0045793	positive regulation of cell size	2	0.004515	9753270	0.003506	1.287595	0.460166	0.664939
GO:0000096	sulfur amino acid metabolic process	2	0.004515	9758239	0.003508	1.286940	0.460427	0.664967
GO:0002181	cytoplasmic translation	3	0.006772	15792238	0.005677	1.192826	0.460413	0.664967
GO:0002637	regulation of immunoglobulin production	3	0.006772	15824775	0.005689	1.190374	0.461741	0.666342
GO:0007628	adult walking behavior	3	0.006772	15820673	0.005688	1.190683	0.461574	0.666342
GO:0046456	icosanoid biosynthetic process	2	0.004515	9781972	0.003517	1.283817	0.46167	0.666342
GO:0060998	regulation of dendritic spine development	5	0.011287	28080144	0.010095	1.118074	0.463025	0.66802
GO:0099170	postsynaptic modulation of chemical synaptic transmission	3	0.006772	15866877	0.005704	1.187215	0.463458	0.66847
GO:0048193	Golgi vesicle transport	12	0.027088	71305634	0.025634	1.056713	0.463694	0.668635
GO:0098935	dendritic transport	1	0.002257	3925548	0.001411	1.599556	0.465068	0.670441
GO:0072047	proximal/distal pattern formation involved in nephron development	1	0.002257	3928263	0.001412	1.598450	0.465299	0.6706
GO:0009134	nucleoside diphosphate catabolic process	2	0.004515	9861790	0.003545	1.273427	0.465839	0.670678
GO:0009191	ribonucleoside diphosphate catabolic process	2	0.004515	9861790	0.003545	1.273427	0.465839	0.670678
GO:0033622	integrin activation	1	0.002257	3934029	0.001414	1.596107	0.465791	0.670678
GO:0034138	toll-like receptor 3 signaling pathway	1	0.002257	3932085	0.001414	1.596897	0.465625	0.670678
GO:0008608	attachment of spindle microtubules to kinetochore	2	0.004515	9864437	0.003546	1.273085	0.465977	0.670701
GO:0032261	purine nucleotide salvage	1	0.002257	3939015	0.001416	1.594087	0.466215	0.670869
GO:0120261	regulation of heterochromatin organization	1	0.002257	3942343	0.001417	1.592741	0.466499	0.671101
GO:0045104	intermediate filament cytoskeleton organization	3	0.006772	15947990	0.005733	1.181177	0.46676	0.671302
GO:0072086	specification of loop of Henle identity	1	0.002257	3950371	0.001420	1.589505	0.467181	0.671733
GO:0019221	cytokine-mediated signaling pathway	15	0.033860	90239701	0.032441	1.043742	0.469502	0.674774
GO:0034755	iron ion transmembrane transport	1	0.002257	3978201	0.001430	1.578385	0.469541	0.674774
GO:0033119	negative regulation of RNA splicing	2	0.004515	9942484	0.003574	1.263091	0.470035	0.675308
GO:0045103	intermediate filament-based process	3	0.006772	16032611	0.005764	1.174943	0.470194	0.675361
GO:0021836	chemorepulsion involved in postnatal olfactory bulb interneuron migration	1	0.002257	4000000	0.001438	1.569783	0.471382	0.676886
GO:0120161	regulation of cold-induced thermogenesis	10	0.022573	59299932	0.021318	1.058877	0.471501	0.676886
GO:0038146	chemokine (C-X-C motif) ligand 12 signaling pathway	1	0.002257	4005810	0.001440	1.567506	0.471872	0.677241
GO:0006898	receptor-mediated endocytosis	8	0.018059	46940311	0.016875	1.070148	0.472378	0.677418
GO:0035493	SNARE complex assembly	1	0.002257	4011522	0.001442	1.565274	0.472352	0.677418
GO:0046621	negative regulation of organ growth	2	0.004515	9989794	0.003591	1.257110	0.472486	0.677418
GO:0072332	intrinsic apoptotic signaling pathway by p53 class mediator	3	0.006772	16083937	0.005782	1.171193	0.472273	0.677418
GO:0007585	respiratory gaseous exchange by respiratory system	3	0.006772	16099153	0.005788	1.170086	0.472888	0.677542
GO:0009151	purine deoxyribonucleotide metabolic process	1	0.002257	4020750	0.001445	1.561682	0.473128	0.677542
GO:0015931	nucleobase-containing compound transport	9	0.020316	53174153	0.019116	1.062776	0.473166	0.677542
GO:0021891	olfactory bulb interneuron development	1	0.002257	4016887	0.001444	1.563184	0.472804	0.677542
GO:0050860	negative regulation of T cell receptor signaling pathway	2	0.004515	10004230	0.003597	1.255296	0.473232	0.677542
GO:0110051	metabolite repair	1	0.002257	4022902	0.001446	1.560847	0.473309	0.677542
GO:0051131	chaperone-mediated protein complex assembly	1	0.002257	4028125	0.001448	1.558823	0.473748	0.677994
GO:0002826	negative regulation of T-helper 1 type immune response	1	0.002257	4031886	0.001449	1.557369	0.474063	0.67827
GO:0071474	cellular hyperosmotic response	1	0.002257	4033899	0.001450	1.556592	0.474232	0.678335
GO:0042398	modified amino acid biosynthetic process	2	0.004515	10028332	0.003605	1.252279	0.474477	0.678509
GO:0006999	nuclear pore organization	1	0.002257	4040043	0.001452	1.554224	0.474747	0.678544
GO:0060596	mammary placode formation	1	0.002257	4039301	0.001452	1.554510	0.474685	0.678544
GO:0021853	cerebral cortex GABAergic interneuron migration	1	0.002257	4046482	0.001455	1.551751	0.475286	0.679139
GO:0014896	muscle hypertrophy	2	0.004515	10049570	0.003613	1.249632	0.475572	0.679195
GO:0043200	response to amino acid	7	0.015801	40870784	0.014693	1.075436	0.475483	0.679195
GO:0010561	negative regulation of glycoprotein biosynthetic process	1	0.002257	4061996	0.001460	1.545825	0.476583	0.680463
GO:0050881	musculoskeletal movement	1	0.002257	4067304	0.001462	1.543807	0.477026	0.680919
GO:0046323	D-glucose import	1	0.002257	4083281	0.001468	1.537767	0.478357	0.682642
GO:0002218	activation of innate immune response	7	0.015801	41010815	0.014743	1.071764	0.479017	0.683054
GO:0008360	regulation of cell shape	8	0.018059	47213939	0.016973	1.063946	0.478819	0.683054
GO:0048638	regulation of developmental growth	22	0.049661	134455981	0.048337	1.027406	0.478968	0.683054
GO:0021830	interneuron migration from the subpallium to the cortex	1	0.002257	4098981	0.001474	1.531877	0.479661	0.683767
GO:0090331	negative regulation of platelet aggregation	1	0.002257	4101685	0.001475	1.530867	0.479886	0.683767
GO:1904062	regulation of monoatomic cation transmembrane transport	16	0.036117	97083801	0.034901	1.034839	0.479889	0.683767
GO:0055010	ventricular cardiac muscle tissue morphogenesis	4	0.009029	22456906	0.008073	1.118432	0.480265	0.684127
GO:0050925	negative regulation of negative chemotaxis	1	0.002257	4108926	0.001477	1.528169	0.480486	0.684265
GO:0032570	response to progesterone	2	0.004515	10149367	0.003649	1.237345	0.480701	0.684394
GO:0007565	female pregnancy	4	0.009029	22489797	0.008085	1.116797	0.481387	0.685017
GO:0032350	regulation of hormone metabolic process	3	0.006772	16309667	0.005863	1.154984	0.481369	0.685017
GO:0046031	ADP metabolic process	2	0.004515	10186541	0.003662	1.232829	0.482603	0.686456
GO:0072583	clathrin-dependent endocytosis	2	0.004515	10187401	0.003662	1.232725	0.482647	0.686456
GO:0006616	SRP-dependent cotranslational protein targeting to membrane, translocation	1	0.002257	4143265	0.001489	1.515504	0.483324	0.687064
GO:1902275	regulation of chromatin organization	2	0.004515	10199999	0.003667	1.231203	0.483291	0.687064
GO:0060287	epithelial cilium movement involved in determination of left/right asymmetry	1	0.002257	4145391	0.001490	1.514726	0.483499	0.687136
GO:0035883	enteroendocrine cell differentiation	1	0.002257	4148102	0.001491	1.513736	0.483722	0.687277
GO:0042430	indole-containing compound metabolic process	2	0.004515	10222589	0.003675	1.228482	0.484444	0.688125
GO:0006054	N-acetylneuraminate metabolic process	1	0.002257	4167581	0.001498	1.506661	0.485324	0.688652
GO:0009165	nucleotide biosynthetic process	7	0.015801	41263506	0.014834	1.065201	0.485377	0.688652
GO:0062149	detection of stimulus involved in sensory perception of pain	2	0.004515	10235332	0.003680	1.226952	0.485094	0.688652
GO:0090200	positive regulation of release of cytochrome c from mitochondria	1	0.002257	4168993	0.001499	1.506151	0.485439	0.688652
GO:0097300	programmed necrotic cell death	1	0.002257	4166325	0.001498	1.507116	0.48522	0.688652
GO:0038001	paracrine signaling	1	0.002257	4186363	0.001505	1.499902	0.486863	0.690057
GO:0060993	kidney morphogenesis	2	0.004515	10267452	0.003691	1.223114	0.486729	0.690057
GO:0070234	positive regulation of T cell apoptotic process	1	0.002257	4187178	0.001505	1.499610	0.48693	0.690057
GO:2000074	regulation of type B pancreatic cell development	1	0.002257	4184757	0.001504	1.500477	0.486732	0.690057
GO:0006536	glutamate metabolic process	2	0.004515	10286442	0.003698	1.220856	0.487694	0.690963
GO:0006862	nucleotide transport	2	0.004515	10303683	0.003704	1.218813	0.48857	0.691625
GO:0010663	positive regulation of striated muscle cell apoptotic process	1	0.002257	4205745	0.001512	1.492989	0.488447	0.691625
GO:0010666	positive regulation of cardiac muscle cell apoptotic process	1	0.002257	4205745	0.001512	1.492989	0.488447	0.691625
GO:0034144	negative regulation of toll-like receptor 4 signaling pathway	1	0.002257	4208392	0.001513	1.492050	0.488663	0.691625
GO:0015917	aminophospholipid transport	1	0.002257	4217275	0.001516	1.488908	0.489387	0.692264
GO:0033327	Leydig cell differentiation	1	0.002257	4218554	0.001517	1.488456	0.489491	0.692264
GO:1901532	regulation of hematopoietic progenitor cell differentiation	2	0.004515	10319623	0.003710	1.216931	0.489379	0.692264
GO:0043243	positive regulation of protein-containing complex disassembly	2	0.004515	10333238	0.003715	1.215327	0.490069	0.692903
GO:0032940	secretion by cell	21	0.047404	129003889	0.046377	1.022154	0.49033	0.693095
GO:0007276	gamete generation	30	0.067720	185372374	0.066641	1.016192	0.490644	0.693218
GO:0008206	bile acid metabolic process	2	0.004515	10345083	0.003719	1.213936	0.490668	0.693218
GO:0003376	sphingosine-1-phosphate receptor signaling pathway	1	0.002257	4241545	0.001525	1.480388	0.49136	0.693264
GO:0015850	organic hydroxy compound transport	7	0.015801	41492708	0.014917	1.059317	0.491127	0.693264
GO:0021902	commitment of neuronal cell to specific neuron type in forebrain	1	0.002257	4242296	0.001525	1.480126	0.491421	0.693264
GO:0022010	central nervous system myelination	1	0.002257	4242717	0.001525	1.479979	0.491455	0.693264
GO:0032291	axon ensheathment in central nervous system	1	0.002257	4242717	0.001525	1.479979	0.491455	0.693264
GO:1902930	regulation of alcohol biosynthetic process	3	0.006772	16552923	0.005951	1.138010	0.491087	0.693264
GO:0033189	response to vitamin A	1	0.002257	4253603	0.001529	1.476192	0.492337	0.694025
GO:0060338	regulation of type I interferon-mediated signaling pathway	2	0.004515	10376988	0.003731	1.210203	0.492282	0.694025
GO:1905268	negative regulation of chromatin organization	1	0.002257	4254034	0.001529	1.476042	0.492372	0.694025
GO:0001510	RNA methylation	3	0.006772	16620120	0.005975	1.133409	0.493756	0.694026
GO:0006753	nucleoside phosphate metabolic process	23	0.051919	141731537	0.050952	1.018969	0.493215	0.694026
GO:0021826	substrate-independent telencephalic tangential migration	1	0.002257	4268292	0.001534	1.471111	0.493525	0.694026
GO:0021843	substrate-independent telencephalic tangential interneuron migration	1	0.002257	4268292	0.001534	1.471111	0.493525	0.694026
GO:0032101	regulation of response to external stimulus	51	0.115124	317144812	0.114013	1.009746	0.492769	0.694026
GO:0034587	piRNA processing	1	0.002257	4256218	0.001530	1.475285	0.492549	0.694026
GO:0035966	response to topologically incorrect protein	4	0.009029	22839521	0.008211	1.099696	0.493253	0.694026
GO:0048022	negative regulation of melanin biosynthetic process	1	0.002257	4270352	0.001535	1.470402	0.493691	0.694026
GO:0048821	erythrocyte development	1	0.002257	4264150	0.001533	1.472540	0.49319	0.694026
GO:0090148	membrane fission	2	0.004515	10404043	0.003740	1.207056	0.493648	0.694026
GO:1900377	negative regulation of secondary metabolite biosynthetic process	1	0.002257	4270352	0.001535	1.470402	0.493691	0.694026
GO:0044092	negative regulation of molecular function	13	0.029345	79150252	0.028454	1.031314	0.493902	0.694054
GO:2000668	regulation of dendritic cell apoptotic process	1	0.002257	4277346	0.001538	1.467997	0.494256	0.694375
GO:0038061	non-canonical NF-kappaB signal transduction	1	0.002257	4279762	0.001539	1.467169	0.494451	0.694472
GO:0051013	microtubule severing	1	0.002257	4287774	0.001541	1.464427	0.495096	0.695147
GO:0055117	regulation of cardiac muscle contraction	6	0.013544	35403384	0.012727	1.064158	0.495309	0.695147
GO:1900152	negative regulation of nuclear-transcribed mRNA catabolic process, deadenylation-dependent decay	1	0.002257	4290203	0.001542	1.463598	0.495292	0.695147
GO:0002704	negative regulation of leukocyte mediated immunity	3	0.006772	16677616	0.005996	1.129502	0.496034	0.69586
GO:0009303	rRNA transcription	1	0.002257	4299873	0.001546	1.460307	0.49607	0.69586
GO:0051291	protein heterooligomerization	2	0.004515	10454998	0.003759	1.201173	0.496213	0.695884
GO:0002823	negative regulation of adaptive immune response based on somatic recombination of immune receptors built from immunoglobulin superfamily domains	3	0.006772	16697760	0.006003	1.128139	0.496831	0.696076
GO:0002829	negative regulation of type 2 immune response	1	0.002257	4307967	0.001549	1.457563	0.49672	0.696076
GO:0022613	ribonucleoprotein complex biogenesis	6	0.013544	35460077	0.012748	1.062457	0.496845	0.696076
GO:0033962	P-body assembly	1	0.002257	4309641	0.001549	1.456997	0.496854	0.696076
GO:0001963	synaptic transmission, dopaminergic	1	0.002257	4316849	0.001552	1.454564	0.497432	0.69662
GO:0046545	development of primary female sexual characteristics	1	0.002257	4317635	0.001552	1.454299	0.497495	0.69662
GO:0048387	negative regulation of retinoic acid receptor signaling pathway	1	0.002257	4330657	0.001557	1.449926	0.498538	0.697195
GO:0048880	sensory system development	1	0.002257	4330029	0.001557	1.450136	0.498488	0.697195
GO:0051129	negative regulation of cellular component organization	38	0.085779	236188744	0.084909	1.010239	0.498368	0.697195
GO:0060251	regulation of glial cell proliferation	2	0.004515	10493866	0.003773	1.196724	0.498165	0.697195
GO:0060750	epithelial cell proliferation involved in mammary gland duct elongation	1	0.002257	4327496	0.001556	1.450985	0.498285	0.697195
GO:0060023	soft palate development	1	0.002257	4346477	0.001563	1.444649	0.499802	0.698785
GO:0033144	negative regulation of intracellular steroid hormone receptor signaling pathway	3	0.006772	16814025	0.006045	1.120338	0.501419	0.700868
GO:0009263	deoxyribonucleotide biosynthetic process	1	0.002257	4374432	0.001573	1.435417	0.502027	0.701186
GO:0009265	2'-deoxyribonucleotide biosynthetic process	1	0.002257	4374432	0.001573	1.435417	0.502027	0.701186
GO:0046385	deoxyribose phosphate biosynthetic process	1	0.002257	4374432	0.001573	1.435417	0.502027	0.701186
GO:0010522	regulation of calcium ion transport into cytosol	1	0.002257	4384706	0.001576	1.432053	0.502843	0.70125
GO:0031122	cytoplasmic microtubule organization	3	0.006772	16851054	0.006058	1.117877	0.502875	0.70125
GO:0033574	response to testosterone	2	0.004515	10589839	0.003807	1.185879	0.502963	0.70125
GO:0050877	nervous system process	56	0.126411	349543378	0.125660	1.005974	0.502423	0.70125
GO:0060856	establishment of blood-brain barrier	1	0.002257	4385959	0.001577	1.431644	0.502942	0.70125
GO:1904181	positive regulation of membrane depolarization	1	0.002257	4385762	0.001577	1.431709	0.502926	0.70125
GO:2000269	regulation of fibroblast apoptotic process	2	0.004515	10583524	0.003805	1.186586	0.502648	0.70125
GO:0140352	export from cell	24	0.054176	148751837	0.053476	1.013091	0.503392	0.701671
GO:0032728	positive regulation of interferon-beta production	2	0.004515	10602570	0.003812	1.184455	0.503597	0.70178
GO:1901731	positive regulation of platelet aggregation	1	0.002257	4396751	0.001581	1.428130	0.503797	0.701881
GO:1905477	positive regulation of protein localization to membrane	5	0.011287	29459196	0.010591	1.065734	0.504519	0.702709
GO:0043039	tRNA aminoacylation	2	0.004515	10629642	0.003821	1.181438	0.504944	0.703124
GO:0060674	placenta blood vessel development	2	0.004515	10635806	0.003824	1.180754	0.505251	0.703373
GO:0016236	macroautophagy	6	0.013544	35861433	0.012892	1.050566	0.507667	0.706413
GO:0060033	anatomical structure regression	1	0.002257	4446137	0.001598	1.412267	0.507691	0.706413
GO:0009886	post-embryonic animal morphogenesis	1	0.002257	4457747	0.001603	1.408589	0.508601	0.706789
GO:0032148	activation of protein kinase B activity	1	0.002257	4454271	0.001601	1.409688	0.508329	0.706789
GO:0051884	regulation of timing of anagen	1	0.002257	4457314	0.001602	1.408726	0.508568	0.706789
GO:1902337	regulation of apoptotic process involved in morphogenesis	1	0.002257	4456397	0.001602	1.409016	0.508496	0.706789
GO:1904748	regulation of apoptotic process involved in development	1	0.002257	4456397	0.001602	1.409016	0.508496	0.706789
GO:0090520	sphingolipid mediated signaling pathway	1	0.002257	4463623	0.001605	1.406735	0.509062	0.707251
GO:0008104	intracellular protein localization	80	0.180587	501051767	0.180127	1.002552	0.509348	0.707471
GO:0010818	T cell chemotaxis	1	0.002257	4469523	0.001607	1.404878	0.509524	0.707536
GO:0000271	polysaccharide biosynthetic process	2	0.004515	10729674	0.003857	1.170424	0.509901	0.70764
GO:0045217	cell-cell junction maintenance	1	0.002257	4475399	0.001609	1.403033	0.509983	0.70764
GO:0060211	regulation of nuclear-transcribed mRNA poly(A) tail shortening	1	0.002257	4473529	0.001608	1.403620	0.509837	0.70764
GO:0042311	vasodilation	3	0.006772	17037128	0.006125	1.105668	0.510161	0.707709
GO:0006099	tricarboxylic acid cycle	2	0.004515	10767051	0.003871	1.166361	0.511745	0.709727
GO:0002313	mature B cell differentiation involved in immune response	2	0.004515	10783958	0.003877	1.164532	0.512577	0.710388
GO:0007614	short-term memory	1	0.002257	4507243	0.001620	1.393121	0.512466	0.710388
GO:0016266	protein O-linked glycosylation via N-acetyl-galactosamine	3	0.006772	17099920	0.006147	1.101607	0.512607	0.710388
GO:0046546	development of primary male sexual characteristics	1	0.002257	4520412	0.001625	1.389062	0.513489	0.711431
GO:0003008	system process	85	0.191874	533035186	0.191625	1.001297	0.513822	0.711714
GO:0048169	regulation of long-term neuronal synaptic plasticity	2	0.004515	10817272	0.003889	1.160946	0.514215	0.712079
GO:0006414	translational elongation	2	0.004515	10821521	0.003890	1.160490	0.514423	0.712189
GO:0042752	regulation of circadian rhythm	7	0.015801	42478840	0.015271	1.034725	0.515637	0.71369
GO:0032675	regulation of interleukin-6 production	6	0.013544	36169731	0.013003	1.041611	0.515923	0.713907
GO:0042045	epithelial fluid transport	1	0.002257	4563323	0.001641	1.376000	0.516808	0.714952
GO:0008343	adult feeding behavior	1	0.002257	4565523	0.001641	1.375337	0.516977	0.715007
GO:0002821	positive regulation of adaptive immune response	5	0.011287	29904915	0.010751	1.049850	0.517665	0.715779
GO:0021756	striatum development	2	0.004515	10891220	0.003915	1.153063	0.517837	0.715837
GO:0043696	dedifferentiation	1	0.002257	4593304	0.001651	1.367019	0.519113	0.717192
GO:0043697	cell dedifferentiation	1	0.002257	4593304	0.001651	1.367019	0.519113	0.717192
GO:0051346	negative regulation of hydrolase activity	2	0.004515	10921962	0.003926	1.149818	0.519337	0.717192
GO:2001256	regulation of store-operated calcium entry	1	0.002257	4595394	0.001652	1.366397	0.519274	0.717192
GO:0033273	response to vitamin	4	0.009029	23631237	0.008495	1.062853	0.519682	0.717488
GO:0042832	defense response to protozoan	1	0.002257	4603138	0.001655	1.364098	0.519867	0.717565
GO:0006553	lysine metabolic process	1	0.002257	4624529	0.001663	1.357789	0.521503	0.719103
GO:0006554	lysine catabolic process	1	0.002257	4624529	0.001663	1.357789	0.521503	0.719103
GO:0033629	negative regulation of cell adhesion mediated by integrin	1	0.002257	4622732	0.001662	1.358316	0.521365	0.719103
GO:0042116	macrophage activation	3	0.006772	17325562	0.006229	1.087261	0.521343	0.719103
GO:1900225	regulation of NLRP3 inflammasome complex assembly	2	0.004515	10975046	0.003946	1.144256	0.521921	0.719499
GO:0002692	negative regulation of cellular extravasation	1	0.002257	4634995	0.001666	1.354723	0.522301	0.719664
GO:0008045	motor neuron axon guidance	3	0.006772	17347139	0.006236	1.085908	0.522174	0.719664
GO:0007638	mechanosensory behavior	2	0.004515	10990778	0.003951	1.142618	0.522684	0.720013
GO:0032008	positive regulation of TOR signaling	3	0.006772	17368102	0.006244	1.084597	0.522981	0.720241
GO:0006749	glutathione metabolic process	2	0.004515	11004717	0.003956	1.141171	0.523361	0.720299
GO:0036438	maintenance of lens transparency	1	0.002257	4649630	0.001672	1.350459	0.523415	0.720299
GO:1903019	negative regulation of glycoprotein metabolic process	1	0.002257	4649432	0.001671	1.350516	0.5234	0.720299
GO:0043038	amino acid activation	2	0.004515	11014158	0.003960	1.140193	0.523818	0.720675
GO:0007096	regulation of exit from mitosis	1	0.002257	4657390	0.001674	1.348209	0.524004	0.720751
GO:0098739	import across plasma membrane	10	0.022573	61841479	0.022232	1.015359	0.524219	0.720867
GO:0062013	positive regulation of small molecule metabolic process	8	0.018059	49180145	0.017680	1.021409	0.524455	0.721011
GO:0009260	ribonucleotide biosynthetic process	5	0.011287	30142776	0.010836	1.041565	0.52462	0.721059
GO:0030071	regulation of mitotic metaphase/anaphase transition	5	0.011287	30162660	0.010843	1.040879	0.5252	0.721496
GO:0034109	homotypic cell-cell adhesion	3	0.006772	17425856	0.006265	1.081003	0.525199	0.721496
GO:0002755	MyD88-dependent toll-like receptor signaling pathway	1	0.002257	4686922	0.001685	1.339714	0.526242	0.722208
GO:0005976	polysaccharide metabolic process	4	0.009029	23821286	0.008564	1.054373	0.525929	0.722208
GO:0032908	regulation of transforming growth factor beta1 production	1	0.002257	4685857	0.001685	1.340018	0.526161	0.722208
GO:0050879	multicellular organismal movement	1	0.002257	4685800	0.001685	1.340034	0.526157	0.722208
GO:0032873	negative regulation of stress-activated MAPK cascade	1	0.002257	4695534	0.001688	1.337256	0.526892	0.72292
GO:0021730	trigeminal sensory nucleus development	1	0.002257	4710045	0.001693	1.333137	0.527986	0.723881
GO:0021740	principal sensory nucleus of trigeminal nerve development	1	0.002257	4710045	0.001693	1.333137	0.527986	0.723881
GO:0035886	vascular associated smooth muscle cell differentiation	1	0.002257	4706848	0.001692	1.334042	0.527745	0.723881
GO:0060339	negative regulation of type I interferon-mediated signaling pathway	1	0.002257	4712769	0.001694	1.332366	0.528191	0.723983
GO:0010842	retina layer formation	3	0.006772	17518989	0.006298	1.075256	0.528764	0.724533
GO:0021680	cerebellar Purkinje cell layer development	1	0.002257	4721603	0.001697	1.329873	0.528855	0.724533
GO:0048170	positive regulation of long-term neuronal synaptic plasticity	1	0.002257	4723605	0.001698	1.329310	0.529006	0.724559
GO:0006518	peptide metabolic process	3	0.006772	17547090	0.006308	1.073534	0.529836	0.725517
GO:0002357	defense response to tumor cell	1	0.002257	4748178	0.001707	1.322430	0.530849	0.725797
GO:0007194	negative regulation of adenylate cyclase activity	1	0.002257	4744006	0.001705	1.323593	0.530536	0.725797
GO:0044319	wound healing, spreading of cells	2	0.004515	11160463	0.004012	1.125246	0.530871	0.725797
GO:0045588	positive regulation of gamma-delta T cell differentiation	1	0.002257	4749690	0.001708	1.322009	0.530962	0.725797
GO:0051016	barbed-end actin filament capping	1	0.002257	4746432	0.001706	1.322916	0.530718	0.725797
GO:0051865	protein autoubiquitination	3	0.006772	17567320	0.006315	1.072298	0.530608	0.725797
GO:0060040	retinal bipolar neuron differentiation	1	0.002257	4743750	0.001705	1.323664	0.530517	0.725797
GO:0000460	maturation of 5.8S rRNA	1	0.002257	4755056	0.001709	1.320517	0.531363	0.726166
GO:0002820	negative regulation of adaptive immune response	3	0.006772	17597902	0.006326	1.070434	0.531773	0.726545
GO:0032367	intracellular cholesterol transport	1	0.002257	4767933	0.001714	1.316951	0.532325	0.72712
GO:0043931	ossification involved in bone maturation	1	0.002257	4774039	0.001716	1.315266	0.53278	0.727561
GO:0141188	nucleic acid catabolic process	8	0.018059	49564762	0.017818	1.013483	0.533223	0.727986
GO:0051403	stress-activated MAPK cascade	1	0.002257	4785063	0.001720	1.312236	0.533601	0.728322
GO:0022900	electron transport chain	4	0.009029	24068862	0.008653	1.043528	0.534009	0.728518
GO:1904263	positive regulation of TORC1 signaling	2	0.004515	11225527	0.004036	1.118724	0.533985	0.728518
GO:0110053	regulation of actin filament organization	14	0.031603	87745233	0.031544	1.001853	0.534466	0.728827
GO:1903377	negative regulation of oxidative stress-induced neuron intrinsic apoptotic signaling pathway	1	0.002257	4797146	0.001725	1.308931	0.534499	0.728827
GO:0048240	sperm capacitation	1	0.002257	4805313	0.001728	1.306706	0.535105	0.72931
GO:1900272	negative regulation of long-term synaptic potentiation	1	0.002257	4805485	0.001728	1.306660	0.535118	0.72931
GO:0033627	cell adhesion mediated by integrin	2	0.004515	11254460	0.004046	1.115848	0.535365	0.729389
GO:0043372	positive regulation of CD4-positive, alpha-beta T cell differentiation	2	0.004515	11256035	0.004047	1.115692	0.53544	0.729389
GO:0006103	2-oxoglutarate metabolic process	1	0.002257	4815098	0.001731	1.304051	0.535831	0.72956
GO:1902099	regulation of metaphase/anaphase transition of cell cycle	5	0.011287	30525337	0.010974	1.028512	0.535715	0.72956
GO:0050651	dermatan sulfate proteoglycan biosynthetic process	1	0.002257	4824482	0.001734	1.301514	0.536525	0.729965
GO:0061041	regulation of wound healing	7	0.015801	43328241	0.015576	1.014441	0.536407	0.729965
GO:0090279	regulation of calcium ion import	3	0.006772	17718575	0.006370	1.063144	0.536353	0.729965
GO:0033631	cell-cell adhesion mediated by integrin	1	0.002257	4832915	0.001737	1.299243	0.537148	0.730273
GO:0051645	Golgi localization	1	0.002257	4832093	0.001737	1.299464	0.537087	0.730273
GO:0098581	detection of external biotic stimulus	1	0.002257	4829778	0.001736	1.300087	0.536916	0.730273
GO:0051156	glucose 6-phosphate metabolic process	1	0.002257	4837501	0.001739	1.298012	0.537487	0.730553
GO:0043555	regulation of translation in response to stress	1	0.002257	4843339	0.001741	1.296447	0.537917	0.730778
GO:0045838	positive regulation of membrane potential	1	0.002257	4842628	0.001741	1.296638	0.537865	0.730778
GO:0032715	negative regulation of interleukin-6 production	2	0.004515	11318894	0.004069	1.109496	0.538429	0.731293
GO:0032102	negative regulation of response to external stimulus	21	0.047404	132405126	0.047599	0.995896	0.53881	0.731631
GO:0046645	positive regulation of gamma-delta T cell activation	1	0.002257	4862956	0.001748	1.291217	0.539361	0.732199
GO:0033617	mitochondrial respiratory chain complex IV assembly	1	0.002257	4874536	0.001752	1.288150	0.540211	0.733147
GO:0045717	negative regulation of fatty acid biosynthetic process	1	0.002257	4876090	0.001753	1.287739	0.540325	0.733147
GO:2000767	positive regulation of cytoplasmic translation	1	0.002257	4886361	0.001757	1.285033	0.541078	0.733987
GO:0071577	zinc ion transmembrane transport	2	0.004515	11385615	0.004093	1.102994	0.541586	0.734496
GO:0046834	lipid phosphorylation	1	0.002257	4898859	0.001761	1.281754	0.541992	0.734866
GO:0032755	positive regulation of interleukin-6 production	4	0.009029	24329961	0.008747	1.032329	0.542456	0.735314
GO:0005975	carbohydrate metabolic process	18	0.040632	113640147	0.040853	0.994582	0.542644	0.735377
GO:0009116	nucleoside metabolic process	2	0.004515	11410690	0.004102	1.100570	0.542769	0.735377
GO:0046835	carbohydrate phosphorylation	1	0.002257	4912983	0.001766	1.278069	0.543023	0.735541
GO:0006829	zinc ion transport	2	0.004515	11423147	0.004107	1.099370	0.543356	0.73563
GO:0097035	regulation of membrane lipid distribution	4	0.009029	24354641	0.008755	1.031283	0.54325	0.73563
GO:0035195	miRNA-mediated post-transcriptional gene silencing	1	0.002257	4932646	0.001773	1.272975	0.544454	0.736937
GO:0009167	purine ribonucleoside monophosphate metabolic process	2	0.004515	11449997	0.004116	1.096792	0.544619	0.736978
GO:0051028	mRNA transport	5	0.011287	30859252	0.011094	1.017383	0.545302	0.737722
GO:0001953	negative regulation of cell-matrix adhesion	3	0.006772	17960401	0.006457	1.048830	0.545455	0.737748
GO:0120033	negative regulation of plasma membrane bounded cell projection assembly	3	0.006772	18018572	0.006478	1.045444	0.547629	0.740507
GO:0071732	cellular response to nitric oxide	1	0.002257	4980874	0.001791	1.260649	0.547946	0.740754
GO:0097475	motor neuron migration	1	0.002257	4985228	0.001792	1.259548	0.54826	0.740997
GO:0051964	negative regulation of synapse assembly	2	0.004515	11532707	0.004146	1.088926	0.548494	0.741132
GO:0046466	membrane lipid catabolic process	2	0.004515	11538845	0.004148	1.088347	0.548781	0.741337
GO:0008088	axo-dendritic transport	4	0.009029	24548324	0.008825	1.023147	0.549459	0.741709
GO:0030220	platelet formation	1	0.002257	5001316	0.001798	1.255496	0.549418	0.741709
GO:0031365	N-terminal protein amino acid modification	1	0.002257	4999737	0.001797	1.255893	0.549304	0.741709
GO:0003299	muscle hypertrophy in response to stress	1	0.002257	5017431	0.001804	1.251464	0.550575	0.741945
GO:0010649	regulation of cell communication by electrical coupling	2	0.004515	11569215	0.004159	1.085490	0.550197	0.741945
GO:0014887	cardiac muscle adaptation	1	0.002257	5017431	0.001804	1.251464	0.550575	0.741945
GO:0014898	cardiac muscle hypertrophy in response to stress	1	0.002257	5017431	0.001804	1.251464	0.550575	0.741945
GO:0015872	dopamine transport	1	0.002257	5009043	0.001801	1.253559	0.549973	0.741945
GO:0032964	collagen biosynthetic process	1	0.002257	5016445	0.001803	1.251710	0.550504	0.741945
GO:0048246	macrophage chemotaxis	1	0.002257	5009036	0.001801	1.253561	0.549972	0.741945
GO:0052548	regulation of endopeptidase activity	1	0.002257	5026848	0.001807	1.249119	0.55125	0.742491
GO:0055003	cardiac myofibril assembly	1	0.002257	5026098	0.001807	1.249306	0.551196	0.742491
GO:0043277	apoptotic cell clearance	1	0.002257	5028743	0.001808	1.248649	0.551385	0.742493
GO:0043506	regulation of JUN kinase activity	1	0.002257	5037610	0.001811	1.246451	0.552019	0.742942
GO:0045651	positive regulation of macrophage differentiation	1	0.002257	5037904	0.001811	1.246378	0.55204	0.742942
GO:0090330	regulation of platelet aggregation	2	0.004515	11610615	0.004174	1.081619	0.552123	0.742942
GO:0001101	response to acid chemical	7	0.015801	44046755	0.015835	0.997893	0.553695	0.744741
GO:0061097	regulation of protein tyrosine kinase activity	1	0.002257	5061589	0.001820	1.240546	0.55373	0.744741
GO:0033564	anterior/posterior axon guidance	1	0.002257	5064043	0.001821	1.239945	0.553905	0.744795
GO:2000406	positive regulation of T cell migration	2	0.004515	11656989	0.004191	1.077316	0.554273	0.745109
GO:0006611	protein export from nucleus	1	0.002257	5074697	0.001824	1.237341	0.554662	0.74545
GO:2000288	positive regulation of myoblast proliferation	1	0.002257	5079339	0.001826	1.236211	0.554992	0.745711
GO:0001912	positive regulation of leukocyte mediated cytotoxicity	3	0.006772	18229602	0.006554	1.033341	0.555464	0.746164
GO:0043101	purine-containing compound salvage	1	0.002257	5093002	0.001831	1.232894	0.555961	0.74665
GO:0038095	Fc-epsilon receptor signaling pathway	2	0.004515	11698927	0.004206	1.073455	0.556212	0.746805
GO:0007283	spermatogenesis	26	0.058691	165470601	0.059486	0.986625	0.556572	0.747075
GO:0034243	regulation of transcription elongation by RNA polymerase II	3	0.006772	18262651	0.006565	1.031471	0.556684	0.747075
GO:0006851	mitochondrial calcium ion transmembrane transport	1	0.002257	5114412	0.001839	1.227733	0.557475	0.747955
GO:0051384	response to glucocorticoid	7	0.015801	44251038	0.015908	0.993286	0.558559	0.749227
GO:0050807	regulation of synapse organization	27	0.060948	172007741	0.061836	0.985634	0.558844	0.749427
GO:0060340	positive regulation of type I interferon-mediated signaling pathway	1	0.002257	5139509	0.001848	1.221738	0.559244	0.749781
GO:0010906	regulation of glucose metabolic process	5	0.011287	31372352	0.011278	1.000743	0.559848	0.750408
GO:0033036	macromolecule localization	81	0.182844	513895248	0.184744	0.989715	0.560275	0.750798
GO:0051640	organelle localization	22	0.049661	140346371	0.050454	0.984286	0.560783	0.751296
GO:0060576	intestinal epithelial cell development	1	0.002257	5176096	0.001861	1.213102	0.561809	0.752489
GO:0030516	regulation of axon extension	6	0.013544	37931178	0.013636	0.993241	0.561997	0.752557
GO:0001562	response to protozoan	1	0.002257	5184655	0.001864	1.211099	0.562407	0.752811
GO:1900221	regulation of amyloid-beta clearance	1	0.002257	5185404	0.001864	1.210925	0.562459	0.752811
GO:0035385	Roundabout signaling pathway	1	0.002257	5187458	0.001865	1.210445	0.562603	0.752821
GO:0055086	nucleobase-containing small molecule metabolic process	23	0.051919	146877701	0.052802	0.983267	0.562952	0.753085
GO:0071447	cellular response to hydroperoxide	1	0.002257	5196161	0.001868	1.208418	0.56321	0.753085
GO:0140894	endolysosomal toll-like receptor signaling pathway	1	0.002257	5195545	0.001868	1.208561	0.563167	0.753085
GO:0009126	purine nucleoside monophosphate metabolic process	2	0.004515	11862381	0.004265	1.058663	0.56371	0.753571
GO:0032210	regulation of telomere maintenance via telomerase	2	0.004515	11869448	0.004267	1.058033	0.564032	0.753819
GO:0072698	protein localization to microtubule cytoskeleton	2	0.004515	11880388	0.004271	1.057059	0.56453	0.754302
GO:0032527	protein exit from endoplasmic reticulum	1	0.002257	5221139	0.001877	1.202637	0.564947	0.754676
GO:0018205	peptidyl-lysine modification	4	0.009029	25045943	0.009004	1.002818	0.565207	0.754841
GO:0021877	forebrain neuron fate commitment	1	0.002257	5229649	0.001880	1.200680	0.565537	0.755025
GO:0030214	hyaluronan catabolic process	1	0.002257	5230817	0.001880	1.200412	0.565618	0.755025
GO:0006417	regulation of translation	15	0.033860	95996689	0.034511	0.981148	0.565838	0.755135
GO:0045586	regulation of gamma-delta T cell differentiation	1	0.002257	5238051	0.001883	1.198754	0.566119	0.755328
GO:0045954	positive regulation of natural killer cell mediated cytotoxicity	2	0.004515	11921336	0.004286	1.053428	0.566392	0.755508
GO:0035825	homologous recombination	2	0.004515	11925836	0.004287	1.053030	0.566596	0.755598
GO:0001825	blastocyst formation	1	0.002257	5264666	0.001893	1.192694	0.567958	0.756456
GO:0007595	lactation	2	0.004515	11948441	0.004295	1.051038	0.567621	0.756456
GO:0008286	insulin receptor signaling pathway	4	0.009029	25141579	0.009038	0.999004	0.568199	0.756456
GO:0009617	response to bacterium	14	0.031603	89704649	0.032249	0.979970	0.567737	0.756456
GO:0046931	pore complex assembly	1	0.002257	5265900	0.001893	1.192414	0.568043	0.756456
GO:0050966	detection of mechanical stimulus involved in sensory perception of pain	1	0.002257	5259109	0.001891	1.193954	0.567575	0.756456
GO:1902170	cellular response to reactive nitrogen species	1	0.002257	5267208	0.001894	1.192118	0.568133	0.756456
GO:0030198	extracellular matrix organization	16	0.036117	102610827	0.036888	0.979099	0.569197	0.756696
GO:0031503	protein-containing complex localization	4	0.009029	25186681	0.009055	0.997215	0.569606	0.756696
GO:0034332	adherens junction organization	6	0.013544	38237556	0.013746	0.985283	0.5698	0.756696
GO:0034394	protein localization to cell surface	2	0.004515	11993154	0.004312	1.047120	0.569643	0.756696
GO:0034620	cellular response to unfolded protein	1	0.002257	5285249	0.001900	1.188049	0.569375	0.756696
GO:0043062	extracellular structure organization	16	0.036117	102616828	0.036891	0.979041	0.569291	0.756696
GO:0043491	phosphatidylinositol 3-kinase/protein kinase B signal transduction	4	0.009029	25169456	0.009048	0.997897	0.569069	0.756696
GO:0043954	cellular component maintenance	5	0.011287	31715472	0.011402	0.989916	0.569445	0.756696
GO:0051937	catecholamine transport	1	0.002257	5292724	0.001903	1.186371	0.569888	0.756696
GO:0060080	inhibitory postsynaptic potential	1	0.002257	5282836	0.001899	1.188591	0.569209	0.756696
GO:1900102	negative regulation of endoplasmic reticulum unfolded protein response	1	0.002257	5274813	0.001896	1.190399	0.568657	0.756696
GO:0006488	dolichol-linked oligosaccharide biosynthetic process	1	0.002257	5309788	0.001909	1.182558	0.571058	0.757884
GO:0070303	negative regulation of stress-activated protein kinase signaling cascade	1	0.002257	5308526	0.001908	1.182839	0.570971	0.757884
GO:0018198	peptidyl-cysteine modification	1	0.002257	5315821	0.001911	1.181216	0.57147	0.758249
GO:0045229	external encapsulating structure organization	16	0.036117	102837556	0.036970	0.976940	0.572751	0.759766
GO:0090049	regulation of cell migration involved in sprouting angiogenesis	3	0.006772	18718566	0.006729	1.006348	0.573303	0.760316
GO:0044703	multi-organism reproductive process	4	0.009029	25312554	0.009100	0.992256	0.573519	0.760419
GO:0046643	regulation of gamma-delta T cell activation	1	0.002257	5351317	0.001924	1.173381	0.573891	0.760546
GO:0070570	regulation of neuron projection regeneration	2	0.004515	12084715	0.004344	1.039186	0.573762	0.760546
GO:0010715	regulation of extracellular matrix disassembly	1	0.002257	5356215	0.001926	1.172308	0.574223	0.760622
GO:0046903	secretion	25	0.056433	160497815	0.057699	0.978071	0.574202	0.760622
GO:0003351	epithelial cilium movement involved in extracellular fluid movement	3	0.006772	18748551	0.006740	1.004739	0.574383	0.760651
GO:0006865	amino acid transport	6	0.013544	38442370	0.013820	0.980033	0.574979	0.761257
GO:0050858	negative regulation of antigen receptor-mediated signaling pathway	2	0.004515	12138227	0.004364	1.034605	0.576156	0.762632
GO:0051225	spindle assembly	3	0.006772	18821680	0.006766	1.000835	0.577008	0.763577
GO:1901136	carbohydrate derivative catabolic process	8	0.018059	51546126	0.018531	0.974526	0.577364	0.763866
GO:0007520	myoblast fusion	2	0.004515	12170993	0.004375	1.031819	0.577617	0.764016
GO:0045187	regulation of circadian sleep/wake cycle, sleep	1	0.002257	5420627	0.001949	1.158378	0.578577	0.765103
GO:0006120	mitochondrial electron transport, NADH to ubiquinone	1	0.002257	5430844	0.001952	1.156198	0.579264	0.76574
GO:0018146	keratan sulfate proteoglycan biosynthetic process	1	0.002257	5433992	0.001954	1.155529	0.579475	0.76574
GO:0031468	nuclear membrane reassembly	1	0.002257	5432433	0.001953	1.155860	0.57937	0.76574
GO:0061470	T follicular helper cell differentiation	1	0.002257	5436636	0.001954	1.154967	0.579652	0.765791
GO:0008610	lipid biosynthetic process	24	0.054176	154609988	0.055582	0.974705	0.580584	0.766493
GO:0009755	hormone-mediated signaling pathway	8	0.018059	51698807	0.018586	0.971648	0.580687	0.766493
GO:0046329	negative regulation of JNK cascade	2	0.004515	12241303	0.004401	1.025893	0.58074	0.766493
GO:0050873	brown fat cell differentiation	2	0.004515	12238363	0.004400	1.026139	0.580609	0.766493
GO:0031343	positive regulation of cell killing	3	0.006772	18937984	0.006808	0.994689	0.581163	0.766501
GO:0051851	host-mediated perturbation of symbiont process	4	0.009029	25559150	0.009188	0.982683	0.581127	0.766501
GO:0051923	sulfation	1	0.002257	5455834	0.001961	1.150903	0.580938	0.766501
GO:0055091	phospholipid homeostasis	1	0.002257	5464156	0.001964	1.149150	0.581494	0.766755
GO:0010544	negative regulation of platelet activation	1	0.002257	5485777	0.001972	1.144621	0.582936	0.768472
GO:0006811	monoatomic ion transport	48	0.108352	307755601	0.110638	0.979343	0.583275	0.768539
GO:0036376	sodium ion export across plasma membrane	1	0.002257	5492819	0.001975	1.143153	0.583404	0.768539
GO:0045732	positive regulation of protein catabolic process	10	0.022573	64799780	0.023295	0.969005	0.583276	0.768539
GO:0043568	positive regulation of insulin-like growth factor receptor signaling pathway	1	0.002257	5496356	0.001976	1.142417	0.583639	0.768551
GO:0046390	ribose phosphate biosynthetic process	5	0.011287	32232232	0.011587	0.974046	0.583692	0.768551
GO:0009072	aromatic amino acid metabolic process	2	0.004515	12315719	0.004427	1.019694	0.584026	0.768808
GO:0030150	protein import into mitochondrial matrix	1	0.002257	5508435	0.001980	1.139912	0.584441	0.76905
GO:0052372	modulation by symbiont of entry into host	1	0.002257	5509160	0.001981	1.139762	0.584489	0.76905
GO:0098907	regulation of SA node cell action potential	1	0.002257	5514206	0.001982	1.138719	0.584823	0.769306
GO:0044085	cellular component biogenesis	6	0.013544	38895220	0.013983	0.968623	0.586318	0.770905
GO:1904672	regulation of somatic stem cell population maintenance	1	0.002257	5534904	0.001990	1.134461	0.586192	0.770905
GO:0031098	stress-activated protein kinase signaling cascade	1	0.002257	5541665	0.001992	1.133077	0.586639	0.770992
GO:0045779	negative regulation of bone resorption	1	0.002257	5543959	0.001993	1.132608	0.58679	0.770992
GO:0050657	nucleic acid transport	6	0.013544	38937548	0.013998	0.967570	0.58737	0.770992
GO:0050658	RNA transport	6	0.013544	38937548	0.013998	0.967570	0.58737	0.770992
GO:0051402	neuron apoptotic process	3	0.006772	19111433	0.006871	0.985661	0.58731	0.770992
GO:0061643	chemorepulsion of axon	1	0.002257	5554770	0.001997	1.130404	0.587502	0.770992
GO:0070100	negative regulation of chemokine-mediated signaling pathway	1	0.002257	5549976	0.001995	1.131380	0.587186	0.770992
GO:0071295	cellular response to vitamin	1	0.002257	5546928	0.001994	1.132002	0.586986	0.770992
GO:0033344	cholesterol efflux	1	0.002257	5559073	0.001998	1.129529	0.587785	0.77118
GO:0022607	cellular component assembly	113	0.255079	719798401	0.258766	0.985751	0.588277	0.77153
GO:0043252	sodium-independent organic anion transport	1	0.002257	5569359	0.002002	1.127443	0.588461	0.77153
GO:0048302	regulation of isotype switching to IgG isotypes	1	0.002257	5569522	0.002002	1.127410	0.588472	0.77153
GO:0002335	mature B cell differentiation	2	0.004515	12421126	0.004465	1.011041	0.588649	0.771579
GO:0003344	pericardium morphogenesis	1	0.002257	5585831	0.002008	1.124118	0.589542	0.772566
GO:1903894	regulation of IRE1-mediated unfolded protein response	1	0.002257	5588213	0.002009	1.123639	0.589698	0.772586
GO:0009060	aerobic respiration	3	0.006772	19185657	0.006897	0.981848	0.589924	0.772699
GO:0010820	positive regulation of T cell chemotaxis	1	0.002257	5597178	0.002012	1.121839	0.590284	0.772988
GO:1905809	negative regulation of synapse organization	2	0.004515	12468558	0.004482	1.007195	0.590717	0.773371
GO:0045815	transcription initiation-coupled chromatin remodeling	2	0.004515	12474224	0.004484	1.006737	0.590963	0.77351
GO:0002903	negative regulation of B cell apoptotic process	1	0.002257	5619378	0.002020	1.117407	0.591733	0.773997
GO:0010819	regulation of T cell chemotaxis	1	0.002257	5619738	0.002020	1.117336	0.591757	0.773997
GO:0032259	methylation	9	0.020316	58727146	0.021112	0.962284	0.591655	0.773997
GO:0006110	regulation of glycolytic process	2	0.004515	12513695	0.004499	1.003562	0.592677	0.774101
GO:0006858	extracellular transport	3	0.006772	19261579	0.006925	0.977978	0.592585	0.774101
GO:0015748	organophosphate ester transport	7	0.015801	45705512	0.016431	0.961677	0.592485	0.774101
GO:0030811	regulation of nucleotide catabolic process	2	0.004515	12513695	0.004499	1.003562	0.592677	0.774101
GO:0033121	regulation of purine nucleotide catabolic process	2	0.004515	12513695	0.004499	1.003562	0.592677	0.774101
GO:0099566	regulation of postsynaptic cytosolic calcium ion concentration	1	0.002257	5627487	0.002023	1.115797	0.592261	0.774101
GO:0003214	cardiac left ventricle morphogenesis	1	0.002257	5639744	0.002027	1.113372	0.593058	0.774414
GO:0002250	adaptive immune response	9	0.020316	58815387	0.021144	0.960840	0.593441	0.774548
GO:0090659	walking behavior	3	0.006772	19282680	0.006932	0.976908	0.593323	0.774548
GO:0055078	sodium ion homeostasis	2	0.004515	12534886	0.004506	1.001865	0.593595	0.774566
GO:0048232	male gamete generation	26	0.058691	168489748	0.060572	0.968946	0.594081	0.775017
GO:0043616	keratinocyte proliferation	1	0.002257	5670260	0.002038	1.107380	0.595035	0.776077
GO:0002087	regulation of respiratory gaseous exchange by nervous system process	1	0.002257	5675836	0.002040	1.106292	0.595395	0.776363
GO:0008542	visual learning	3	0.006772	19350026	0.006956	0.973508	0.595672	0.776459
GO:0035850	epithelial cell differentiation involved in kidney development	2	0.004515	12584762	0.004524	0.997895	0.59575	0.776459
GO:0030336	negative regulation of cell migration	19	0.042889	123732158	0.044481	0.964208	0.596737	0.777562
GO:0051236	establishment of RNA localization	6	0.013544	39348652	0.014146	0.957461	0.597515	0.778392
GO:0045622	regulation of T-helper cell differentiation	2	0.004515	12645844	0.004546	0.993075	0.598377	0.779331
GO:0071824	protein-DNA complex organization	7	0.015801	45981044	0.016530	0.955914	0.598764	0.779651
GO:0048843	negative regulation of axon extension involved in axon guidance	1	0.002257	5751182	0.002068	1.091799	0.600231	0.781376
GO:0042339	keratan sulfate proteoglycan metabolic process	1	0.002257	5754397	0.002069	1.091189	0.600436	0.781459
GO:0034765	regulation of monoatomic ion transmembrane transport	16	0.036117	104669755	0.037629	0.959839	0.601052	0.781892
GO:0086100	endothelin receptor signaling pathway	1	0.002257	5763128	0.002072	1.089536	0.600992	0.781892
GO:0002042	cell migration involved in sprouting angiogenesis	2	0.004515	12746687	0.004582	0.985218	0.602686	0.783833
GO:0009595	detection of biotic stimulus	1	0.002257	5813488	0.002090	1.080097	0.604186	0.785599
GO:0035458	cellular response to interferon-beta	1	0.002257	5821574	0.002093	1.078597	0.604697	0.786077
GO:0006104	succinyl-CoA metabolic process	1	0.002257	5829777	0.002096	1.077079	0.605214	0.786564
GO:0032727	positive regulation of interferon-alpha production	1	0.002257	5834976	0.002098	1.076120	0.605541	0.786619
GO:2000341	regulation of chemokine (C-X-C motif) ligand 2 production	1	0.002257	5834187	0.002097	1.076265	0.605492	0.786619
GO:1905517	macrophage migration	1	0.002257	5845884	0.002102	1.074112	0.606227	0.787325
GO:0009158	ribonucleoside monophosphate catabolic process	1	0.002257	5860915	0.002107	1.071357	0.607171	0.787808
GO:0032757	positive regulation of interleukin-8 production	2	0.004515	12849547	0.004619	0.977331	0.607045	0.787808
GO:0070102	interleukin-6-mediated signaling pathway	1	0.002257	5857701	0.002106	1.071945	0.606969	0.787808
GO:2000403	positive regulation of lymphocyte migration	2	0.004515	12843201	0.004617	0.977814	0.606777	0.787808
GO:0010639	negative regulation of organelle organization	15	0.033860	98630269	0.035457	0.954950	0.607774	0.788406
GO:0042254	ribosome biogenesis	4	0.009029	26482924	0.009521	0.948405	0.608922	0.789553
GO:0051651	maintenance of location in cell	3	0.006772	19736767	0.007095	0.954432	0.60899	0.789553
GO:0071277	cellular response to calcium ion	5	0.011287	33177678	0.011927	0.946289	0.609088	0.789553
GO:0008535	respiratory chain complex IV assembly	1	0.002257	5903078	0.002122	1.063705	0.609805	0.789928
GO:0090026	positive regulation of monocyte chemotaxis	1	0.002257	5903096	0.002122	1.063702	0.609806	0.789928
GO:0097061	dendritic spine organization	2	0.004515	12915103	0.004643	0.972371	0.609804	0.789928
GO:0009247	glycolipid biosynthetic process	4	0.009029	26519161	0.009534	0.947109	0.609989	0.789979
GO:0031345	negative regulation of cell projection organization	13	0.029345	85811017	0.030849	0.951262	0.610612	0.790448
GO:0033045	regulation of sister chromatid segregation	5	0.011287	33236493	0.011948	0.944614	0.610638	0.790448
GO:0034219	carbohydrate transmembrane transport	2	0.004515	12972533	0.004664	0.968066	0.612209	0.792296
GO:0071398	cellular response to fatty acid	2	0.004515	12980442	0.004666	0.967476	0.61254	0.792538
GO:1905962	glutamatergic neuron differentiation	2	0.004515	12993968	0.004671	0.966469	0.613104	0.793082
GO:0090336	positive regulation of brown fat cell differentiation	1	0.002257	5969394	0.002146	1.051888	0.613913	0.793943
GO:0006740	NADPH regeneration	1	0.002257	5974227	0.002148	1.051037	0.614211	0.794142
GO:0050709	negative regulation of protein secretion	4	0.009029	26681615	0.009592	0.941342	0.614751	0.794654
GO:0014002	astrocyte development	1	0.002257	5989991	0.002153	1.048271	0.61518	0.794933
GO:0071786	endoplasmic reticulum tubular network organization	1	0.002257	5991209	0.002154	1.048058	0.615255	0.794933
GO:0051315	attachment of mitotic spindle microtubules to kinetochore	1	0.002257	5993763	0.002155	1.047611	0.615412	0.794949
GO:0002252	immune effector process	14	0.031603	92640077	0.033304	0.948918	0.615791	0.795088
GO:0003012	muscle system process	14	0.031603	92659189	0.033311	0.948723	0.616096	0.795088
GO:0010586	miRNA metabolic process	1	0.002257	6004045	0.002158	1.045817	0.616043	0.795088
GO:0034330	cell junction organization	34	0.076749	221702566	0.079702	0.962959	0.615905	0.795088
GO:0018345	protein palmitoylation	1	0.002257	6010892	0.002161	1.044626	0.616462	0.795374
GO:0034644	cellular response to UV	3	0.006772	19962010	0.007176	0.943662	0.616611	0.795381
GO:0016070	RNA metabolic process	48	0.108352	311403330	0.111949	0.967871	0.617029	0.795677
GO:0034392	negative regulation of smooth muscle cell apoptotic process	1	0.002257	6021800	0.002165	1.042734	0.617129	0.795677
GO:0000278	mitotic cell cycle	5	0.011287	33490789	0.012040	0.937442	0.617299	0.79571
GO:0048599	oocyte development	1	0.002257	6031003	0.002168	1.041142	0.617691	0.795908
GO:0060907	positive regulation of macrophage cytokine production	1	0.002257	6031821	0.002168	1.041001	0.617741	0.795908
GO:0045089	positive regulation of innate immune response	11	0.024831	73258812	0.026336	0.942828	0.619385	0.797839
GO:0010559	regulation of glycoprotein biosynthetic process	2	0.004515	13152333	0.004728	0.954832	0.619666	0.797933
GO:0032534	regulation of microvillus assembly	1	0.002257	6067058	0.002181	1.034955	0.619885	0.797933
GO:1903311	regulation of mRNA metabolic process	14	0.031603	92897779	0.033397	0.946286	0.619891	0.797933
GO:0001824	blastocyst development	1	0.002257	6073222	0.002183	1.033905	0.620258	0.798214
GO:0044818	mitotic G2/M transition checkpoint	2	0.004515	13170162	0.004735	0.953539	0.620399	0.798214
GO:0002223	stimulatory C-type lectin receptor signaling pathway	1	0.002257	6095307	0.002191	1.030159	0.621595	0.798606
GO:0008207	C21-steroid hormone metabolic process	1	0.002257	6085465	0.002188	1.031825	0.621	0.798606
GO:0032956	regulation of actin cytoskeleton organization	18	0.040632	119007726	0.042783	0.949723	0.621285	0.798606
GO:0044706	multi-multicellular organism process	4	0.009029	26921517	0.009678	0.932954	0.621717	0.798606
GO:0060218	hematopoietic stem cell differentiation	1	0.002257	6090675	0.002190	1.030942	0.621315	0.798606
GO:1990840	response to lectin	1	0.002257	6095307	0.002191	1.030159	0.621595	0.798606
GO:1990858	cellular response to lectin	1	0.002257	6095307	0.002191	1.030159	0.621595	0.798606
GO:0002717	positive regulation of natural killer cell mediated immunity	2	0.004515	13206236	0.004748	0.950935	0.62188	0.798629
GO:1904036	negative regulation of epithelial cell apoptotic process	1	0.002257	6117991	0.002199	1.026339	0.622962	0.799833
GO:0006942	regulation of striated muscle contraction	6	0.013544	40446364	0.014540	0.931476	0.623939	0.800626
GO:0035821	modulation of process of another organism	4	0.009029	27000978	0.009707	0.930208	0.624007	0.800626
GO:0071731	response to nitric oxide	1	0.002257	6135518	0.002206	1.023407	0.624016	0.800626
GO:0042044	fluid transport	2	0.004515	13262438	0.004768	0.946905	0.624177	0.800648
GO:0070230	positive regulation of lymphocyte apoptotic process	1	0.002257	6142328	0.002208	1.022273	0.624424	0.800778
GO:0010608	post-transcriptional regulation of gene expression	20	0.045147	132232365	0.047537	0.949712	0.624738	0.800995
GO:1904754	positive regulation of vascular associated smooth muscle cell migration	1	0.002257	6154828	0.002213	1.020196	0.625173	0.801365
GO:0150105	protein localization to cell-cell junction	1	0.002257	6158039	0.002214	1.019664	0.625365	0.801425
GO:0043011	myeloid dendritic cell differentiation	1	0.002257	6161478	0.002215	1.019095	0.62557	0.801503
GO:0043304	regulation of mast cell degranulation	1	0.002257	6165444	0.002216	1.018440	0.625807	0.80162
GO:0042168	heme metabolic process	1	0.002257	6169039	0.002218	1.017846	0.626022	0.801709
GO:0031529	ruffle organization	1	0.002257	6191867	0.002226	1.014094	0.627382	0.803264
GO:2000291	regulation of myoblast proliferation	1	0.002257	6196245	0.002228	1.013377	0.627642	0.803411
GO:0006590	thyroid hormone generation	1	0.002257	6206065	0.002231	1.011774	0.628225	0.803971
GO:0070498	interleukin-1-mediated signaling pathway	1	0.002257	6213403	0.002234	1.010579	0.628661	0.804341
GO:0032736	positive regulation of interleukin-13 production	1	0.002257	6222811	0.002237	1.009051	0.629218	0.8046
GO:0050855	regulation of B cell receptor signaling pathway	1	0.002257	6220087	0.002236	1.009493	0.629057	0.8046
GO:1905806	regulation of synapse pruning	1	0.002257	6224208	0.002238	1.008824	0.6293	0.8046
GO:1990403	embryonic brain development	1	0.002257	6226734	0.002238	1.008415	0.62945	0.804605
GO:0006144	purine nucleobase metabolic process	1	0.002257	6230075	0.002240	1.007874	0.629647	0.804671
GO:0055093	response to hyperoxia	1	0.002257	6237837	0.002242	1.006620	0.630106	0.804884
GO:0098930	axonal transport	3	0.006772	20368387	0.007322	0.924835	0.630105	0.804884
GO:0006123	mitochondrial electron transport, cytochrome c to oxygen	1	0.002257	6245921	0.002245	1.005317	0.630583	0.805307
GO:0001774	microglial cell activation	1	0.002257	6252997	0.002248	1.004180	0.631	0.805467
GO:0002269	leukocyte activation involved in inflammatory response	1	0.002257	6252997	0.002248	1.004180	0.631	0.805467
GO:0001886	endothelial cell morphogenesis	1	0.002257	6255748	0.002249	1.003738	0.631162	0.805487
GO:0008643	carbohydrate transport	2	0.004515	13455542	0.004837	0.933316	0.631989	0.806357
GO:0038007	netrin-activated signaling pathway	1	0.002257	6287802	0.002260	0.998621	0.633044	0.807516
GO:0042147	retrograde transport, endosome to Golgi	3	0.006772	20472274	0.007360	0.920142	0.633501	0.807912
GO:0043173	nucleotide salvage	1	0.002257	6302086	0.002266	0.996358	0.63388	0.808208
GO:0019884	antigen processing and presentation of exogenous antigen	1	0.002257	6307184	0.002267	0.995553	0.634178	0.808401
GO:0007197	adenylate cyclase-inhibiting G protein-coupled acetylcholine receptor signaling pathway	1	0.002257	6327419	0.002275	0.992369	0.635357	0.80897
GO:0030038	contractile actin filament bundle assembly	1	0.002257	6322518	0.002273	0.993138	0.635072	0.80897
GO:0043149	stress fiber assembly	1	0.002257	6322518	0.002273	0.993138	0.635072	0.80897
GO:0141137	positive regulation of gene expression, epigenetic	2	0.004515	13531920	0.004865	0.928048	0.635044	0.80897
GO:1901881	positive regulation of protein depolymerization	1	0.002257	6325260	0.002274	0.992708	0.635232	0.80897
GO:0007596	blood coagulation	4	0.009029	27428541	0.009861	0.915708	0.636176	0.809116
GO:0030307	positive regulation of cell growth	9	0.020316	60966583	0.021917	0.926937	0.635784	0.809116
GO:0048385	regulation of retinoic acid receptor signaling pathway	1	0.002257	6341011	0.002280	0.990242	0.636148	0.809116
GO:0051414	response to cortisol	1	0.002257	6342000	0.002280	0.990087	0.636205	0.809116
GO:1903429	regulation of cell maturation	1	0.002257	6341504	0.002280	0.990165	0.636176	0.809116
GO:0052547	regulation of peptidase activity	1	0.002257	6345994	0.002281	0.989464	0.636437	0.809224
GO:0035994	response to muscle stretch	2	0.004515	13579592	0.004882	0.924790	0.636941	0.809678
GO:0050905	neuromuscular process	6	0.013544	41013494	0.014744	0.918595	0.637195	0.809815
GO:0050817	coagulation	4	0.009029	27506202	0.009888	0.913123	0.638359	0.81092
GO:1902116	negative regulation of organelle assembly	2	0.004515	13615058	0.004895	0.922381	0.638347	0.81092
GO:0035967	cellular response to topologically incorrect protein	1	0.002257	6390024	0.002297	0.982646	0.638983	0.811526
GO:0006699	bile acid biosynthetic process	1	0.002257	6417979	0.002307	0.978366	0.640591	0.812365
GO:0006935	chemotaxis	18	0.040632	120349021	0.043265	0.939138	0.639966	0.812365
GO:0007616	long-term memory	2	0.004515	13665598	0.004913	0.918969	0.640343	0.812365
GO:0033147	negative regulation of intracellular estrogen receptor signaling pathway	1	0.002257	6404789	0.002303	0.980381	0.639833	0.812365
GO:0042274	ribosomal small subunit biogenesis	2	0.004515	13669813	0.004914	0.918686	0.640509	0.812365
GO:0051056	regulation of small GTPase mediated signal transduction	18	0.040632	120420217	0.043291	0.938583	0.640945	0.812365
GO:0051602	response to electrical stimulus	2	0.004515	13677955	0.004917	0.918139	0.64083	0.812365
GO:0099010	modification of postsynaptic structure	1	0.002257	6423236	0.002309	0.977565	0.640892	0.812365
GO:2001044	regulation of integrin-mediated signaling pathway	1	0.002257	6424577	0.002310	0.977361	0.640969	0.812365
GO:0001556	oocyte maturation	1	0.002257	6427262	0.002311	0.976953	0.641123	0.812374
GO:0002824	positive regulation of adaptive immune response based on somatic recombination of immune receptors built from immunoglobulin superfamily domains	4	0.009029	27627990	0.009932	0.909097	0.641765	0.812778
GO:0006972	hyperosmotic response	1	0.002257	6437478	0.002314	0.975403	0.641708	0.812778
GO:0033603	positive regulation of dopamine secretion	1	0.002257	6440556	0.002315	0.974936	0.641884	0.812778
GO:0010812	negative regulation of cell-substrate adhesion	4	0.009029	27648266	0.009939	0.908431	0.64233	0.812952
GO:0043270	positive regulation of monoatomic ion transport	9	0.020316	61306985	0.022040	0.921791	0.642263	0.812952
GO:0061318	renal filtration cell differentiation	1	0.002257	6455871	0.002321	0.972624	0.642758	0.812952
GO:0072112	podocyte differentiation	1	0.002257	6455871	0.002321	0.972624	0.642758	0.812952
GO:0072311	glomerular epithelial cell differentiation	1	0.002257	6455871	0.002321	0.972624	0.642758	0.812952
GO:0032784	regulation of DNA-templated transcription elongation	3	0.006772	20770774	0.007467	0.906919	0.64314	0.813076
GO:0042330	taxis	18	0.040632	120580989	0.043349	0.937332	0.643151	0.813076
GO:0015844	monoamine transport	1	0.002257	6473069	0.002327	0.970040	0.643737	0.813631
GO:0006090	pyruvate metabolic process	2	0.004515	13758494	0.004946	0.912765	0.64399	0.813763
GO:0097193	intrinsic apoptotic signaling pathway	7	0.015801	48055869	0.017276	0.914642	0.644383	0.814074
GO:0015721	bile acid and bile salt transport	1	0.002257	6493873	0.002335	0.966932	0.644919	0.814564
GO:0035914	skeletal muscle cell differentiation	3	0.006772	20872438	0.007504	0.902501	0.646382	0.815699
GO:0051259	protein complex oligomerization	12	0.027088	81391245	0.029260	0.925770	0.645968	0.815699
GO:0070886	positive regulation of calcineurin-NFAT signaling cascade	1	0.002257	6522831	0.002345	0.962639	0.646556	0.815699
GO:0106058	positive regulation of calcineurin-mediated signaling	1	0.002257	6522831	0.002345	0.962639	0.646556	0.815699
GO:1902667	regulation of axon guidance	1	0.002257	6522125	0.002345	0.962743	0.646516	0.815699
GO:0043462	regulation of ATP-dependent activity	1	0.002257	6540941	0.002351	0.959974	0.647576	0.816799
GO:0060765	regulation of androgen receptor signaling pathway	2	0.004515	13865533	0.004985	0.905718	0.648155	0.817342
GO:0014004	microglia differentiation	1	0.002257	6558591	0.002358	0.957391	0.648568	0.817676
GO:0009411	response to UV	5	0.011287	34740794	0.012489	0.903712	0.649048	0.818095
GO:2000404	regulation of T cell migration	2	0.004515	13894931	0.004995	0.903802	0.649292	0.818215
GO:0002822	regulation of adaptive immune response based on somatic recombination of immune receptors built from immunoglobulin superfamily domains	7	0.015801	48297676	0.017363	0.910063	0.649499	0.818289
GO:0002449	lymphocyte mediated immunity	3	0.006772	20994499	0.007547	0.897254	0.650246	0.818856
GO:1903018	regulation of glycoprotein metabolic process	2	0.004515	13916382	0.005003	0.902409	0.65012	0.818856
GO:0035456	response to interferon-beta	1	0.002257	6599739	0.002373	0.951421	0.650869	0.819453
GO:0050819	negative regulation of coagulation	2	0.004515	13942585	0.005012	0.900713	0.651129	0.819594
GO:0035902	response to immobilization stress	1	0.002257	6627427	0.002383	0.947447	0.652409	0.820456
GO:0140131	positive regulation of lymphocyte chemotaxis	1	0.002257	6625608	0.002382	0.947707	0.652308	0.820456
GO:1900454	positive regulation of long-term synaptic depression	1	0.002257	6625737	0.002382	0.947688	0.652315	0.820456
GO:1905820	positive regulation of chromosome separation	1	0.002257	6624058	0.002381	0.947928	0.652222	0.820456
GO:1904356	regulation of telomere maintenance via telomere lengthening	2	0.004515	13983512	0.005027	0.898077	0.652701	0.820636
GO:0043129	surfactant homeostasis	1	0.002257	6638942	0.002387	0.945803	0.653047	0.820884
GO:0060396	growth hormone receptor signaling pathway	1	0.002257	6642395	0.002388	0.945312	0.653238	0.820937
GO:0051591	response to cAMP	4	0.009029	28053905	0.010085	0.895295	0.653511	0.821093
GO:0009266	response to temperature stimulus	7	0.015801	48509793	0.017439	0.906084	0.653952	0.821169
GO:0030518	nuclear receptor-mediated steroid hormone signaling pathway	4	0.009029	28072509	0.010092	0.894702	0.654018	0.821169
GO:0043401	steroid hormone receptor signaling pathway	4	0.009029	28072509	0.010092	0.894702	0.654018	0.821169
GO:0006044	N-acetylglucosamine metabolic process	1	0.002257	6678277	0.002401	0.940232	0.655219	0.821708
GO:0015849	organic acid transport	11	0.024831	75326150	0.027080	0.916952	0.65526	0.821708
GO:0016180	snRNA processing	1	0.002257	6681735	0.002402	0.939746	0.655409	0.821708
GO:0046942	carboxylic acid transport	11	0.024831	75326150	0.027080	0.916952	0.65526	0.821708
GO:1901550	regulation of endothelial cell development	1	0.002257	6685909	0.002404	0.939159	0.655639	0.821708
GO:1902307	positive regulation of sodium ion transmembrane transport	1	0.002257	6672037	0.002399	0.941112	0.654875	0.821708
GO:1903140	regulation of establishment of endothelial barrier	1	0.002257	6685909	0.002404	0.939159	0.655639	0.821708
GO:1904018	positive regulation of vasculature development	9	0.020316	61995433	0.022287	0.911554	0.655169	0.821708
GO:0002675	positive regulation of acute inflammatory response	1	0.002257	6690320	0.002405	0.938540	0.655881	0.821825
GO:0001959	regulation of cytokine-mediated signaling pathway	8	0.018059	55360791	0.019902	0.907376	0.656422	0.821943
GO:0002707	negative regulation of lymphocyte mediated immunity	2	0.004515	14074821	0.005060	0.892251	0.656188	0.821943
GO:0055088	lipid homeostasis	7	0.015801	48622702	0.017480	0.903980	0.656308	0.821943
GO:1903236	regulation of leukocyte tethering or rolling	1	0.002257	6704742	0.002410	0.936521	0.656672	0.82207
GO:0061564	axon development	3	0.006772	21206748	0.007624	0.888274	0.656894	0.822161
GO:0009125	nucleoside monophosphate catabolic process	1	0.002257	6724727	0.002418	0.933738	0.657766	0.823004
GO:0033194	response to hydroperoxide	1	0.002257	6734764	0.002421	0.932346	0.658314	0.823004
GO:0045132	meiotic chromosome segregation	1	0.002257	6732576	0.002420	0.932649	0.658195	0.823004
GO:0071380	cellular response to prostaglandin E stimulus	1	0.002257	6730236	0.002420	0.932974	0.658067	0.823004
GO:1901890	positive regulation of cell junction assembly	11	0.024831	75485902	0.027137	0.915011	0.657954	0.823004
GO:0032012	regulation of ARF protein signal transduction	1	0.002257	6755066	0.002428	0.929544	0.65942	0.8242
GO:0002347	response to tumor cell	1	0.002257	6758361	0.002430	0.929091	0.659599	0.824237
GO:0010977	negative regulation of neuron projection development	9	0.020316	62243410	0.022376	0.907923	0.659753	0.824243
GO:0003094	glomerular filtration	1	0.002257	6773024	0.002435	0.927080	0.660395	0.82485
GO:0034220	monoatomic ion transmembrane transport	40	0.090293	264779369	0.095188	0.948583	0.660538	0.82485
GO:0002066	columnar/cuboidal epithelial cell development	1	0.002257	6784363	0.002439	0.925530	0.661009	0.82513
GO:0009584	detection of visible light	1	0.002257	6789674	0.002441	0.924806	0.661296	0.82513
GO:0030593	neutrophil chemotaxis	2	0.004515	14211655	0.005109	0.883660	0.66136	0.82513
GO:0170041	non-proteinogenic amino acid metabolic process	3	0.006772	21341719	0.007672	0.882656	0.661074	0.82513
GO:0007584	response to nutrient	6	0.013544	42095590	0.015133	0.894982	0.661709	0.825379
GO:0002097	tRNA wobble base modification	1	0.002257	6806271	0.002447	0.922551	0.662192	0.825795
GO:0007040	lysosome organization	2	0.004515	14242399	0.005120	0.881752	0.662513	0.825798
GO:0050732	negative regulation of peptidyl-tyrosine phosphorylation	1	0.002257	6814650	0.002450	0.921417	0.662644	0.825798
GO:0080171	lytic vacuole organization	2	0.004515	14242399	0.005120	0.881752	0.662513	0.825798
GO:0045472	response to ether	1	0.002257	6830272	0.002455	0.919309	0.663484	0.826658
GO:0006913	nucleocytoplasmic transport	9	0.020316	62465143	0.022456	0.904700	0.663821	0.826892
GO:0031650	regulation of heat generation	1	0.002257	6850055	0.002463	0.916654	0.664546	0.827417
GO:0090150	establishment of protein localization to membrane	8	0.018059	55786636	0.020055	0.900450	0.664693	0.827417
GO:0150011	regulation of neuron projection arborization	1	0.002257	6850299	0.002463	0.916622	0.664559	0.827417
GO:0002088	lens development in camera-type eye	3	0.006772	21582763	0.007759	0.872798	0.668448	0.828564
GO:0002281	macrophage activation involved in immune response	1	0.002257	6914809	0.002486	0.908070	0.667996	0.828564
GO:0006515	protein quality control for misfolded or incompletely synthesized proteins	1	0.002257	6893797	0.002478	0.910838	0.66688	0.828564
GO:0006605	protein targeting	8	0.018059	55915536	0.020102	0.898374	0.667173	0.828564
GO:0006984	ER-nucleus signaling pathway	1	0.002257	6921355	0.002488	0.907212	0.668342	0.828564
GO:0007589	body fluid secretion	3	0.006772	21561151	0.007751	0.873673	0.667792	0.828564
GO:0007632	visual behavior	3	0.006772	21613826	0.007770	0.871544	0.66939	0.828564
GO:0014888	striated muscle adaptation	1	0.002257	6933801	0.002493	0.905583	0.669001	0.828564
GO:0016199	axon midline choice point recognition	1	0.002257	6941245	0.002495	0.904612	0.669394	0.828564
GO:0019646	aerobic electron transport chain	2	0.004515	14393913	0.005175	0.872471	0.668152	0.828564
GO:0021702	cerebellar Purkinje cell differentiation	1	0.002257	6904015	0.002482	0.909490	0.667423	0.828564
GO:0032530	regulation of microvillus organization	1	0.002257	6883600	0.002475	0.912187	0.666337	0.828564
GO:0034763	negative regulation of transmembrane transport	5	0.011287	35558347	0.012783	0.882934	0.668893	0.828564
GO:0042632	cholesterol homeostasis	4	0.009029	28522949	0.010254	0.880573	0.666146	0.828564
GO:0043470	regulation of carbohydrate catabolic process	2	0.004515	14435045	0.005189	0.869985	0.66967	0.828564
GO:0045047	protein targeting to ER	1	0.002257	6919546	0.002488	0.907449	0.668247	0.828564
GO:0048148	behavioral response to cocaine	1	0.002257	6934428	0.002493	0.905501	0.669034	0.828564
GO:0050909	sensory perception of taste	1	0.002257	6939644	0.002495	0.904821	0.669309	0.828564
GO:0051169	nuclear transport	9	0.020316	62619847	0.022512	0.902465	0.666643	0.828564
GO:0055092	sterol homeostasis	4	0.009029	28562650	0.010268	0.879349	0.667201	0.828564
GO:0071248	cellular response to metal ion	8	0.018059	55977144	0.020124	0.897385	0.668355	0.828564
GO:0071705	nitrogen compound transport	60	0.135440	394241653	0.141729	0.955627	0.668023	0.828564
GO:0099054	presynapse assembly	2	0.004515	14428487	0.005187	0.870380	0.669428	0.828564
GO:1900037	regulation of cellular response to hypoxia	1	0.002257	6944372	0.002496	0.904205	0.669559	0.828564
GO:1901293	nucleoside phosphate biosynthetic process	9	0.020316	62724976	0.022550	0.900952	0.668553	0.828564
GO:1903320	regulation of protein modification by small protein conjugation or removal	10	0.022573	69358049	0.024934	0.905321	0.667224	0.828564
GO:2000516	positive regulation of CD4-positive, alpha-beta T cell activation	2	0.004515	14366600	0.005165	0.874129	0.667141	0.828564
GO:0001916	positive regulation of T cell mediated cytotoxicity	1	0.002257	6953749	0.002500	0.902985	0.670053	0.828566
GO:0036296	response to increased oxygen levels	1	0.002257	6955053	0.002500	0.902816	0.670122	0.828566
GO:1903376	regulation of oxidative stress-induced neuron intrinsic apoptotic signaling pathway	1	0.002257	6949885	0.002498	0.903487	0.66985	0.828566
GO:0070099	regulation of chemokine-mediated signaling pathway	1	0.002257	6963984	0.002504	0.901658	0.670592	0.828962
GO:0002090	regulation of receptor internalization	5	0.011287	35665152	0.012822	0.880290	0.671431	0.829627
GO:0007212	G protein-coupled dopamine receptor signaling pathway	1	0.002257	6978478	0.002509	0.899785	0.671353	0.829627
GO:0002092	positive regulation of receptor internalization	2	0.004515	14511934	0.005217	0.865375	0.672491	0.830466
GO:0048025	negative regulation of mRNA splicing, via spliceosome	1	0.002257	7001539	0.002517	0.896822	0.672561	0.830466
GO:0071901	negative regulation of protein serine/threonine kinase activity	1	0.002257	6998055	0.002516	0.897268	0.672379	0.830466
GO:0010944	negative regulation of transcription by competitive promoter binding	1	0.002257	7006684	0.002519	0.896163	0.67283	0.830612
GO:0050655	dermatan sulfate proteoglycan metabolic process	1	0.002257	7015663	0.002522	0.895016	0.673299	0.831004
GO:0045722	positive regulation of gluconeogenesis	1	0.002257	7021443	0.002524	0.894280	0.6736	0.83119
GO:0009409	response to cold	2	0.004515	14558411	0.005234	0.862612	0.674188	0.831216
GO:0031146	SCF-dependent proteasomal ubiquitin-dependent protein catabolic process	3	0.006772	21778882	0.007829	0.864939	0.67436	0.831216
GO:0035872	nucleotide-binding domain, leucine rich repeat containing receptor signaling pathway	1	0.002257	7042114	0.002532	0.891655	0.674676	0.831216
GO:0038138	ERBB4-ERBB4 signaling pathway	1	0.002257	7040649	0.002531	0.891840	0.6746	0.831216
GO:0044272	sulfur compound biosynthetic process	4	0.009029	28826252	0.010363	0.871308	0.674147	0.831216
GO:0045933	positive regulation of muscle contraction	3	0.006772	21775484	0.007828	0.865074	0.674259	0.831216
GO:1901873	regulation of post-translational protein modification	10	0.022573	69789950	0.025089	0.899719	0.674653	0.831216
GO:0010506	regulation of autophagy	14	0.031603	96494688	0.034690	0.911012	0.67483	0.831221
GO:0046697	decidualization	1	0.002257	7049042	0.002534	0.890778	0.675035	0.831288
GO:0072520	seminiferous tubule development	1	0.002257	7060064	0.002538	0.889388	0.675607	0.831806
GO:0006027	glycosaminoglycan catabolic process	1	0.002257	7064782	0.002540	0.888794	0.675851	0.831921
GO:0015031	protein transport	44	0.099323	292348752	0.105099	0.945042	0.676465	0.832315
GO:0032026	response to magnesium ion	1	0.002257	7076813	0.002544	0.887283	0.676473	0.832315
GO:0010165	response to X-ray	1	0.002257	7079784	0.002545	0.886910	0.676626	0.832318
GO:0001890	placenta development	2	0.004515	14642608	0.005264	0.857652	0.677242	0.83289
GO:0007264	small GTPase-mediated signal transduction	13	0.029345	90022859	0.032363	0.906756	0.677473	0.832988
GO:0009154	purine ribonucleotide catabolic process	3	0.006772	21919415	0.007880	0.859393	0.678549	0.83394
GO:0045332	phospholipid translocation	3	0.006772	21918450	0.007880	0.859431	0.678521	0.83394
GO:0050854	regulation of antigen receptor-mediated signaling pathway	3	0.006772	21936259	0.007886	0.858733	0.679049	0.834105
GO:1903955	positive regulation of protein targeting to mitochondrion	1	0.002257	7128595	0.002563	0.880837	0.679137	0.834105
GO:2000146	negative regulation of cell motility	19	0.042889	129871002	0.046688	0.918631	0.67913	0.834105
GO:0001773	myeloid dendritic cell activation	1	0.002257	7135993	0.002565	0.879924	0.679516	0.834384
GO:0006383	transcription by RNA polymerase III	1	0.002257	7139478	0.002567	0.879495	0.679694	0.834417
GO:0034764	positive regulation of transmembrane transport	8	0.018059	56599543	0.020347	0.887517	0.680149	0.83479
GO:0007625	grooming behavior	1	0.002257	7156105	0.002573	0.877451	0.680543	0.835024
GO:0060384	innervation	2	0.004515	14737084	0.005298	0.852154	0.680642	0.835024
GO:0009226	nucleotide-sugar biosynthetic process	1	0.002257	7165076	0.002576	0.876353	0.681	0.835278
GO:0044380	protein localization to cytoskeleton	2	0.004515	14754052	0.005304	0.851174	0.681249	0.835397
GO:0051580	regulation of neurotransmitter uptake	1	0.002257	7202450	0.002589	0.871805	0.682898	0.837233
GO:0046849	bone remodeling	1	0.002257	7205657	0.002590	0.871417	0.683061	0.837246
GO:0000184	nuclear-transcribed mRNA catabolic process, nonsense-mediated decay	1	0.002257	7224013	0.002597	0.869203	0.683988	0.838197
GO:0000768	syncytium formation by plasma membrane fusion	2	0.004515	14866204	0.005344	0.844753	0.685241	0.838615
GO:0033628	regulation of cell adhesion mediated by integrin	2	0.004515	14845233	0.005337	0.845946	0.684498	0.838615
GO:0042178	xenobiotic catabolic process	1	0.002257	7243450	0.002604	0.866870	0.684967	0.838615
GO:0043113	receptor clustering	3	0.006772	22141856	0.007960	0.850760	0.685098	0.838615
GO:0099563	modification of synaptic structure	1	0.002257	7239359	0.002603	0.867360	0.684762	0.838615
GO:0140253	cell-cell fusion	2	0.004515	14866204	0.005344	0.844753	0.685241	0.838615
GO:0031115	negative regulation of microtubule polymerization	1	0.002257	7252170	0.002607	0.865828	0.685406	0.83863
GO:0001659	temperature homeostasis	2	0.004515	14905758	0.005359	0.842511	0.686639	0.839381
GO:0002711	positive regulation of T cell mediated immunity	2	0.004515	14917897	0.005363	0.841826	0.687067	0.839381
GO:0010560	positive regulation of glycoprotein biosynthetic process	1	0.002257	7279759	0.002617	0.862547	0.686789	0.839381
GO:0031952	regulation of protein autophosphorylation	1	0.002257	7291377	0.002621	0.861172	0.687369	0.839381
GO:0046851	negative regulation of bone remodeling	1	0.002257	7271647	0.002614	0.863509	0.686383	0.839381
GO:0048524	positive regulation of viral process	2	0.004515	14927041	0.005366	0.841310	0.687389	0.839381
GO:0060379	cardiac muscle cell myoblast differentiation	1	0.002257	7289280	0.002620	0.861420	0.687264	0.839381
GO:1902455	negative regulation of stem cell population maintenance	1	0.002257	7286902	0.002620	0.861701	0.687146	0.839381
GO:1990000	amyloid fibril formation	1	0.002257	7275198	0.002615	0.863088	0.68656	0.839381
GO:0051967	negative regulation of synaptic transmission, glutamatergic	1	0.002257	7310997	0.002628	0.858861	0.688347	0.840365
GO:0002753	cytoplasmic pattern recognition receptor signaling pathway	2	0.004515	14970198	0.005382	0.838884	0.688906	0.840763
GO:0030001	metal ion transport	32	0.072235	215886676	0.077611	0.930730	0.688978	0.840763
GO:0032479	regulation of type I interferon production	4	0.009029	29433937	0.010581	0.853319	0.689776	0.841353
GO:0040011	locomotion	19	0.042889	130743548	0.047002	0.912500	0.690071	0.841353
GO:0043523	regulation of neuron apoptotic process	13	0.029345	90864980	0.032666	0.898352	0.690028	0.841353
GO:0045048	protein insertion into ER membrane	1	0.002257	7342154	0.002639	0.855217	0.689894	0.841353
GO:0097192	extrinsic apoptotic signaling pathway in absence of ligand	1	0.002257	7349549	0.002642	0.854356	0.69026	0.841397
GO:0002709	regulation of T cell mediated immunity	3	0.006772	22375336	0.008044	0.841882	0.691864	0.843166
GO:1902065	response to L-glutamate	1	0.002257	7395154	0.002659	0.849088	0.692507	0.843764
GO:0038034	signal transduction in absence of ligand	1	0.002257	7401624	0.002661	0.848345	0.692825	0.843964
GO:0038130	ERBB4 signaling pathway	1	0.002257	7407026	0.002663	0.847727	0.693089	0.8441
GO:1900271	regulation of long-term synaptic potentiation	2	0.004515	15107375	0.005431	0.831267	0.693686	0.84464
GO:0030239	myofibril assembly	1	0.002257	7426811	0.002670	0.845468	0.694058	0.844906
GO:0010935	regulation of macrophage cytokine production	1	0.002257	7448429	0.002678	0.843014	0.695112	0.845071
GO:0019218	regulation of steroid metabolic process	5	0.011287	36672459	0.013184	0.856110	0.69473	0.845071
GO:0035335	peptidyl-tyrosine dephosphorylation	1	0.002257	7439372	0.002674	0.844041	0.694671	0.845071
GO:0043254	regulation of protein-containing complex assembly	18	0.040632	124519796	0.044765	0.907682	0.69502	0.845071
GO:0060613	fat pad development	1	0.002257	7445489	0.002677	0.843347	0.694969	0.845071
GO:0071320	cellular response to cAMP	3	0.006772	22471029	0.008078	0.838297	0.694605	0.845071
GO:1903020	positive regulation of glycoprotein metabolic process	1	0.002257	7456372	0.002681	0.842116	0.695498	0.845355
GO:0006353	DNA-templated transcription termination	1	0.002257	7481910	0.002690	0.839242	0.696738	0.846674
GO:0033605	positive regulation of catecholamine secretion	1	0.002257	7492749	0.002694	0.838028	0.697262	0.847125
GO:0006949	syncytium formation	2	0.004515	15230783	0.005475	0.824532	0.697934	0.847755
GO:0061000	negative regulation of dendritic spine development	1	0.002257	7510964	0.002700	0.835996	0.698141	0.84782
GO:0048172	regulation of short-term neuronal synaptic plasticity	1	0.002257	7514412	0.002701	0.835612	0.698307	0.847835
GO:0000226	microtubule cytoskeleton organization	20	0.045147	138100029	0.049647	0.909360	0.699128	0.848271
GO:0010972	negative regulation of G2/M transition of mitotic cell cycle	2	0.004515	15263985	0.005487	0.822738	0.699069	0.848271
GO:0033198	response to ATP	1	0.002257	7526843	0.002706	0.834232	0.698906	0.848271
GO:0032647	regulation of interferon-alpha production	1	0.002257	7545211	0.002712	0.832201	0.699788	0.848701
GO:0035331	negative regulation of hippo signaling	1	0.002257	7545264	0.002713	0.832195	0.69979	0.848701
GO:0007265	Ras protein signal transduction	3	0.006772	22665884	0.008148	0.831090	0.70013	0.848747
GO:0043414	macromolecule methylation	4	0.009029	29848710	0.010731	0.841461	0.700136	0.848747
GO:0039532	negative regulation of cytoplasmic pattern recognition receptor signaling pathway	1	0.002257	7560379	0.002718	0.830532	0.700514	0.848845
GO:0045686	negative regulation of glial cell differentiation	2	0.004515	15306706	0.005503	0.820442	0.700524	0.848845
GO:0097696	cell surface receptor signaling pathway via STAT	3	0.006772	22701950	0.008161	0.829770	0.701145	0.84941
GO:0010526	transposable element silencing	1	0.002257	7579359	0.002725	0.828452	0.70142	0.849558
GO:0002726	positive regulation of T cell cytokine production	1	0.002257	7606882	0.002735	0.825454	0.70273	0.850957
GO:0050923	regulation of negative chemotaxis	1	0.002257	7612875	0.002737	0.824804	0.703014	0.851115
GO:0042742	defense response to bacterium	8	0.018059	57873309	0.020805	0.867983	0.70347	0.851479
GO:0086064	cell communication by electrical coupling involved in cardiac conduction	1	0.002257	7630113	0.002743	0.822941	0.703831	0.851729
GO:0006026	aminoglycan catabolic process	1	0.002257	7642877	0.002748	0.821567	0.704434	0.851913
GO:0035194	regulatory ncRNA-mediated post-transcriptional gene silencing	1	0.002257	7640847	0.002747	0.821785	0.704338	0.851913
GO:0106027	neuron projection organization	2	0.004515	15424559	0.005545	0.814173	0.704507	0.851913
GO:1902176	negative regulation of oxidative stress-induced intrinsic apoptotic signaling pathway	1	0.002257	7646411	0.002749	0.821187	0.7046	0.851913
GO:0015718	monocarboxylic acid transport	5	0.011287	37132734	0.013349	0.845498	0.704993	0.852015
GO:0048247	lymphocyte chemotaxis	1	0.002257	7652032	0.002751	0.820584	0.704865	0.852015
GO:0006778	porphyrin-containing compound metabolic process	1	0.002257	7669632	0.002757	0.818701	0.705694	0.852417
GO:0009101	glycoprotein biosynthetic process	16	0.036117	112054993	0.040284	0.896579	0.705789	0.852417
GO:0051412	response to corticosterone	1	0.002257	7667226	0.002756	0.818958	0.705581	0.852417
GO:0010039	response to iron ion	1	0.002257	7677838	0.002760	0.817826	0.706079	0.852484
GO:0033630	positive regulation of cell adhesion mediated by integrin	1	0.002257	7679428	0.002761	0.817656	0.706154	0.852484
GO:0001910	regulation of leukocyte mediated cytotoxicity	3	0.006772	22894066	0.008230	0.822807	0.706504	0.85272
GO:0006883	intracellular sodium ion homeostasis	1	0.002257	7714428	0.002773	0.813947	0.707792	0.853653
GO:0016242	negative regulation of macroautophagy	1	0.002257	7728222	0.002778	0.812494	0.708435	0.853653
GO:0034204	lipid translocation	3	0.006772	22964692	0.008256	0.820277	0.708455	0.853653
GO:0042100	B cell proliferation	2	0.004515	15518142	0.005579	0.809264	0.707638	0.853653
GO:0042749	regulation of circadian sleep/wake cycle	1	0.002257	7730430	0.002779	0.812262	0.708538	0.853653
GO:0050686	negative regulation of mRNA processing	1	0.002257	7727110	0.002778	0.812611	0.708383	0.853653
GO:0051281	positive regulation of release of sequestered calcium ion into cytosol	1	0.002257	7735433	0.002781	0.811736	0.70877	0.853653
GO:0071549	cellular response to dexamethasone stimulus	1	0.002257	7722860	0.002776	0.813058	0.708185	0.853653
GO:1902004	positive regulation of amyloid-beta formation	1	0.002257	7723930	0.002777	0.812945	0.708235	0.853653
GO:1903900	regulation of viral life cycle	3	0.006772	22978079	0.008261	0.819799	0.708824	0.853653
GO:0002902	regulation of B cell apoptotic process	1	0.002257	7754730	0.002788	0.809717	0.709666	0.853727
GO:0006670	sphingosine metabolic process	1	0.002257	7761265	0.002790	0.809035	0.709969	0.853727
GO:0033619	membrane protein proteolysis	1	0.002257	7748724	0.002786	0.810344	0.709388	0.853727
GO:0050810	regulation of steroid biosynthetic process	4	0.009029	30235636	0.010870	0.830693	0.709574	0.853727
GO:0051693	actin filament capping	1	0.002257	7757016	0.002789	0.809478	0.709772	0.853727
GO:1990868	response to chemokine	1	0.002257	7760478	0.002790	0.809117	0.709933	0.853727
GO:1990869	cellular response to chemokine	1	0.002257	7760478	0.002790	0.809117	0.709933	0.853727
GO:0002708	positive regulation of lymphocyte mediated immunity	4	0.009029	30270409	0.010882	0.829739	0.710411	0.853762
GO:0030073	insulin secretion	2	0.004515	15603274	0.005609	0.804848	0.710463	0.853762
GO:0032507	maintenance of protein location in cell	2	0.004515	15596141	0.005607	0.805216	0.710227	0.853762
GO:0051648	vesicle localization	5	0.011287	37413765	0.013450	0.839147	0.71114	0.85439
GO:0030301	cholesterol transport	2	0.004515	15641715	0.005623	0.802870	0.711731	0.854813
GO:0071459	protein localization to chromosome, centromeric region	1	0.002257	7800951	0.002804	0.804919	0.711802	0.854813
GO:0009135	purine nucleoside diphosphate metabolic process	2	0.004515	15663725	0.005631	0.801742	0.712454	0.855224
GO:0009179	purine ribonucleoside diphosphate metabolic process	2	0.004515	15663725	0.005631	0.801742	0.712454	0.855224
GO:0009214	cyclic nucleotide catabolic process	1	0.002257	7832868	0.002816	0.801639	0.713267	0.855455
GO:0032941	secretion by tissue	1	0.002257	7830809	0.002815	0.801850	0.713173	0.855455
GO:0097205	renal filtration	1	0.002257	7823991	0.002813	0.802549	0.71286	0.855455
GO:1900181	negative regulation of protein localization to nucleus	2	0.004515	15682545	0.005638	0.800780	0.713072	0.855455
GO:0046068	cGMP metabolic process	1	0.002257	7836512	0.002817	0.801266	0.713434	0.855469
GO:0061549	sympathetic ganglion development	1	0.002257	7846837	0.002821	0.800212	0.713906	0.855849
GO:0002698	negative regulation of immune effector process	4	0.009029	30432682	0.010940	0.825314	0.714296	0.856107
GO:0046339	diacylglycerol metabolic process	1	0.002257	7861748	0.002826	0.798694	0.714586	0.856107
GO:1905475	regulation of protein localization to membrane	9	0.020316	65369906	0.023500	0.864499	0.714433	0.856107
GO:0030813	positive regulation of nucleotide catabolic process	1	0.002257	7894459	0.002838	0.795385	0.716074	0.856504
GO:0033123	positive regulation of purine nucleotide catabolic process	1	0.002257	7894459	0.002838	0.795385	0.716074	0.856504
GO:0042269	regulation of natural killer cell mediated cytotoxicity	2	0.004515	15781892	0.005674	0.795739	0.716315	0.856504
GO:0043269	regulation of monoatomic ion transport	21	0.047404	146202109	0.052559	0.901914	0.716258	0.856504
GO:0043604	amide biosynthetic process	6	0.013544	44675465	0.016061	0.843300	0.715841	0.856504
GO:0045821	positive regulation of glycolytic process	1	0.002257	7894459	0.002838	0.795385	0.716074	0.856504
GO:0051452	intracellular pH reduction	2	0.004515	15768460	0.005669	0.796417	0.715878	0.856504
GO:0062208	positive regulation of pattern recognition receptor signaling pathway	2	0.004515	15769611	0.005669	0.796359	0.715916	0.856504
GO:1900227	positive regulation of NLRP3 inflammasome complex assembly	1	0.002257	7895110	0.002838	0.795319	0.716103	0.856504
GO:0043500	muscle adaptation	1	0.002257	7919420	0.002847	0.792878	0.717203	0.857195
GO:0060307	regulation of ventricular cardiac muscle cell membrane repolarization	1	0.002257	7916204	0.002846	0.793200	0.717058	0.857195
GO:0097700	vascular endothelial cell response to laminar fluid shear stress	1	0.002257	7942450	0.002855	0.790579	0.718242	0.85825
GO:0002819	regulation of adaptive immune response	7	0.015801	51810820	0.018626	0.848354	0.718764	0.85858
GO:0099550	trans-synaptic signaling, modulating synaptic transmission	2	0.004515	15859585	0.005701	0.791841	0.718829	0.85858
GO:0016486	peptide hormone processing	2	0.004515	15874832	0.005707	0.791080	0.71932	0.858609
GO:0043534	blood vessel endothelial cell migration	2	0.004515	15869335	0.005705	0.791354	0.719143	0.858609
GO:0071379	cellular response to prostaglandin stimulus	1	0.002257	7966331	0.002864	0.788209	0.719314	0.858609
GO:0021535	cell migration in hindbrain	1	0.002257	7970139	0.002865	0.787832	0.719485	0.858619
GO:0006096	glycolytic process	1	0.002257	7979650	0.002869	0.786893	0.719911	0.858942
GO:0071870	cellular response to catecholamine stimulus	1	0.002257	7988063	0.002872	0.786065	0.720287	0.859205
GO:1901380	negative regulation of potassium ion transmembrane transport	1	0.002257	8017474	0.002882	0.783181	0.721598	0.860582
GO:0036211	protein modification process	59	0.133183	395015436	0.142007	0.937859	0.722283	0.861213
GO:0050856	regulation of T cell receptor signaling pathway	2	0.004515	15993626	0.005750	0.785204	0.723123	0.861656
GO:1903749	positive regulation of establishment of protein localization to mitochondrion	1	0.002257	8049591	0.002894	0.780056	0.723022	0.861656
GO:1990839	response to endothelin	1	0.002257	8046727	0.002893	0.780334	0.722895	0.861656
GO:0043547	positive regulation of GTPase activity	4	0.009029	30818085	0.011079	0.814993	0.72337	0.861765
GO:0001914	regulation of T cell mediated cytotoxicity	1	0.002257	8086096	0.002907	0.776535	0.724632	0.861966
GO:0007019	microtubule depolymerization	1	0.002257	8078491	0.002904	0.777266	0.724298	0.861966
GO:0035020	regulation of Rac protein signal transduction	2	0.004515	16013058	0.005757	0.784252	0.723741	0.861966
GO:0035176	social behavior	4	0.009029	30869215	0.011097	0.813643	0.724558	0.861966
GO:0046519	sphingoid metabolic process	1	0.002257	8071373	0.002902	0.777951	0.723984	0.861966
GO:0051703	biological process involved in intraspecies interaction between organisms	4	0.009029	30869215	0.011097	0.813643	0.724558	0.861966
GO:1901623	regulation of lymphocyte chemotaxis	1	0.002257	8081191	0.002905	0.777006	0.724417	0.861966
GO:0045910	negative regulation of DNA recombination	1	0.002257	8095131	0.002910	0.775668	0.725029	0.862252
GO:1901342	regulation of vasculature development	16	0.036117	113592334	0.040836	0.884445	0.725398	0.862505
GO:0001504	neurotransmitter uptake	1	0.002257	8125365	0.002921	0.772782	0.726354	0.862719
GO:0045069	regulation of viral genome replication	2	0.004515	16079900	0.005781	0.780992	0.725857	0.862719
GO:0045776	negative regulation of blood pressure	2	0.004515	16086923	0.005783	0.780651	0.726079	0.862719
GO:0140448	signaling receptor ligand precursor processing	2	0.004515	16095854	0.005786	0.780217	0.72636	0.862719
GO:1903078	positive regulation of protein localization to plasma membrane	3	0.006772	23626309	0.008494	0.797306	0.726256	0.862719
GO:0006997	nucleus organization	3	0.006772	23649505	0.008502	0.796524	0.726864	0.863132
GO:0033559	unsaturated fatty acid metabolic process	2	0.004515	16119317	0.005795	0.779082	0.727099	0.863225
GO:0061900	glial cell activation	1	0.002257	8146440	0.002929	0.770782	0.727274	0.863246
GO:0034104	negative regulation of tissue remodeling	1	0.002257	8163607	0.002935	0.769162	0.72802	0.863947
GO:0006695	cholesterol biosynthetic process	1	0.002257	8174975	0.002939	0.768092	0.728514	0.863975
GO:0035332	positive regulation of hippo signaling	1	0.002257	8170562	0.002937	0.768507	0.728322	0.863975
GO:1902653	secondary alcohol biosynthetic process	1	0.002257	8174975	0.002939	0.768092	0.728514	0.863975
GO:0002706	regulation of lymphocyte mediated immunity	6	0.013544	45368360	0.016310	0.830420	0.729317	0.864675
GO:0090660	cerebrospinal fluid circulation	1	0.002257	8195847	0.002946	0.766136	0.729417	0.864675
GO:0001945	lymph vessel development	1	0.002257	8202470	0.002949	0.765517	0.729704	0.864828
GO:0042053	regulation of dopamine metabolic process	1	0.002257	8211448	0.002952	0.764680	0.730091	0.864845
GO:0042069	regulation of catecholamine metabolic process	1	0.002257	8211448	0.002952	0.764680	0.730091	0.864845
GO:0046425	regulation of receptor signaling pathway via JAK-STAT	3	0.006772	23782984	0.008550	0.792054	0.730345	0.864845
GO:0061951	establishment of protein localization to plasma membrane	2	0.004515	16221068	0.005831	0.774195	0.730282	0.864845
GO:2000049	positive regulation of cell-cell adhesion mediated by cadherin	1	0.002257	8227287	0.002958	0.763208	0.730773	0.865166
GO:1901137	carbohydrate derivative biosynthetic process	25	0.056433	174120767	0.062596	0.901549	0.73112	0.865392
GO:0016198	axon choice point recognition	1	0.002257	8253696	0.002967	0.760766	0.731906	0.865765
GO:0021707	cerebellar granule cell differentiation	1	0.002257	8250218	0.002966	0.761087	0.731757	0.865765
GO:0021952	central nervous system projection neuron axonogenesis	2	0.004515	16263779	0.005847	0.772162	0.731609	0.865765
GO:0002700	regulation of production of molecular mediator of immune response	6	0.013544	45560243	0.016379	0.826923	0.732969	0.866296
GO:0002834	regulation of response to tumor cell	1	0.002257	8272988	0.002974	0.758992	0.732731	0.866296
GO:0010644	cell communication by electrical coupling	1	0.002257	8278896	0.002976	0.758451	0.732983	0.866296
GO:2000279	negative regulation of DNA biosynthetic process	1	0.002257	8274664	0.002975	0.758838	0.732803	0.866296
GO:0000724	double-strand break repair via homologous recombination	4	0.009029	31278525	0.011245	0.802996	0.733929	0.866576
GO:0042308	negative regulation of protein import into nucleus	1	0.002257	8302909	0.002985	0.756257	0.734005	0.866576
GO:0045766	positive regulation of angiogenesis	8	0.018059	59637363	0.021440	0.842309	0.733909	0.866576
GO:0050691	regulation of defense response to virus by host	1	0.002257	8295261	0.002982	0.756954	0.73368	0.866576
GO:0070828	heterochromatin organization	7	0.015801	52657638	0.018930	0.834711	0.733995	0.866576
GO:0050910	detection of mechanical stimulus involved in sensory perception of sound	1	0.002257	8308630	0.002987	0.755736	0.734248	0.866677
GO:0120009	intermembrane lipid transfer	1	0.002257	8361223	0.003006	0.750983	0.736472	0.869115
GO:0002710	negative regulation of T cell mediated immunity	1	0.002257	8371611	0.003010	0.750051	0.736909	0.869445
GO:0007020	microtubule nucleation	1	0.002257	8377127	0.003012	0.749557	0.73714	0.869532
GO:0051235	maintenance of location	3	0.006772	24057365	0.008649	0.783020	0.73739	0.86964
GO:0043300	regulation of leukocyte degranulation	1	0.002257	8392102	0.003017	0.748219	0.737768	0.869818
GO:0045494	photoreceptor cell maintenance	2	0.004515	16467290	0.005920	0.762619	0.737855	0.869818
GO:0001835	blastocyst hatching	1	0.002257	8410783	0.003024	0.746557	0.73855	0.869893
GO:0035188	hatching	1	0.002257	8410783	0.003024	0.746557	0.73855	0.869893
GO:0071684	organism emergence from protective structure	1	0.002257	8410783	0.003024	0.746557	0.73855	0.869893
GO:1904862	inhibitory synapse assembly	2	0.004515	16474879	0.005923	0.762268	0.738085	0.869893
GO:0038128	ERBB2 signaling pathway	1	0.002257	8424706	0.003029	0.745324	0.73913	0.870391
GO:0032674	regulation of interleukin-5 production	1	0.002257	8428581	0.003030	0.744981	0.739292	0.870395
GO:0008344	adult locomotory behavior	5	0.011287	38768251	0.013937	0.809829	0.7395	0.870455
GO:0000959	mitochondrial RNA metabolic process	1	0.002257	8440430	0.003034	0.743935	0.739785	0.870604
GO:0032205	negative regulation of telomere maintenance	1	0.002257	8458525	0.003041	0.742344	0.740536	0.870931
GO:0040013	negative regulation of locomotion	20	0.045147	141713785	0.050946	0.886171	0.740474	0.870931
GO:0045948	positive regulation of translational initiation	1	0.002257	8451772	0.003038	0.742937	0.740256	0.870931
GO:0021533	cell differentiation in hindbrain	2	0.004515	16575575	0.005959	0.757637	0.741128	0.871441
GO:0002862	negative regulation of inflammatory response to antigenic stimulus	1	0.002257	8498896	0.003055	0.738817	0.742204	0.872261
GO:0031103	axon regeneration	1	0.002257	8498948	0.003055	0.738813	0.742206	0.872261
GO:0032212	positive regulation of telomere maintenance via telomerase	1	0.002257	8501211	0.003056	0.738616	0.742299	0.872261
GO:0019228	neuronal action potential	2	0.004515	16638281	0.005981	0.754781	0.743007	0.872562
GO:0032753	positive regulation of interleukin-4 production	1	0.002257	8520166	0.003063	0.736973	0.743078	0.872562
GO:0060788	ectodermal placode formation	1	0.002257	8530549	0.003067	0.736076	0.743504	0.872562
GO:0070059	intrinsic apoptotic signaling pathway in response to endoplasmic reticulum stress	1	0.002257	8526298	0.003065	0.736443	0.74333	0.872562
GO:0070585	protein localization to mitochondrion	1	0.002257	8528169	0.003066	0.736282	0.743407	0.872562
GO:0099601	regulation of neurotransmitter receptor activity	1	0.002257	8516756	0.003062	0.737268	0.742938	0.872562
GO:0006497	protein lipidation	1	0.002257	8534541	0.003068	0.735732	0.743668	0.872568
GO:0099022	vesicle tethering	1	0.002257	8541436	0.003071	0.735138	0.74395	0.872713
GO:0090394	negative regulation of excitatory postsynaptic potential	1	0.002257	8555582	0.003076	0.733922	0.744528	0.873206
GO:0009306	protein secretion	5	0.011287	39031357	0.014032	0.804370	0.744766	0.873299
GO:0000725	recombinational repair	4	0.009029	31806691	0.011434	0.789662	0.745666	0.873647
GO:0002833	positive regulation of response to biotic stimulus	11	0.024831	81149758	0.029173	0.851148	0.745494	0.873647
GO:0009649	entrainment of circadian clock	1	0.002257	8584264	0.003086	0.731470	0.745696	0.873647
GO:0045191	regulation of isotype switching	1	0.002257	8583343	0.003086	0.731549	0.745658	0.873647
GO:0060759	regulation of response to cytokine stimulus	8	0.018059	60380721	0.021707	0.831939	0.746079	0.873911
GO:0006833	water transport	1	0.002257	8604883	0.003093	0.729717	0.746532	0.874114
GO:0070613	regulation of protein processing	2	0.004515	16758249	0.006025	0.749378	0.746569	0.874114
GO:1903306	negative regulation of regulated secretory pathway	1	0.002257	8619485	0.003099	0.728481	0.747123	0.874576
GO:0045088	regulation of innate immune response	15	0.033860	108652862	0.039060	0.866862	0.747786	0.874981
GO:0046474	glycerophospholipid biosynthetic process	7	0.015801	53450484	0.019215	0.822330	0.747729	0.874981
GO:0001706	endoderm formation	1	0.002257	8659416	0.003113	0.725122	0.748731	0.8759
GO:0007035	vacuolar acidification	1	0.002257	8682711	0.003121	0.723177	0.749664	0.876769
GO:0007204	positive regulation of cytosolic calcium ion concentration	7	0.015801	53577733	0.019261	0.820377	0.749886	0.876769
GO:0035269	protein O-linked glycosylation via mannose	1	0.002257	8689854	0.003124	0.722582	0.749949	0.876769
GO:0099171	presynaptic modulation of chemical synaptic transmission	2	0.004515	16883334	0.006070	0.743826	0.750239	0.876921
GO:0005977	glycogen metabolic process	2	0.004515	16891195	0.006072	0.743480	0.750468	0.877003
GO:0008090	retrograde axonal transport	1	0.002257	8755260	0.003147	0.717184	0.752549	0.879248
GO:0071869	response to catecholamine	1	0.002257	8782053	0.003157	0.714996	0.753606	0.880297
GO:0060231	mesenchymal to epithelial transition	1	0.002257	8805175	0.003165	0.713118	0.754514	0.880992
GO:0060413	atrial septum morphogenesis	1	0.002257	8805326	0.003165	0.713106	0.75452	0.880992
GO:0006084	acetyl-CoA metabolic process	1	0.002257	8819046	0.003170	0.711997	0.755057	0.881433
GO:0098609	cell-cell adhesion	37	0.083521	256060079	0.092053	0.907318	0.755518	0.881784
GO:0032273	positive regulation of protein polymerization	3	0.006772	24803628	0.008917	0.759461	0.755815	0.881944
GO:0141161	regulation of cAMP/PKA signal transduction	3	0.006772	24824281	0.008924	0.758830	0.756309	0.882334
GO:0007059	chromosome segregation	5	0.011287	39633982	0.014248	0.792140	0.756531	0.882406
GO:1990266	neutrophil migration	2	0.004515	17109554	0.006151	0.733991	0.756759	0.882486
GO:0043903	regulation of biological process involved in symbiotic interaction	1	0.002257	8898875	0.003199	0.705610	0.758162	0.883251
GO:0044273	sulfur compound catabolic process	1	0.002257	8884888	0.003194	0.706721	0.757621	0.883251
GO:0071880	adenylate cyclase-activating adrenergic receptor signaling pathway	1	0.002257	8900271	0.003200	0.705499	0.758216	0.883251
GO:0072599	establishment of protein localization to endoplasmic reticulum	1	0.002257	8898426	0.003199	0.705645	0.758144	0.883251
GO:1904358	positive regulation of telomere maintenance via telomere lengthening	1	0.002257	8899229	0.003199	0.705582	0.758175	0.883251
GO:0010804	negative regulation of tumor necrosis factor-mediated signaling pathway	1	0.002257	8925575	0.003209	0.703499	0.759191	0.884139
GO:0044042	glucan metabolic process	2	0.004515	17199080	0.006183	0.730171	0.759299	0.884139
GO:0010002	cardioblast differentiation	1	0.002257	8944927	0.003216	0.701977	0.759934	0.884506
GO:1904646	cellular response to amyloid-beta	2	0.004515	17221307	0.006191	0.729228	0.759926	0.884506
GO:0048168	regulation of neuronal synaptic plasticity	3	0.006772	25034626	0.009000	0.752454	0.761303	0.885912
GO:0060612	adipose tissue development	3	0.006772	25044793	0.009004	0.752148	0.761542	0.886003
GO:0034762	regulation of transmembrane transport	20	0.045147	143778094	0.051688	0.873448	0.762431	0.886851
GO:0048284	organelle fusion	4	0.009029	32604415	0.011721	0.770341	0.762639	0.886905
GO:0009261	ribonucleotide catabolic process	3	0.006772	25108794	0.009027	0.750231	0.763044	0.887002
GO:1900748	positive regulation of vascular endothelial growth factor signaling pathway	1	0.002257	9023111	0.003244	0.695894	0.762915	0.887002
GO:0009064	glutamine family amino acid metabolic process	2	0.004515	17349762	0.006237	0.723829	0.763522	0.887184
GO:0072331	signal transduction by p53 class mediator	3	0.006772	25125596	0.009033	0.749729	0.763437	0.887184
GO:0099623	regulation of cardiac muscle cell membrane repolarization	1	0.002257	9045051	0.003252	0.694206	0.763744	0.887256
GO:0003300	cardiac muscle hypertrophy	1	0.002257	9059087	0.003257	0.693131	0.764274	0.887497
GO:0072376	protein activation cascade	1	0.002257	9055449	0.003255	0.693409	0.764137	0.887497
GO:0007249	canonical NF-kappaB signal transduction	1	0.002257	9066610	0.003259	0.692556	0.764557	0.887639
GO:0006900	vesicle budding from membrane	1	0.002257	9074450	0.003262	0.691957	0.764851	0.88769
GO:1901223	negative regulation of non-canonical NF-kappaB signal transduction	1	0.002257	9076340	0.003263	0.691813	0.764922	0.88769
GO:0007586	digestion	1	0.002257	9106909	0.003274	0.689491	0.766068	0.888309
GO:0031341	regulation of cell killing	3	0.006772	25225981	0.009069	0.746746	0.765773	0.888309
GO:0071868	cellular response to monoamine stimulus	1	0.002257	9107762	0.003274	0.689427	0.7661	0.888309
GO:0099557	trans-synaptic signaling by trans-synaptic complex, modulating synaptic transmission	1	0.002257	9106107	0.003274	0.689552	0.766038	0.888309
GO:0002697	regulation of immune effector process	13	0.029345	96538537	0.034705	0.845556	0.766816	0.888766
GO:0048854	brain morphogenesis	1	0.002257	9123921	0.003280	0.688206	0.766703	0.888766
GO:0006891	intra-Golgi vesicle-mediated transport	1	0.002257	9145658	0.003288	0.686570	0.767512	0.889385
GO:0030835	negative regulation of actin filament depolymerization	1	0.002257	9156439	0.003292	0.685761	0.767912	0.889475
GO:0045765	regulation of angiogenesis	15	0.033860	110350509	0.039671	0.853526	0.767905	0.889475
GO:0150077	regulation of neuroinflammatory response	1	0.002257	9162854	0.003294	0.685281	0.76815	0.889564
GO:0010592	positive regulation of lamellipodium assembly	1	0.002257	9175290	0.003298	0.684353	0.76861	0.88991
GO:0070661	leukocyte proliferation	4	0.009029	32914215	0.011833	0.763091	0.768989	0.890162
GO:0016071	mRNA metabolic process	21	0.047404	151193816	0.054354	0.872137	0.769269	0.890166
GO:0071498	cellular response to fluid shear stress	2	0.004515	17560320	0.006313	0.715150	0.769315	0.890166
GO:0017004	cytochrome complex assembly	1	0.002257	9203270	0.003309	0.682272	0.769642	0.890202
GO:0032481	positive regulation of type I interferon production	2	0.004515	17573330	0.006318	0.714621	0.769669	0.890202
GO:0002715	regulation of natural killer cell mediated immunity	2	0.004515	17610885	0.006331	0.713097	0.770688	0.890522
GO:0006195	purine nucleotide catabolic process	3	0.006772	25428564	0.009142	0.740797	0.770432	0.890522
GO:0009312	oligosaccharide biosynthetic process	1	0.002257	9217164	0.003314	0.681244	0.770153	0.890522
GO:0061081	positive regulation of myeloid leukocyte cytokine production involved in immune response	1	0.002257	9227405	0.003317	0.680487	0.770529	0.890522
GO:1903578	regulation of ATP metabolic process	2	0.004515	17613280	0.006332	0.713000	0.770752	0.890522
GO:0002443	leukocyte mediated immunity	3	0.006772	25462950	0.009154	0.739796	0.771215	0.890792
GO:0002828	regulation of type 2 immune response	1	0.002257	9248718	0.003325	0.678919	0.771309	0.890792
GO:0008380	RNA splicing	12	0.027088	90058830	0.032376	0.836671	0.77209	0.891507
GO:0007617	mating behavior	1	0.002257	9306653	0.003346	0.674693	0.773416	0.891649
GO:0010631	epithelial cell migration	1	0.002257	9280441	0.003336	0.676599	0.772465	0.891649
GO:0014897	striated muscle hypertrophy	1	0.002257	9313600	0.003348	0.674190	0.773668	0.891649
GO:0015914	phospholipid transport	4	0.009029	33136439	0.011912	0.757973	0.773462	0.891649
GO:0034143	regulation of toll-like receptor 4 signaling pathway	1	0.002257	9301570	0.003344	0.675062	0.773232	0.891649
GO:0042403	thyroid hormone metabolic process	1	0.002257	9284179	0.003338	0.676326	0.772601	0.891649
GO:0050857	positive regulation of antigen receptor-mediated signaling pathway	1	0.002257	9313136	0.003348	0.674223	0.773651	0.891649
GO:1900273	positive regulation of long-term synaptic potentiation	1	0.002257	9295373	0.003342	0.675512	0.773007	0.891649
GO:1901224	positive regulation of non-canonical NF-kappaB signal transduction	2	0.004515	17691097	0.006360	0.709864	0.77285	0.891649
GO:0006812	monoatomic cation transport	36	0.081264	251817270	0.090528	0.897670	0.774243	0.892081
GO:0070593	dendrite self-avoidance	1	0.002257	9332942	0.003355	0.672792	0.774366	0.892081
GO:0007094	mitotic spindle assembly checkpoint signaling	1	0.002257	9376295	0.003371	0.669682	0.775924	0.892214
GO:0016441	post-transcriptional gene silencing	1	0.002257	9376331	0.003371	0.669679	0.775925	0.892214
GO:0022011	myelination in peripheral nervous system	1	0.002257	9373417	0.003370	0.669887	0.775821	0.892214
GO:0032292	peripheral nervous system axon ensheathment	1	0.002257	9373417	0.003370	0.669887	0.775821	0.892214
GO:0034250	positive regulation of amide metabolic process	1	0.002257	9381164	0.003373	0.669334	0.776098	0.892214
GO:0035592	establishment of protein localization to extracellular region	5	0.011287	40628977	0.014606	0.772741	0.775062	0.892214
GO:0048285	organelle fission	3	0.006772	25646142	0.009220	0.734512	0.775351	0.892214
GO:0071173	spindle assembly checkpoint signaling	1	0.002257	9376295	0.003371	0.669682	0.775924	0.892214
GO:0071174	mitotic spindle checkpoint signaling	1	0.002257	9376295	0.003371	0.669682	0.775924	0.892214
GO:0150076	neuroinflammatory response	1	0.002257	9380301	0.003372	0.669396	0.776067	0.892214
GO:0007281	germ cell development	8	0.018059	62340884	0.022411	0.805780	0.776299	0.892259
GO:0099172	presynapse organization	2	0.004515	17833753	0.006411	0.704185	0.776653	0.89248
GO:0050974	detection of mechanical stimulus involved in sensory perception	2	0.004515	17841132	0.006414	0.703894	0.776848	0.892518
GO:1903317	regulation of protein maturation	2	0.004515	17858282	0.006420	0.703218	0.777301	0.892853
GO:0016482	cytosolic transport	4	0.009029	33380928	0.012000	0.752422	0.778304	0.893818
GO:0006664	glycolipid metabolic process	4	0.009029	33441999	0.012022	0.751048	0.779501	0.89482
GO:0034695	response to prostaglandin E	1	0.002257	9473789	0.003406	0.662790	0.779388	0.89482
GO:0010543	regulation of platelet activation	2	0.004515	17963657	0.006458	0.699093	0.780068	0.895285
GO:0048066	developmental pigmentation	1	0.002257	9512510	0.003420	0.660092	0.780749	0.89588
GO:0031643	positive regulation of myelination	1	0.002257	9551101	0.003434	0.657425	0.782097	0.89724
GO:0031577	spindle checkpoint signaling	1	0.002257	9564768	0.003439	0.656486	0.782572	0.897599
GO:0010661	positive regulation of muscle cell apoptotic process	1	0.002257	9578794	0.003444	0.655524	0.783059	0.897734
GO:0014829	vascular associated smooth muscle contraction	1	0.002257	9582235	0.003445	0.655289	0.783178	0.897734
GO:0033120	positive regulation of RNA splicing	1	0.002257	9577755	0.003443	0.655595	0.783023	0.897734
GO:0042711	maternal behavior	1	0.002257	9606847	0.003454	0.653610	0.784029	0.898404
GO:0090025	regulation of monocyte chemotaxis	1	0.002257	9608567	0.003454	0.653493	0.784089	0.898404
GO:0008154	actin polymerization or depolymerization	2	0.004515	18129878	0.006518	0.692683	0.78437	0.89854
GO:0034331	cell junction maintenance	3	0.006772	26099929	0.009383	0.721741	0.785332	0.899269
GO:0097699	vascular endothelial cell response to fluid shear stress	1	0.002257	9641907	0.003466	0.651234	0.785236	0.899269
GO:0044089	positive regulation of cellular component biogenesis	28	0.063205	200002810	0.071901	0.879066	0.785582	0.899369
GO:0016239	positive regulation of macroautophagy	3	0.006772	26139261	0.009397	0.720655	0.78618	0.899824
GO:0051043	regulation of membrane protein ectodomain proteolysis	1	0.002257	9673170	0.003477	0.649129	0.786306	0.899824
GO:0009156	ribonucleoside monophosphate biosynthetic process	1	0.002257	9693138	0.003485	0.647792	0.786987	0.90023
GO:2000052	positive regulation of non-canonical Wnt signaling pathway	1	0.002257	9692978	0.003485	0.647802	0.786982	0.90023
GO:1903034	regulation of response to wounding	7	0.015801	55953742	0.020115	0.785541	0.787769	0.900937
GO:0015918	sterol transport	2	0.004515	18309741	0.006582	0.685879	0.788942	0.901718
GO:0032703	negative regulation of interleukin-2 production	1	0.002257	9750391	0.003505	0.643988	0.788927	0.901718
GO:0061387	regulation of extent of cell growth	6	0.013544	48754775	0.017527	0.772741	0.788671	0.901718
GO:0071692	protein localization to extracellular region	5	0.011287	41431430	0.014895	0.757774	0.789206	0.901833
GO:1902993	positive regulation of amyloid precursor protein catabolic process	1	0.002257	9767266	0.003511	0.642875	0.789496	0.901977
GO:2000401	regulation of lymphocyte migration	2	0.004515	18339765	0.006593	0.684756	0.789697	0.90202
GO:0046488	phosphatidylinositol metabolic process	5	0.011287	41473426	0.014910	0.757007	0.789927	0.902096
GO:0098876	vesicle-mediated transport to the plasma membrane	5	0.011287	41486107	0.014914	0.756775	0.790144	0.902158
GO:0002861	regulation of inflammatory response to antigenic stimulus	1	0.002257	9850903	0.003541	0.637417	0.792291	0.904047
GO:0009185	ribonucleoside diphosphate metabolic process	2	0.004515	18437571	0.006628	0.681124	0.792139	0.904047
GO:0090280	positive regulation of calcium ion import	1	0.002257	9850846	0.003541	0.637421	0.792289	0.904047
GO:0006399	tRNA metabolic process	5	0.011287	41625272	0.014964	0.754245	0.792518	0.904072
GO:0019364	pyridine nucleotide catabolic process	1	0.002257	9863660	0.003546	0.636593	0.792714	0.904072
GO:0045185	maintenance of protein location	2	0.004515	18464387	0.006638	0.680134	0.792804	0.904072
GO:0050892	intestinal absorption	1	0.002257	9872673	0.003549	0.636011	0.793012	0.904122
GO:0033238	regulation of amine metabolic process	1	0.002257	9885166	0.003554	0.635208	0.793425	0.904406
GO:0002437	inflammatory response to antigenic stimulus	1	0.002257	9904343	0.003561	0.633978	0.794057	0.904753
GO:0071867	response to monoamine	1	0.002257	9901752	0.003560	0.634144	0.793972	0.904753
GO:0030149	sphingolipid catabolic process	1	0.002257	9915911	0.003565	0.633238	0.794438	0.905
GO:0001675	acrosome assembly	1	0.002257	9930420	0.003570	0.632313	0.794914	0.905027
GO:0034976	response to endoplasmic reticulum stress	7	0.015801	56439090	0.020290	0.778785	0.794954	0.905027
GO:0043455	regulation of secondary metabolic process	1	0.002257	9951703	0.003578	0.630961	0.79561	0.905027
GO:0045454	cell redox homeostasis	1	0.002257	9941686	0.003574	0.631596	0.795283	0.905027
GO:0048021	regulation of melanin biosynthetic process	1	0.002257	9951703	0.003578	0.630961	0.79561	0.905027
GO:0071482	cellular response to light stimulus	3	0.006772	26572746	0.009553	0.708899	0.795339	0.905027
GO:1900376	regulation of secondary metabolite biosynthetic process	1	0.002257	9951703	0.003578	0.630961	0.79561	0.905027
GO:1902514	regulation of calcium ion transmembrane transport via high voltage-gated calcium channel	1	0.002257	9973525	0.003585	0.629580	0.796322	0.90565
GO:0051383	kinetochore organization	1	0.002257	9978774	0.003587	0.629249	0.796493	0.905658
GO:0046324	regulation of D-glucose import	2	0.004515	18649088	0.006704	0.673398	0.797336	0.906429
GO:0032677	regulation of interleukin-8 production	2	0.004515	18664517	0.006710	0.672842	0.79771	0.906668
GO:0031400	negative regulation of protein modification process	7	0.015801	56672471	0.020374	0.775578	0.798343	0.907013
GO:2000648	positive regulation of stem cell proliferation	1	0.002257	10031958	0.003606	0.625913	0.798215	0.907013
GO:0072526	pyridine-containing compound catabolic process	1	0.002257	10046428	0.003612	0.625012	0.798681	0.907211
GO:0016197	endosomal transport	9	0.020316	71110854	0.025564	0.794706	0.799077	0.907474
GO:1903509	liposaccharide metabolic process	4	0.009029	34499023	0.012402	0.728036	0.799412	0.907668
GO:0033046	negative regulation of sister chromatid segregation	1	0.002257	10106735	0.003633	0.621282	0.800613	0.908283
GO:0033048	negative regulation of mitotic sister chromatid segregation	1	0.002257	10106735	0.003633	0.621282	0.800613	0.908283
GO:0045841	negative regulation of mitotic metaphase/anaphase transition	1	0.002257	10106735	0.003633	0.621282	0.800613	0.908283
GO:2000816	negative regulation of mitotic sister chromatid separation	1	0.002257	10106735	0.003633	0.621282	0.800613	0.908283
GO:0045672	positive regulation of osteoclast differentiation	1	0.002257	10119376	0.003638	0.620506	0.801015	0.908553
GO:0034655	nucleobase-containing compound catabolic process	11	0.024831	85542179	0.030752	0.807443	0.802142	0.90927
GO:0045214	sarcomere organization	1	0.002257	10146620	0.003648	0.618840	0.80188	0.90927
GO:0062207	regulation of pattern recognition receptor signaling pathway	4	0.009029	34646882	0.012455	0.724929	0.802079	0.90927
GO:0036503	ERAD pathway	2	0.004515	18863474	0.006781	0.665745	0.802486	0.909374
GO:0051983	regulation of chromosome segregation	5	0.011287	42228525	0.015181	0.743471	0.802563	0.909374
GO:0061548	ganglion development	1	0.002257	10195142	0.003665	0.615895	0.80341	0.910147
GO:0043094	metabolic compound salvage	1	0.002257	10208169	0.003670	0.615109	0.803819	0.910423
GO:1901888	regulation of cell junction assembly	20	0.045147	148097578	0.053241	0.847972	0.804347	0.910834
GO:0016052	carbohydrate catabolic process	3	0.006772	27043994	0.009722	0.696546	0.804924	0.911113
GO:0072676	lymphocyte migration	2	0.004515	18962065	0.006817	0.662284	0.804815	0.911113
GO:0046651	lymphocyte proliferation	3	0.006772	27072756	0.009733	0.695806	0.805496	0.911456
GO:0046839	phospholipid dephosphorylation	1	0.002257	10263844	0.003690	0.611772	0.805558	0.911456
GO:0036092	phosphatidylinositol-3-phosphate biosynthetic process	1	0.002257	10276307	0.003694	0.611030	0.805944	0.91152
GO:0051924	regulation of calcium ion transport	10	0.022573	78776377	0.028320	0.797083	0.805887	0.91152
GO:0031102	neuron projection regeneration	1	0.002257	10287853	0.003698	0.610344	0.806302	0.911738
GO:0046716	muscle cell cellular homeostasis	1	0.002257	10300463	0.003703	0.609597	0.806692	0.911805
GO:0060749	mammary gland alveolus development	1	0.002257	10298403	0.003702	0.609719	0.806629	0.911805
GO:0002724	regulation of T cell cytokine production	1	0.002257	10308161	0.003706	0.609142	0.80693	0.911887
GO:0006688	glycosphingolipid biosynthetic process	2	0.004515	19071960	0.006856	0.658468	0.807382	0.912085
GO:0051491	positive regulation of filopodium assembly	2	0.004515	19074297	0.006857	0.658387	0.807436	0.912085
GO:0042219	modified amino acid catabolic process	1	0.002257	10333201	0.003715	0.607666	0.807701	0.912198
GO:0006874	intracellular calcium ion homeostasis	9	0.020316	71816846	0.025818	0.786893	0.808066	0.912424
GO:0061448	connective tissue development	4	0.009029	35017525	0.012589	0.717256	0.808637	0.912881
GO:0038093	Fc receptor signaling pathway	2	0.004515	19134659	0.006879	0.656310	0.808833	0.912916
GO:0002705	positive regulation of leukocyte mediated immunity	4	0.009029	35039218	0.012597	0.716812	0.809015	0.912932
GO:0009132	nucleoside diphosphate metabolic process	2	0.004515	19153206	0.006886	0.655674	0.809261	0.912932
GO:0033044	regulation of chromosome organization	9	0.020316	71919176	0.025855	0.785774	0.809344	0.912932
GO:0006796	phosphate-containing compound metabolic process	54	0.121896	375767687	0.135088	0.902348	0.810081	0.912966
GO:0043032	positive regulation of macrophage activation	1	0.002257	10417051	0.003745	0.602775	0.810262	0.912966
GO:0071621	granulocyte chemotaxis	2	0.004515	19183215	0.006896	0.654649	0.80995	0.912966
GO:0072678	T cell migration	1	0.002257	10402194	0.003740	0.603635	0.80981	0.912966
GO:1902100	negative regulation of metaphase/anaphase transition of cell cycle	1	0.002257	10425971	0.003748	0.602259	0.810532	0.912966
GO:1903779	regulation of cardiac conduction	1	0.002257	10421018	0.003746	0.602545	0.810382	0.912966
GO:1905819	negative regulation of chromosome separation	1	0.002257	10425971	0.003748	0.602259	0.810532	0.912966
GO:0006397	mRNA processing	15	0.033860	114370222	0.041116	0.823527	0.811131	0.913454
GO:0034311	diol metabolic process	1	0.002257	10466031	0.003763	0.599954	0.811741	0.913955
GO:0006793	phosphorus metabolic process	54	0.121896	376142764	0.135223	0.901448	0.812292	0.914122
GO:0045663	positive regulation of myoblast differentiation	2	0.004515	19278393	0.006931	0.651417	0.812123	0.914122
GO:1900027	regulation of ruffle assembly	1	0.002257	10487520	0.003770	0.598724	0.812387	0.914122
GO:0009112	nucleobase metabolic process	1	0.002257	10500342	0.003775	0.597993	0.812771	0.914368
GO:0019751	polyol metabolic process	3	0.006772	27473071	0.009877	0.685668	0.81332	0.914612
GO:0060538	skeletal muscle organ development	1	0.002257	10515599	0.003780	0.597126	0.813227	0.914612
GO:0007213	G protein-coupled acetylcholine receptor signaling pathway	1	0.002257	10533577	0.003787	0.596106	0.813763	0.914738
GO:0046513	ceramide biosynthetic process	2	0.004515	19349571	0.006956	0.649020	0.813734	0.914738
GO:0002703	regulation of leukocyte mediated immunity	7	0.015801	57828613	0.020789	0.760072	0.814508	0.915388
GO:0043267	negative regulation of potassium ion transport	1	0.002257	10591046	0.003807	0.592872	0.815467	0.916279
GO:0002825	regulation of T-helper 1 type immune response	1	0.002257	10600767	0.003811	0.592328	0.815753	0.916414
GO:0032480	negative regulation of type I interferon production	1	0.002257	10629056	0.003821	0.590752	0.816584	0.916602
GO:0042572	retinol metabolic process	1	0.002257	10622320	0.003819	0.591126	0.816387	0.916602
GO:0043087	regulation of GTPase activity	5	0.011287	43088103	0.015490	0.728639	0.81621	0.916602
GO:0060746	parental behavior	1	0.002257	10627077	0.003820	0.590862	0.816526	0.916602
GO:0061024	membrane organization	26	0.058691	190437005	0.068462	0.857278	0.817088	0.916723
GO:0097352	autophagosome maturation	1	0.002257	10645022	0.003827	0.589866	0.817052	0.916723
GO:1903170	negative regulation of calcium ion transmembrane transport	1	0.002257	10649789	0.003829	0.589602	0.817191	0.916723
GO:0002274	myeloid leukocyte activation	4	0.009029	35559538	0.012784	0.706323	0.817908	0.916799
GO:0043370	regulation of CD4-positive, alpha-beta T cell differentiation	2	0.004515	19537343	0.007024	0.642783	0.817924	0.916799
GO:0071499	cellular response to laminar fluid shear stress	1	0.002257	10666134	0.003834	0.588698	0.817668	0.916799
GO:1904892	regulation of receptor signaling pathway via STAT	3	0.006772	27712227	0.009962	0.679750	0.817866	0.916799
GO:0002886	regulation of myeloid leukocyte mediated immunity	1	0.002257	10700054	0.003847	0.586832	0.818655	0.916886
GO:0021955	central nervous system neuron axonogenesis	2	0.004515	19548638	0.007028	0.642411	0.818173	0.916886
GO:0022604	regulation of cell morphogenesis	11	0.024831	86987075	0.031272	0.794031	0.818613	0.916886
GO:0046823	negative regulation of nucleocytoplasmic transport	1	0.002257	10700460	0.003847	0.586810	0.818666	0.916886
GO:0051224	negative regulation of protein transport	5	0.011287	43266832	0.015554	0.725629	0.818951	0.917019
GO:0045824	negative regulation of innate immune response	2	0.004515	19600717	0.007046	0.640704	0.819319	0.917059
GO:1903214	regulation of protein targeting to mitochondrion	1	0.002257	10722082	0.003855	0.585626	0.819292	0.917059
GO:0051985	negative regulation of chromosome segregation	1	0.002257	10731496	0.003858	0.585113	0.819564	0.917147
GO:0070527	platelet aggregation	1	0.002257	10752561	0.003866	0.583966	0.82017	0.91764
GO:0043412	macromolecule modification	63	0.142212	436634331	0.156969	0.905988	0.820429	0.917743
GO:0003018	vascular process in circulatory system	13	0.029345	101380120	0.036446	0.805175	0.821222	0.918166
GO:0006937	regulation of muscle contraction	9	0.020316	72903308	0.026209	0.775166	0.821307	0.918166
GO:0017121	plasma membrane phospholipid scrambling	1	0.002257	10783745	0.003877	0.582278	0.821065	0.918166
GO:0006637	acyl-CoA metabolic process	3	0.006772	27929656	0.010041	0.674459	0.821917	0.918662
GO:0009394	2'-deoxyribonucleotide metabolic process	1	0.002257	10829281	0.003893	0.579829	0.822363	0.918891
GO:0071763	nuclear membrane organization	1	0.002257	10832532	0.003894	0.579655	0.822455	0.918891
GO:0032655	regulation of interleukin-12 production	2	0.004515	19760337	0.007104	0.635529	0.82279	0.919037
GO:0048260	positive regulation of receptor-mediated endocytosis	2	0.004515	19766331	0.007106	0.635336	0.822919	0.919037
GO:0007193	adenylate cyclase-inhibiting G protein-coupled receptor signaling pathway	5	0.011287	43540920	0.015653	0.721061	0.82309	0.919042
GO:0006400	tRNA modification	2	0.004515	19859559	0.007139	0.632354	0.824917	0.92071
GO:0050922	negative regulation of chemotaxis	2	0.004515	19855768	0.007138	0.632474	0.824837	0.92071
GO:0006405	RNA export from nucleus	2	0.004515	19873541	0.007145	0.631909	0.825215	0.920856
GO:1902175	regulation of oxidative stress-induced intrinsic apoptotic signaling pathway	1	0.002257	10948906	0.003936	0.573494	0.825728	0.921242
GO:0021895	cerebral cortex neuron differentiation	1	0.002257	10959786	0.003940	0.572925	0.826031	0.921394
GO:0016125	sterol metabolic process	3	0.006772	28207837	0.010141	0.667807	0.826988	0.922088
GO:0034329	cell junction assembly	19	0.042889	143794193	0.051694	0.829683	0.826879	0.922088
GO:0051017	actin filament bundle assembly	2	0.004515	19977050	0.007182	0.628635	0.827407	0.922369
GO:0009410	response to xenobiotic stimulus	12	0.027088	94986623	0.034148	0.793265	0.828126	0.922944
GO:0032943	mononuclear cell proliferation	3	0.006772	28278578	0.010166	0.666137	0.828257	0.922944
GO:0007548	sex differentiation	1	0.002257	11056316	0.003975	0.567923	0.828695	0.923059
GO:0060079	excitatory postsynaptic potential	2	0.004515	20030601	0.007201	0.626954	0.828531	0.923059
GO:0000041	transition metal ion transport	3	0.006772	28338554	0.010188	0.664727	0.829328	0.923391
GO:0060037	pharyngeal system development	1	0.002257	11074809	0.003981	0.566974	0.829201	0.923391
GO:0006739	NADP+ metabolic process	1	0.002257	11103796	0.003992	0.565494	0.829991	0.923776
GO:0045761	regulation of adenylate cyclase activity	1	0.002257	11104461	0.003992	0.565460	0.830009	0.923776
GO:0045017	glycerolipid biosynthetic process	7	0.015801	59028838	0.021221	0.744618	0.830213	0.923817
GO:1902600	proton transmembrane transport	4	0.009029	36329669	0.013060	0.691350	0.830444	0.923887
GO:0016241	regulation of macroautophagy	6	0.013544	51653374	0.018569	0.729377	0.83115	0.924114
GO:1901889	negative regulation of cell junction assembly	2	0.004515	20151623	0.007244	0.623189	0.831047	0.924114
GO:2001252	positive regulation of chromosome organization	3	0.006772	28438106	0.010223	0.662400	0.831092	0.924114
GO:1902903	regulation of supramolecular fiber organization	16	0.036117	123601168	0.044434	0.812825	0.832456	0.92538
GO:0002312	B cell activation involved in immune response	2	0.004515	20231600	0.007273	0.620725	0.832692	0.925456
GO:0009262	deoxyribonucleotide metabolic process	1	0.002257	11222609	0.004035	0.559507	0.83319	0.925823
GO:0006109	regulation of carbohydrate metabolic process	6	0.013544	51821353	0.018630	0.727013	0.833388	0.925836
GO:0033555	multicellular organismal response to stress	4	0.009029	36526981	0.013131	0.687616	0.833538	0.925836
GO:0007062	sister chromatid cohesion	1	0.002257	11250190	0.004044	0.558136	0.833924	0.925946
GO:0050777	negative regulation of immune response	6	0.013544	51865556	0.018646	0.726393	0.833973	0.925946
GO:0002262	myeloid cell homeostasis	1	0.002257	11289395	0.004059	0.556197	0.834962	0.926231
GO:0007140	male meiotic nuclear division	1	0.002257	11287930	0.004058	0.556270	0.834924	0.926231
GO:0048857	neural nucleus development	2	0.004515	20344075	0.007314	0.617294	0.83498	0.926231
GO:0099174	regulation of presynapse organization	3	0.006772	28646631	0.010298	0.657578	0.834736	0.926231
GO:1901568	fatty acid derivative metabolic process	2	0.004515	20350001	0.007316	0.617114	0.8351	0.926231
GO:2000047	regulation of cell-cell adhesion mediated by cadherin	1	0.002257	11299785	0.004062	0.555686	0.835236	0.926231
GO:0008064	regulation of actin polymerization or depolymerization	5	0.011287	44434876	0.015974	0.706555	0.836063	0.926961
GO:0019226	transmission of nerve impulse	1	0.002257	11339849	0.004077	0.553723	0.836288	0.927025
GO:0002639	positive regulation of immunoglobulin production	1	0.002257	11369810	0.004087	0.552264	0.837071	0.927333
GO:0009225	nucleotide-sugar metabolic process	1	0.002257	11364094	0.004085	0.552541	0.836922	0.927333
GO:0050688	regulation of defense response to virus	1	0.002257	11368549	0.004087	0.552325	0.837038	0.927333
GO:0033013	tetrapyrrole metabolic process	1	0.002257	11402625	0.004099	0.550674	0.837924	0.928092
GO:1900101	regulation of endoplasmic reticulum unfolded protein response	1	0.002257	11441822	0.004113	0.548788	0.838936	0.929027
GO:0048259	regulation of receptor-mediated endocytosis	5	0.011287	44653860	0.016053	0.703090	0.83912	0.929043
GO:0009124	nucleoside monophosphate biosynthetic process	1	0.002257	11503916	0.004136	0.545826	0.840528	0.930416
GO:1904377	positive regulation of protein localization to cell periphery	3	0.006772	28997563	0.010425	0.649620	0.840716	0.930437
GO:1900452	regulation of long-term synaptic depression	1	0.002257	11554475	0.004154	0.543437	0.841812	0.931463
GO:0002699	positive regulation of immune effector process	8	0.018059	67490276	0.024263	0.744301	0.843042	0.932637
GO:0040029	epigenetic regulation of gene expression	10	0.022573	82137731	0.029528	0.764464	0.843401	0.932848
GO:0019637	organophosphate metabolic process	33	0.074492	241662797	0.086877	0.857440	0.844035	0.933306
GO:1904645	response to amyloid-beta	2	0.004515	20809582	0.007481	0.603485	0.844154	0.933306
GO:2001251	negative regulation of chromosome organization	2	0.004515	20837912	0.007491	0.602664	0.844697	0.933719
GO:0001662	behavioral fear response	2	0.004515	20876223	0.007505	0.601558	0.845428	0.933967
GO:0019748	secondary metabolic process	1	0.002257	11694725	0.004204	0.536920	0.845321	0.933967
GO:0070884	regulation of calcineurin-NFAT signaling cascade	1	0.002257	11695950	0.004205	0.536864	0.845351	0.933967
GO:0071548	response to dexamethasone	1	0.002257	11716428	0.004212	0.535926	0.845857	0.934252
GO:1903828	negative regulation of protein localization	8	0.018059	67781920	0.024367	0.741098	0.846297	0.934551
GO:0007292	female gamete generation	2	0.004515	20948616	0.007531	0.599480	0.846803	0.934736
GO:0106056	regulation of calcineurin-mediated signaling	1	0.002257	11754683	0.004226	0.534181	0.846797	0.934736
GO:0032272	negative regulation of protein polymerization	2	0.004515	20961934	0.007536	0.599099	0.847054	0.93478
GO:1903580	positive regulation of ATP metabolic process	1	0.002257	11770389	0.004231	0.533469	0.847181	0.93478
GO:0061028	establishment of endothelial barrier	1	0.002257	11782037	0.004236	0.532941	0.847466	0.934906
GO:2000765	regulation of cytoplasmic translation	1	0.002257	11794225	0.004240	0.532390	0.847763	0.935047
GO:0006338	chromatin remodeling	25	0.056433	188035447	0.067598	0.834834	0.849352	0.935383
GO:0006643	membrane lipid metabolic process	7	0.015801	60651797	0.021804	0.724693	0.849763	0.935383
GO:0007259	cell surface receptor signaling pathway via JAK-STAT	2	0.004515	21101023	0.007586	0.595150	0.849659	0.935383
GO:0010508	positive regulation of autophagy	5	0.011287	45425919	0.016331	0.691140	0.849526	0.935383
GO:0010575	positive regulation of vascular endothelial growth factor production	1	0.002257	11840983	0.004257	0.530288	0.848897	0.935383
GO:0016042	lipid catabolic process	8	0.018059	68055643	0.024466	0.738118	0.849303	0.935383
GO:0031929	TOR signaling	1	0.002257	11818269	0.004249	0.531307	0.848347	0.935383
GO:0051928	positive regulation of calcium ion transport	3	0.006772	29476944	0.010597	0.639055	0.848582	0.935383
GO:1903747	regulation of establishment of protein localization to mitochondrion	1	0.002257	11860532	0.004264	0.529414	0.849369	0.935383
GO:2000050	regulation of non-canonical Wnt signaling pathway	1	0.002257	11846435	0.004259	0.530044	0.849029	0.935383
GO:0002209	behavioral defense response	2	0.004515	21124253	0.007594	0.594495	0.85009	0.935385
GO:0061572	actin filament bundle organization	2	0.004515	21124959	0.007594	0.594475	0.850103	0.935385
GO:0034391	regulation of smooth muscle cell apoptotic process	1	0.002257	11900536	0.004278	0.527634	0.850329	0.935447
GO:0006650	glycerophospholipid metabolic process	9	0.020316	75660808	0.027200	0.746915	0.851777	0.936214
GO:0007606	sensory perception of chemical stimulus	5	0.011287	45592961	0.016391	0.688608	0.851703	0.936214
GO:0031047	regulatory ncRNA-mediated gene silencing	2	0.004515	21224725	0.007630	0.591681	0.851942	0.936214
GO:0034694	response to prostaglandin	1	0.002257	11941585	0.004293	0.525821	0.851309	0.936214
GO:0035337	fatty-acyl-CoA metabolic process	1	0.002257	11945694	0.004294	0.525640	0.851406	0.936214
GO:0043473	pigmentation	2	0.004515	21230327	0.007632	0.591525	0.852045	0.936214
GO:0045814	negative regulation of gene expression, epigenetic	7	0.015801	60964823	0.021917	0.720972	0.853317	0.936866
GO:0045981	positive regulation of nucleotide metabolic process	1	0.002257	12020760	0.004321	0.522357	0.85318	0.936866
GO:1900544	positive regulation of purine nucleotide metabolic process	1	0.002257	12020760	0.004321	0.522357	0.85318	0.936866
GO:1903046	meiotic cell cycle process	5	0.011287	45686925	0.016424	0.687191	0.852916	0.936866
GO:0098703	calcium ion import across plasma membrane	1	0.002257	12041497	0.004329	0.521458	0.853666	0.936902
GO:1901524	regulation of mitophagy	1	0.002257	12042523	0.004329	0.521413	0.85369	0.936902
GO:0006672	ceramide metabolic process	3	0.006772	29860918	0.010735	0.630838	0.854638	0.937756
GO:1902656	calcium ion import into cytosol	1	0.002257	12098649	0.004349	0.518995	0.854998	0.937964
GO:0050776	regulation of immune response	29	0.065463	216289633	0.077756	0.841903	0.855192	0.937991
GO:0030195	negative regulation of blood coagulation	1	0.002257	12128205	0.004360	0.517730	0.855681	0.938155
GO:0099558	maintenance of synapse structure	2	0.004515	21422981	0.007702	0.586205	0.855535	0.938155
GO:0009581	detection of external stimulus	6	0.013544	53653580	0.019288	0.702186	0.856278	0.938436
GO:0010574	regulation of vascular endothelial growth factor production	1	0.002257	12152806	0.004369	0.516682	0.856248	0.938436
GO:0006470	protein dephosphorylation	3	0.006772	30011576	0.010789	0.627671	0.856955	0.938605
GO:0007200	phospholipase C-activating G protein-coupled receptor signaling pathway	7	0.015801	61305943	0.022039	0.716960	0.857113	0.938605
GO:0014074	response to purine-containing compound	5	0.011287	46000717	0.016537	0.682504	0.856907	0.938605
GO:0045184	establishment of protein localization	49	0.110609	351203449	0.126257	0.876066	0.856805	0.938605
GO:0098655	monoatomic cation transmembrane transport	29	0.065463	216686462	0.077898	0.840361	0.857664	0.939022
GO:0042304	regulation of fatty acid biosynthetic process	1	0.002257	12250456	0.004404	0.512563	0.858476	0.939725
GO:1900047	negative regulation of hemostasis	1	0.002257	12270456	0.004411	0.511728	0.858928	0.940033
GO:0042542	response to hydrogen peroxide	2	0.004515	21657943	0.007786	0.579846	0.85969	0.940681
GO:0007608	sensory perception of smell	4	0.009029	38361924	0.013791	0.654726	0.860115	0.940959
GO:1904861	excitatory synapse assembly	1	0.002257	12349510	0.004440	0.508452	0.860701	0.941413
GO:0002712	regulation of B cell mediated immunity	1	0.002257	12397266	0.004457	0.506493	0.861761	0.941639
GO:0002889	regulation of immunoglobulin mediated immune response	1	0.002257	12397266	0.004457	0.506493	0.861761	0.941639
GO:0006413	translational initiation	1	0.002257	12372163	0.004448	0.507521	0.861205	0.941639
GO:0030833	regulation of actin filament polymerization	4	0.009029	38460234	0.013826	0.653052	0.861431	0.941639
GO:0050775	positive regulation of dendrite morphogenesis	1	0.002257	12392713	0.004455	0.506679	0.86166	0.941639
GO:0000423	mitophagy	1	0.002257	12424041	0.004466	0.505402	0.862352	0.94173
GO:0035050	embryonic heart tube development	1	0.002257	12412235	0.004462	0.505883	0.862092	0.94173
GO:1901655	cellular response to ketone	4	0.009029	38529856	0.013851	0.651872	0.862357	0.94173
GO:0007422	peripheral nervous system development	1	0.002257	12433947	0.004470	0.504999	0.86257	0.941777
GO:0001885	endothelial cell development	1	0.002257	12469146	0.004483	0.503574	0.863342	0.94206
GO:0048640	negative regulation of developmental growth	4	0.009029	38601935	0.013877	0.650655	0.863309	0.94206
GO:2000108	positive regulation of leukocyte apoptotic process	1	0.002257	12466597	0.004482	0.503677	0.863286	0.94206
GO:0001933	negative regulation of protein phosphorylation	3	0.006772	30497244	0.010964	0.617675	0.864208	0.942672
GO:0009408	response to heat	2	0.004515	21932958	0.007885	0.572575	0.864415	0.942672
GO:0042789	mRNA transcription by RNA polymerase II	1	0.002257	12515972	0.004499	0.501690	0.864362	0.942672
GO:0006661	phosphatidylinositol biosynthetic process	3	0.006772	30525519	0.010974	0.617103	0.864621	0.94271
GO:0032878	regulation of establishment or maintenance of cell polarity	1	0.002257	12567868	0.004518	0.499618	0.865483	0.943277
GO:0035022	positive regulation of Rac protein signal transduction	1	0.002257	12564433	0.004517	0.499755	0.865409	0.943277
GO:0006814	sodium ion transport	7	0.015801	62239249	0.022375	0.706209	0.867094	0.943859
GO:0019082	viral protein processing	1	0.002257	12642934	0.004545	0.496652	0.867089	0.943859
GO:0030595	leukocyte chemotaxis	4	0.009029	38901901	0.013985	0.645638	0.867214	0.943859
GO:0030832	regulation of actin filament length	5	0.011287	46769119	0.016813	0.671291	0.866301	0.943859
GO:0042417	dopamine metabolic process	1	0.002257	12611860	0.004534	0.497875	0.866426	0.943859
GO:0043543	protein acylation	1	0.002257	12641525	0.004545	0.496707	0.867059	0.943859
GO:0046326	positive regulation of D-glucose import	1	0.002257	12635528	0.004542	0.496943	0.866931	0.943859
GO:0010770	positive regulation of cell morphogenesis	1	0.002257	12666748	0.004554	0.495718	0.867594	0.9439
GO:0032368	regulation of lipid transport	4	0.009029	38922228	0.013992	0.645300	0.867475	0.9439
GO:0014014	negative regulation of gliogenesis	2	0.004515	22148292	0.007962	0.567008	0.868012	0.944034
GO:0016525	negative regulation of angiogenesis	5	0.011287	46932478	0.016872	0.668954	0.86823	0.944034
GO:1903146	regulation of autophagy of mitochondrion	1	0.002257	12695487	0.004564	0.494596	0.868202	0.944034
GO:0006112	energy reserve metabolic process	2	0.004515	22201075	0.007981	0.565660	0.868881	0.944555
GO:0042149	cellular response to glucose starvation	1	0.002257	12803760	0.004603	0.490413	0.870465	0.946091
GO:0008333	endosome to lysosome transport	1	0.002257	12812109	0.004606	0.490094	0.870638	0.946092
GO:1904950	negative regulation of establishment of protein localization	5	0.011287	47199949	0.016968	0.665163	0.871338	0.946666
GO:0006040	amino sugar metabolic process	1	0.002257	12911425	0.004642	0.486324	0.872677	0.946924
GO:0010591	regulation of lamellipodium assembly	1	0.002257	12887486	0.004633	0.487227	0.872189	0.946924
GO:0016073	snRNA metabolic process	1	0.002257	12904100	0.004639	0.486600	0.872528	0.946924
GO:0042098	T cell proliferation	1	0.002257	12884218	0.004632	0.487351	0.872122	0.946924
GO:0051168	nuclear export	3	0.006772	31094999	0.011179	0.605802	0.872691	0.946924
GO:1903432	regulation of TORC1 signaling	2	0.004515	22430942	0.008064	0.559864	0.872601	0.946924
GO:2000181	negative regulation of blood vessel morphogenesis	5	0.011287	47325619	0.017013	0.663397	0.872777	0.946924
GO:0071616	acyl-CoA biosynthetic process	1	0.002257	12925093	0.004647	0.485810	0.872955	0.946932
GO:0008654	phospholipid biosynthetic process	7	0.015801	62857281	0.022597	0.699266	0.873383	0.947024
GO:1904427	positive regulation of calcium ion transmembrane transport	1	0.002257	12943308	0.004653	0.485126	0.873325	0.947024
GO:0140056	organelle localization by membrane tethering	2	0.004515	22493265	0.008086	0.558312	0.873593	0.947065
GO:0097530	granulocyte migration	2	0.004515	22542037	0.008104	0.557104	0.874364	0.947715
GO:1901343	negative regulation of vasculature development	5	0.011287	47482264	0.017070	0.661208	0.874551	0.947731
GO:0051279	regulation of release of sequestered calcium ion into cytosol	3	0.006772	31266057	0.011240	0.602487	0.87503	0.948064
GO:0006826	iron ion transport	1	0.002257	13037618	0.004687	0.481617	0.875222	0.948086
GO:0001975	response to amphetamine	1	0.002257	13071811	0.004699	0.480357	0.875903	0.948555
GO:0008015	blood circulation	1	0.002257	13076666	0.004701	0.480178	0.875999	0.948555
GO:0002089	lens morphogenesis in camera-type eye	1	0.002257	13123410	0.004718	0.478468	0.876924	0.948725
GO:0002718	regulation of cytokine production involved in immune response	3	0.006772	31428607	0.011299	0.599371	0.877218	0.948725
GO:0022411	cellular component disassembly	7	0.015801	63190677	0.022717	0.695576	0.876673	0.948725
GO:0032872	regulation of stress-activated MAPK cascade	1	0.002257	13132789	0.004721	0.478126	0.877108	0.948725
GO:0060004	reflex	1	0.002257	13139366	0.004724	0.477887	0.877237	0.948725
GO:0090181	regulation of cholesterol metabolic process	1	0.002257	13145619	0.004726	0.477660	0.87736	0.948725
GO:1902745	positive regulation of lamellipodium organization	1	0.002257	13117422	0.004716	0.478687	0.876806	0.948725
GO:0007010	cytoskeleton organization	42	0.094808	308530068	0.110916	0.854774	0.877586	0.948771
GO:0030072	peptide hormone secretion	2	0.004515	22759213	0.008182	0.551788	0.877746	0.948771
GO:0050818	regulation of coagulation	2	0.004515	22802421	0.008197	0.550743	0.878409	0.949301
GO:0042440	pigment metabolic process	1	0.002257	13251889	0.004764	0.473829	0.879428	0.950216
GO:0007602	phototransduction	1	0.002257	13310611	0.004785	0.471739	0.880556	0.951245
GO:0032735	positive regulation of interleukin-12 production	1	0.002257	13327569	0.004791	0.471139	0.880879	0.951245
GO:0042594	response to starvation	7	0.015801	63629696	0.022875	0.690777	0.880897	0.951245
GO:0097529	myeloid leukocyte migration	3	0.006772	31771612	0.011422	0.592900	0.881724	0.951765
GO:1902473	regulation of protein localization to synapse	1	0.002257	13369892	0.004806	0.469647	0.881683	0.951765
GO:0009299	mRNA transcription	1	0.002257	13394486	0.004815	0.468785	0.882148	0.952037
GO:0007030	Golgi organization	4	0.009029	40151373	0.014434	0.625546	0.882465	0.952192
GO:0009166	nucleotide catabolic process	3	0.006772	31889204	0.011464	0.590714	0.883235	0.952837
GO:0010765	positive regulation of sodium ion transport	1	0.002257	13480748	0.004846	0.465785	0.883764	0.953221
GO:0090317	negative regulation of intracellular protein transport	1	0.002257	13490253	0.004850	0.465457	0.883941	0.953225
GO:0002720	positive regulation of cytokine production involved in immune response	2	0.004515	23259964	0.008362	0.539909	0.885227	0.95415
GO:0048477	oogenesis	1	0.002257	13561537	0.004875	0.463010	0.885257	0.95415
GO:2000036	regulation of stem cell population maintenance	2	0.004515	23266156	0.008364	0.539765	0.885317	0.95415
GO:0006289	nucleotide-excision repair	1	0.002257	13603527	0.004890	0.461581	0.886026	0.954356
GO:0045987	positive regulation of smooth muscle contraction	1	0.002257	13603608	0.004890	0.461579	0.886027	0.954356
GO:0072523	purine-containing compound catabolic process	3	0.006772	32105768	0.011542	0.586729	0.885972	0.954356
GO:0031109	microtubule polymerization or depolymerization	1	0.002257	13627386	0.004899	0.460773	0.88646	0.954636
GO:0014059	regulation of dopamine secretion	1	0.002257	13641717	0.004904	0.460289	0.88672	0.95473
GO:0006888	endoplasmic reticulum to Golgi vesicle-mediated transport	2	0.004515	23389281	0.008408	0.536924	0.887089	0.954754
GO:0050792	regulation of viral process	3	0.006772	32185450	0.011571	0.585277	0.886964	0.954754
GO:1904994	regulation of leukocyte adhesion to vascular endothelial cell	1	0.002257	13678566	0.004917	0.459049	0.887386	0.954888
GO:0007214	gamma-aminobutyric acid signaling pathway	1	0.002257	13733550	0.004937	0.457211	0.888373	0.955018
GO:0009123	nucleoside monophosphate metabolic process	2	0.004515	23478369	0.008440	0.534887	0.888356	0.955018
GO:0030837	negative regulation of actin filament polymerization	1	0.002257	13709764	0.004929	0.458004	0.887947	0.955018
GO:0033143	regulation of intracellular steroid hormone receptor signaling pathway	3	0.006772	32282226	0.011605	0.583522	0.88816	0.955018
GO:0071875	adrenergic receptor signaling pathway	1	0.002257	13714464	0.004930	0.457848	0.888031	0.955018
GO:0032411	positive regulation of transporter activity	1	0.002257	13747787	0.004942	0.456738	0.888627	0.955105
GO:0045671	negative regulation of osteoclast differentiation	1	0.002257	13773342	0.004951	0.455890	0.889081	0.955407
GO:0051260	protein homooligomerization	7	0.015801	64606679	0.023226	0.680331	0.889867	0.956065
GO:0002526	acute inflammatory response	1	0.002257	13883471	0.004991	0.452274	0.891019	0.956969
GO:0090128	regulation of synapse maturation	1	0.002257	13885516	0.004992	0.452207	0.891055	0.956969
GO:0008306	associative learning	4	0.009029	40957752	0.014724	0.613230	0.89148	0.957053
GO:0070302	regulation of stress-activated protein kinase signaling cascade	1	0.002257	13900017	0.004997	0.451736	0.891308	0.957053
GO:0010883	regulation of lipid storage	1	0.002257	13995582	0.005031	0.448651	0.892958	0.958453
GO:1902459	positive regulation of stem cell population maintenance	1	0.002257	14064661	0.005056	0.446448	0.894135	0.959529
GO:0035725	sodium ion transmembrane transport	5	0.011287	49448938	0.017777	0.634911	0.895097	0.960259
GO:0050911	detection of chemical stimulus involved in sensory perception of smell	3	0.006772	32868533	0.011816	0.573113	0.895162	0.960259
GO:0042596	fear response	2	0.004515	23993773	0.008626	0.523397	0.895427	0.960356
GO:0006654	phosphatidic acid biosynthetic process	1	0.002257	14196072	0.005103	0.442315	0.896338	0.960783
GO:0007029	endoplasmic reticulum organization	1	0.002257	14207171	0.005107	0.441969	0.896522	0.960783
GO:0016192	vesicle-mediated transport	44	0.099323	326227469	0.117278	0.846899	0.896243	0.960783
GO:0042908	xenobiotic transport	1	0.002257	14203278	0.005106	0.442090	0.896458	0.960783
GO:0007155	cell adhesion	54	0.121896	393938333	0.141620	0.860727	0.897873	0.962044
GO:1903076	regulation of protein localization to plasma membrane	4	0.009029	41615847	0.014961	0.603533	0.898384	0.962405
GO:0031349	positive regulation of defense response	13	0.029345	110710572	0.039800	0.737316	0.898618	0.962468
GO:0002691	regulation of cellular extravasation	1	0.002257	14508029	0.005216	0.432804	0.901388	0.964662
GO:0002702	positive regulation of production of molecular mediator of immune response	3	0.006772	33439948	0.012022	0.563320	0.901606	0.964662
GO:0021510	spinal cord development	1	0.002257	14511455	0.005217	0.432702	0.901442	0.964662
GO:0046467	membrane lipid biosynthetic process	4	0.009029	41927801	0.015073	0.599042	0.90152	0.964662
GO:0050764	regulation of phagocytosis	2	0.004515	24424411	0.008781	0.514169	0.901015	0.964662
GO:0071674	mononuclear cell migration	3	0.006772	33449911	0.012025	0.563152	0.901715	0.964662
GO:0008038	neuron recognition	4	0.009029	41984736	0.015093	0.598230	0.902083	0.964799
GO:0033146	regulation of intracellular estrogen receptor signaling pathway	1	0.002257	14559201	0.005234	0.431283	0.902192	0.964799
GO:0034605	cellular response to heat	1	0.002257	14585512	0.005243	0.430505	0.902604	0.965051
GO:0032467	positive regulation of cytokinesis	1	0.002257	14598940	0.005248	0.430109	0.902813	0.965088
GO:1901570	fatty acid derivative biosynthetic process	1	0.002257	14611266	0.005253	0.429746	0.903004	0.965106
GO:0003013	circulatory system process	14	0.031603	118794276	0.042706	0.740001	0.903449	0.965273
GO:2000514	regulation of CD4-positive, alpha-beta T cell activation	2	0.004515	24624194	0.008852	0.509997	0.903511	0.965273
GO:0002790	peptide secretion	2	0.004515	24656720	0.008864	0.509324	0.903912	0.965458
GO:0046328	regulation of JNK cascade	6	0.013544	58429530	0.021005	0.644790	0.904034	0.965458
GO:0051966	regulation of synaptic transmission, glutamatergic	4	0.009029	42236204	0.015184	0.594668	0.904536	0.965807
GO:0043124	negative regulation of canonical NF-kappaB signal transduction	2	0.004515	24734480	0.008892	0.507723	0.904864	0.965881
GO:1903169	regulation of calcium ion transmembrane transport	5	0.011287	50513162	0.018159	0.621534	0.904956	0.965881
GO:0030968	endoplasmic reticulum unfolded protein response	1	0.002257	14813718	0.005326	0.423873	0.906098	0.966913
GO:0030517	negative regulation of axon extension	1	0.002257	14871227	0.005346	0.422234	0.906959	0.967458
GO:0140013	meiotic nuclear division	1	0.002257	14864319	0.005344	0.422430	0.906856	0.967458
GO:0032147	activation of protein kinase activity	1	0.002257	14935665	0.005369	0.420412	0.907914	0.968279
GO:0043525	positive regulation of neuron apoptotic process	2	0.004515	25002569	0.008988	0.502279	0.908079	0.968279
GO:0006575	modified amino acid metabolic process	4	0.009029	42673306	0.015341	0.588577	0.908671	0.968722
GO:0071478	cellular response to radiation	4	0.009029	42748894	0.015368	0.587536	0.90937	0.96928
GO:1900026	positive regulation of substrate adhesion-dependent cell spreading	1	0.002257	15051992	0.005411	0.417163	0.909613	0.969352
GO:0030834	regulation of actin filament depolymerization	1	0.002257	15101405	0.005429	0.415798	0.910325	0.969924
GO:0010827	regulation of D-glucose transmembrane transport	2	0.004515	25219179	0.009066	0.497965	0.910603	0.970032
GO:0090407	organophosphate biosynthetic process	16	0.036117	134728640	0.048435	0.745692	0.911274	0.97056
GO:0008585	female gonad development	1	0.002257	15249303	0.005482	0.411765	0.912424	0.97066
GO:0022406	membrane docking	2	0.004515	25377073	0.009123	0.494867	0.912401	0.97066
GO:0050850	positive regulation of calcium-mediated signaling	2	0.004515	25366672	0.009119	0.495070	0.912284	0.97066
GO:0051493	regulation of cytoskeleton organization	20	0.045147	163710223	0.058854	0.767103	0.912137	0.97066
GO:0097435	supramolecular fiber organization	16	0.036117	134837317	0.048474	0.745091	0.91186	0.97066
GO:1902017	regulation of cilium assembly	2	0.004515	25318751	0.009102	0.496007	0.911741	0.97066
GO:0031334	positive regulation of protein-containing complex assembly	6	0.013544	59501971	0.021391	0.633169	0.912659	0.970722
GO:0070301	cellular response to hydrogen peroxide	1	0.002257	15320708	0.005508	0.409846	0.91342	0.971345
GO:0042310	vasoconstriction	1	0.002257	15361262	0.005522	0.408764	0.91398	0.971379
GO:0042886	amide transport	4	0.009029	43259262	0.015552	0.580605	0.913964	0.971379
GO:0050714	positive regulation of protein secretion	4	0.009029	43245770	0.015547	0.580786	0.913846	0.971379
GO:0051090	regulation of DNA-binding transcription factor activity	5	0.011287	51602194	0.018551	0.608417	0.9142	0.971426
GO:0006687	glycosphingolipid metabolic process	2	0.004515	25559126	0.009188	0.491342	0.914432	0.971485
GO:0016311	dephosphorylation	4	0.009029	43356684	0.015587	0.579300	0.914817	0.97152
GO:1901222	regulation of non-canonical NF-kappaB signal transduction	2	0.004515	25580730	0.009196	0.490927	0.914671	0.97152
GO:0007158	neuron cell-cell adhesion	1	0.002257	15447759	0.005553	0.406475	0.915164	0.971701
GO:0008203	cholesterol metabolic process	2	0.004515	25642511	0.009218	0.489744	0.915348	0.97171
GO:0006111	regulation of gluconeogenesis	1	0.002257	15526825	0.005582	0.404405	0.916231	0.972273
GO:0006955	immune response	30	0.067720	235102225	0.084519	0.801243	0.916151	0.972273
GO:0045727	positive regulation of translation	3	0.006772	34904948	0.012548	0.539677	0.916527	0.9724
GO:0010828	positive regulation of D-glucose transmembrane transport	1	0.002257	15639305	0.005622	0.401497	0.917727	0.973485
GO:0046473	phosphatidic acid metabolic process	1	0.002257	15686971	0.005639	0.400277	0.918352	0.973588
GO:0050982	detection of mechanical stimulus	2	0.004515	25891739	0.009308	0.485030	0.91803	0.973588
GO:0060261	positive regulation of transcription initiation by RNA polymerase II	1	0.002257	15680219	0.005637	0.400449	0.918264	0.973588
GO:0006906	vesicle fusion	2	0.004515	25970018	0.009336	0.483568	0.918856	0.973935
GO:0050919	negative chemotaxis	3	0.006772	35228949	0.012665	0.534714	0.919536	0.97428
GO:0099545	trans-synaptic signaling by trans-synaptic complex	1	0.002257	15766273	0.005668	0.398264	0.919383	0.97428
GO:0006790	sulfur compound metabolic process	7	0.015801	68498657	0.024625	0.641676	0.920162	0.974757
GO:0048814	regulation of dendrite morphogenesis	2	0.004515	26179465	0.009411	0.479699	0.921028	0.975308
GO:0050684	regulation of mRNA processing	4	0.009029	44094215	0.015852	0.569611	0.921035	0.975308
GO:0048813	dendrite morphogenesis	2	0.004515	26288316	0.009451	0.477713	0.922134	0.976284
GO:0050906	detection of stimulus involved in sensory perception	7	0.015801	68968284	0.024794	0.637306	0.92328	0.977309
GO:0010824	regulation of centrosome duplication	1	0.002257	16181683	0.005817	0.388040	0.924572	0.978302
GO:0035330	regulation of hippo signaling	1	0.002257	16177750	0.005816	0.388134	0.924525	0.978302
GO:0000422	autophagy of mitochondrion	1	0.002257	16209979	0.005827	0.387362	0.924914	0.978316
GO:0051954	positive regulation of amine transport	1	0.002257	16212228	0.005828	0.387308	0.924941	0.978316
GO:0051968	positive regulation of synaptic transmission, glutamatergic	1	0.002257	16242156	0.005839	0.386595	0.9253	0.978508
GO:0006406	mRNA export from nucleus	1	0.002257	16328182	0.005870	0.384558	0.926322	0.97921
GO:0007159	leukocyte cell-cell adhesion	1	0.002257	16342900	0.005875	0.384212	0.926495	0.97921
GO:0072659	protein localization to plasma membrane	6	0.013544	61382594	0.022067	0.613770	0.926168	0.97921
GO:0002686	negative regulation of leukocyte migration	1	0.002257	16401271	0.005896	0.382844	0.92718	0.979621
GO:0046486	glycerolipid metabolic process	10	0.022573	93008779	0.033436	0.675112	0.927239	0.979621
GO:0007338	single fertilization	2	0.004515	26835832	0.009647	0.467966	0.927484	0.979668
GO:0007528	neuromuscular junction development	1	0.002257	16440802	0.005910	0.381924	0.927639	0.979668
GO:0043603	amide metabolic process	12	0.027088	108328489	0.038944	0.695566	0.927877	0.979732
GO:0045055	regulated exocytosis	3	0.006772	36334420	0.013062	0.518445	0.929072	0.980072
GO:0045124	regulation of bone resorption	1	0.002257	16566999	0.005956	0.379015	0.929088	0.980072
GO:0065003	protein-containing complex assembly	42	0.094808	321642220	0.115630	0.819928	0.928976	0.980072
GO:0090174	organelle membrane fusion	2	0.004515	26943554	0.009686	0.466095	0.928495	0.980072
GO:0098813	nuclear chromosome segregation	1	0.002257	16526792	0.005941	0.379937	0.928629	0.980072
GO:0035249	synaptic transmission, glutamatergic	2	0.004515	27047364	0.009723	0.464306	0.929456	0.980134
GO:0045920	negative regulation of exocytosis	1	0.002257	16603547	0.005969	0.378180	0.929502	0.980134
GO:0007416	synapse assembly	7	0.015801	70004894	0.025167	0.627869	0.929791	0.980148
GO:0046676	negative regulation of insulin secretion	1	0.002257	16636260	0.005981	0.377437	0.92987	0.980148
GO:0051489	regulation of filopodium assembly	2	0.004515	27122136	0.009750	0.463026	0.930141	0.980246
GO:0010882	regulation of cardiac muscle contraction by calcium ion signaling	1	0.002257	16730624	0.006015	0.375308	0.930922	0.980695
GO:0070098	chemokine-mediated signaling pathway	1	0.002257	16730362	0.006015	0.375314	0.93092	0.980695
GO:0095500	acetylcholine receptor signaling pathway	1	0.002257	16781805	0.006033	0.374163	0.931487	0.981102
GO:0000381	regulation of alternative mRNA splicing, via spliceosome	2	0.004515	27334593	0.009827	0.459428	0.932053	0.981324
GO:0007189	adenylate cyclase-activating G protein-coupled receptor signaling pathway	6	0.013544	62279865	0.022389	0.604927	0.931942	0.981324
GO:1905606	regulation of presynapse assembly	2	0.004515	27421064	0.009858	0.457979	0.932817	0.981941
GO:0006644	phospholipid metabolic process	10	0.022573	94180613	0.033858	0.666712	0.933417	0.982197
GO:1903312	negative regulation of mRNA metabolic process	3	0.006772	36876043	0.013257	0.510830	0.933356	0.982197
GO:0002040	sprouting angiogenesis	1	0.002257	17143179	0.006163	0.366276	0.935341	0.982808
GO:0006325	chromatin organization	31	0.069977	247227952	0.088878	0.787343	0.934869	0.982808
GO:0009582	detection of abiotic stimulus	5	0.011287	54457916	0.019578	0.576512	0.934791	0.982808
GO:0017156	calcium-ion regulated exocytosis	1	0.002257	17088784	0.006143	0.367442	0.934775	0.982808
GO:0045806	negative regulation of endocytosis	1	0.002257	17102253	0.006148	0.367152	0.934916	0.982808
GO:0051170	import into nucleus	3	0.006772	37132488	0.013349	0.507302	0.9353	0.982808
GO:0120034	positive regulation of plasma membrane bounded cell projection assembly	4	0.009029	45956622	0.016521	0.546527	0.934966	0.982808
GO:1903533	regulation of protein targeting	1	0.002257	17151003	0.006166	0.366109	0.935422	0.982808
GO:0048536	spleen development	1	0.002257	17219298	0.006190	0.364657	0.936125	0.983359
GO:0006352	DNA-templated transcription initiation	1	0.002257	17288194	0.006215	0.363204	0.936826	0.983653
GO:0009451	RNA modification	3	0.006772	37329236	0.013420	0.504629	0.936756	0.983653
GO:0071677	positive regulation of mononuclear cell migration	2	0.004515	27904294	0.010032	0.450048	0.93694	0.983653
GO:0043933	protein-containing complex organization	47	0.106095	358751147	0.128970	0.822629	0.9373	0.983844
GO:0043244	regulation of protein-containing complex disassembly	3	0.006772	37438418	0.013459	0.503157	0.937551	0.9839
GO:0098926	postsynaptic signal transduction	1	0.002257	17376106	0.006247	0.361366	0.93771	0.9839
GO:0000045	autophagosome assembly	1	0.002257	17428555	0.006266	0.360278	0.938232	0.984014
GO:0002764	immune response-regulating signaling pathway	9	0.020316	87387511	0.031416	0.646685	0.938314	0.984014
GO:0061982	meiosis I cell cycle process	1	0.002257	17440949	0.006270	0.360022	0.938354	0.984014
GO:0099505	regulation of presynaptic membrane potential	1	0.002257	17459362	0.006277	0.359643	0.938536	0.984018
GO:0007033	vacuole organization	3	0.006772	37787099	0.013584	0.498514	0.940028	0.985162
GO:0007187	G protein-coupled receptor signaling pathway, coupled to cyclic nucleotide second messenger	2	0.004515	28320080	0.010181	0.443440	0.940294	0.985162
GO:0008033	tRNA processing	2	0.004515	28326053	0.010183	0.443347	0.940341	0.985162
GO:1905952	regulation of lipid localization	4	0.009029	46715749	0.016794	0.537646	0.939976	0.985162
GO:0043484	regulation of RNA splicing	5	0.011287	55465569	0.019940	0.566039	0.940929	0.985403
GO:1901292	nucleoside phosphate catabolic process	3	0.006772	37913956	0.013630	0.496846	0.940906	0.985403
GO:0019882	antigen processing and presentation	1	0.002257	17819648	0.006406	0.352371	0.941984	0.986322
GO:0071222	cellular response to lipopolysaccharide	3	0.006772	38212321	0.013737	0.492967	0.942926	0.986371
GO:0071466	cellular response to xenobiotic stimulus	1	0.002257	17904128	0.006436	0.350709	0.942765	0.986371
GO:0071479	cellular response to ionizing radiation	1	0.002257	17888913	0.006431	0.351007	0.942625	0.986371
GO:0098815	modulation of excitatory postsynaptic potential	2	0.004515	28609396	0.010285	0.438956	0.942527	0.986371
GO:0120162	positive regulation of cold-induced thermogenesis	3	0.006772	38121180	0.013704	0.494145	0.942316	0.986371
GO:0000280	nuclear division	1	0.002257	18542181	0.006666	0.338640	0.94833	0.986424
GO:0001961	positive regulation of cytokine-mediated signaling pathway	1	0.002257	18356861	0.006599	0.342059	0.946771	0.986424
GO:0002792	negative regulation of peptide secretion	1	0.002257	18150632	0.006525	0.345946	0.944982	0.986424
GO:0006639	acylglycerol metabolic process	2	0.004515	29437880	0.010583	0.426602	0.948492	0.986424
GO:0007613	memory	5	0.011287	56469514	0.020301	0.555975	0.946523	0.986424
GO:0008361	regulation of cell size	2	0.004515	28971743	0.010415	0.433466	0.945213	0.986424
GO:0009416	response to light stimulus	9	0.020316	89605485	0.032213	0.630678	0.948445	0.986424
GO:0019098	reproductive behavior	1	0.002257	17972188	0.006461	0.349381	0.943386	0.986424
GO:0031123	RNA 3'-end processing	1	0.002257	18291842	0.006576	0.343275	0.946214	0.986424
GO:0031623	receptor internalization	1	0.002257	18096255	0.006506	0.346985	0.944501	0.986424
GO:0031641	regulation of myelination	1	0.002257	18459955	0.006636	0.340149	0.947644	0.986424
GO:0032204	regulation of telomere maintenance	2	0.004515	28901322	0.010390	0.434522	0.9447	0.986424
GO:0032465	regulation of cytokinesis	2	0.004515	28948935	0.010407	0.433808	0.945047	0.986424
GO:0044087	regulation of cellular component biogenesis	48	0.108352	369296340	0.132761	0.816142	0.946649	0.986424
GO:0045670	regulation of osteoclast differentiation	2	0.004515	28738576	0.010331	0.436983	0.943499	0.986424
GO:0046605	regulation of centrosome cycle	1	0.002257	18477422	0.006643	0.339827	0.94779	0.986424
GO:0048588	developmental cell growth	5	0.011287	56382658	0.020269	0.556832	0.946058	0.986424
GO:0050907	detection of chemical stimulus involved in sensory perception	3	0.006772	39004077	0.014022	0.482960	0.947979	0.986424
GO:0051092	positive regulation of NF-kappaB transcription factor activity	1	0.002257	18518672	0.006657	0.339070	0.948134	0.986424
GO:0051963	regulation of synapse assembly	12	0.027088	112527125	0.040453	0.669613	0.946684	0.986424
GO:0060260	regulation of transcription initiation by RNA polymerase II	1	0.002257	18558169	0.006672	0.338349	0.948462	0.986424
GO:0070509	calcium ion import	1	0.002257	18131715	0.006518	0.346307	0.944815	0.986424
GO:0071216	cellular response to biotic stimulus	4	0.009029	47491047	0.017073	0.528869	0.944729	0.986424
GO:0071897	DNA biosynthetic process	1	0.002257	18010829	0.006475	0.348631	0.943735	0.986424
GO:0072330	monocarboxylic acid biosynthetic process	3	0.006772	39092787	0.014054	0.481864	0.948519	0.986424
GO:0090278	negative regulation of peptide hormone secretion	1	0.002257	18060638	0.006493	0.347670	0.944183	0.986424
GO:0097553	calcium ion transmembrane import into cytosol	3	0.006772	38668209	0.013901	0.487155	0.945888	0.986424
GO:1902373	negative regulation of mRNA catabolic process	2	0.004515	29160163	0.010483	0.430665	0.946561	0.986424
GO:1902743	regulation of lamellipodium organization	1	0.002257	18508377	0.006654	0.339259	0.948049	0.986424
GO:1905037	autophagosome organization	1	0.002257	18101122	0.006507	0.346892	0.944544	0.986424
GO:2001222	regulation of neuron migration	2	0.004515	29219598	0.010504	0.429789	0.94698	0.986424
GO:0032387	negative regulation of intracellular transport	1	0.002257	18608226	0.006690	0.337439	0.948874	0.986607
GO:0016049	cell growth	5	0.011287	56980141	0.020484	0.550993	0.94918	0.98674
GO:0006805	xenobiotic metabolic process	2	0.004515	29605055	0.010643	0.424193	0.949622	0.987013
GO:0001937	negative regulation of endothelial cell proliferation	1	0.002257	19685967	0.007077	0.318965	0.956988	0.987969
GO:0006638	neutral lipid metabolic process	2	0.004515	29999474	0.010785	0.418616	0.952195	0.987969
GO:0006892	post-Golgi vesicle-mediated transport	2	0.004515	30739909	0.011051	0.408533	0.95669	0.987969
GO:0006936	muscle contraction	7	0.015801	75013598	0.026967	0.585946	0.954891	0.987969
GO:0009187	cyclic nucleotide metabolic process	1	0.002257	19683009	0.007076	0.319013	0.956968	0.987969
GO:0010803	regulation of tumor necrosis factor-mediated signaling pathway	1	0.002257	19651343	0.007065	0.319527	0.956749	0.987969
GO:0010880	regulation of release of sequestered calcium ion into cytosol by sarcoplasmic reticulum	1	0.002257	19333535	0.006950	0.324779	0.954487	0.987969
GO:0014075	response to amine	1	0.002257	18887962	0.006790	0.332441	0.951116	0.987969
GO:0016050	vesicle organization	8	0.018059	82187734	0.029546	0.611199	0.950854	0.987969
GO:0030193	regulation of blood coagulation	1	0.002257	19205700	0.006904	0.326941	0.953545	0.987969
GO:0031111	negative regulation of microtubule polymerization or depolymerization	1	0.002257	19369572	0.006963	0.324175	0.95475	0.987969
GO:0031113	regulation of microtubule polymerization	1	0.002257	19024605	0.006839	0.330053	0.952176	0.987969
GO:0031507	heterochromatin formation	4	0.009029	48892183	0.017577	0.513713	0.952456	0.987969
GO:0031640	killing of cells of another organism	1	0.002257	18958640	0.006816	0.331202	0.951667	0.987969
GO:0031646	positive regulation of nervous system process	1	0.002257	19275468	0.006929	0.325758	0.954061	0.987969
GO:0032206	positive regulation of telomere maintenance	1	0.002257	19432760	0.006986	0.323121	0.955206	0.987969
GO:0032271	regulation of protein polymerization	5	0.011287	58255528	0.020943	0.538930	0.955304	0.987969
GO:0043542	endothelial cell migration	2	0.004515	30443571	0.010944	0.412510	0.954942	0.987969
GO:0045471	response to ethanol	3	0.006772	40381737	0.014517	0.466483	0.955793	0.987969
GO:0046850	regulation of bone remodeling	1	0.002257	19154969	0.006886	0.327807	0.953165	0.987969
GO:0046854	phosphatidylinositol phosphate biosynthetic process	1	0.002257	19443898	0.006990	0.322936	0.955286	0.987969
GO:0046890	regulation of lipid biosynthetic process	5	0.011287	58413441	0.021000	0.537473	0.956014	0.987969
GO:0048278	vesicle docking	1	0.002257	18933282	0.006806	0.331645	0.95147	0.987969
GO:0048678	response to axon injury	1	0.002257	19324963	0.006947	0.324923	0.954425	0.987969
GO:0050433	regulation of catecholamine secretion	1	0.002257	19276111	0.006930	0.325747	0.954066	0.987969
GO:0050766	positive regulation of phagocytosis	1	0.002257	19669580	0.007071	0.319231	0.956875	0.987969
GO:0051091	positive regulation of DNA-binding transcription factor activity	2	0.004515	30198846	0.010856	0.415853	0.953447	0.987969
GO:0051282	regulation of sequestering of calcium ion	4	0.009029	49372963	0.017749	0.508710	0.95487	0.987969
GO:0051952	regulation of amine transport	2	0.004515	30549506	0.010982	0.411079	0.955575	0.987969
GO:0051961	negative regulation of nervous system development	6	0.013544	66363187	0.023857	0.567706	0.953474	0.987969
GO:0052652	cyclic purine nucleotide metabolic process	1	0.002257	19602607	0.007047	0.320321	0.95641	0.987969
GO:0061844	antimicrobial humoral immune response mediated by antimicrobial peptide	1	0.002257	19314165	0.006943	0.325105	0.954346	0.987969
GO:0141060	disruption of anatomical structure in another organism	1	0.002257	19410086	0.006978	0.323498	0.955043	0.987969
GO:0141061	disruption of cell in another organism	1	0.002257	18958640	0.006816	0.331202	0.951667	0.987969
GO:1900046	regulation of hemostasis	1	0.002257	19434994	0.006987	0.323084	0.955222	0.987969
GO:1901879	regulation of protein depolymerization	2	0.004515	30770868	0.011062	0.408122	0.956869	0.987969
GO:0031290	retinal ganglion cell axon guidance	1	0.002257	19747545	0.007099	0.317970	0.957411	0.98822
GO:0009583	detection of light stimulus	1	0.002257	19915930	0.007160	0.315282	0.958546	0.989207
GO:0002690	positive regulation of leukocyte chemotaxis	2	0.004515	31146200	0.011197	0.403204	0.958982	0.989472
GO:0032886	regulation of microtubule-based process	7	0.015801	76220383	0.027401	0.576669	0.959585	0.989909
GO:0006665	sphingolipid metabolic process	4	0.009029	50581333	0.018184	0.496557	0.960449	0.990244
GO:0033363	secretory granule organization	1	0.002257	20203683	0.007263	0.310792	0.960416	0.990244
GO:0045807	positive regulation of endocytosis	4	0.009029	50562816	0.018177	0.496739	0.960368	0.990244
GO:0009267	cellular response to starvation	4	0.009029	50835664	0.018275	0.494073	0.961539	0.990513
GO:0009566	fertilization	3	0.006772	41464822	0.014907	0.454298	0.961151	0.990513
GO:0009636	response to toxic substance	2	0.004515	31570379	0.011349	0.397786	0.961251	0.990513
GO:0051276	chromosome organization	7	0.015801	76581528	0.027531	0.573950	0.960902	0.990513
GO:1990778	protein localization to cell periphery	7	0.015801	76779556	0.027602	0.572469	0.961607	0.990513
GO:0002757	immune response-activating signaling pathway	7	0.015801	76950373	0.027664	0.571198	0.962206	0.990945
GO:0043433	negative regulation of DNA-binding transcription factor activity	1	0.002257	20573536	0.007396	0.305204	0.962697	0.991265
GO:0006816	calcium ion transport	9	0.020316	93742284	0.033700	0.602846	0.963491	0.991343
GO:0009311	oligosaccharide metabolic process	1	0.002257	20617461	0.007412	0.304554	0.962959	0.991343
GO:0033108	mitochondrial respiratory chain complex assembly	1	0.002257	20695790	0.007440	0.303401	0.963421	0.991343
GO:0071219	cellular response to molecule of bacterial origin	3	0.006772	41931301	0.015074	0.449244	0.963265	0.991343
GO:0006457	protein folding	3	0.006772	42085642	0.015130	0.447597	0.963941	0.991621
GO:0042246	tissue regeneration	1	0.002257	20907235	0.007516	0.300333	0.964641	0.992156
GO:0051209	release of sequestered calcium ion into cytosol	1	0.002257	20957432	0.007534	0.299614	0.964925	0.992263
GO:0007229	integrin-mediated signaling pathway	2	0.004515	32420811	0.011655	0.387352	0.965443	0.992307
GO:0007623	circadian rhythm	4	0.009029	51825439	0.018631	0.484637	0.965521	0.992307
GO:0050768	negative regulation of neurogenesis	5	0.011287	60763833	0.021844	0.516683	0.965428	0.992307
GO:0051283	negative regulation of sequestering of calcium ion	1	0.002257	21094280	0.007583	0.297670	0.965687	0.992307
GO:0070588	calcium ion transmembrane transport	7	0.015801	78151599	0.028095	0.562419	0.966187	0.992636
GO:0140115	export across plasma membrane	1	0.002257	21256732	0.007642	0.295395	0.96657	0.992844
GO:0071709	membrane assembly	1	0.002257	21347815	0.007674	0.294135	0.967055	0.993158
GO:0006641	triglyceride metabolic process	1	0.002257	21399296	0.007693	0.293427	0.967326	0.993251
GO:0022898	regulation of transmembrane transporter activity	2	0.004515	32938751	0.011841	0.381261	0.967779	0.993307
GO:0032006	regulation of TOR signaling	3	0.006772	43047464	0.015475	0.437596	0.967895	0.993307
GO:0060291	long-term synaptic potentiation	2	0.004515	33012784	0.011868	0.380406	0.9681	0.993307
GO:0060760	positive regulation of response to cytokine stimulus	1	0.002257	21532907	0.007741	0.291606	0.968019	0.993307
GO:0043030	regulation of macrophage activation	1	0.002257	21737106	0.007814	0.288867	0.96905	0.993866
GO:0050729	positive regulation of inflammatory response	3	0.006772	43385940	0.015597	0.434182	0.969186	0.993866
GO:0071526	semaphorin-plexin signaling pathway	1	0.002257	21749455	0.007819	0.288703	0.969112	0.993866
GO:0007286	spermatid development	2	0.004515	33378828	0.012000	0.376234	0.969644	0.993924
GO:0014823	response to activity	1	0.002257	21886336	0.007868	0.286897	0.969783	0.993924
GO:0015833	peptide transport	2	0.004515	33408376	0.012010	0.375902	0.969765	0.993924
GO:0006959	humoral immune response	3	0.006772	43748527	0.015728	0.430584	0.970515	0.994292
GO:0046165	alcohol biosynthetic process	1	0.002257	22074655	0.007936	0.284450	0.970683	0.994292
GO:1901880	negative regulation of protein depolymerization	1	0.002257	22057978	0.007930	0.284665	0.970604	0.994292
GO:0015908	fatty acid transport	1	0.002257	22310436	0.008021	0.281444	0.971772	0.994484
GO:0019730	antimicrobial humoral response	1	0.002257	22305130	0.008019	0.281511	0.971748	0.994484
GO:0032535	regulation of cellular component size	7	0.015801	79906641	0.028726	0.550066	0.971322	0.994484
GO:0045834	positive regulation of lipid metabolic process	3	0.006772	44037720	0.015831	0.427756	0.971536	0.994484
GO:1902369	negative regulation of RNA catabolic process	2	0.004515	33728486	0.012125	0.372334	0.971051	0.994484
GO:0051668	localization within membrane	19	0.042889	174858183	0.062861	0.682287	0.972014	0.994547
GO:1900024	regulation of substrate adhesion-dependent cell spreading	1	0.002257	22502526	0.008090	0.279041	0.972629	0.994992
GO:0008037	cell recognition	5	0.011287	63177210	0.022712	0.496946	0.973137	0.995237
GO:0016358	dendrite development	1	0.002257	22853903	0.008216	0.274751	0.974131	0.995237
GO:0030148	sphingolipid biosynthetic process	2	0.004515	34532172	0.012414	0.363669	0.974051	0.995237
GO:0050808	synapse organization	14	0.031603	137597041	0.049466	0.638879	0.973961	0.995237
GO:0050830	defense response to Gram-positive bacterium	1	0.002257	22849093	0.008214	0.274809	0.974111	0.995237
GO:0051588	regulation of neurotransmitter transport	3	0.006772	44707027	0.016072	0.421352	0.973772	0.995237
GO:0120032	regulation of plasma membrane bounded cell projection assembly	7	0.015801	80733582	0.029024	0.544432	0.973485	0.995237
GO:0048675	axon extension	1	0.002257	22972873	0.008259	0.273328	0.97462	0.995552
GO:0050900	leukocyte migration	5	0.011287	63890169	0.022968	0.491401	0.975089	0.995847
GO:0035235	ionotropic glutamate receptor signaling pathway	1	0.002257	23462276	0.008435	0.267627	0.976538	0.996779
GO:0050795	regulation of behavior	2	0.004515	35233594	0.012666	0.356429	0.976422	0.996779
GO:0060491	regulation of cell projection assembly	7	0.015801	82014945	0.029484	0.535926	0.976544	0.996779
GO:0006446	regulation of translational initiation	1	0.002257	23757096	0.008541	0.264306	0.977624	0.997512
GO:1990806	ligand-gated ion channel signaling pathway	1	0.002257	23745992	0.008537	0.264429	0.977584	0.997512
GO:0043242	negative regulation of protein-containing complex disassembly	1	0.002257	23808429	0.008559	0.263736	0.977807	0.997515
GO:0006606	protein import into nucleus	2	0.004515	35736596	0.012847	0.351412	0.977993	0.99752
GO:0022618	protein-RNA complex assembly	3	0.006772	46225681	0.016618	0.407509	0.978244	0.997521
GO:0032922	circadian regulation of gene expression	1	0.002257	23963947	0.008615	0.262024	0.978355	0.997521
GO:0007160	cell-matrix adhesion	2	0.004515	35997099	0.012941	0.348869	0.978766	0.997571
GO:0050778	positive regulation of immune response	15	0.033860	148080174	0.053235	0.636054	0.978745	0.997571
GO:0001578	microtubule bundle formation	1	0.002257	24378236	0.008764	0.257571	0.979749	0.998204
GO:0050848	regulation of calcium-mediated signaling	2	0.004515	36322347	0.013058	0.345745	0.979694	0.998204
GO:1904375	regulation of protein localization to cell periphery	4	0.009029	56686906	0.020379	0.443075	0.980085	0.998362
GO:0030534	adult behavior	6	0.013544	75117367	0.027005	0.501546	0.980396	0.998494
GO:0051606	detection of stimulus	10	0.022573	109340838	0.039308	0.574272	0.980766	0.998643
GO:0071826	protein-RNA complex organization	3	0.006772	47276679	0.016996	0.398450	0.980904	0.998643
GO:0002253	activation of immune response	7	0.015801	84778728	0.030478	0.518455	0.982068	0.998796
GO:0007611	learning or memory	11	0.024831	118313617	0.042534	0.583791	0.982018	0.998796
GO:0010596	negative regulation of endothelial cell migration	1	0.002257	24931581	0.008963	0.251855	0.981472	0.998796
GO:0015695	organic cation transport	1	0.002257	25306806	0.009098	0.248120	0.982556	0.998796
GO:0045744	negative regulation of G protein-coupled receptor signaling pathway	1	0.002257	25417729	0.009138	0.247038	0.982864	0.998796
GO:0046330	positive regulation of JNK cascade	2	0.004515	37165309	0.013361	0.337903	0.981921	0.998796
GO:0048024	regulation of mRNA splicing, via spliceosome	2	0.004515	37474681	0.013472	0.335113	0.982677	0.998796
GO:0048255	mRNA stabilization	1	0.002257	25241420	0.009074	0.248763	0.982372	0.998796
GO:0051480	regulation of cytosolic calcium ion concentration	1	0.002257	25353788	0.009115	0.247661	0.982687	0.998796
GO:0140962	multicellular organismal-level chemical homeostasis	1	0.002257	24915884	0.008957	0.252013	0.981425	0.998796
GO:0050771	negative regulation of axonogenesis	1	0.002257	25584484	0.009198	0.245427	0.983317	0.998888
GO:0060627	regulation of vesicle-mediated transport	18	0.040632	174494662	0.062730	0.647724	0.983175	0.998888
GO:0002688	regulation of leukocyte chemotaxis	2	0.004515	37911120	0.013629	0.331255	0.983692	0.999085
GO:0007519	skeletal muscle tissue development	1	0.002257	25853000	0.009294	0.242878	0.984022	0.999236
GO:0097120	receptor localization to synapse	1	0.002257	25944607	0.009327	0.242021	0.984256	0.999289
GO:0007409	axonogenesis	6	0.013544	77418109	0.027832	0.486641	0.984533	0.999387
GO:0035150	regulation of tube size	4	0.009029	59609088	0.021429	0.421354	0.985808	0.999946
GO:0035296	regulation of tube diameter	4	0.009029	59529013	0.021401	0.421921	0.985675	0.999946
GO:0046928	regulation of neurotransmitter secretion	2	0.004515	38749123	0.013930	0.324092	0.985482	0.999946
GO:0097746	blood vessel diameter maintenance	4	0.009029	59529013	0.021401	0.421921	0.985675	0.999946
GO:0002429	immune response-activating cell surface receptor signaling pathway	4	0.009029	59937344	0.021547	0.419046	0.986343	0.999972
GO:0002768	immune response-regulating cell surface receptor signaling pathway	5	0.011287	69359848	0.024935	0.452649	0.986218	0.999972
GO:0007009	plasma membrane organization	2	0.004515	39267598	0.014117	0.319812	0.986492	0.999972
GO:1902904	negative regulation of supramolecular fiber organization	3	0.006772	50076593	0.018002	0.376172	0.98656	0.999972
GO:0000018	regulation of DNA recombination	1	0.002257	31381941	0.011282	0.200087	0.993436	1
GO:0000910	cytokinesis	1	0.002257	27985385	0.010061	0.224372	0.98866	1
GO:0001906	cell killing	1	0.002257	29275611	0.010525	0.214483	0.990786	1
GO:0002685	regulation of leukocyte migration	2	0.004515	62940013	0.022627	0.199528	0.999555	1
GO:0002687	positive regulation of leukocyte migration	2	0.004515	41963102	0.015086	0.299269	0.990736	1
GO:0002791	regulation of peptide secretion	2	0.004515	67935752	0.024423	0.184855	0.999788	1
GO:0006633	fatty acid biosynthetic process	1	0.002257	27865729	0.010018	0.225335	0.98844	1
GO:0006836	neurotransmitter transport	1	0.002257	32079270	0.011532	0.195738	0.994134	1
GO:0006887	exocytosis	4	0.009029	64172530	0.023070	0.391391	0.991739	1
GO:0006940	regulation of smooth muscle contraction	1	0.002257	27694672	0.009956	0.226727	0.988118	1
GO:0006941	striated muscle contraction	1	0.002257	30060308	0.010807	0.208885	0.99188	1
GO:0007015	actin filament organization	6	0.013544	81396698	0.029262	0.462854	0.989825	1
GO:0007156	homophilic cell-cell adhesion	6	0.013544	87467352	0.031444	0.430730	0.994735	1
GO:0007186	G protein-coupled receptor signaling pathway	29	0.065463	295312385	0.106164	0.616618	0.998808	1
GO:0007188	adenylate cyclase-modulating G protein-coupled receptor signaling pathway	7	0.015801	99954150	0.035933	0.439741	0.996251	1
GO:0007215	glutamate receptor signaling pathway	1	0.002257	36251769	0.013032	0.173209	0.997007	1
GO:0007268	chemical synaptic transmission	6	0.013544	135770649	0.048809	0.277489	0.999985	1
GO:0007612	learning	4	0.009029	75726064	0.027223	0.331676	0.998015	1
GO:0007626	locomotory behavior	7	0.015801	90915898	0.032684	0.483457	0.990309	1
GO:0008150	biological_process	443	1.000000	2781655950	1.000000	1.000000	1	1
GO:0008277	regulation of G protein-coupled receptor signaling pathway	3	0.006772	60664235	0.021809	0.310519	0.996592	1
GO:0009593	detection of chemical stimulus	3	0.006772	51747240	0.018603	0.364027	0.989128	1
GO:0016339	calcium-dependent cell-cell adhesion	1	0.002257	29630473	0.010652	0.211915	0.991298	1
GO:0017157	regulation of exocytosis	2	0.004515	65007991	0.023370	0.193180	0.999673	1
GO:0019722	calcium-mediated signaling	4	0.009029	63887464	0.022967	0.393137	0.991451	1
GO:0030029	actin filament-based process	11	0.024831	141473394	0.050859	0.488222	0.997853	1
GO:0030036	actin cytoskeleton organization	10	0.022573	126214053	0.045374	0.497499	0.995956	1
GO:0030100	regulation of endocytosis	8	0.018059	98194407	0.035301	0.511567	0.988695	1
GO:0031032	actomyosin structure organization	1	0.002257	34136656	0.012272	0.183941	0.995789	1
GO:0031110	regulation of microtubule polymerization or depolymerization	1	0.002257	30072549	0.010811	0.208799	0.991896	1
GO:0031644	regulation of nervous system process	3	0.006772	62385697	0.022428	0.301951	0.997288	1
GO:0043489	RNA stabilization	1	0.002257	29342480	0.010549	0.213995	0.990885	1
GO:0044331	cell-cell adhesion mediated by cadherin	1	0.002257	35541334	0.012777	0.176671	0.996643	1
GO:0045087	innate immune response	9	0.020316	123344517	0.044342	0.458165	0.997792	1
GO:0045862	positive regulation of proteolysis	3	0.006772	56458466	0.020297	0.333651	0.994077	1
GO:0046434	organophosphate catabolic process	3	0.006772	50773692	0.018253	0.371007	0.987695	1
GO:0048013	ephrin receptor signaling pathway	1	0.002257	30076477	0.010812	0.208772	0.991901	1
GO:0048167	regulation of synaptic plasticity	7	0.015801	91844575	0.033018	0.478569	0.99119	1
GO:0048812	neuron projection morphogenesis	10	0.022573	133930592	0.048148	0.468835	0.998119	1
GO:0048858	cell projection morphogenesis	11	0.024831	137059882	0.049273	0.503944	0.996709	1
GO:0050708	regulation of protein secretion	6	0.013544	84943629	0.030537	0.443527	0.993057	1
GO:0050773	regulation of dendrite development	2	0.004515	46931330	0.016872	0.267588	0.995419	1
GO:0050796	regulation of insulin secretion	2	0.004515	56805215	0.020421	0.221076	0.998902	1
GO:0050804	modulation of chemical synaptic transmission	15	0.033860	238284342	0.085663	0.395271	0.999996	1
GO:0050806	positive regulation of synaptic transmission	4	0.009029	68343585	0.024569	0.367504	0.99502	1
GO:0050851	antigen receptor-mediated signaling pathway	1	0.002257	38607876	0.013879	0.162639	0.997954	1
GO:0050852	T cell receptor signaling pathway	1	0.002257	27458090	0.009871	0.228681	0.987657	1
GO:0050890	cognition	11	0.024831	133359532	0.047942	0.517927	0.995327	1
GO:0051494	negative regulation of cytoskeleton organization	2	0.004515	51611089	0.018554	0.243325	0.997662	1
GO:0051607	defense response to virus	3	0.006772	53640352	0.019284	0.351180	0.991469	1
GO:0051965	positive regulation of synapse assembly	3	0.006772	58451573	0.021013	0.322274	0.995436	1
GO:0060078	regulation of postsynaptic membrane potential	2	0.004515	47014633	0.016902	0.267114	0.995473	1
GO:0061640	cytoskeleton-dependent cytokinesis	1	0.002257	27985385	0.010061	0.224372	0.98866	1
GO:0070507	regulation of microtubule cytoskeleton organization	1	0.002257	46700615	0.016789	0.134455	0.999447	1
GO:0071675	regulation of mononuclear cell migration	2	0.004515	39685227	0.014267	0.316447	0.987255	1
GO:0072593	reactive oxygen species metabolic process	1	0.002257	27487351	0.009882	0.228437	0.987715	1
GO:0072657	protein localization to membrane	9	0.020316	105362750	0.037878	0.536358	0.987046	1
GO:0090066	regulation of anatomical structure size	11	0.024831	137866196	0.049563	0.500996	0.996954	1
GO:0090087	regulation of peptide transport	2	0.004515	68637019	0.024675	0.182966	0.99981	1
GO:0090276	regulation of peptide hormone secretion	2	0.004515	67137704	0.024136	0.187052	0.999762	1
GO:0098542	defense response to other organism	11	0.024831	139443379	0.050130	0.495330	0.997384	1
GO:0098916	anterograde trans-synaptic signaling	6	0.013544	135770649	0.048809	0.277489	0.999985	1
GO:0099177	regulation of trans-synaptic signaling	15	0.033860	238613791	0.085781	0.394726	0.999996	1
GO:0099536	synaptic signaling	7	0.015801	163530088	0.058789	0.268782	0.999998	1
GO:0099537	trans-synaptic signaling	7	0.015801	153542067	0.055198	0.286266	0.999994	1
GO:0099560	synaptic membrane adhesion	1	0.002257	31939879	0.011482	0.196592	0.994001	1
GO:0120039	plasma membrane bounded cell projection morphogenesis	10	0.022573	135225217	0.048613	0.464346	0.998351	1
GO:0140546	defense response to symbiont	10	0.022573	136624992	0.049116	0.459589	0.99857	1
GO:1902414	protein localization to cell junction	1	0.002257	41601537	0.014956	0.150935	0.998738	1
GO:1903052	positive regulation of proteolysis involved in protein catabolic process	1	0.002257	37942287	0.013640	0.165492	0.997721	1
GO:1903305	regulation of regulated secretory pathway	1	0.002257	41701670	0.014992	0.150573	0.998759	1
GO:1990138	neuron projection extension	1	0.002257	38997648	0.014020	0.161013	0.998078	1
GO:2000060	positive regulation of ubiquitin-dependent protein catabolic process	1	0.002257	29622005	0.010649	0.211975	0.991286	1
GO:2000377	regulation of reactive oxygen species metabolic process	1	0.002257	36083838	0.012972	0.174015	0.996924	1
