## Supplementary Dataset 1 for "GOntact: using chromatin contacts to infer target genes and Gene Ontology enrichments for *cis*-regulatory elements": GOntact_enrichment_results.txt

#TotalForeground 435
#TotalBackground 352575
GOID	GOName	NbAssociatedForeground	Observed	NbAssociatedBackground	Expected	Enrichment	PValue	FDR
GO:0048704	embryonic skeletal system morphogenesis	50	0.114943	4980	0.014125	8.137723	2.18317e-29	1.16428e-25
GO:0048562	embryonic organ morphogenesis	62	0.142529	8530	0.024193	5.891216	9.89207e-29	2.63772e-25
GO:0048598	embryonic morphogenesis	106	0.243678	25747	0.073026	3.336887	2.31774e-28	4.12016e-25
GO:0009887	animal organ morphogenesis	118	0.271264	32996	0.093586	2.898565	1.87334e-26	2.49763e-23
GO:0048557	embryonic digestive tract morphogenesis	32	0.073563	1828	0.005185	14.188486	3.11729e-26	3.3249e-23
GO:0042733	embryonic digit morphogenesis	44	0.101149	4346	0.012326	8.205881	4.28281e-26	3.80671e-23
GO:0048705	skeletal system morphogenesis	56	0.128736	7758	0.022004	5.850601	7.65449e-26	5.83163e-23
GO:0008589	regulation of smoothened signaling pathway	40	0.091954	4305	0.012210	7.530938	1.74066e-22	6.11507e-20
GO:0022012	subpallium cell proliferation in forebrain	16	0.036782	250	0.000709	51.873103	1.83464e-22	6.11507e-20
GO:0022018	lateral ganglionic eminence cell proliferation	16	0.036782	250	0.000709	51.873103	1.83464e-22	6.11507e-20
GO:0043586	tongue development	23	0.052874	903	0.002561	20.644404	9.3415e-23	6.11507e-20
GO:0048729	tissue morphogenesis	96	0.220690	25724	0.072960	3.024788	1.62996e-22	6.11507e-20
GO:0060366	lambdoid suture morphogenesis	16	0.036782	250	0.000709	51.873103	1.83464e-22	6.11507e-20
GO:0060367	sagittal suture morphogenesis	16	0.036782	250	0.000709	51.873103	1.83464e-22	6.11507e-20
GO:0060873	anterior semicircular canal development	16	0.036782	250	0.000709	51.873103	1.83464e-22	6.11507e-20
GO:0060875	lateral semicircular canal development	16	0.036782	250	0.000709	51.873103	1.83464e-22	6.11507e-20
GO:0035107	appendage morphogenesis	52	0.119540	7858	0.022287	5.363565	2.20406e-22	6.53013e-20
GO:0035108	limb morphogenesis	52	0.119540	7858	0.022287	5.363565	2.20406e-22	6.53013e-20
GO:0120223	larynx morphogenesis	16	0.036782	255	0.000723	50.855984	2.50452e-22	7.0298e-20
GO:0030326	embryonic limb morphogenesis	48	0.110345	6676	0.018935	5.827566	3.55869e-22	8.92022e-20
GO:0035113	embryonic appendage morphogenesis	48	0.110345	6676	0.018935	5.827566	3.55869e-22	8.92022e-20
GO:0061036	positive regulation of cartilage development	37	0.085057	3639	0.010321	8.241038	3.67982e-22	8.92022e-20
GO:0042476	odontogenesis	46	0.105747	6148	0.017437	6.064378	5.80209e-22	1.34533e-19
GO:0060363	cranial suture morphogenesis	22	0.050575	878	0.002490	20.309088	1.12585e-21	2.40166e-19
GO:0060592	mammary gland formation	19	0.043678	534	0.001515	28.838628	1.09288e-21	2.40166e-19
GO:0060872	semicircular canal development	16	0.036782	287	0.000814	45.185630	1.60197e-21	3.28588e-19
GO:0021543	pallium development	16	0.036782	301	0.000854	43.083973	3.37916e-21	6.67447e-19
GO:0060429	epithelium development	74	0.170115	16902	0.047939	3.548590	4.51379e-21	8.59716e-19
GO:0042475	odontogenesis of dentin-containing tooth	37	0.085057	3934	0.011158	7.623065	4.74812e-21	8.73162e-19
GO:0060594	mammary gland specification	16	0.036782	313	0.000888	41.432191	6.232e-21	1.10784e-18
GO:0007423	sensory organ development	60	0.137931	11380	0.032277	4.273377	6.67915e-21	1.14903e-18
GO:0021522	spinal cord motor neuron differentiation	25	0.057471	1422	0.004033	14.249600	8.25017e-21	1.37494e-18
GO:0007442	hindgut morphogenesis	21	0.048276	844	0.002394	20.166898	1.08871e-20	1.75942e-18
GO:0032332	positive regulation of chondrocyte differentiation	31	0.071264	2611	0.007406	9.623146	1.25173e-20	1.96338e-18
GO:0021513	spinal cord dorsal/ventral patterning	20	0.045977	743	0.002107	21.817422	2.01408e-20	3.06888e-18
GO:0043585	nose morphogenesis	16	0.036782	339	0.000961	38.254501	2.17015e-20	3.21483e-18
GO:0002009	morphogenesis of an epithelium	80	0.183908	20211	0.057324	3.208222	3.60523e-20	5.18388e-18
GO:0021861	forebrain radial glial cell differentiation	19	0.043678	647	0.001835	23.801897	3.69375e-20	5.18388e-18
GO:0035239	tube morphogenesis	84	0.193103	22187	0.062928	3.068619	5.26034e-20	7.19318e-18
GO:0006357	regulation of transcription by RNA polymerase II	212	0.487356	98832	0.280315	1.738603	5.49126e-20	7.32122e-18
GO:0048663	neuron fate commitment	30	0.068966	2546	0.007221	9.550478	6.50487e-20	8.46109e-18
GO:0060364	frontal suture morphogenesis	16	0.036782	370	0.001049	35.049394	8.501e-20	1.07942e-17
GO:0048702	embryonic neurocranium morphogenesis	17	0.039080	479	0.001359	28.765748	1.56771e-19	1.94433e-17
GO:0001701	in utero embryonic development	64	0.147126	13785	0.039098	3.763011	1.68787e-19	2.04578e-17
GO:0007389	pattern specification process	81	0.186207	21309	0.060438	3.080947	2.1953e-19	2.54511e-17
GO:0035295	tube development	69	0.158621	15944	0.045222	3.507632	2.15092e-19	2.54511e-17
GO:0043009	chordate embryonic development	64	0.147126	13952	0.039572	3.717969	3.04955e-19	3.46026e-17
GO:0032330	regulation of chondrocyte differentiation	41	0.094253	5662	0.016059	5.869164	3.50248e-19	3.8914e-17
GO:0021631	optic nerve morphogenesis	16	0.036782	418	0.001186	31.024583	5.67229e-19	6.17354e-17
GO:0048839	inner ear development	34	0.078161	3750	0.010636	7.348690	5.86887e-19	6.20887e-17
GO:0061035	regulation of cartilage development	45	0.103448	7024	0.019922	5.192665	5.9376e-19	6.20887e-17
GO:0070242	thymocyte apoptotic process	16	0.036782	441	0.001251	29.406521	1.30254e-18	1.33585e-16
GO:0009790	embryo development	65	0.149425	15101	0.042831	3.488750	3.56719e-18	3.52293e-16
GO:0009792	embryo development ending in birth or egg hatching	65	0.149425	15101	0.042831	3.488750	3.56719e-18	3.52293e-16
GO:0045165	cell fate commitment	58	0.133333	12231	0.034690	3.843512	3.95396e-18	3.8339e-16
GO:0007275	multicellular organism development	65	0.149425	15141	0.042944	3.479534	4.05836e-18	3.86487e-16
GO:0042307	positive regulation of protein import into nucleus	25	0.057471	1874	0.005315	10.812663	4.936e-18	4.61819e-16
GO:0061351	neural precursor cell proliferation	33	0.075862	3762	0.010670	7.109800	5.08508e-18	4.67564e-16
GO:0097094	craniofacial suture morphogenesis	22	0.050575	1381	0.003917	12.911933	1.36134e-17	1.23052e-15
GO:0021544	subpallium development	16	0.036782	514	0.001458	25.230109	1.39234e-17	1.23755e-15
GO:0006355	regulation of DNA-templated transcription	237	0.544828	121788	0.345424	1.577270	1.48027e-17	1.29414e-15
GO:2001141	regulation of RNA biosynthetic process	237	0.544828	121901	0.345745	1.575808	1.67553e-17	1.44123e-15
GO:0001501	skeletal system development	58	0.133333	12758	0.036185	3.684747	2.58017e-17	2.18413e-15
GO:0045060	negative thymic T cell selection	19	0.043678	932	0.002643	16.523420	2.75725e-17	2.29756e-15
GO:0061138	morphogenesis of a branching epithelium	54	0.124138	11375	0.032263	3.847730	6.03431e-17	4.95092e-15
GO:0021798	forebrain dorsal/ventral pattern formation	16	0.036782	576	0.001634	22.514368	8.03524e-17	6.49272e-15
GO:0048732	gland development	68	0.156322	17490	0.049606	3.151239	8.87463e-17	7.06394e-15
GO:0001656	metanephros development	30	0.068966	3346	0.009490	7.267040	9.66905e-17	7.56728e-15
GO:0021515	cell differentiation in spinal cord	27	0.062069	2595	0.007360	8.433127	9.79078e-17	7.56728e-15
GO:0051252	regulation of RNA metabolic process	245	0.563218	129952	0.368580	1.528077	1.37499e-16	1.04755e-14
GO:0019219	regulation of nucleobase-containing compound metabolic process	253	0.581609	136368	0.386777	1.503732	1.74293e-16	1.30916e-14
GO:0060019	radial glial cell differentiation	19	0.043678	1038	0.002944	14.836057	1.89555e-16	1.40403e-14
GO:0048709	oligodendrocyte differentiation	25	0.057471	2203	0.006248	9.197881	1.9473e-16	1.4226e-14
GO:0009952	anterior/posterior pattern specification	45	0.103448	8258	0.023422	4.416720	2.22384e-16	1.60266e-14
GO:0043383	negative T cell selection	19	0.043678	1052	0.002984	14.638619	2.40698e-16	1.71152e-14
GO:0060021	roof of mouth development	41	0.094253	6894	0.019553	4.820309	2.8757e-16	2.01791e-14
GO:0048513	animal organ development	166	0.381609	74542	0.211422	1.804967	4.63195e-16	3.20808e-14
GO:0045667	regulation of osteoblast differentiation	51	0.117241	10773	0.030555	3.837035	5.3147e-16	3.63375e-14
GO:0045665	negative regulation of neuron differentiation	33	0.075862	4483	0.012715	5.966333	7.41922e-16	5.00845e-14
GO:0003002	regionalization	61	0.140230	15097	0.042819	3.274926	7.61069e-16	5.07348e-14
GO:0042306	regulation of protein import into nucleus	29	0.066667	3354	0.009513	7.008050	7.96081e-16	5.24136e-14
GO:1903010	regulation of bone development	16	0.036782	672	0.001906	19.298030	8.50266e-16	5.52984e-14
GO:0001763	morphogenesis of a branching structure	54	0.124138	12213	0.034639	3.583717	1.12376e-15	7.22049e-14
GO:0008283	cell population proliferation	91	0.209195	30133	0.085466	2.447717	1.57307e-15	9.98709e-14
GO:0016202	regulation of striated muscle tissue development	25	0.057471	2455	0.006963	8.253740	2.20156e-15	1.36522e-13
GO:0046824	positive regulation of nucleocytoplasmic transport	26	0.059770	2700	0.007658	7.804981	2.18389e-15	1.36522e-13
GO:0021537	telencephalon development	24	0.055172	2225	0.006311	8.742658	2.3438e-15	1.43672e-13
GO:0045581	negative regulation of T cell differentiation	27	0.062069	2969	0.008421	7.370820	2.44209e-15	1.47996e-13
GO:0048634	regulation of muscle organ development	25	0.057471	2495	0.007077	8.121415	3.15312e-15	1.88939e-13
GO:0032925	regulation of activin receptor signaling pathway	22	0.050575	1811	0.005136	9.846151	3.26987e-15	1.93758e-13
GO:0009888	tissue development	109	0.250575	40715	0.115479	2.169873	4.45682e-15	2.61189e-13
GO:1901861	regulation of muscle tissue development	25	0.057471	2566	0.007278	7.896700	5.87271e-15	3.40426e-13
GO:0010464	regulation of mesenchymal cell proliferation	31	0.071264	4221	0.011972	5.952626	6.08381e-15	3.45159e-13
GO:0046639	negative regulation of alpha-beta T cell differentiation	23	0.052874	2092	0.005933	8.911040	6.07726e-15	3.45159e-13
GO:0048754	branching morphogenesis of an epithelial tube	48	0.110345	10265	0.029114	3.790047	6.4817e-15	3.63862e-13
GO:0002062	chondrocyte differentiation	35	0.080460	5548	0.015736	5.113213	8.76044e-15	4.82824e-13
GO:0030324	lung development	42	0.096552	8018	0.022741	4.245663	8.78192e-15	4.82824e-13
GO:0045061	thymic T cell selection	20	0.045977	1490	0.004226	10.879426	9.64609e-15	5.24924e-13
GO:0007224	smoothened signaling pathway	28	0.064368	3488	0.009893	6.506446	1.53077e-14	8.24607e-13
GO:0032388	positive regulation of intracellular transport	36	0.082759	6016	0.017063	4.850170	1.69588e-14	9.04412e-13
GO:0021801	cerebral cortex radial glia-guided migration	19	0.043678	1344	0.003812	11.458205	1.82249e-14	9.52875e-13
GO:0022030	telencephalon glial cell migration	19	0.043678	1344	0.003812	11.458205	1.82249e-14	9.52875e-13
GO:0060840	artery development	26	0.059770	2995	0.008495	7.036210	2.32577e-14	1.20421e-12
GO:0010463	mesenchymal cell proliferation	20	0.045977	1579	0.004478	10.266210	2.78575e-14	1.4285e-12
GO:0032277	negative regulation of gonadotropin secretion	16	0.036782	852	0.002417	15.220981	3.09982e-14	1.56647e-12
GO:0033077	T cell differentiation in thymus	25	0.057471	2768	0.007851	7.320423	3.11355e-14	1.56647e-12
GO:0009953	dorsal/ventral pattern formation	29	0.066667	3937	0.011166	5.970282	4.32742e-14	2.15683e-12
GO:0070231	T cell apoptotic process	16	0.036782	874	0.002479	14.837844	4.54792e-14	2.24574e-12
GO:0021846	cell proliferation in forebrain	20	0.045977	1626	0.004612	9.969462	4.75151e-14	2.32475e-12
GO:0032926	negative regulation of activin receptor signaling pathway	19	0.043678	1422	0.004033	10.829696	4.87773e-14	2.36481e-12
GO:0010001	glial cell differentiation	35	0.080460	5950	0.016876	4.767748	6.47666e-14	3.10741e-12
GO:0045879	negative regulation of smoothened signaling pathway	19	0.043678	1446	0.004101	10.649950	6.52598e-14	3.10741e-12
GO:0001658	branching involved in ureteric bud morphogenesis	28	0.064368	3708	0.010517	6.120411	6.63328e-14	3.13055e-12
GO:0045620	negative regulation of lymphocyte differentiation	28	0.064368	3723	0.010559	6.095751	7.30344e-14	3.4166e-12
GO:0045944	positive regulation of transcription by RNA polymerase II	140	0.321839	61655	0.174871	1.840441	8.04183e-14	3.72931e-12
GO:0090316	positive regulation of intracellular protein transport	28	0.064368	3762	0.010670	6.032558	9.36022e-14	4.30328e-12
GO:0000122	negative regulation of transcription by RNA polymerase II	120	0.275862	49334	0.139925	1.971502	1.06499e-13	4.85435e-12
GO:0046636	negative regulation of alpha-beta T cell activation	25	0.057471	2933	0.008319	6.908602	1.10049e-13	4.97365e-12
GO:0010092	specification of animal organ identity	21	0.048276	1948	0.005525	8.737609	1.3413e-13	6.01107e-12
GO:0045892	negative regulation of DNA-templated transcription	142	0.326437	63388	0.179786	1.815698	1.40606e-13	6.24876e-12
GO:1902679	negative regulation of RNA biosynthetic process	142	0.326437	63411	0.179851	1.815039	1.4468e-13	6.37667e-12
GO:0002052	positive regulation of neuroblast proliferation	21	0.048276	1960	0.005559	8.684113	1.50554e-13	6.5812e-12
GO:0043010	camera-type eye development	35	0.080460	6150	0.017443	4.612700	1.64847e-13	7.14738e-12
GO:0002053	positive regulation of mesenchymal cell proliferation	26	0.059770	3271	0.009277	6.442509	1.68902e-13	7.26414e-12
GO:0045596	negative regulation of cell differentiation	99	0.227586	37489	0.106329	2.140393	2.73707e-13	1.16775e-11
GO:0007507	heart development	61	0.140230	17311	0.049099	2.856077	2.90148e-13	1.22806e-11
GO:0032276	regulation of gonadotropin secretion	16	0.036782	995	0.002822	13.033443	3.16302e-13	1.32822e-11
GO:0045664	regulation of neuron differentiation	47	0.108046	11025	0.031270	3.455266	3.34342e-13	1.393e-11
GO:0030318	melanocyte differentiation	19	0.043678	1606	0.004555	9.588934	4.00652e-13	1.65634e-11
GO:0009954	proximal/distal pattern formation	20	0.045977	1844	0.005230	8.790859	4.60811e-13	1.89039e-11
GO:0030182	neuron differentiation	67	0.154023	20513	0.058181	2.647329	5.27935e-13	2.14922e-11
GO:0030900	forebrain development	31	0.071264	5090	0.014437	4.936353	7.63415e-13	3.08431e-11
GO:0021819	layer formation in cerebral cortex	16	0.036782	1059	0.003004	12.245775	7.9841e-13	3.20144e-11
GO:0050931	pigment cell differentiation	19	0.043678	1682	0.004771	9.155664	8.85773e-13	3.52524e-11
GO:0048869	cellular developmental process	230	0.528736	127559	0.361793	1.461433	9.58879e-13	3.78793e-11
GO:0045058	T cell selection	21	0.048276	2181	0.006186	7.804155	1.10784e-12	4.34421e-11
GO:0046822	regulation of nucleocytoplasmic transport	31	0.071264	5197	0.014740	4.834719	1.29086e-12	5.02493e-11
GO:0051216	cartilage development	41	0.094253	8950	0.025385	3.712984	1.30789e-12	5.05434e-11
GO:0061309	cardiac neural crest cell development involved in outflow tract morphogenesis	14	0.032184	759	0.002153	14.950252	1.59032e-12	6.10155e-11
GO:0030154	cell differentiation	206	0.473563	110359	0.313009	1.512940	2.06059e-12	7.84936e-11
GO:0051253	negative regulation of RNA metabolic process	144	0.331034	67045	0.190158	1.740838	2.31674e-12	8.76252e-11
GO:0046882	negative regulation of follicle-stimulating hormone secretion	12	0.027586	493	0.001398	19.728614	2.66271e-12	9.89486e-11
GO:0060279	positive regulation of ovulation	12	0.027586	493	0.001398	19.728614	2.66271e-12	9.89486e-11
GO:0090101	negative regulation of transmembrane receptor protein serine/threonine kinase signaling pathway	41	0.094253	9159	0.025977	3.628257	2.67178e-12	9.89486e-11
GO:0051254	positive regulation of RNA metabolic process	164	0.377011	80872	0.229375	1.643645	3.32367e-12	1.22242e-10
GO:1903449	androst-4-ene-3,17-dione biosynthetic process	11	0.025287	379	0.001075	23.524247	3.39521e-12	1.24018e-10
GO:0048701	embryonic cranial skeleton morphogenesis	22	0.050575	2623	0.007440	6.798086	4.5547e-12	1.65239e-10
GO:1902692	regulation of neuroblast proliferation	21	0.048276	2358	0.006688	7.218347	4.6768e-12	1.68523e-10
GO:0071625	vocalization behavior	16	0.036782	1212	0.003438	10.699898	5.83093e-12	2.087e-10
GO:1900182	positive regulation of protein localization to nucleus	28	0.064368	4492	0.012741	5.052200	5.92665e-12	2.10712e-10
GO:0021602	cranial nerve morphogenesis	17	0.039080	1434	0.004067	9.608642	6.71347e-12	2.37106e-10
GO:0045893	positive regulation of DNA-templated transcription	157	0.360920	76964	0.218291	1.653386	8.45262e-12	2.96565e-10
GO:1902680	positive regulation of RNA biosynthetic process	157	0.360920	77010	0.218422	1.652398	8.8693e-12	3.0915e-10
GO:0060278	regulation of ovulation	12	0.027586	550	0.001560	17.684013	9.29306e-12	3.21818e-10
GO:0090650	cellular response to oxygen-glucose deprivation	11	0.025287	423	0.001200	21.077281	1.08283e-11	3.72562e-10
GO:0021799	cerebral cortex radially oriented cell migration	19	0.043678	1971	0.005590	7.813205	1.30345e-11	4.44159e-10
GO:0048566	embryonic digestive tract development	18	0.041379	1728	0.004901	8.442888	1.30758e-11	4.44159e-10
GO:0060395	SMAD protein signal transduction	24	0.055172	3363	0.009538	5.784244	1.32224e-11	4.46297e-10
GO:0042701	progesterone secretion	11	0.025287	433	0.001228	20.590507	1.38486e-11	4.64494e-10
GO:0090092	regulation of transmembrane receptor protein serine/threonine kinase signaling pathway	57	0.131034	17164	0.048682	2.691650	1.906e-11	6.35293e-10
GO:0045934	negative regulation of nucleobase-containing compound metabolic process	145	0.333333	69654	0.197558	1.687268	1.99726e-11	6.61578e-10
GO:0080090	regulation of primary metabolic process	281	0.645977	172024	0.487908	1.323974	2.27308e-11	7.48292e-10
GO:0021885	forebrain cell migration	25	0.057471	3777	0.010713	5.364822	2.37959e-11	7.78551e-10
GO:0001568	blood vessel development	43	0.098851	10729	0.030430	3.248415	2.53252e-11	8.23533e-10
GO:0001654	eye development	37	0.085057	8198	0.023252	3.658104	2.61009e-11	8.43613e-10
GO:0044060	regulation of endocrine process	20	0.045977	2319	0.006577	6.990231	2.64933e-11	8.51138e-10
GO:0046638	positive regulation of alpha-beta T cell differentiation	25	0.057471	3800	0.010778	5.332350	2.69909e-11	8.6193e-10
GO:0048706	embryonic skeletal system development	25	0.057471	3811	0.010809	5.316959	2.86579e-11	9.09716e-10
GO:0046880	regulation of follicle-stimulating hormone secretion	12	0.027586	608	0.001724	15.997051	2.90284e-11	9.10636e-10
GO:0046881	positive regulation of follicle-stimulating hormone secretion	12	0.027586	608	0.001724	15.997051	2.90284e-11	9.10636e-10
GO:0060008	Sertoli cell differentiation	14	0.032184	951	0.002697	11.931905	3.01929e-11	9.4163e-10
GO:0032967	positive regulation of collagen biosynthetic process	18	0.041379	1835	0.005205	7.950578	3.42083e-11	1.06066e-09
GO:0048333	mesodermal cell differentiation	17	0.039080	1596	0.004527	8.633329	3.45562e-11	1.06516e-09
GO:0048568	embryonic organ development	43	0.098851	10839	0.030742	3.215448	3.47531e-11	1.06516e-09
GO:0055006	cardiac cell development	24	0.055172	3545	0.010055	5.487282	3.81955e-11	1.16398e-09
GO:0032386	regulation of intracellular transport	44	0.101149	11334	0.032146	3.146529	4.00786e-11	1.21443e-09
GO:0001707	mesoderm formation	24	0.055172	3556	0.010086	5.470308	4.06393e-11	1.22446e-09
GO:0061029	eyelid development in camera-type eye	17	0.039080	1626	0.004612	8.474042	4.58622e-11	1.37406e-09
GO:0032278	positive regulation of gonadotropin secretion	12	0.027586	636	0.001804	15.292778	4.83096e-11	1.4393e-09
GO:2000179	positive regulation of neural precursor cell proliferation	23	0.052874	3279	0.009300	5.685238	4.95187e-11	1.46713e-09
GO:0045595	regulation of cell differentiation	158	0.363218	79572	0.225688	1.609382	5.95728e-11	1.75526e-09
GO:0021953	central nervous system neuron differentiation	34	0.078161	7242	0.020540	3.805245	6.24819e-11	1.83086e-09
GO:0010714	positive regulation of collagen metabolic process	18	0.041379	1915	0.005431	7.618439	6.74291e-11	1.96502e-09
GO:0003143	embryonic heart tube morphogenesis	25	0.057471	3990	0.011317	5.078429	7.38607e-11	2.14076e-09
GO:0060485	mesenchyme development	29	0.066667	5426	0.015390	4.331920	8.95972e-11	2.58282e-09
GO:0021795	cerebral cortex cell migration	20	0.045977	2507	0.007111	6.466033	1.02029e-10	2.92538e-09
GO:0016539	intein-mediated protein splicing	7	0.016092	106	0.000301	53.524723	1.10521e-10	3.11855e-09
GO:0021915	neural tube development	23	0.052874	3417	0.009692	5.455633	1.09481e-10	3.11855e-09
GO:0030908	protein splicing	7	0.016092	106	0.000301	53.524723	1.10521e-10	3.11855e-09
GO:0033157	regulation of intracellular protein transport	32	0.073563	6622	0.018782	3.916725	1.14662e-10	3.21838e-09
GO:0050868	negative regulation of T cell activation	32	0.073563	6624	0.018787	3.915542	1.15516e-10	3.22539e-09
GO:0045880	positive regulation of smoothened signaling pathway	17	0.039080	1734	0.004918	7.946247	1.2129e-10	3.36894e-09
GO:0060390	regulation of SMAD protein signal transduction	29	0.066667	5503	0.015608	4.271307	1.23679e-10	3.41753e-09
GO:0035929	steroid hormone secretion	11	0.025287	549	0.001557	16.239872	1.65938e-10	4.56159e-09
GO:0048731	system development	124	0.285057	57741	0.163769	1.740603	1.70231e-10	4.6556e-09
GO:0035115	embryonic forelimb morphogenesis	19	0.043678	2308	0.006546	6.672369	1.79325e-10	4.87787e-09
GO:1990776	response to angiotensin	18	0.041379	2038	0.005780	7.158641	1.80188e-10	4.87787e-09
GO:0022408	negative regulation of cell-cell adhesion	42	0.096552	10992	0.031176	3.096955	1.84007e-10	4.9561e-09
GO:0060936	cardiac fibroblast cell development	11	0.025287	555	0.001574	16.064306	1.85784e-10	4.97884e-09
GO:0060391	positive regulation of SMAD protein signal transduction	24	0.055172	3848	0.010914	5.055201	1.94661e-10	5.19065e-09
GO:0048565	digestive tract development	23	0.052874	3557	0.010089	5.240904	2.35639e-10	6.25204e-09
GO:0061370	testosterone biosynthetic process	11	0.025287	571	0.001620	15.614168	2.49544e-10	6.58821e-09
GO:0001947	heart looping	23	0.052874	3591	0.010185	5.191283	2.82301e-10	7.41631e-09
GO:0061308	cardiac neural crest cell development involved in heart development	14	0.032184	1144	0.003245	9.918917	3.23736e-10	8.46317e-09
GO:0048641	regulation of skeletal muscle tissue development	14	0.032184	1148	0.003256	9.884357	3.38441e-10	8.80443e-09
GO:0045669	positive regulation of osteoblast differentiation	30	0.068966	6146	0.017432	3.956316	3.52317e-10	9.1209e-09
GO:0032965	regulation of collagen biosynthetic process	19	0.043678	2419	0.006861	6.366196	3.8661e-10	9.96034e-09
GO:0030879	mammary gland development	22	0.050575	3351	0.009504	5.321211	4.40779e-10	1.13013e-08
GO:0070227	lymphocyte apoptotic process	16	0.036782	1648	0.004674	7.869099	4.89439e-10	1.24889e-08
GO:0022029	telencephalon cell migration	23	0.052874	3700	0.010494	5.038350	4.96946e-10	1.26201e-08
GO:0060688	regulation of morphogenesis of a branching structure	25	0.057471	4386	0.012440	4.619911	5.04573e-10	1.2753e-08
GO:0060272	embryonic skeletal joint morphogenesis	13	0.029885	983	0.002788	10.718946	5.52937e-10	1.39095e-08
GO:0020027	hemoglobin metabolic process	12	0.027586	793	0.002249	12.265078	5.7352e-10	1.43595e-08
GO:0010558	negative regulation of macromolecule biosynthetic process	170	0.390805	90593	0.256947	1.520956	6.62491e-10	1.65096e-08
GO:0021773	striatal medium spiny neuron differentiation	11	0.025287	630	0.001787	14.151888	6.89831e-10	1.7111e-08
GO:0010468	regulation of gene expression	268	0.616092	165821	0.470314	1.309958	7.18794e-10	1.77469e-08
GO:0030217	T cell differentiation	35	0.080460	8410	0.023853	3.373140	7.55985e-10	1.84939e-08
GO:0061005	cell differentiation involved in kidney development	21	0.048276	3130	0.008878	5.437975	7.53591e-10	1.84939e-08
GO:0035136	forelimb morphogenesis	19	0.043678	2522	0.007153	6.106197	7.60805e-10	1.85268e-08
GO:1903038	negative regulation of leukocyte cell-cell adhesion	33	0.075862	7591	0.021530	3.523524	8.13934e-10	1.97305e-08
GO:0097154	GABAergic neuron differentiation	12	0.027586	819	0.002323	11.875710	8.2076e-10	1.98059e-08
GO:0045650	negative regulation of macrophage differentiation	11	0.025287	641	0.001818	13.909032	8.24493e-10	1.98064e-08
GO:0048745	smooth muscle tissue development	17	0.039080	1986	0.005633	6.937962	9.19107e-10	2.19803e-08
GO:0045597	positive regulation of cell differentiation	109	0.250575	49591	0.140654	1.781500	9.33435e-10	2.22233e-08
GO:0033084	regulation of immature T cell proliferation in thymus	10	0.022989	500	0.001418	16.210345	1.14684e-09	2.71827e-08
GO:0042541	hemoglobin biosynthetic process	11	0.025287	666	0.001889	13.386921	1.22191e-09	2.88338e-08
GO:2001262	positive regulation of semaphorin-plexin signaling pathway	6	0.013793	81	0.000230	60.038314	1.2283e-09	2.8857e-08
GO:0009653	anatomical structure morphogenesis	156	0.358621	81388	0.230839	1.553554	1.23902e-09	2.89811e-08
GO:0072073	kidney epithelium development	30	0.068966	6529	0.018518	3.724233	1.40661e-09	3.27575e-08
GO:1902106	negative regulation of leukocyte differentiation	31	0.071264	6950	0.019712	3.615257	1.48549e-09	3.44441e-08
GO:0048468	cell development	102	0.234483	45646	0.129465	1.811172	1.63869e-09	3.78317e-08
GO:1900180	regulation of protein localization to nucleus	31	0.071264	7000	0.019854	3.589433	1.75409e-09	4.03214e-08
GO:0090649	response to oxygen-glucose deprivation	11	0.025287	691	0.001960	12.902590	1.78302e-09	4.08106e-08
GO:0051093	negative regulation of developmental process	109	0.250575	50184	0.142336	1.760449	1.82358e-09	4.15604e-08
GO:0001704	formation of primary germ layer	25	0.057471	4680	0.013274	4.329686	1.83713e-09	4.16912e-08
GO:0010556	regulation of macromolecule biosynthetic process	270	0.620690	168809	0.478789	1.296374	1.90931e-09	4.31455e-08
GO:0046635	positive regulation of alpha-beta T cell activation	25	0.057471	4705	0.013345	4.306680	2.04083e-09	4.59229e-08
GO:1903929	primary palate development	6	0.013793	89	0.000252	54.641612	2.14347e-09	4.803e-08
GO:0001649	osteoblast differentiation	31	0.071264	7082	0.020087	3.547873	2.29586e-09	5.12294e-08
GO:0008347	glial cell migration	19	0.043678	2704	0.007669	5.695203	2.33225e-09	5.18245e-08
GO:0048646	anatomical structure formation involved in morphogenesis	102	0.234483	46021	0.130528	1.796414	2.53393e-09	5.60723e-08
GO:0001657	ureteric bud development	23	0.052874	4043	0.011467	4.610907	2.59898e-09	5.69544e-08
GO:0009890	negative regulation of biosynthetic process	171	0.393103	92896	0.263479	1.491974	2.59535e-09	5.69544e-08
GO:0010605	negative regulation of macromolecule metabolic process	183	0.420690	101621	0.288225	1.459587	2.60582e-09	5.69544e-08
GO:0072164	mesonephric tubule development	24	0.055172	4414	0.012519	4.406981	2.77917e-09	6.04459e-08
GO:1903707	negative regulation of hemopoiesis	31	0.071264	7142	0.020257	3.518067	2.78824e-09	6.04459e-08
GO:0048593	camera-type eye morphogenesis	19	0.043678	2736	0.007760	5.628592	2.81385e-09	6.0754e-08
GO:0010712	regulation of collagen metabolic process	19	0.043678	2740	0.007771	5.620375	2.88012e-09	6.19343e-08
GO:0030901	midbrain development	17	0.039080	2150	0.006098	6.408741	2.94868e-09	6.3154e-08
GO:0120255	olefinic compound biosynthetic process	11	0.025287	732	0.002076	12.179904	3.21343e-09	6.85489e-08
GO:0045578	negative regulation of B cell differentiation	11	0.025287	742	0.002105	12.015754	3.68997e-09	7.84007e-08
GO:0007417	central nervous system development	34	0.078161	8561	0.024281	3.218968	4.22334e-09	8.93773e-08
GO:0001708	cell fate specification	27	0.062069	5650	0.016025	3.873268	4.24282e-09	8.94345e-08
GO:0042692	muscle cell differentiation	31	0.071264	7314	0.020745	3.435334	4.80851e-09	1.0096e-07
GO:0072163	mesonephric epithelium development	24	0.055172	4546	0.012894	4.279018	4.86124e-09	1.01667e-07
GO:0051250	negative regulation of lymphocyte activation	33	0.075862	8179	0.023198	3.270213	4.94232e-09	1.02958e-07
GO:0032924	activin receptor signaling pathway	18	0.041379	2530	0.007176	5.766526	5.09656e-09	1.05759e-07
GO:0071887	leukocyte apoptotic process	16	0.036782	1950	0.005531	6.650398	5.16037e-09	1.06668e-07
GO:0071397	cellular response to cholesterol	12	0.027586	973	0.002760	9.996102	5.47506e-09	1.12735e-07
GO:0009889	regulation of biosynthetic process	273	0.627586	172952	0.490540	1.279379	6.17788e-09	1.26718e-07
GO:0055057	neuroblast division	11	0.025287	795	0.002255	11.214704	7.43623e-09	1.51944e-07
GO:0030704	vitelline membrane formation	4	0.009195	17	0.000048	190.709939	7.82188e-09	1.56233e-07
GO:0035803	egg coat formation	4	0.009195	17	0.000048	190.709939	7.82188e-09	1.56233e-07
GO:0042706	eye photoreceptor cell fate commitment	4	0.009195	17	0.000048	190.709939	7.82188e-09	1.56233e-07
GO:0046552	photoreceptor cell fate commitment	4	0.009195	17	0.000048	190.709939	7.82188e-09	1.56233e-07
GO:0048074	negative regulation of eye pigmentation	4	0.009195	17	0.000048	190.709939	7.82188e-09	1.56233e-07
GO:0060220	camera-type eye photoreceptor cell fate commitment	4	0.009195	17	0.000048	190.709939	7.82188e-09	1.56233e-07
GO:0050769	positive regulation of neurogenesis	43	0.098851	13015	0.036914	2.677852	8.05655e-09	1.60319e-07
GO:0048736	appendage development	19	0.043678	2960	0.008395	5.202644	9.76745e-09	1.92925e-07
GO:0060173	limb development	19	0.043678	2960	0.008395	5.202644	9.76745e-09	1.92925e-07
GO:0046637	regulation of alpha-beta T cell differentiation	25	0.057471	5113	0.014502	3.963022	1.03265e-08	2.03214e-07
GO:0060986	endocrine hormone secretion	12	0.027586	1036	0.002938	9.388231	1.0844e-08	2.12613e-07
GO:0051146	striated muscle cell differentiation	24	0.055172	4759	0.013498	4.087500	1.14885e-08	2.23725e-07
GO:0140353	lipid export from cell	11	0.025287	830	0.002354	10.741795	1.14946e-08	2.23725e-07
GO:0009892	negative regulation of metabolic process	191	0.439080	109478	0.310510	1.414063	1.19522e-08	2.31786e-07
GO:0060484	lung-associated mesenchyme development	10	0.022989	650	0.001844	12.469496	1.34226e-08	2.59357e-07
GO:0042110	T cell activation	45	0.103448	14277	0.040494	2.554688	1.41456e-08	2.72341e-07
GO:0051094	positive regulation of developmental process	138	0.317241	71643	0.203199	1.561232	1.49393e-08	2.86588e-07
GO:0060562	epithelial tube morphogenesis	30	0.068966	7262	0.020597	3.348322	1.50523e-08	2.87719e-07
GO:0003172	sinoatrial valve development	5	0.011494	59	0.000167	68.687902	1.56757e-08	2.98567e-07
GO:0141091	transforming growth factor beta receptor superfamily signaling pathway	40	0.091954	11897	0.033743	2.725115	1.73321e-08	3.2894e-07
GO:0061032	visceral serous pericardium development	6	0.013793	128	0.000363	37.992996	1.82142e-08	3.44455e-07
GO:0008209	androgen metabolic process	14	0.032184	1583	0.004490	7.168188	1.87627e-08	3.53574e-07
GO:0043069	negative regulation of programmed cell death	94	0.216092	42860	0.121563	1.777616	2.16742e-08	4.06652e-07
GO:0090596	sensory organ morphogenesis	27	0.062069	6121	0.017361	3.575227	2.17318e-08	4.06652e-07
GO:0042472	inner ear morphogenesis	21	0.048276	3813	0.010815	4.463903	2.21274e-08	4.12606e-07
GO:0030857	negative regulation of epithelial cell differentiation	21	0.048276	3815	0.010820	4.461563	2.23223e-08	4.1335e-07
GO:0048864	stem cell development	21	0.048276	3815	0.010820	4.461563	2.23223e-08	4.1335e-07
GO:0010517	regulation of phospholipase activity	7	0.016092	241	0.000684	23.541995	3.00818e-08	5.53194e-07
GO:0010518	positive regulation of phospholipase activity	7	0.016092	241	0.000684	23.541995	3.00818e-08	5.53194e-07
GO:0048592	eye morphogenesis	25	0.057471	5419	0.015370	3.739238	3.13301e-08	5.74171e-07
GO:0051147	regulation of muscle cell differentiation	31	0.071264	7959	0.022574	3.156934	3.2049e-08	5.85333e-07
GO:0060828	regulation of canonical Wnt signaling pathway	49	0.112644	16778	0.047587	2.367108	3.25938e-08	5.93252e-07
GO:0030098	lymphocyte differentiation	43	0.098851	13682	0.038806	2.547306	3.28447e-08	5.95786e-07
GO:0007178	cell surface receptor protein serine/threonine kinase signaling pathway	41	0.094253	12684	0.035975	2.619931	3.30616e-08	5.97686e-07
GO:2001241	positive regulation of extrinsic apoptotic signaling pathway in absence of ligand	11	0.025287	923	0.002618	9.659469	3.33849e-08	6.01491e-07
GO:2000136	regulation of cell proliferation involved in heart morphogenesis	14	0.032184	1661	0.004711	6.831572	3.37414e-08	6.05869e-07
GO:0060602	branch elongation of an epithelium	13	0.029885	1398	0.003965	7.536999	3.40104e-08	6.0865e-07
GO:0003278	apoptotic process involved in heart morphogenesis	6	0.013793	143	0.000406	34.007716	3.48651e-08	6.21286e-07
GO:2000243	positive regulation of reproductive process	24	0.055172	5054	0.014335	3.848914	3.49495e-08	6.21286e-07
GO:0033083	regulation of immature T cell proliferation	10	0.022989	725	0.002056	11.179548	3.68606e-08	6.53082e-07
GO:0060193	positive regulation of lipase activity	7	0.016092	250	0.000709	22.694483	3.85148e-08	6.80131e-07
GO:0060255	regulation of macromolecule metabolic process	285	0.655172	185800	0.526980	1.243258	4.16116e-08	7.32392e-07
GO:0043066	negative regulation of apoptotic process	90	0.206897	40930	0.116089	1.782227	4.19757e-08	7.3637e-07
GO:0002244	hematopoietic progenitor cell differentiation	24	0.055172	5109	0.014491	3.807480	4.26057e-08	7.44971e-07
GO:0003163	sinoatrial node development	10	0.022989	738	0.002093	10.982618	4.34102e-08	7.56557e-07
GO:1904385	cellular response to angiotensin	12	0.027586	1181	0.003350	8.235569	4.45124e-08	7.73239e-07
GO:0071372	cellular response to follicle-stimulating hormone stimulus	12	0.027586	1185	0.003361	8.207770	4.61518e-08	7.99115e-07
GO:2000026	regulation of multicellular organismal development	141	0.324138	75176	0.213220	1.520205	5.20365e-08	8.98092e-07
GO:0048643	positive regulation of skeletal muscle tissue development	11	0.025287	969	0.002748	9.200918	5.41987e-08	9.32392e-07
GO:0060920	cardiac pacemaker cell differentiation	5	0.011494	78	0.000221	51.956233	6.20969e-08	1.06483e-06
GO:0003401	axis elongation	14	0.032184	1756	0.004981	6.461983	6.6158e-08	1.12722e-06
GO:0014861	regulation of skeletal muscle contraction via regulation of action potential	5	0.011494	79	0.000224	51.298560	6.61138e-08	1.12722e-06
GO:0040007	growth	60	0.137931	23264	0.065983	2.090399	6.72065e-08	1.13593e-06
GO:0048589	developmental growth	60	0.137931	23264	0.065983	2.090399	6.72065e-08	1.13593e-06
GO:2000241	regulation of reproductive process	31	0.071264	8233	0.023351	3.051869	6.73078e-08	1.13593e-06
GO:0042473	outer ear morphogenesis	8	0.018391	414	0.001174	15.662169	6.90497e-08	1.16165e-06
GO:0030111	regulation of Wnt signaling pathway	57	0.131034	21628	0.061343	2.136096	7.3414e-08	1.23119e-06
GO:0030856	regulation of epithelial cell differentiation	35	0.080460	10137	0.028751	2.798471	7.55172e-08	1.26249e-06
GO:0021766	hippocampus development	19	0.043678	3382	0.009592	4.553468	7.66556e-08	1.27751e-06
GO:2000177	regulation of neural precursor cell proliferation	25	0.057471	5692	0.016144	3.559897	7.88152e-08	1.30941e-06
GO:0003264	regulation of cardioblast proliferation	10	0.022989	800	0.002269	10.131466	9.0904e-08	1.50556e-06
GO:0016485	protein processing	28	0.064368	7029	0.019936	3.228693	9.59666e-08	1.58449e-06
GO:0036315	cellular response to sterol	12	0.027586	1270	0.003602	7.658431	9.65078e-08	1.58851e-06
GO:0045582	positive regulation of T cell differentiation	29	0.066667	7475	0.021201	3.144482	9.75797e-08	1.60121e-06
GO:0042127	regulation of cell population proliferation	148	0.340230	80897	0.229446	1.482831	9.85842e-08	1.61273e-06
GO:0072132	mesenchyme morphogenesis	17	0.039080	2753	0.007808	5.005010	1.00606e-07	1.63079e-06
GO:0090076	relaxation of skeletal muscle	5	0.011494	86	0.000244	47.123095	1.00361e-07	1.63079e-06
GO:2000027	regulation of animal organ morphogenesis	27	0.062069	6611	0.018751	3.310235	1.00314e-07	1.63079e-06
GO:0022404	molting cycle process	24	0.055172	5367	0.015222	3.624448	1.04065e-07	1.67667e-06
GO:0022405	hair cycle process	24	0.055172	5367	0.015222	3.624448	1.04065e-07	1.67667e-06
GO:0035116	embryonic hindlimb morphogenesis	16	0.036782	2434	0.006903	5.327969	1.0449e-07	1.67845e-06
GO:0090100	positive regulation of transmembrane receptor protein serine/threonine kinase signaling pathway	30	0.068966	7950	0.022548	3.058556	1.05152e-07	1.68401e-06
GO:0009880	embryonic pattern specification	20	0.045977	3826	0.010852	4.236891	1.09412e-07	1.74699e-06
GO:0110110	positive regulation of animal organ morphogenesis	18	0.041379	3114	0.008832	4.685071	1.11545e-07	1.77573e-06
GO:0001967	suckling behavior	8	0.018391	443	0.001256	14.636880	1.15053e-07	1.82255e-06
GO:0003180	aortic valve morphogenesis	19	0.043678	3474	0.009853	4.432881	1.15169e-07	1.82255e-06
GO:0001942	hair follicle development	18	0.041379	3125	0.008863	4.668579	1.17404e-07	1.85241e-06
GO:0008285	negative regulation of cell population proliferation	83	0.190805	37467	0.106267	1.795525	1.18342e-07	1.8617e-06
GO:0033085	negative regulation of T cell differentiation in thymus	8	0.018391	449	0.001273	14.441287	1.27305e-07	1.99682e-06
GO:0002695	negative regulation of leukocyte activation	33	0.075862	9427	0.026738	2.837283	1.32376e-07	2.0678e-06
GO:0003266	regulation of secondary heart field cardioblast proliferation	9	0.020690	630	0.001787	11.578818	1.32606e-07	2.0678e-06
GO:0007346	regulation of mitotic cell cycle	56	0.128736	21485	0.060937	2.112589	1.38516e-07	2.15366e-06
GO:0003170	heart valve development	15	0.034483	2174	0.006166	5.592345	1.42232e-07	2.20501e-06
GO:0045851	pH reduction	6	0.013793	187	0.000530	26.005901	1.66555e-07	2.57461e-06
GO:0042181	ketone biosynthetic process	11	0.025287	1088	0.003086	8.194568	1.70102e-07	2.62184e-06
GO:0021794	thalamus development	8	0.018391	468	0.001327	13.854996	1.73783e-07	2.67085e-06
GO:1904044	response to aldosterone	12	0.027586	1345	0.003815	7.231381	1.76902e-07	2.71097e-06
GO:0060174	limb bud formation	11	0.025287	1096	0.003109	8.134753	1.82769e-07	2.79286e-06
GO:0051726	regulation of cell cycle	93	0.213793	44262	0.125539	1.702998	1.91252e-07	2.91413e-06
GO:0061323	cell proliferation involved in heart morphogenesis	6	0.013793	192	0.000545	25.328664	1.94116e-07	2.94096e-06
GO:0061325	cell proliferation involved in outflow tract morphogenesis	6	0.013793	192	0.000545	25.328664	1.94116e-07	2.94096e-06
GO:0003253	cardiac neural crest cell migration involved in outflow tract morphogenesis	9	0.020690	663	0.001880	11.002496	2.02594e-07	3.06072e-06
GO:0014032	neural crest cell development	18	0.041379	3247	0.009209	4.493166	2.04126e-07	3.07515e-06
GO:0003007	heart morphogenesis	21	0.048276	4368	0.012389	3.896718	2.06205e-07	3.08902e-06
GO:0071363	cellular response to growth factor stimulus	52	0.119540	19504	0.055319	2.160936	2.0577e-07	3.08902e-06
GO:0001503	ossification	31	0.071264	8679	0.024616	2.895038	2.09447e-07	3.12879e-06
GO:0003213	cardiac right atrium morphogenesis	5	0.011494	100	0.000284	40.525862	2.10334e-07	3.13327e-06
GO:0003219	cardiac right ventricle formation	6	0.013793	195	0.000553	24.938992	2.12377e-07	3.15489e-06
GO:0046649	lymphocyte activation	55	0.126437	21215	0.060172	2.101270	2.14917e-07	3.18375e-06
GO:1902894	negative regulation of miRNA transcription	17	0.039080	2909	0.008251	4.736608	2.1578e-07	3.18769e-06
GO:0071300	cellular response to retinoic acid	20	0.045977	4034	0.011442	4.018430	2.49923e-07	3.68187e-06
GO:0045619	regulation of lymphocyte differentiation	40	0.091954	13188	0.037405	2.458348	2.5219e-07	3.70504e-06
GO:0051962	positive regulation of nervous system development	45	0.103448	15837	0.044918	2.303042	2.64119e-07	3.86964e-06
GO:0003228	atrial cardiac muscle tissue development	10	0.022989	911	0.002584	8.897006	2.9537e-07	4.31564e-06
GO:0048742	regulation of skeletal muscle fiber development	8	0.018391	505	0.001432	12.839877	3.07022e-07	4.47363e-06
GO:2001239	regulation of extrinsic apoptotic signaling pathway in absence of ligand	17	0.039080	2986	0.008469	4.614465	3.08756e-07	4.48663e-06
GO:0046634	regulation of alpha-beta T cell activation	27	0.062069	7016	0.019899	3.119151	3.17118e-07	4.58744e-06
GO:1903131	mononuclear cell differentiation	50	0.114943	18672	0.052959	2.170408	3.17413e-07	4.58744e-06
GO:0010564	regulation of cell cycle process	71	0.163218	30973	0.087848	1.857964	3.38334e-07	4.87658e-06
GO:0002521	leukocyte differentiation	54	0.124138	20967	0.059468	2.087467	3.43501e-07	4.93771e-06
GO:0035137	hindlimb morphogenesis	16	0.036782	2676	0.007590	4.846142	3.63699e-07	5.20872e-06
GO:0045577	regulation of B cell differentiation	15	0.034483	2344	0.006648	5.186757	3.64307e-07	5.20872e-06
GO:0035607	fibroblast growth factor receptor signaling pathway involved in orbitofrontal cortex development	6	0.013793	216	0.000613	22.514368	3.83838e-07	5.47329e-06
GO:0048617	embryonic foregut morphogenesis	10	0.022989	940	0.002666	8.622524	3.91519e-07	5.56792e-06
GO:0060445	branching involved in salivary gland morphogenesis	9	0.020690	719	0.002039	10.145557	3.95626e-07	5.61137e-06
GO:0070723	response to cholesterol	12	0.027586	1467	0.004161	6.629998	4.38467e-07	6.20251e-06
GO:0033088	negative regulation of immature T cell proliferation in thymus	7	0.016092	361	0.001024	15.716401	4.48359e-07	6.32566e-06
GO:0060973	cell migration involved in heart development	10	0.022989	962	0.002728	8.425335	4.81756e-07	6.77891e-06
GO:0050793	regulation of developmental process	195	0.448276	117774	0.334040	1.341984	4.92884e-07	6.91724e-06
GO:0071371	cellular response to gonadotropin stimulus	12	0.027586	1487	0.004218	6.540825	5.0461e-07	7.06321e-06
GO:0050866	negative regulation of cell activation	34	0.078161	10526	0.029855	2.618049	5.25522e-07	7.33667e-06
GO:2000629	negative regulation of miRNA metabolic process	17	0.039080	3118	0.008844	4.419113	5.56018e-07	7.74215e-06
GO:0070374	positive regulation of ERK1 and ERK2 cascade	33	0.075862	10074	0.028573	2.655059	5.72851e-07	7.95577e-06
GO:0019222	regulation of metabolic process	295	0.678161	198626	0.563358	1.203783	6.27096e-07	8.6865e-06
GO:0090090	negative regulation of canonical Wnt signaling pathway	32	0.073563	9629	0.027311	2.693587	6.29385e-07	8.69563e-06
GO:0042474	middle ear morphogenesis	14	0.032184	2130	0.006041	5.327343	6.52538e-07	8.99221e-06
GO:0045945	positive regulation of transcription by RNA polymerase III	11	0.025287	1250	0.003545	7.132552	6.55806e-07	9.01395e-06
GO:0045621	positive regulation of lymphocyte differentiation	29	0.066667	8220	0.023314	2.859489	6.65098e-07	9.11817e-06
GO:0061053	somite development	12	0.027586	1529	0.004337	6.361156	6.73067e-07	9.20376e-06
GO:0003179	heart valve morphogenesis	22	0.050575	5139	0.014576	3.469815	7.23481e-07	9.86783e-06
GO:0060536	cartilage morphogenesis	9	0.020690	778	0.002207	9.376163	7.54864e-07	1.02696e-05
GO:0045844	positive regulation of striated muscle tissue development	11	0.025287	1271	0.003605	7.014705	7.69817e-07	1.03935e-05
GO:0048636	positive regulation of muscle organ development	11	0.025287	1271	0.003605	7.014705	7.69817e-07	1.03935e-05
GO:1901863	positive regulation of muscle tissue development	11	0.025287	1271	0.003605	7.014705	7.69817e-07	1.03935e-05
GO:0010718	positive regulation of epithelial to mesenchymal transition	22	0.050575	5165	0.014649	3.452348	7.85231e-07	1.05748e-05
GO:0001822	kidney development	36	0.082759	11786	0.033428	2.475702	8.77814e-07	1.17623e-05
GO:0033688	regulation of osteoblast proliferation	13	0.029885	1868	0.005298	5.640645	8.75908e-07	1.17623e-05
GO:0072197	ureter morphogenesis	9	0.020690	794	0.002252	9.187223	8.91118e-07	1.19106e-05
GO:0060039	pericardium development	9	0.020690	797	0.002261	9.152641	9.18902e-07	1.22513e-05
GO:0060449	bud elongation involved in lung branching	10	0.022989	1038	0.002944	7.808451	9.48737e-07	1.26175e-05
GO:0032501	multicellular organismal process	223	0.512644	140590	0.398752	1.285620	1.01202e-06	1.33923e-05
GO:0070848	response to growth factor	55	0.126437	22308	0.063272	1.998317	1.01103e-06	1.33923e-05
GO:0048073	regulation of eye pigmentation	4	0.009195	58	0.000165	55.897741	1.01821e-06	1.34409e-05
GO:0021769	orbitofrontal cortex development	6	0.013793	260	0.000737	18.704244	1.1154e-06	1.46875e-05
GO:1900745	positive regulation of p38MAPK cascade	12	0.027586	1624	0.004606	5.989044	1.24984e-06	1.64173e-05
GO:0003207	cardiac chamber formation	9	0.020690	831	0.002357	8.778165	1.29008e-06	1.69042e-05
GO:0032689	negative regulation of type II interferon production	12	0.027586	1630	0.004623	5.966998	1.29781e-06	1.69638e-05
GO:0006359	regulation of transcription by RNA polymerase III	11	0.025287	1343	0.003809	6.638637	1.30443e-06	1.70086e-05
GO:0002076	osteoblast development	11	0.025287	1346	0.003818	6.623841	1.33246e-06	1.73318e-05
GO:0051153	regulation of striated muscle cell differentiation	22	0.050575	5357	0.015194	3.328613	1.41364e-06	1.8343e-05
GO:0045580	regulation of T cell differentiation	34	0.078161	11015	0.031242	2.501824	1.42204e-06	1.84071e-05
GO:0060926	cardiac pacemaker cell development	8	0.018391	622	0.001764	10.424659	1.43489e-06	1.85285e-05
GO:0033087	negative regulation of immature T cell proliferation	7	0.016092	440	0.001248	12.894592	1.64824e-06	2.12321e-05
GO:1902806	regulation of cell cycle G1/S phase transition	30	0.068966	9117	0.025858	2.667052	1.72856e-06	2.22131e-05
GO:2000134	negative regulation of G1/S transition of mitotic cell cycle	16	0.036782	3025	0.008580	4.287033	1.75391e-06	2.24846e-05
GO:0001502	cartilage condensation	12	0.027586	1680	0.004765	5.789409	1.76529e-06	2.25763e-05
GO:0031128	developmental induction	15	0.034483	2679	0.007598	4.538170	1.86314e-06	2.37706e-05
GO:0098743	cell aggregation	12	0.027586	1690	0.004793	5.755152	1.87489e-06	2.38635e-05
GO:0032354	response to follicle-stimulating hormone	12	0.027586	1694	0.004805	5.741563	1.92038e-06	2.43843e-05
GO:0060537	muscle tissue development	32	0.073563	10160	0.028817	2.552810	1.93268e-06	2.44821e-05
GO:0003156	regulation of animal organ formation	16	0.036782	3049	0.008648	4.253288	1.93791e-06	2.44903e-05
GO:0030878	thyroid gland development	11	0.025287	1411	0.004002	6.318703	2.08495e-06	2.62861e-05
GO:0003211	cardiac ventricle formation	7	0.016092	459	0.001302	12.360829	2.17188e-06	2.72533e-05
GO:0097191	extrinsic apoptotic signaling pathway	21	0.048276	5073	0.014388	3.355187	2.1688e-06	2.72533e-05
GO:0045668	negative regulation of osteoblast differentiation	19	0.043678	4249	0.012051	3.624342	2.22302e-06	2.78295e-05
GO:0012501	programmed cell death	75	0.172414	35171	0.099755	1.728378	2.25864e-06	2.82092e-05
GO:0001837	epithelial to mesenchymal transition	25	0.057471	6863	0.019465	2.952489	2.27743e-06	2.83774e-05
GO:0060931	sinoatrial node cell development	7	0.016092	463	0.001313	12.254040	2.29817e-06	2.85691e-05
GO:0060438	trachea development	7	0.016092	465	0.001319	12.201335	2.36357e-06	2.93138e-05
GO:1901987	regulation of cell cycle phase transition	47	0.108046	18341	0.052020	2.077003	2.41748e-06	2.99128e-05
GO:0007162	negative regulation of cell adhesion	45	0.103448	17229	0.048866	2.116970	2.46987e-06	3.04903e-05
GO:0021873	forebrain neuroblast division	7	0.016092	470	0.001333	12.071533	2.53392e-06	3.12088e-05
GO:0045649	regulation of macrophage differentiation	12	0.027586	1744	0.004946	5.576953	2.57715e-06	3.1668e-05
GO:0030218	erythrocyte differentiation	17	0.039080	3505	0.009941	3.931182	2.64051e-06	3.2372e-05
GO:0045843	negative regulation of striated muscle tissue development	7	0.016092	477	0.001353	11.894383	2.78953e-06	3.41206e-05
GO:0048762	mesenchymal cell differentiation	30	0.068966	9346	0.026508	2.601703	2.81373e-06	3.43378e-05
GO:0036314	response to sterol	12	0.027586	1764	0.005003	5.513723	2.89087e-06	3.51986e-05
GO:0007498	mesoderm development	16	0.036782	3162	0.008968	4.101289	3.05964e-06	3.71687e-05
GO:0008219	cell death	75	0.172414	35480	0.100631	1.713326	3.0967e-06	3.75334e-05
GO:0030500	regulation of bone mineralization	24	0.055172	6539	0.018546	2.974830	3.20143e-06	3.86272e-05
GO:0048086	negative regulation of developmental pigmentation	5	0.011494	175	0.000496	23.157635	3.19977e-06	3.86272e-05
GO:0034698	response to gonadotropin	13	0.029885	2113	0.005993	4.986618	3.31838e-06	3.99479e-05
GO:1902807	negative regulation of cell cycle G1/S phase transition	16	0.036782	3186	0.009036	4.070394	3.36227e-06	4.03851e-05
GO:0048635	negative regulation of muscle organ development	7	0.016092	502	0.001424	11.302033	3.88492e-06	4.65579e-05
GO:2001053	regulation of mesenchymal cell apoptotic process	10	0.022989	1222	0.003466	6.632711	3.9724e-06	4.74996e-05
GO:0045930	negative regulation of mitotic cell cycle	30	0.068966	9515	0.026987	2.555493	3.98471e-06	4.75402e-05
GO:0030509	BMP signaling pathway	20	0.045977	4858	0.013779	3.336835	4.09351e-06	4.87292e-05
GO:0043067	regulation of programmed cell death	122	0.280460	67417	0.191213	1.466738	4.14345e-06	4.92139e-05
GO:2001260	regulation of semaphorin-plexin signaling pathway	6	0.013793	328	0.000930	14.826535	4.19e-06	4.96561e-05
GO:0072199	regulation of mesenchymal cell proliferation involved in ureter development	6	0.013793	329	0.000933	14.781469	4.26281e-06	5.0407e-05
GO:0007099	centriole replication	7	0.016092	514	0.001458	11.038173	4.5259e-06	5.33996e-05
GO:1901203	positive regulation of extracellular matrix assembly	9	0.020690	976	0.002768	7.474032	4.69197e-06	5.52368e-05
GO:0097264	self proteolysis	7	0.016092	518	0.001469	10.952936	4.75817e-06	5.58928e-05
GO:0061767	negative regulation of lung blood pressure	6	0.013793	336	0.000953	14.473522	4.80183e-06	5.62817e-05
GO:0098534	centriole assembly	7	0.016092	519	0.001472	10.931832	4.81777e-06	5.63446e-05
GO:1901862	negative regulation of muscle tissue development	7	0.016092	522	0.001481	10.869005	5.00029e-06	5.83513e-05
GO:0033081	regulation of T cell differentiation in thymus	12	0.027586	1867	0.005295	5.209538	5.10133e-06	5.94004e-05
GO:0050767	regulation of neurogenesis	48	0.110345	19456	0.055183	1.999631	5.15576e-06	5.99035e-05
GO:0010467	gene expression	45	0.103448	17752	0.050350	2.054601	5.28393e-06	6.12591e-05
GO:0001944	vasculature development	20	0.045977	4964	0.014079	3.265581	5.59943e-06	6.47761e-05
GO:0021879	forebrain neuron differentiation	14	0.032184	2578	0.007312	4.401568	5.75521e-06	6.64341e-05
GO:0071495	cellular response to endogenous stimulus	71	0.163218	33557	0.095177	1.714895	5.78404e-06	6.66226e-05
GO:0071396	cellular response to lipid	52	0.119540	21909	0.062140	1.923725	5.9641e-06	6.85486e-05
GO:0032526	response to retinoic acid	22	0.050575	5882	0.016683	3.031516	6.14266e-06	7.04491e-05
GO:0051240	positive regulation of multicellular organismal process	142	0.326437	82272	0.233346	1.398938	6.20869e-06	7.10536e-05
GO:0010717	regulation of epithelial to mesenchymal transition	28	0.064368	8751	0.024820	2.593359	6.42017e-06	7.33164e-05
GO:0010720	positive regulation of cell development	58	0.133333	25581	0.072555	1.837692	6.49595e-06	7.40233e-05
GO:0045646	regulation of erythrocyte differentiation	15	0.034483	2999	0.008506	4.053938	7.10008e-06	8.0735e-05
GO:0060341	regulation of cellular localization	53	0.121839	22648	0.064236	1.896742	7.13753e-06	8.09882e-05
GO:0045321	leukocyte activation	58	0.133333	25692	0.072870	1.829752	7.37939e-06	8.35548e-05
GO:0048844	artery morphogenesis	22	0.050575	5968	0.016927	2.987832	7.67788e-06	8.67503e-05
GO:0042481	regulation of odontogenesis	11	0.025287	1627	0.004615	5.479834	7.89057e-06	8.8965e-05
GO:0044057	regulation of system process	65	0.149425	30080	0.085315	1.751450	7.90939e-06	8.8989e-05
GO:0030855	epithelial cell differentiation	47	0.108046	19208	0.054479	1.983252	8.03667e-06	9.02307e-05
GO:0060512	prostate gland morphogenesis	8	0.018391	793	0.002249	8.176719	8.34456e-06	9.34906e-05
GO:0010557	positive regulation of macromolecule biosynthetic process	175	0.402299	107163	0.303944	1.323596	8.37672e-06	9.36542e-05
GO:0021847	ventricular zone neuroblast division	6	0.013793	378	0.001072	12.865353	9.3204e-06	0.000103987
GO:0001759	organ induction	12	0.027586	1987	0.005636	4.894920	9.44427e-06	0.000105149
GO:0050869	negative regulation of B cell activation	12	0.027586	1988	0.005639	4.892458	9.49106e-06	0.00010545
GO:0021978	telencephalon regionalization	8	0.018391	809	0.002295	8.015004	9.62492e-06	0.000106715
GO:0001755	neural crest cell migration	18	0.041379	4302	0.012202	3.391286	9.96047e-06	0.000110186
GO:0050678	regulation of epithelial cell proliferation	52	0.119540	22326	0.063323	1.887794	9.9793e-06	0.000110186
GO:0007512	adult heart development	7	0.016092	582	0.001651	9.748489	1.00535e-05	0.000110412
GO:0060684	epithelial-mesenchymal cell signaling	6	0.013793	383	0.001086	12.697398	1.0033e-05	0.000110412
GO:1901329	regulation of odontoblast differentiation	9	0.020690	1075	0.003049	6.785726	1.00619e-05	0.000110412
GO:0042981	regulation of apoptotic process	117	0.268966	65132	0.184732	1.455974	1.01258e-05	0.000110885
GO:1901988	negative regulation of cell cycle phase transition	28	0.064368	8991	0.025501	2.524133	1.04616e-05	0.000114328
GO:0010457	centriole-centriole cohesion	7	0.016092	587	0.001665	9.665453	1.06179e-05	0.000115798
GO:0001667	ameboidal-type cell migration	26	0.059770	8010	0.022719	2.630892	1.07674e-05	0.000117189
GO:0003209	cardiac atrium morphogenesis	5	0.011494	227	0.000644	17.852803	1.11489e-05	0.000121094
GO:0030512	negative regulation of transforming growth factor beta receptor signaling pathway	20	0.045977	5224	0.014817	3.103052	1.16264e-05	0.000126024
GO:0051604	protein maturation	31	0.071264	10594	0.030048	2.371723	1.18045e-05	0.000127695
GO:0022612	gland morphogenesis	14	0.032184	2756	0.007817	4.117286	1.204e-05	0.000129979
GO:0003279	cardiac septum development	16	0.036782	3549	0.010066	3.654065	1.26286e-05	0.000136057
GO:0003413	chondrocyte differentiation involved in endochondral bone morphogenesis	7	0.016092	607	0.001722	9.346986	1.31447e-05	0.000141332
GO:1903055	positive regulation of extracellular matrix organization	13	0.029885	2411	0.006838	4.370271	1.32828e-05	0.00014253
GO:0071560	cellular response to transforming growth factor beta stimulus	22	0.050575	6189	0.017554	2.881141	1.33434e-05	0.000142613
GO:0072111	cell proliferation involved in kidney development	8	0.018391	847	0.002402	7.655417	1.3344e-05	0.000142613
GO:1903706	regulation of hemopoiesis	53	0.121839	23196	0.065790	1.851932	1.37439e-05	0.000146593
GO:0003184	pulmonary valve morphogenesis	12	0.027586	2073	0.005880	4.691851	1.42906e-05	0.000152119
GO:0051239	regulation of multicellular organismal process	205	0.471264	131116	0.371881	1.267245	1.43866e-05	0.000152836
GO:0021904	dorsal/ventral neural tube patterning	7	0.016092	618	0.001753	9.180616	1.47341e-05	0.000156216
GO:0042180	ketone metabolic process	13	0.029885	2436	0.006909	4.325420	1.4777e-05	0.000156361
GO:0030178	negative regulation of Wnt signaling pathway	33	0.075862	11795	0.033454	2.267662	1.51232e-05	0.000159707
GO:0032649	regulation of type II interferon production	20	0.045977	5327	0.015109	3.043053	1.5314e-05	0.000161402
GO:0010948	negative regulation of cell cycle process	31	0.071264	10766	0.030535	2.333832	1.60333e-05	0.00016865
GO:0010629	negative regulation of gene expression	85	0.195402	43791	0.124203	1.573245	1.61203e-05	0.000169231
GO:0044344	cellular response to fibroblast growth factor stimulus	14	0.032184	2840	0.008055	3.995508	1.67074e-05	0.00017505
GO:0048340	paraxial mesoderm morphogenesis	6	0.013793	420	0.001191	11.578818	1.67923e-05	0.000175594
GO:1903465	positive regulation of mitotic cell cycle DNA replication	4	0.009195	119	0.000338	27.244277	1.70019e-05	0.000176746
GO:2000828	regulation of parathyroid hormone secretion	4	0.009195	119	0.000338	27.244277	1.70019e-05	0.000176746
GO:2000830	positive regulation of parathyroid hormone secretion	4	0.009195	119	0.000338	27.244277	1.70019e-05	0.000176746
GO:0051960	regulation of nervous system development	54	0.124138	24009	0.068096	1.822980	1.74214e-05	0.000180756
GO:0033151	V(D)J recombination	6	0.013793	423	0.001200	11.496698	1.74706e-05	0.000180912
GO:1902107	positive regulation of leukocyte differentiation	33	0.075862	11884	0.033706	2.250679	1.75382e-05	0.000180912
GO:1903708	positive regulation of hemopoiesis	33	0.075862	11884	0.033706	2.250679	1.75382e-05	0.000180912
GO:0001775	cell activation	64	0.147126	30233	0.085749	1.715778	1.76628e-05	0.000181845
GO:0051222	positive regulation of protein transport	31	0.071264	10891	0.030890	2.307046	1.99296e-05	0.000204787
GO:0042177	negative regulation of protein catabolic process	18	0.041379	4538	0.012871	3.214921	2.0028e-05	0.000205403
GO:0060442	branching involved in prostate gland morphogenesis	8	0.018391	900	0.002553	7.204598	2.04947e-05	0.000209785
GO:0033089	positive regulation of T cell differentiation in thymus	8	0.018391	901	0.002555	7.196601	2.06556e-05	0.000210725
GO:0090497	mesenchymal cell migration	18	0.041379	4549	0.012902	3.207147	2.06655e-05	0.000210725
GO:0071559	response to transforming growth factor beta	23	0.052874	6851	0.019431	2.721048	2.07175e-05	0.000210852
GO:0090287	regulation of cellular response to growth factor stimulus	48	0.110345	20593	0.058407	1.889226	2.20689e-05	0.000224178
GO:0048332	mesoderm morphogenesis	7	0.016092	659	0.001869	8.609440	2.21245e-05	0.000224316
GO:0048538	thymus development	15	0.034483	3313	0.009397	3.669713	2.23345e-05	0.00022568
GO:0061337	cardiac conduction	12	0.027586	2171	0.006158	4.480058	2.23437e-05	0.00022568
GO:2000045	regulation of G1/S transition of mitotic cell cycle	24	0.055172	7379	0.020929	2.636186	2.27128e-05	0.000228974
GO:0070167	regulation of biomineral tissue development	24	0.055172	7395	0.020974	2.630482	2.34998e-05	0.000236461
GO:0021530	spinal cord oligodendrocyte cell fate specification	3	0.006897	43	0.000122	56.547715	2.37589e-05	0.000238619
GO:1902105	regulation of leukocyte differentiation	46	0.105747	19510	0.055336	1.911009	2.51082e-05	0.000251696
GO:0021869	forebrain ventricular zone progenitor cell division	6	0.013793	454	0.001288	10.711682	2.58633e-05	0.000258779
GO:0006915	apoptotic process	69	0.158621	33852	0.096014	1.652065	2.65904e-05	0.000265531
GO:0022414	reproductive process	97	0.222989	52551	0.149049	1.496074	2.66377e-05	0.000265531
GO:0045599	negative regulation of fat cell differentiation	19	0.043678	5093	0.014445	3.023724	2.71065e-05	0.000269699
GO:0160165	CD8-positive, alpha-beta T cell homeostasis	5	0.011494	274	0.000777	14.790461	2.72428e-05	0.000270551
GO:0060323	head morphogenesis	7	0.016092	687	0.001949	8.258545	2.87469e-05	0.000284958
GO:0060664	epithelial cell proliferation involved in salivary gland morphogenesis	5	0.011494	279	0.000791	14.525399	2.96709e-05	0.000293571
GO:0060665	regulation of branching involved in salivary gland morphogenesis by mesenchymal-epithelial signaling	6	0.013793	468	0.001327	10.391247	3.05874e-05	0.000302079
GO:0045648	positive regulation of erythrocyte differentiation	11	0.025287	1895	0.005375	4.704849	3.15254e-05	0.000310767
GO:0035987	endodermal cell differentiation	13	0.029885	2624	0.007442	4.015520	3.15893e-05	0.000310823
GO:0097190	apoptotic signaling pathway	34	0.078161	12814	0.036344	2.150584	3.2346e-05	0.000317682
GO:0010721	negative regulation of cell development	38	0.087356	15064	0.042726	2.044587	3.26936e-05	0.000320506
GO:0033152	immunoglobulin V(D)J recombination	4	0.009195	144	0.000408	22.514368	3.55791e-05	0.000348153
GO:1905330	regulation of morphogenesis of an epithelium	19	0.043678	5201	0.014751	2.960936	3.58058e-05	0.000349729
GO:0032916	positive regulation of transforming growth factor beta3 production	6	0.013793	484	0.001373	10.047734	3.68098e-05	0.000358878
GO:0051155	positive regulation of striated muscle cell differentiation	13	0.029885	2665	0.007559	3.953743	3.69411e-05	0.000359501
GO:0048514	blood vessel morphogenesis	28	0.064368	9664	0.027410	2.348353	3.71063e-05	0.00035997
GO:1900744	regulation of p38MAPK cascade	14	0.032184	3059	0.008676	3.709461	3.71242e-05	0.00035997
GO:0009891	positive regulation of biosynthetic process	176	0.404598	110573	0.313616	1.290107	3.80509e-05	0.000368285
GO:0045786	negative regulation of cell cycle	36	0.082759	14083	0.039943	2.071904	4.05422e-05	0.000391688
GO:0060441	epithelial tube branching involved in lung morphogenesis	12	0.027586	2312	0.006557	4.206837	4.07446e-05	0.000392931
GO:0007411	axon guidance	38	0.087356	15231	0.043199	2.022169	4.1209e-05	0.000396693
GO:0061371	determination of heart left/right asymmetry	6	0.013793	495	0.001404	9.824451	4.16475e-05	0.000400192
GO:0046888	negative regulation of hormone secretion	16	0.036782	3928	0.011141	3.301496	4.20615e-05	0.000403443
GO:0086001	cardiac muscle cell action potential	12	0.027586	2323	0.006589	4.186916	4.26167e-05	0.000408034
GO:0007420	brain development	32	0.073563	11946	0.033882	2.171149	4.63445e-05	0.00044293
GO:0008284	positive regulation of cell population proliferation	89	0.204598	47850	0.135716	1.507545	4.77834e-05	0.000455865
GO:0051385	response to mineralocorticoid	13	0.029885	2737	0.007763	3.849735	4.82693e-05	0.000459679
GO:0060284	regulation of cell development	82	0.188506	43149	0.122382	1.540300	4.93001e-05	0.000468658
GO:0097485	neuron projection guidance	38	0.087356	15370	0.043594	2.003881	4.97904e-05	0.000472478
GO:0010604	positive regulation of macromolecule metabolic process	195	0.448276	125705	0.356534	1.257316	5.04907e-05	0.000478272
GO:0048743	positive regulation of skeletal muscle fiber development	5	0.011494	313	0.000888	12.947560	5.09502e-05	0.000481769
GO:0032910	regulation of transforming growth factor beta3 production	6	0.013793	515	0.001461	9.442919	5.17411e-05	0.000488381
GO:0060392	negative regulation of SMAD protein signal transduction	10	0.022989	1656	0.004697	4.894428	5.18437e-05	0.000488485
GO:0072498	embryonic skeletal joint development	7	0.016092	757	0.002147	7.494875	5.2679e-05	0.00049548
GO:0048859	formation of anatomical boundary	5	0.011494	316	0.000896	12.824640	5.32779e-05	0.000500231
GO:0098900	regulation of action potential	15	0.034483	3587	0.010174	3.389395	5.43321e-05	0.000509232
GO:0050870	positive regulation of T cell activation	34	0.078161	13170	0.037354	2.092451	5.50625e-05	0.000515173
GO:0060561	apoptotic process involved in morphogenesis	7	0.016092	765	0.002170	7.416498	5.62277e-05	0.000525153
GO:0048523	negative regulation of cellular process	271	0.622989	186973	0.530307	1.174769	5.93349e-05	0.000553205
GO:0060523	prostate epithelial cord elongation	5	0.011494	325	0.000922	12.469496	6.07563e-05	0.000564483
GO:0060737	prostate gland morphogenetic growth	5	0.011494	325	0.000922	12.469496	6.07563e-05	0.000564483
GO:2000741	positive regulation of mesenchymal stem cell differentiation	7	0.016092	776	0.002201	7.311367	6.14242e-05	0.000569696
GO:0033689	negative regulation of osteoblast proliferation	8	0.018391	1055	0.002992	6.146102	6.1961e-05	0.000573677
GO:1901991	negative regulation of mitotic cell cycle phase transition	23	0.052874	7370	0.020903	2.529430	6.21644e-05	0.000574563
GO:0010648	negative regulation of cell communication	123	0.282759	72177	0.204714	1.381238	6.44525e-05	0.00059468
GO:0023057	negative regulation of signaling	123	0.282759	72181	0.204725	1.381162	6.46126e-05	0.000595128
GO:0055007	cardiac muscle cell differentiation	13	0.029885	2827	0.008018	3.727175	6.6592e-05	0.000612302
GO:0021534	cell proliferation in hindbrain	7	0.016092	790	0.002241	7.181798	6.8599e-05	0.000627511
GO:0021924	cell proliferation in external granule layer	7	0.016092	790	0.002241	7.181798	6.8599e-05	0.000627511
GO:0021930	cerebellar granule cell precursor proliferation	7	0.016092	790	0.002241	7.181798	6.8599e-05	0.000627511
GO:0048378	regulation of lateral mesodermal cell fate specification	4	0.009195	172	0.000488	18.849238	7.04758e-05	0.000643575
GO:0014916	regulation of lung blood pressure	6	0.013793	546	0.001549	8.906783	7.11639e-05	0.000648747
GO:0071774	response to fibroblast growth factor	14	0.032184	3258	0.009241	3.482886	7.205e-05	0.000655704
GO:0002063	chondrocyte development	12	0.027586	2458	0.006972	3.956960	7.24214e-05	0.000657962
GO:0007352	zygotic specification of dorsal/ventral axis	5	0.011494	340	0.000964	11.919371	7.4991e-05	0.000680148
GO:0030501	positive regulation of bone mineralization	16	0.036782	4134	0.011725	3.136980	7.58532e-05	0.0006868
GO:0010453	regulation of cell fate commitment	11	0.025287	2104	0.005968	4.237495	7.93772e-05	0.000717489
GO:0048666	neuron development	27	0.062069	9576	0.027160	2.285293	7.97307e-05	0.000719465
GO:0007492	endoderm development	11	0.025287	2117	0.006004	4.211474	8.37499e-05	0.000754456
GO:0003183	mitral valve morphogenesis	8	0.018391	1105	0.003134	5.867998	8.51005e-05	0.000764683
GO:2001236	regulation of extrinsic apoptotic signaling pathway	27	0.062069	9615	0.027271	2.276023	8.51719e-05	0.000764683
GO:0006694	steroid biosynthetic process	13	0.029885	2917	0.008273	3.612178	9.06715e-05	0.000812691
GO:1900107	regulation of nodal signaling pathway	4	0.009195	187	0.000530	17.337267	9.70436e-05	0.000868345
GO:0045662	negative regulation of myoblast differentiation	10	0.022989	1794	0.005088	4.517933	9.94364e-05	0.000888266
GO:0022602	ovulation cycle process	12	0.027586	2549	0.007230	3.815695	0.000101425	0.000903005
GO:0048608	reproductive structure development	29	0.066667	10803	0.030640	2.175785	0.000101286	0.000903005
GO:1901201	regulation of extracellular matrix assembly	10	0.022989	1801	0.005108	4.500373	0.000102607	0.000912001
GO:0060628	regulation of ER to Golgi vesicle-mediated transport	8	0.018391	1138	0.003228	5.697836	0.000103982	0.000922689
GO:1902953	positive regulation of ER to Golgi vesicle-mediated transport	6	0.013793	587	0.001665	8.284674	0.000105336	0.000933154
GO:0007605	sensory perception of sound	21	0.048276	6632	0.018810	2.566475	0.000105584	0.000933697
GO:1902893	regulation of miRNA transcription	23	0.052874	7643	0.021678	2.439081	0.000105748	0.000933697
GO:0050679	positive regulation of epithelial cell proliferation	33	0.075862	13067	0.037062	2.046917	0.000106457	0.000938404
GO:0061450	trophoblast cell migration	6	0.013793	589	0.001671	8.256542	0.000107287	0.00094416
GO:0060425	lung morphogenesis	11	0.025287	2186	0.006200	4.078541	0.000110571	0.000971456
GO:0021780	glial cell fate specification	6	0.013793	596	0.001690	8.159570	0.000114341	0.00100128
GO:0050863	regulation of T cell activation	44	0.101149	19595	0.055577	1.819993	0.000114206	0.00100128
GO:0002085	inhibition of neuroepithelial cell differentiation	5	0.011494	373	0.001058	10.864842	0.000115275	0.00100781
GO:0071344	diphosphate metabolic process	4	0.009195	196	0.000556	16.541168	0.0001161	0.00101335
GO:2000739	regulation of mesenchymal stem cell differentiation	8	0.018391	1159	0.003287	5.594597	0.000117709	0.00102572
GO:0090272	negative regulation of fibroblast growth factor production	5	0.011494	375	0.001064	10.806897	0.000118161	0.00102798
GO:1904383	response to sodium phosphate	6	0.013793	600	0.001702	8.105172	0.000118533	0.00102954
GO:0030278	regulation of ossification	27	0.062069	9834	0.027892	2.225337	0.000122396	0.00106136
GO:0003181	atrioventricular valve morphogenesis	11	0.025287	2213	0.006277	4.028780	0.000122898	0.00106399
GO:0021555	midbrain-hindbrain boundary morphogenesis	5	0.011494	379	0.001075	10.692840	0.000124099	0.00107091
GO:0023019	signal transduction involved in regulation of gene expression	9	0.020690	1494	0.004237	4.882634	0.000124098	0.00107091
GO:0031016	pancreas development	10	0.022989	1846	0.005236	4.390668	0.000125099	0.00107779
GO:0001889	liver development	21	0.048276	6720	0.019060	2.532866	0.000126234	0.00108581
GO:0042421	norepinephrine biosynthetic process	6	0.013793	608	0.001724	7.998525	0.000127285	0.00109309
GO:0001541	ovarian follicle development	12	0.027586	2618	0.007425	3.715129	0.000129606	0.00111123
GO:0120254	olefinic compound metabolic process	15	0.034483	3902	0.011067	3.115776	0.000135625	0.00116098
GO:1901990	regulation of mitotic cell cycle phase transition	35	0.080460	14404	0.040854	1.969460	0.000137694	0.0011768
GO:0070640	vitamin D3 metabolic process	4	0.009195	206	0.000584	15.738199	0.000140301	0.00119716
GO:0003281	ventricular septum development	12	0.027586	2646	0.007505	3.675815	0.000142821	0.00121672
GO:0016540	protein autoprocessing	7	0.016092	893	0.002533	6.353439	0.000145213	0.00123512
GO:0016562	protein import into peroxisome matrix, receptor recycling	4	0.009195	208	0.000590	15.586870	0.000145547	0.00123599
GO:0001569	branching involved in blood vessel morphogenesis	12	0.027586	2660	0.007544	3.656469	0.000149851	0.00127052
GO:0010830	regulation of myotube differentiation	10	0.022989	1892	0.005366	4.283918	0.000152261	0.00128686
GO:0060463	lung lobe morphogenesis	7	0.016092	900	0.002553	6.304023	0.000152251	0.00128686
GO:1903037	regulation of leukocyte cell-cell adhesion	45	0.103448	20474	0.058070	1.781444	0.000153385	0.00129431
GO:0045778	positive regulation of ossification	17	0.039080	4877	0.013833	2.825260	0.000157987	0.00133103
GO:0016477	cell migration	86	0.197701	47474	0.134649	1.468266	0.000163287	0.00137352
GO:0050954	sensory perception of mechanical stimulus	21	0.048276	6856	0.019446	2.482623	0.000165205	0.00138746
GO:0014906	myotube cell development involved in skeletal muscle regeneration	2	0.004598	15	0.000043	108.068966	0.000168771	0.00141519
GO:0055059	asymmetric neuroblast division	4	0.009195	218	0.000618	14.871876	0.000173926	0.00145612
GO:1901799	negative regulation of proteasomal protein catabolic process	10	0.022989	1925	0.005460	4.210479	0.000174672	0.00146008
GO:0070169	positive regulation of biomineral tissue development	16	0.036782	4469	0.012675	2.901829	0.000182155	0.00152024
GO:1901330	negative regulation of odontoblast differentiation	3	0.006897	86	0.000244	28.273857	0.000182735	0.0015227
GO:0022407	regulation of cell-cell adhesion	57	0.131034	28231	0.080071	1.636481	0.000185045	0.00153954
GO:0072190	ureter urothelium development	6	0.013793	653	0.001852	7.447325	0.000186517	0.00154937
GO:0090185	negative regulation of kidney development	6	0.013793	659	0.001869	7.379520	0.000195826	0.00162417
GO:0002683	negative regulation of immune system process	49	0.112644	23208	0.065824	1.711278	0.000198185	0.00162712
GO:0009949	polarity specification of anterior/posterior axis	3	0.006897	89	0.000252	27.320806	0.000201979	0.00162712
GO:0021778	oligodendrocyte cell fate specification	3	0.006897	89	0.000252	27.320806	0.000201979	0.00162712
GO:0060075	regulation of resting membrane potential	5	0.011494	421	0.001194	9.626096	0.000201211	0.00162712
GO:0060458	right lung development	3	0.006897	89	0.000252	27.320806	0.000201979	0.00162712
GO:0060459	left lung development	3	0.006897	89	0.000252	27.320806	0.000201979	0.00162712
GO:0060516	primary prostatic bud elongation	3	0.006897	89	0.000252	27.320806	0.000201979	0.00162712
GO:0060782	regulation of mesenchymal cell proliferation involved in prostate gland development	3	0.006897	89	0.000252	27.320806	0.000201979	0.00162712
GO:0060783	mesenchymal smoothened signaling pathway involved in prostate gland development	3	0.006897	89	0.000252	27.320806	0.000201979	0.00162712
GO:0061189	positive regulation of sclerotome development	3	0.006897	89	0.000252	27.320806	0.000201979	0.00162712
GO:0061190	regulation of sclerotome development	3	0.006897	89	0.000252	27.320806	0.000201979	0.00162712
GO:0072203	cell proliferation involved in metanephros development	6	0.013793	661	0.001875	7.357191	0.000199009	0.00162712
GO:1905327	tracheoesophageal septum formation	3	0.006897	89	0.000252	27.320806	0.000201979	0.00162712
GO:2000061	regulation of ureter smooth muscle cell differentiation	3	0.006897	89	0.000252	27.320806	0.000201979	0.00162712
GO:2000062	negative regulation of ureter smooth muscle cell differentiation	3	0.006897	89	0.000252	27.320806	0.000201979	0.00162712
GO:2000063	positive regulation of ureter smooth muscle cell differentiation	3	0.006897	89	0.000252	27.320806	0.000201979	0.00162712
GO:2000356	regulation of kidney smooth muscle cell differentiation	3	0.006897	89	0.000252	27.320806	0.000201979	0.00162712
GO:2000357	negative regulation of kidney smooth muscle cell differentiation	3	0.006897	89	0.000252	27.320806	0.000201979	0.00162712
GO:2000358	positive regulation of kidney smooth muscle cell differentiation	3	0.006897	89	0.000252	27.320806	0.000201979	0.00162712
GO:0060982	coronary artery morphogenesis	7	0.016092	944	0.002677	6.010191	0.000203081	0.00163353
GO:0048935	peripheral nervous system neuron development	7	0.016092	946	0.002683	5.997485	0.000205681	0.00164947
GO:2000172	regulation of branching morphogenesis of a nerve	5	0.011494	423	0.001200	9.580582	0.000205622	0.00164947
GO:2001233	regulation of apoptotic signaling pathway	41	0.094253	18337	0.052009	1.812249	0.000214499	0.0017176
GO:0021525	lateral motor column neuron differentiation	3	0.006897	91	0.000258	26.720349	0.000215509	0.0017231
GO:0003406	retinal pigment epithelium development	4	0.009195	231	0.000655	14.034931	0.000216528	0.00172866
GO:0017015	regulation of transforming growth factor beta receptor signaling pathway	24	0.055172	8569	0.024304	2.270091	0.000216893	0.00172899
GO:0010499	proteasomal ubiquitin-independent protein catabolic process	5	0.011494	430	0.001220	9.424619	0.000221645	0.00176423
GO:0001818	negative regulation of cytokine production	34	0.078161	14193	0.040255	1.941632	0.000222105	0.00176525
GO:0060693	regulation of branching involved in salivary gland morphogenesis	6	0.013793	675	0.001914	7.204598	0.000222451	0.00176537
GO:0048856	anatomical structure development	219	0.503448	147656	0.418793	1.202141	0.000225646	0.00178807
GO:0045590	negative regulation of regulatory T cell differentiation	5	0.011494	432	0.001225	9.380987	0.000226393	0.00179132
GO:1903844	regulation of cellular response to transforming growth factor beta stimulus	24	0.055172	8596	0.024381	2.262961	0.000226947	0.00179305
GO:0051148	negative regulation of muscle cell differentiation	14	0.032184	3653	0.010361	3.106280	0.000231579	0.00182557
GO:0060685	regulation of prostatic bud formation	7	0.016092	965	0.002737	5.879400	0.000231748	0.00182557
GO:0002520	immune system development	6	0.013793	684	0.001940	7.109800	0.000238632	0.00187703
GO:2000628	regulation of miRNA metabolic process	23	0.052874	8106	0.022991	2.299765	0.000243797	0.00191483
GO:0030323	respiratory tube development	9	0.020690	1651	0.004683	4.418325	0.000257846	0.0020222
GO:0001836	release of cytochrome c from mitochondria	7	0.016092	985	0.002794	5.760021	0.000261998	0.00204873
GO:0031053	primary miRNA processing	6	0.013793	696	0.001974	6.987218	0.000261632	0.00204873
GO:0006029	proteoglycan metabolic process	21	0.048276	7106	0.020155	2.395280	0.000265222	0.00207091
GO:0060976	coronary vasculature development	9	0.020690	1661	0.004711	4.391725	0.000269353	0.00210008
GO:0030510	regulation of BMP signaling pathway	21	0.048276	7123	0.020203	2.389564	0.000273636	0.00213037
GO:0033993	response to lipid	69	0.158621	36634	0.103904	1.526606	0.00027929	0.00217122
GO:0021568	rhombomere 2 development	3	0.006897	100	0.000284	24.315517	0.000283642	0.00220184
GO:0060351	cartilage development involved in endochondral bone morphogenesis	8	0.018391	1324	0.003755	4.897385	0.000286622	0.00222173
GO:1903039	positive regulation of leukocyte cell-cell adhesion	35	0.080460	14995	0.042530	1.891838	0.000289648	0.00224193
GO:0051149	positive regulation of muscle cell differentiation	14	0.032184	3741	0.010611	3.033211	0.000293391	0.00226761
GO:0048519	negative regulation of biological process	273	0.627586	192243	0.545254	1.150997	0.000309589	0.00238935
GO:2001054	negative regulation of mesenchymal cell apoptotic process	7	0.016092	1016	0.002882	5.584272	0.000315086	0.00242826
GO:0042130	negative regulation of T cell proliferation	13	0.029885	3333	0.009453	3.161333	0.000325261	0.00250306
GO:0043410	positive regulation of MAPK cascade	52	0.119540	25648	0.072745	1.643282	0.000328417	0.0025237
GO:0045063	T-helper 1 cell differentiation	6	0.013793	728	0.002065	6.680087	0.000331548	0.00254409
GO:2001238	positive regulation of extrinsic apoptotic signaling pathway	14	0.032184	3791	0.010752	2.993205	0.000334446	0.00256265
GO:0072189	ureter development	7	0.016092	1031	0.002924	5.503027	0.0003437	0.00262977
GO:0060916	mesenchymal cell proliferation involved in lung development	5	0.011494	475	0.001347	8.531760	0.000348476	0.0026625
GO:0003148	outflow tract septum morphogenesis	13	0.029885	3360	0.009530	3.135930	0.000350717	0.00267578
GO:2000729	positive regulation of mesenchymal cell proliferation involved in ureter development	3	0.006897	108	0.000306	22.514368	0.000354706	0.00270235
GO:0060290	transdifferentiation	6	0.013793	740	0.002099	6.571761	0.00036124	0.00274821
GO:0015701	bicarbonate transport	7	0.016092	1041	0.002953	5.450164	0.000363905	0.00276454
GO:0007368	determination of left/right symmetry	14	0.032184	3826	0.010852	2.965824	0.000366029	0.00277547
GO:0072171	mesonephric tubule morphogenesis	6	0.013793	742	0.002105	6.554048	0.000366385	0.00277547
GO:0035051	cardiocyte differentiation	14	0.032184	3830	0.010863	2.962726	0.000369795	0.00279733
GO:0010611	regulation of cardiac muscle hypertrophy	16	0.036782	4790	0.013586	2.707364	0.000387631	0.0029281
GO:0003151	outflow tract morphogenesis	18	0.041379	5781	0.016397	2.523666	0.000392923	0.00296387
GO:0030308	negative regulation of cell growth	25	0.057471	9490	0.026916	2.135188	0.000396502	0.00298665
GO:1903829	positive regulation of protein localization	41	0.094253	18925	0.053677	1.755942	0.00040417	0.00304011
GO:0009799	specification of symmetry	14	0.032184	3876	0.010993	2.927565	0.000415551	0.00310917
GO:0009855	determination of bilateral symmetry	14	0.032184	3876	0.010993	2.927565	0.000415551	0.00310917
GO:0060977	coronary vasculature morphogenesis	7	0.016092	1064	0.003018	5.332350	0.000413995	0.00310917
GO:1904951	positive regulation of establishment of protein localization	32	0.073563	13520	0.038346	1.918384	0.000415683	0.00310917
GO:1903463	regulation of mitotic cell cycle DNA replication	4	0.009195	275	0.000780	11.789342	0.00041677	0.00311293
GO:0030850	prostate gland development	6	0.013793	766	0.002173	6.348699	0.000432701	0.00322741
GO:0160194	stereocilium bundle organization	3	0.006897	116	0.000329	20.961653	0.000436315	0.00324981
GO:0009968	negative regulation of signal transduction	113	0.259770	68248	0.193570	1.341995	0.000451807	0.00336051
GO:0071772	response to BMP	11	0.025287	2589	0.007343	3.443681	0.000459329	0.00340695
GO:0071773	cellular response to BMP stimulus	11	0.025287	2589	0.007343	3.443681	0.000459329	0.00340695
GO:0048505	regulation of timing of cell differentiation	6	0.013793	779	0.002209	6.242752	0.000472333	0.00349854
GO:0045787	positive regulation of cell cycle	35	0.080460	15420	0.043735	1.839695	0.000477975	0.00352553
GO:0140049	regulation of endocardial cushion to mesenchymal transition	3	0.006897	120	0.000340	20.262931	0.000481265	0.00352553
GO:0140051	positive regulation of endocardial cushion to mesenchymal transition	3	0.006897	120	0.000340	20.262931	0.000481265	0.00352553
GO:1901331	positive regulation of odontoblast differentiation	6	0.013793	781	0.002215	6.226765	0.000478673	0.00352553
GO:1902913	positive regulation of neuroepithelial cell differentiation	6	0.013793	781	0.002215	6.226765	0.000478673	0.00352553
GO:2000793	cell proliferation involved in heart valve development	3	0.006897	120	0.000340	20.262931	0.000481265	0.00352553
GO:2000800	regulation of endocardial cushion to mesenchymal transition involved in heart valve formation	3	0.006897	120	0.000340	20.262931	0.000481265	0.00352553
GO:2000802	positive regulation of endocardial cushion to mesenchymal transition involved in heart valve formation	3	0.006897	120	0.000340	20.262931	0.000481265	0.00352553
GO:0014743	regulation of muscle hypertrophy	16	0.036782	4890	0.013869	2.651999	0.000483122	0.00353428
GO:0003129	heart induction	6	0.013793	784	0.002224	6.202938	0.000488306	0.00356731
GO:0040034	regulation of development, heterochronic	6	0.013793	785	0.002226	6.195036	0.000491551	0.0035861
GO:0070372	regulation of ERK1 and ERK2 cascade	36	0.082759	16054	0.045534	1.817530	0.000494888	0.00360552
GO:0060411	cardiac septum morphogenesis	22	0.050575	7995	0.022676	2.230316	0.000496016	0.00360881
GO:0001823	mesonephros development	7	0.016092	1098	0.003114	5.167232	0.000497979	0.00361815
GO:2000826	regulation of heart morphogenesis	6	0.013793	789	0.002238	6.163629	0.000504697	0.00366197
GO:0045598	regulation of fat cell differentiation	26	0.059770	10214	0.028970	2.063193	0.000506229	0.0036681
GO:0051351	positive regulation of ligase activity	4	0.009195	291	0.000825	11.141130	0.000514539	0.00372325
GO:0072141	renal interstitial fibroblast development	5	0.011494	519	0.001472	7.808451	0.00051927	0.0037524
GO:0032435	negative regulation of proteasomal ubiquitin-dependent protein catabolic process	8	0.018391	1452	0.004118	4.465660	0.00052379	0.00377994
GO:0010616	negative regulation of cardiac muscle adaptation	7	0.016092	1117	0.003168	5.079338	0.000550504	0.003962
GO:1903243	negative regulation of cardiac muscle hypertrophy in response to stress	7	0.016092	1117	0.003168	5.079338	0.000550504	0.003962
GO:0014819	regulation of skeletal muscle contraction	5	0.011494	526	0.001492	7.704537	0.000551368	0.00396286
GO:0048870	cell motility	92	0.211494	53594	0.152007	1.391342	0.000575341	0.0041296
GO:0051145	smooth muscle cell differentiation	11	0.025287	2662	0.007550	3.349245	0.000576302	0.00413094
GO:0045639	positive regulation of myeloid cell differentiation	19	0.043678	6497	0.018427	2.370298	0.000580528	0.00415565
GO:0120036	plasma membrane bounded cell projection organization	76	0.174713	42434	0.120355	1.451650	0.000587443	0.00419951
GO:0007418	ventral midline development	4	0.009195	305	0.000865	10.629734	0.000612591	0.00437342
GO:0007154	cell communication	57	0.131034	29675	0.084166	1.556849	0.000630002	0.00449171
GO:0032909	regulation of transforming growth factor beta2 production	7	0.016092	1144	0.003245	4.959459	0.000632624	0.00449926
GO:2000742	regulation of anterior head development	3	0.006897	132	0.000374	18.420846	0.000633591	0.00449926
GO:2000744	positive regulation of anterior head development	3	0.006897	132	0.000374	18.420846	0.000633591	0.00449926
GO:0031214	biomineral tissue development	16	0.036782	5023	0.014247	2.581779	0.000640925	0.00454528
GO:0048642	negative regulation of skeletal muscle tissue development	3	0.006897	133	0.000377	18.282344	0.00064751	0.00458588
GO:2000736	regulation of stem cell differentiation	16	0.036782	5030	0.014266	2.578186	0.000650327	0.00459972
GO:0030916	otic vesicle formation	5	0.011494	546	0.001549	7.422319	0.000651302	0.00460052
GO:0098901	regulation of cardiac muscle cell action potential	9	0.020690	1881	0.005335	3.878073	0.00065237	0.00460197
GO:0042275	error-free postreplication DNA repair	4	0.009195	311	0.000882	10.424659	0.000658409	0.00463843
GO:0060638	mesenchymal-epithelial cell signaling	7	0.016092	1154	0.003273	4.916482	0.000665393	0.00468145
GO:0010724	regulation of definitive erythrocyte differentiation	2	0.004598	30	0.000085	54.034483	0.000666864	0.00468562
GO:0071529	cementum mineralization	4	0.009195	313	0.000888	10.358048	0.000674206	0.00473097
GO:0051387	negative regulation of neurotrophin TRK receptor signaling pathway	5	0.011494	552	0.001566	7.341642	0.000683766	0.00479175
GO:0060322	head development	9	0.020690	1901	0.005392	3.837273	0.000702385	0.00491578
GO:0006094	gluconeogenesis	6	0.013793	843	0.002391	5.768806	0.000710392	0.00496529
GO:0043374	CD8-positive, alpha-beta T cell differentiation	5	0.011494	558	0.001583	7.262699	0.000717425	0.00500789
GO:0033092	positive regulation of immature T cell proliferation in thymus	3	0.006897	139	0.000394	17.493178	0.000735125	0.00512473
GO:0002762	negative regulation of myeloid leukocyte differentiation	14	0.032184	4125	0.011700	2.750846	0.000756147	0.0052644
GO:0044283	small molecule biosynthetic process	33	0.075862	14624	0.041478	1.828984	0.000761044	0.00529159
GO:0046879	hormone secretion	14	0.032184	4131	0.011717	2.746851	0.000766635	0.00532352
GO:0070306	lens fiber cell differentiation	6	0.013793	857	0.002431	5.674566	0.00077302	0.00536088
GO:0010966	regulation of phosphate transport	4	0.009195	328	0.000930	9.884357	0.000801348	0.00553574
GO:0072078	nephron tubule morphogenesis	6	0.013793	863	0.002448	5.635114	0.000801129	0.00553574
GO:0072088	nephron epithelium morphogenesis	6	0.013793	863	0.002448	5.635114	0.000801129	0.00553574
GO:0051783	regulation of nuclear division	17	0.039080	5658	0.016048	2.435276	0.00083166	0.0057377
GO:1902523	positive regulation of protein K63-linked ubiquitination	5	0.011494	578	0.001639	7.011395	0.000838609	0.00577817
GO:0042445	hormone metabolic process	22	0.050575	8330	0.023626	2.140622	0.000842421	0.00579694
GO:0045740	positive regulation of DNA replication	8	0.018391	1568	0.004447	4.135292	0.000857082	0.00589023
GO:0008614	pyridoxine metabolic process	3	0.006897	147	0.000417	16.541168	0.000863183	0.00591691
GO:0008615	pyridoxine biosynthetic process	3	0.006897	147	0.000417	16.541168	0.000863183	0.00591691
GO:0048633	positive regulation of skeletal muscle tissue growth	3	0.006897	148	0.000420	16.429404	0.000880118	0.00602525
GO:0051241	negative regulation of multicellular organismal process	96	0.220690	57172	0.162156	1.360975	0.000882697	0.00603516
GO:0050672	negative regulation of lymphocyte proliferation	13	0.029885	3721	0.010554	2.831692	0.000890942	0.00608373
GO:0042176	regulation of protein catabolic process	34	0.078161	15385	0.043636	1.791198	0.00090384	0.00616391
GO:0061046	regulation of branching involved in lung morphogenesis	6	0.013793	884	0.002507	5.501248	0.000905768	0.00616917
GO:0008406	gonad development	21	0.048276	7832	0.022214	2.173246	0.000911377	0.00619946
GO:0032945	negative regulation of mononuclear cell proliferation	13	0.029885	3731	0.010582	2.824102	0.000912566	0.00619963
GO:2001235	positive regulation of apoptotic signaling pathway	20	0.045977	7295	0.020691	2.222117	0.000920259	0.00624395
GO:0007600	sensory perception	39	0.089655	18511	0.052502	1.707643	0.000937003	0.00634948
GO:0009893	positive regulation of metabolic process	200	0.459770	135894	0.385433	1.192867	0.000938362	0.00635061
GO:0060447	bud outgrowth involved in lung branching	3	0.006897	152	0.000431	15.997051	0.000949958	0.00642094
GO:0014003	oligodendrocyte development	6	0.013793	893	0.002533	5.445805	0.000953702	0.00643809
GO:0045687	positive regulation of glial cell differentiation	11	0.025287	2843	0.008064	3.136015	0.000977101	0.00658771
GO:0051249	regulation of lymphocyte activation	49	0.112644	24966	0.070810	1.590777	0.000985471	0.00663575
GO:0071599	otic vesicle development	5	0.011494	602	0.001707	6.731871	0.00100343	0.00674817
GO:0031175	neuron projection development	52	0.119540	26980	0.076523	1.562153	0.00102424	0.00686732
GO:0048699	generation of neurons	8	0.018391	1613	0.004575	4.019924	0.00102501	0.00686732
GO:0090189	regulation of branching involved in ureteric bud morphogenesis	8	0.018391	1613	0.004575	4.019924	0.00102501	0.00686732
GO:0010571	positive regulation of nuclear cell cycle DNA replication	4	0.009195	351	0.000996	9.236664	0.00102782	0.00687751
GO:0008202	steroid metabolic process	22	0.050575	8471	0.024026	2.104991	0.00104159	0.00696088
GO:0090270	regulation of fibroblast growth factor production	5	0.011494	612	0.001736	6.621873	0.00107876	0.00720029
GO:0044721	protein import into peroxisome matrix, substrate release	3	0.006897	159	0.000451	15.292778	0.00108043	0.00720243
GO:0033262	regulation of nuclear cell cycle DNA replication	5	0.011494	614	0.001741	6.600303	0.00109432	0.00728587
GO:0009059	macromolecule biosynthetic process	89	0.204598	52554	0.149058	1.372608	0.00109954	0.0073115
GO:0060349	bone morphogenesis	12	0.027586	3343	0.009482	2.909425	0.00110632	0.00734484
GO:0060426	lung vasculature development	7	0.016092	1261	0.003577	4.499303	0.0011073	0.00734484
GO:0048738	cardiac muscle tissue development	14	0.032184	4303	0.012204	2.637054	0.00112413	0.00744719
GO:0090080	positive regulation of MAPKKK cascade by fibroblast growth factor receptor signaling pathway	4	0.009195	361	0.001024	8.980800	0.00113902	0.00753118
GO:0090370	negative regulation of cholesterol efflux	3	0.006897	162	0.000459	15.009579	0.00113963	0.00753118
GO:0051150	regulation of smooth muscle cell differentiation	9	0.020690	2041	0.005789	3.574059	0.00114705	0.00757082
GO:0042819	vitamin B6 biosynthetic process	3	0.006897	163	0.000462	14.917495	0.00115981	0.00764559
GO:0042661	regulation of mesodermal cell fate specification	4	0.009195	365	0.001035	8.882381	0.00118577	0.00780705
GO:0060900	embryonic camera-type eye formation	3	0.006897	165	0.000468	14.736677	0.00120084	0.00789655
GO:2001016	positive regulation of skeletal muscle cell differentiation	5	0.011494	632	0.001793	6.412320	0.00124189	0.00815639
GO:0048609	multicellular organismal reproductive process	56	0.128736	29891	0.084779	1.518483	0.00124715	0.00818086
GO:0071636	positive regulation of transforming growth factor beta production	8	0.018391	1665	0.004722	3.894377	0.00125078	0.00818456
GO:1903531	negative regulation of secretion by cell	20	0.045977	7487	0.021235	2.165132	0.00125016	0.00818456
GO:0030903	notochord development	5	0.011494	636	0.001804	6.371991	0.00127658	0.00834316
GO:0008584	male gonad development	17	0.039080	5892	0.016711	2.338560	0.00127918	0.00834989
GO:1903053	regulation of extracellular matrix organization	15	0.034483	4872	0.013818	2.495435	0.00130321	0.00849633
GO:0007405	neuroblast proliferation	5	0.011494	641	0.001818	6.322287	0.00132095	0.00860152
GO:0090288	negative regulation of cellular response to growth factor stimulus	22	0.050575	8636	0.024494	2.064773	0.00132503	0.00861757
GO:0048339	paraxial mesoderm development	4	0.009195	378	0.001072	8.576902	0.00134697	0.00874954
GO:0019319	hexose biosynthetic process	6	0.013793	957	0.002714	5.081613	0.0013532	0.00875804
GO:0042659	regulation of cell fate specification	6	0.013793	957	0.002714	5.081613	0.0013532	0.00875804
GO:0060740	prostate gland epithelium morphogenesis	8	0.018391	1686	0.004782	3.845871	0.00135247	0.00875804
GO:0000578	embryonic axis specification	8	0.018391	1687	0.004785	3.843591	0.00135747	0.0087644
GO:0036037	CD8-positive, alpha-beta T cell activation	5	0.011494	645	0.001829	6.283079	0.00135726	0.0087644
GO:0045638	negative regulation of myeloid cell differentiation	17	0.039080	5927	0.016811	2.324750	0.00136109	0.00877711
GO:1902732	positive regulation of chondrocyte proliferation	5	0.011494	647	0.001835	6.263657	0.00137569	0.00886055
GO:0009144	purine nucleoside triphosphate metabolic process	13	0.029885	3915	0.011104	2.691373	0.00139615	0.00898152
GO:0030099	myeloid cell differentiation	29	0.066667	12753	0.036171	1.843096	0.00140011	0.00899614
GO:0006646	phosphatidylethanolamine biosynthetic process	3	0.006897	175	0.000496	13.894581	0.00141971	0.00911107
GO:0030858	positive regulation of epithelial cell differentiation	13	0.029885	3926	0.011135	2.683832	0.00143077	0.00917103
GO:0009914	hormone transport	14	0.032184	4418	0.012531	2.568411	0.00143397	0.00918049
GO:0022412	cellular process involved in reproduction in multicellular organism	25	0.057471	10413	0.029534	1.945926	0.00143883	0.00920058
GO:0009719	response to endogenous stimulus	81	0.186207	47344	0.134281	1.386699	0.00144296	0.00920494
GO:1904339	negative regulation of dopaminergic neuron differentiation	3	0.006897	176	0.000499	13.815635	0.00144287	0.00920494
GO:0006564	L-serine biosynthetic process	3	0.006897	177	0.000502	13.737580	0.00146627	0.00934245
GO:0043502	regulation of muscle adaptation	16	0.036782	5451	0.015461	2.379064	0.00147998	0.00941856
GO:0010612	regulation of cardiac muscle adaptation	7	0.016092	1328	0.003767	4.272305	0.00148391	0.00942105
GO:1903242	regulation of cardiac muscle hypertrophy in response to stress	7	0.016092	1328	0.003767	4.272305	0.00148391	0.00942105
GO:0010159	specification of animal organ position	4	0.009195	390	0.001106	8.312997	0.00150879	0.00956766
GO:0000165	MAPK cascade	25	0.057471	10453	0.029648	1.938480	0.0015144	0.0095918
GO:0051251	positive regulation of lymphocyte activation	34	0.078161	15898	0.045091	1.733400	0.00155005	0.00980597
GO:0046364	monosaccharide biosynthetic process	6	0.013793	984	0.002791	4.942178	0.00155556	0.00982917
GO:1901701	cellular response to oxygen-containing compound	70	0.160920	39773	0.112807	1.426501	0.00156559	0.0098808
GO:0031665	negative regulation of lipopolysaccharide-mediated signaling pathway	6	0.013793	988	0.002802	4.922169	0.0015874	0.0100066
GO:0060532	bronchus cartilage development	4	0.009195	397	0.001126	8.166421	0.00160919	0.0101201
GO:0061145	lung smooth muscle development	4	0.009195	397	0.001126	8.166421	0.00160919	0.0101201
GO:0045926	negative regulation of growth	27	0.062069	11688	0.033150	1.872345	0.0016274	0.0102225
GO:0051481	negative regulation of cytosolic calcium ion concentration	7	0.016092	1353	0.003837	4.193363	0.00164752	0.0103368
GO:0072539	T-helper 17 cell differentiation	5	0.011494	675	0.001914	6.003831	0.00165346	0.0103618
GO:0072201	negative regulation of mesenchymal cell proliferation	6	0.013793	1005	0.002850	4.838909	0.00172825	0.0108178
GO:0014037	Schwann cell differentiation	4	0.009195	406	0.001152	7.985392	0.00174497	0.0109097
GO:0090068	positive regulation of cell cycle process	27	0.062069	11751	0.033329	1.862307	0.00175362	0.0109509
GO:0043589	skin morphogenesis	5	0.011494	686	0.001946	5.907560	0.00177311	0.0110596
GO:1903051	negative regulation of proteolysis involved in protein catabolic process	10	0.022989	2624	0.007442	3.088861	0.00182539	0.0113724
GO:0060534	trachea cartilage development	4	0.009195	412	0.001169	7.869099	0.00183979	0.0114488
GO:0003206	cardiac chamber morphogenesis	11	0.025287	3084	0.008747	2.890950	0.00184397	0.0114575
GO:0055013	cardiac muscle cell development	10	0.022989	2628	0.007454	3.084160	0.00184549	0.0114575
GO:0035196	miRNA processing	8	0.018391	1776	0.005037	3.650979	0.0018651	0.0115658
GO:0045637	regulation of myeloid cell differentiation	27	0.062069	11821	0.033528	1.851279	0.00190366	0.0117912
GO:0002320	lymphoid progenitor cell differentiation	6	0.013793	1030	0.002921	4.721460	0.00195236	0.0120648
GO:0035148	tube formation	21	0.048276	8344	0.023666	2.039892	0.00195013	0.0120648
GO:0003357	noradrenergic neuron differentiation	6	0.013793	1031	0.002924	4.716880	0.00196176	0.0121089
GO:0086012	membrane depolarization during cardiac muscle cell action potential	6	0.013793	1033	0.002930	4.707748	0.00198066	0.0122114
GO:0070664	negative regulation of leukocyte proliferation	13	0.029885	4086	0.011589	2.578738	0.00202045	0.0124423
GO:0046622	positive regulation of organ growth	12	0.027586	3614	0.010250	2.691258	0.00210144	0.0129262
GO:0071635	negative regulation of transforming growth factor beta production	6	0.013793	1046	0.002967	4.649238	0.00210689	0.0129448
GO:0002318	myeloid progenitor cell differentiation	3	0.006897	202	0.000573	12.037385	0.00213052	0.0130665
GO:0071357	cellular response to type I interferon	5	0.011494	716	0.002031	5.660037	0.0021316	0.0130665
GO:0001881	receptor recycling	6	0.013793	1049	0.002975	4.635942	0.00213687	0.0130837
GO:0007267	cell-cell signaling	50	0.114943	26607	0.075465	1.523128	0.00215263	0.0131651
GO:0061009	common bile duct development	5	0.011494	718	0.002036	5.644270	0.00215724	0.0131782
GO:0014745	negative regulation of muscle adaptation	7	0.016092	1421	0.004030	3.992696	0.00216406	0.0132048
GO:0030917	midbrain-hindbrain boundary development	3	0.006897	204	0.000579	11.919371	0.00219045	0.0133505
GO:0010667	negative regulation of cardiac muscle cell apoptotic process	6	0.013793	1056	0.002995	4.605212	0.00220806	0.0134424
GO:0023052	signaling	52	0.119540	27995	0.079402	1.505515	0.00223374	0.0135833
GO:0015693	magnesium ion transport	5	0.011494	725	0.002056	5.589774	0.00224875	0.013659
GO:2001055	positive regulation of mesenchymal cell apoptotic process	3	0.006897	206	0.000584	11.803649	0.00225142	0.0136596
GO:0042325	regulation of phosphorylation	42	0.096552	21411	0.060728	1.589918	0.00228782	0.0138647
GO:0030902	hindbrain development	8	0.018391	1841	0.005222	3.522074	0.00232241	0.0140584
GO:0090183	regulation of kidney development	11	0.025287	3180	0.009019	2.803676	0.0023297	0.0140865
GO:0034505	tooth mineralization	7	0.016092	1442	0.004090	3.934550	0.00234647	0.0141693
GO:0042359	vitamin D metabolic process	4	0.009195	441	0.001251	7.351630	0.0023487	0.0141693
GO:0002761	regulation of myeloid leukocyte differentiation	21	0.048276	8480	0.024052	2.007177	0.00235468	0.0141893
GO:0072524	pyridine-containing compound metabolic process	12	0.027586	3671	0.010412	2.649471	0.00238384	0.0143488
GO:0009205	purine ribonucleoside triphosphate metabolic process	12	0.027586	3676	0.010426	2.645867	0.00241002	0.0144737
GO:1902742	apoptotic process involved in development	7	0.016092	1449	0.004110	3.915542	0.00240984	0.0144737
GO:0009967	positive regulation of signal transduction	120	0.275862	76718	0.217593	1.267787	0.00242675	0.0145578
GO:0022409	positive regulation of cell-cell adhesion	38	0.087356	18919	0.053660	1.627975	0.00247922	0.0148558
GO:0070849	response to epidermal growth factor	11	0.025287	3209	0.009102	2.778339	0.00249526	0.0149351
GO:0060148	positive regulation of post-transcriptional gene silencing	4	0.009195	449	0.001273	7.220644	0.00250451	0.0149402
GO:1900370	positive regulation of post-transcriptional gene silencing by RNA	4	0.009195	449	0.001273	7.220644	0.00250451	0.0149402
GO:2000637	positive regulation of miRNA-mediated gene silencing	4	0.009195	449	0.001273	7.220644	0.00250451	0.0149402
GO:0007167	enzyme-linked receptor protein signaling pathway	66	0.151724	37755	0.107084	1.416876	0.00253271	0.0150916
GO:0060117	auditory receptor cell development	4	0.009195	454	0.001288	7.141121	0.00260541	0.0155074
GO:0003006	developmental process involved in reproduction	65	0.149425	37139	0.105336	1.418552	0.00266096	0.0158028
GO:0042482	positive regulation of odontogenesis	5	0.011494	754	0.002139	5.374783	0.00265817	0.0158028
GO:0007098	centrosome cycle	8	0.018391	1888	0.005355	3.434395	0.00270461	0.0160361
GO:0016558	protein import into peroxisome matrix	3	0.006897	221	0.000627	11.002496	0.00274234	0.0160361
GO:0044743	protein transmembrane import into intracellular organelle	3	0.006897	221	0.000627	11.002496	0.00274234	0.0160361
GO:0048392	intermediate mesodermal cell differentiation	3	0.006897	221	0.000627	11.002496	0.00274234	0.0160361
GO:0055018	regulation of cardiac muscle fiber development	3	0.006897	221	0.000627	11.002496	0.00274234	0.0160361
GO:0055020	positive regulation of cardiac muscle fiber development	3	0.006897	221	0.000627	11.002496	0.00274234	0.0160361
GO:0060503	bud dilation involved in lung branching	3	0.006897	221	0.000627	11.002496	0.00274234	0.0160361
GO:0072200	negative regulation of mesenchymal cell proliferation involved in ureter development	3	0.006897	221	0.000627	11.002496	0.00274234	0.0160361
GO:0090194	negative regulation of glomerulus development	3	0.006897	221	0.000627	11.002496	0.00274234	0.0160361
GO:2000004	regulation of metanephric S-shaped body morphogenesis	3	0.006897	221	0.000627	11.002496	0.00274234	0.0160361
GO:2000005	negative regulation of metanephric S-shaped body morphogenesis	3	0.006897	221	0.000627	11.002496	0.00274234	0.0160361
GO:2000006	regulation of metanephric comma-shaped body morphogenesis	3	0.006897	221	0.000627	11.002496	0.00274234	0.0160361
GO:2000007	negative regulation of metanephric comma-shaped body morphogenesis	3	0.006897	221	0.000627	11.002496	0.00274234	0.0160361
GO:2000636	positive regulation of primary miRNA processing	3	0.006897	221	0.000627	11.002496	0.00274234	0.0160361
GO:0002696	positive regulation of leukocyte activation	35	0.080460	17143	0.048622	1.654792	0.00281434	0.0164211
GO:0045747	positive regulation of Notch signaling pathway	12	0.027586	3748	0.010630	2.595039	0.00281374	0.0164211
GO:2000738	positive regulation of stem cell differentiation	8	0.018391	1901	0.005392	3.410909	0.00281854	0.0164276
GO:0030513	positive regulation of BMP signaling pathway	9	0.020690	2338	0.006631	3.120041	0.00284225	0.0165259
GO:0048631	regulation of skeletal muscle tissue growth	3	0.006897	224	0.000635	10.855142	0.00284779	0.0165259
GO:0071316	cellular response to nicotine	3	0.006897	224	0.000635	10.855142	0.00284779	0.0165259
GO:1902747	negative regulation of lens fiber cell differentiation	5	0.011494	766	0.002173	5.290583	0.00284243	0.0165259
GO:0048665	neuron fate specification	8	0.018391	1906	0.005406	3.401961	0.00286335	0.0165981
GO:0009966	regulation of signal transduction	199	0.457471	137933	0.391216	1.169357	0.00286862	0.0166106
GO:0045604	regulation of epidermal cell differentiation	11	0.025287	3270	0.009275	2.726511	0.00287461	0.0166272
GO:0071453	cellular response to oxygen levels	22	0.050575	9227	0.026170	1.932522	0.00294597	0.0170215
GO:0001756	somitogenesis	11	0.025287	3285	0.009317	2.714061	0.00297468	0.0171688
GO:0030177	positive regulation of Wnt signaling pathway	22	0.050575	9242	0.026213	1.929385	0.00300268	0.0173117
GO:0032502	developmental process	276	0.634483	200485	0.568631	1.115808	0.00304657	0.0175457
GO:2000059	negative regulation of ubiquitin-dependent protein catabolic process	8	0.018391	1931	0.005477	3.357917	0.00309575	0.0178098
GO:0035990	tendon cell differentiation	3	0.006897	231	0.000655	10.526198	0.00310345	0.0178348
GO:0043408	regulation of MAPK cascade	63	0.144828	36021	0.102165	1.417578	0.00315283	0.0180796
GO:0051386	regulation of neurotrophin TRK receptor signaling pathway	5	0.011494	785	0.002226	5.162530	0.00315281	0.0180796
GO:1902850	microtubule cytoskeleton organization involved in mitosis	14	0.032184	4825	0.013685	2.351760	0.00315735	0.0180861
GO:0035879	plasma membrane lactate transport	3	0.006897	233	0.000661	10.435844	0.00317899	0.018171
GO:0042816	vitamin B6 metabolic process	3	0.006897	233	0.000661	10.435844	0.00317899	0.018171
GO:0090191	negative regulation of branching involved in ureteric bud morphogenesis	3	0.006897	234	0.000664	10.391247	0.00321718	0.0183696
GO:0030155	regulation of cell adhesion	77	0.177011	45950	0.130327	1.358212	0.00330567	0.0188547
GO:0060502	epithelial cell proliferation involved in lung morphogenesis	3	0.006897	237	0.000672	10.259712	0.00333344	0.0189928
GO:0019674	NAD+ metabolic process	7	0.016092	1539	0.004365	3.686563	0.0033475	0.0190525
GO:0021983	pituitary gland development	9	0.020690	2399	0.006804	3.040707	0.00335955	0.019099
GO:0060605	tube lumen cavitation	4	0.009195	488	0.001384	6.643584	0.00336641	0.019099
GO:0060662	salivary gland cavitation	4	0.009195	488	0.001384	6.643584	0.00336641	0.019099
GO:0050896	response to stimulus	239	0.549425	170439	0.483412	1.136557	0.00339368	0.0192333
GO:0071456	cellular response to hypoxia	20	0.045977	8184	0.023212	1.980736	0.00342393	0.0193841
GO:0032474	otolith morphogenesis	4	0.009195	491	0.001393	6.602992	0.00344005	0.0194547
GO:0006914	autophagy	22	0.050575	9371	0.026579	1.902826	0.00352952	0.0199184
GO:0061919	process utilizing autophagic mechanism	22	0.050575	9371	0.026579	1.902826	0.00352952	0.0199184
GO:0002562	somatic diversification of immune receptors via germline recombination within a single locus	6	0.013793	1168	0.003313	4.163616	0.00360737	0.0202784
GO:0016444	somatic cell DNA recombination	6	0.013793	1168	0.003313	4.163616	0.00360737	0.0202784
GO:0046963	3'-phosphoadenosine 5'-phosphosulfate transport	2	0.004598	71	0.000201	22.831472	0.00361249	0.0202784
GO:0061101	neuroendocrine cell differentiation	4	0.009195	498	0.001412	6.510179	0.00361612	0.0202784
GO:1902558	5'-adenylyl sulfate transmembrane transport	2	0.004598	71	0.000201	22.831472	0.00361249	0.0202784
GO:1902559	3'-phospho-5'-adenylyl sulfate transmembrane transport	2	0.004598	71	0.000201	22.831472	0.00361249	0.0202784
GO:0072081	specification of nephron tubule identity	4	0.009195	499	0.001415	6.497132	0.00364177	0.0204008
GO:0003203	endocardial cushion morphogenesis	8	0.018391	1987	0.005636	3.263280	0.00366953	0.0205348
GO:0032808	lacrimal gland development	5	0.011494	815	0.002312	4.972498	0.00369152	0.0206361
GO:0021529	spinal cord oligodendrocyte cell differentiation	3	0.006897	246	0.000698	9.884357	0.00369755	0.0206482
GO:1900044	regulation of protein K63-linked ubiquitination	5	0.011494	819	0.002323	4.948213	0.00376802	0.0210197
GO:0010664	negative regulation of striated muscle cell apoptotic process	6	0.013793	1179	0.003344	4.124770	0.00377367	0.0210292
GO:0070482	response to oxygen levels	34	0.078161	16836	0.047752	1.636825	0.00380014	0.0211546
GO:0061437	renal system vasculature development	5	0.011494	823	0.002334	4.924163	0.00384565	0.0213412
GO:0061440	kidney vasculature development	5	0.011494	823	0.002334	4.924163	0.00384565	0.0213412
GO:0072012	glomerulus vasculature development	5	0.011494	823	0.002334	4.924163	0.00384565	0.0213412
GO:0038092	nodal signaling pathway	6	0.013793	1188	0.003369	4.093521	0.0039139	0.0216945
GO:0040037	negative regulation of fibroblast growth factor receptor signaling pathway	9	0.020690	2457	0.006969	2.968928	0.00391747	0.0216945
GO:1905770	regulation of mesodermal cell differentiation	4	0.009195	511	0.001449	6.344558	0.00395915	0.0219026
GO:0060219	camera-type eye photoreceptor cell differentiation	5	0.011494	832	0.002360	4.870897	0.0040245	0.022218
GO:0071345	cellular response to cytokine stimulus	42	0.096552	22111	0.062713	1.539583	0.00402269	0.022218
GO:0014858	positive regulation of skeletal muscle cell proliferation	3	0.006897	254	0.000720	9.573038	0.00404078	0.0222849
GO:0062043	positive regulation of cardiac epithelial to mesenchymal transition	6	0.013793	1197	0.003395	4.062743	0.00405795	0.0223565
GO:0097065	anterior head development	5	0.011494	835	0.002368	4.853397	0.00408541	0.0224845
GO:0070918	regulatory ncRNA processing	9	0.020690	2474	0.007017	2.948527	0.00409401	0.0225086
GO:0002200	somatic diversification of immune receptors	7	0.016092	1602	0.004544	3.541586	0.00415347	0.022812
GO:0009070	serine family amino acid biosynthetic process	4	0.009195	520	0.001475	6.234748	0.0042091	0.0230938
GO:0051098	regulation of binding	13	0.029885	4462	0.012655	2.361435	0.00421769	0.0231028
GO:0072662	protein localization to peroxisome	3	0.006897	258	0.000732	9.424619	0.00421941	0.0231028
GO:0099151	regulation of postsynaptic density assembly	5	0.011494	843	0.002391	4.807338	0.00425106	0.0232522
GO:0036294	cellular response to decreased oxygen levels	20	0.045977	8351	0.023686	1.941126	0.00426294	0.0232933
GO:0009141	nucleoside triphosphate metabolic process	13	0.029885	4473	0.012687	2.355628	0.00430324	0.023481
GO:0072135	kidney mesenchymal cell proliferation	3	0.006897	260	0.000737	9.352122	0.0043105	0.023481
GO:0072136	metanephric mesenchymal cell proliferation involved in metanephros development	3	0.006897	260	0.000737	9.352122	0.0043105	0.023481
GO:0021871	forebrain regionalization	4	0.009195	524	0.001486	6.187155	0.00432353	0.0235279
GO:0002694	regulation of leukocyte activation	50	0.114943	27585	0.078239	1.469127	0.00435693	0.0236614
GO:0060437	lung growth	3	0.006897	261	0.000740	9.316290	0.00435648	0.0236614
GO:0003197	endocardial cushion development	6	0.013793	1222	0.003466	3.979626	0.00447867	0.0242731
GO:0021884	forebrain neuron development	6	0.013793	1222	0.003466	3.979626	0.00447867	0.0242731
GO:0050867	positive regulation of cell activation	35	0.080460	17675	0.050131	1.604985	0.00451539	0.0244473
GO:0035282	segmentation	11	0.025287	3480	0.009870	2.561980	0.00454963	0.0246008
GO:1990953	intramanchette transport	2	0.004598	80	0.000227	20.262931	0.00455297	0.0246008
GO:0060216	definitive hemopoiesis	6	0.013793	1229	0.003486	3.956960	0.00460202	0.0248407
GO:0051048	negative regulation of secretion	20	0.045977	8413	0.023862	1.926821	0.00461498	0.0248854
GO:0045445	myoblast differentiation	8	0.018391	2067	0.005863	3.136980	0.00462802	0.0249305
GO:0000350	generation of catalytic spliceosome for second transesterification step	3	0.006897	267	0.000757	9.106935	0.00463866	0.0249374
GO:0060164	regulation of timing of neuron differentiation	3	0.006897	267	0.000757	9.106935	0.00463866	0.0249374
GO:0009895	negative regulation of catabolic process	28	0.064368	13272	0.037643	1.709952	0.00470304	0.0252581
GO:0001709	cell fate determination	10	0.022989	3005	0.008523	2.697229	0.00471496	0.0252967
GO:0046628	positive regulation of insulin receptor signaling pathway	5	0.011494	865	0.002453	4.685071	0.00473122	0.0253584
GO:0032372	negative regulation of sterol transport	3	0.006897	270	0.000766	9.005747	0.00478379	0.0255887
GO:0032375	negative regulation of cholesterol transport	3	0.006897	270	0.000766	9.005747	0.00478379	0.0255887
GO:0072170	metanephric tubule development	6	0.013793	1240	0.003517	3.921858	0.00480089	0.0256545
GO:0060736	prostate gland growth	5	0.011494	870	0.002468	4.658145	0.00484549	0.0258669
GO:0008637	apoptotic mitochondrial changes	9	0.020690	2543	0.007213	2.868523	0.00487531	0.026
GO:0097150	neuronal stem cell population maintenance	7	0.016092	1652	0.004686	3.434395	0.00489135	0.0260595
GO:0036120	cellular response to platelet-derived growth factor stimulus	8	0.018391	2088	0.005922	3.105430	0.00490885	0.0261267
GO:0055002	striated muscle cell development	12	0.027586	4033	0.011439	2.411656	0.00498387	0.0264995
GO:0051881	regulation of mitochondrial membrane potential	10	0.022989	3035	0.008608	2.670568	0.00504364	0.0267906
GO:0060020	Bergmann glial cell differentiation	4	0.009195	548	0.001554	5.916184	0.00505435	0.0268207
GO:0006513	protein monoubiquitination	8	0.018391	2100	0.005956	3.087685	0.00507508	0.0268617
GO:0021542	dentate gyrus development	6	0.013793	1255	0.003560	3.874983	0.00508217	0.0268617
GO:0060135	maternal process involved in female pregnancy	6	0.013793	1255	0.003560	3.874983	0.00508217	0.0268617
GO:1903800	positive regulation of miRNA processing	3	0.006897	276	0.000783	8.809970	0.00508221	0.0268617
GO:0009713	catechol-containing compound biosynthetic process	6	0.013793	1258	0.003568	3.865742	0.00513984	0.0271125
GO:0042423	catecholamine biosynthetic process	6	0.013793	1258	0.003568	3.865742	0.00513984	0.0271125
GO:1904010	response to Aroclor 1254	3	0.006897	278	0.000788	8.746589	0.00518412	0.0273191
GO:0021781	glial cell fate commitment	4	0.009195	553	0.001568	5.862693	0.00521636	0.0274375
GO:0043112	receptor metabolic process	8	0.018391	2110	0.005985	3.073051	0.00521687	0.0274375
GO:0048793	pronephros development	4	0.009195	554	0.001571	5.852110	0.00524918	0.0275802
GO:0051785	positive regulation of nuclear division	9	0.020690	2575	0.007303	2.832876	0.0052748	0.0276875
GO:0031069	hair follicle morphogenesis	8	0.018391	2116	0.006002	3.064337	0.00530339	0.0278059
GO:0045682	regulation of epidermis development	11	0.025287	3555	0.010083	2.507930	0.00530778	0.0278059
GO:0048389	intermediate mesoderm development	3	0.006897	282	0.000800	8.622524	0.00539162	0.0279703
GO:0061227	pattern specification involved in mesonephros development	3	0.006897	282	0.000800	8.622524	0.00539162	0.0279703
GO:0072098	anterior/posterior pattern specification involved in kidney development	3	0.006897	282	0.000800	8.622524	0.00539162	0.0279703
GO:0072167	specification of mesonephric tubule identity	3	0.006897	282	0.000800	8.622524	0.00539162	0.0279703
GO:0072168	specification of anterior mesonephric tubule identity	3	0.006897	282	0.000800	8.622524	0.00539162	0.0279703
GO:0072169	specification of posterior mesonephric tubule identity	3	0.006897	282	0.000800	8.622524	0.00539162	0.0279703
GO:0072184	renal vesicle progenitor cell differentiation	3	0.006897	282	0.000800	8.622524	0.00539162	0.0279703
GO:0072259	metanephric interstitial fibroblast development	3	0.006897	282	0.000800	8.622524	0.00539162	0.0279703
GO:0090094	metanephric cap mesenchymal cell proliferation involved in metanephros development	3	0.006897	282	0.000800	8.622524	0.00539162	0.0279703
GO:0160275	negative regulation of white fat cell differentiation	2	0.004598	87	0.000247	18.632580	0.00535408	0.0279703
GO:0086010	membrane depolarization during action potential	6	0.013793	1273	0.003611	3.820191	0.00543543	0.0281702
GO:0051099	positive regulation of binding	8	0.018391	2127	0.006033	3.048490	0.00546484	0.0282951
GO:0071260	cellular response to mechanical stimulus	11	0.025287	3576	0.010143	2.493202	0.00553702	0.028641
GO:0033091	positive regulation of immature T cell proliferation	3	0.006897	285	0.000808	8.531760	0.00555047	0.0286828
GO:0062042	regulation of cardiac epithelial to mesenchymal transition	6	0.013793	1281	0.003633	3.796334	0.00559807	0.0289008
GO:0008543	fibroblast growth factor receptor signaling pathway	9	0.020690	2601	0.007377	2.804558	0.00561766	0.0289739
GO:0071496	cellular response to external stimulus	11	0.025287	3584	0.010165	2.487637	0.00562637	0.0289908
GO:1905310	regulation of cardiac neural crest cell migration involved in outflow tract morphogenesis	4	0.009195	567	0.001608	5.717935	0.0056884	0.0292538
GO:1905312	positive regulation of cardiac neural crest cell migration involved in outflow tract morphogenesis	4	0.009195	567	0.001608	5.717935	0.0056884	0.0292538
GO:0051716	cellular response to stimulus	144	0.331034	96910	0.274864	1.204360	0.00570121	0.0292915
GO:0006127	glycerol-3-phosphate shuttle	2	0.004598	90	0.000255	18.011494	0.00571577	0.029338
GO:0072207	metanephric epithelium development	6	0.013793	1287	0.003650	3.778635	0.00572236	0.0293436
GO:0043550	regulation of lipid kinase activity	2	0.004598	91	0.000258	17.813566	0.00583875	0.0299117
GO:0042415	norepinephrine metabolic process	6	0.013793	1294	0.003670	3.758194	0.0058699	0.0300424
GO:0090201	negative regulation of release of cytochrome c from mitochondria	5	0.011494	915	0.002595	4.429056	0.0059636	0.0304927
GO:0007435	salivary gland morphogenesis	5	0.011494	917	0.002601	4.419396	0.00601715	0.0307371
GO:0036119	response to platelet-derived growth factor	8	0.018391	2168	0.006149	2.990839	0.00609984	0.0311296
GO:2000794	regulation of epithelial cell proliferation involved in lung morphogenesis	6	0.013793	1306	0.003704	3.723663	0.00612925	0.0312498
GO:0060415	muscle tissue morphogenesis	13	0.029885	4677	0.013265	2.252881	0.00616023	0.0313778
GO:0050865	regulation of cell activation	53	0.121839	30173	0.085579	1.423704	0.00619312	0.0315152
GO:0043490	malate-aspartate shuttle	3	0.006897	297	0.000842	8.187043	0.00621384	0.0315304
GO:0048534	hematopoietic or lymphoid organ development	15	0.034483	5774	0.016377	2.105604	0.00620656	0.0315304
GO:1904565	response to 1-oleoyl-sn-glycerol 3-phosphate	3	0.006897	297	0.000842	8.187043	0.00621384	0.0315304
GO:0090136	epithelial cell-cell adhesion	5	0.011494	925	0.002624	4.381174	0.00623474	0.0316063
GO:0003140	determination of left/right asymmetry in lateral mesoderm	4	0.009195	583	0.001654	5.561010	0.00626177	0.0317132
GO:0021940	positive regulation of cerebellar granule cell precursor proliferation	3	0.006897	298	0.000845	8.159570	0.00627116	0.0317306
GO:0007219	Notch signaling pathway	16	0.036782	6347	0.018002	2.043213	0.00631952	0.0319387
GO:0007369	gastrulation	10	0.022989	3139	0.008903	2.582087	0.00632426	0.0319387
GO:0007254	JNK cascade	9	0.020690	2652	0.007522	2.750624	0.00634002	0.031988
GO:0071364	cellular response to epidermal growth factor stimulus	10	0.022989	3145	0.008920	2.577161	0.0064052	0.0322863
GO:1901475	pyruvate transmembrane transport	3	0.006897	301	0.000854	8.078245	0.006445	0.0324563
GO:1900078	positive regulation of cellular response to insulin stimulus	5	0.011494	933	0.002646	4.343608	0.0064578	0.03249
GO:0035359	negative regulation of peroxisome proliferator activated receptor signaling pathway	3	0.006897	302	0.000857	8.051496	0.00650358	0.0326895
GO:2000105	positive regulation of DNA-templated DNA replication	4	0.009195	590	0.001673	5.495032	0.00652423	0.0327625
GO:0061333	renal tubule morphogenesis	6	0.013793	1324	0.003755	3.673039	0.00653377	0.0327795
GO:1902916	positive regulation of protein polyubiquitination	5	0.011494	936	0.002655	4.329686	0.00654286	0.0327943
GO:0035602	fibroblast growth factor receptor signaling pathway involved in negative regulation of apoptotic process in bone marrow cell	2	0.004598	97	0.000275	16.711696	0.00660188	0.0329045
GO:0035603	fibroblast growth factor receptor signaling pathway involved in hemopoiesis	2	0.004598	97	0.000275	16.711696	0.00660188	0.0329045
GO:0035604	fibroblast growth factor receptor signaling pathway involved in positive regulation of cell proliferation in bone marrow	2	0.004598	97	0.000275	16.711696	0.00660188	0.0329045
GO:0060529	squamous basal epithelial stem cell differentiation involved in prostate gland acinus development	2	0.004598	97	0.000275	16.711696	0.00660188	0.0329045
GO:1903226	positive regulation of endodermal cell differentiation	2	0.004598	97	0.000275	16.711696	0.00660188	0.0329045
GO:1904815	negative regulation of protein localization to chromosome, telomeric region	2	0.004598	97	0.000275	16.711696	0.00660188	0.0329045
GO:0031023	microtubule organizing center organization	9	0.020690	2673	0.007581	2.729014	0.0066574	0.0331502
GO:0055001	muscle cell development	14	0.032184	5274	0.014959	2.151544	0.00673085	0.0334847
GO:0002043	blood vessel endothelial cell proliferation involved in sprouting angiogenesis	5	0.011494	945	0.002680	4.288451	0.00680278	0.033811
GO:0090162	establishment of epithelial cell polarity	8	0.018391	2218	0.006291	2.923417	0.00694834	0.0345023
GO:0060769	positive regulation of epithelial cell proliferation involved in prostate gland development	3	0.006897	310	0.000879	7.843715	0.00698367	0.0346455
GO:0072205	metanephric collecting duct development	4	0.009195	603	0.001710	5.376565	0.0070308	0.0348469
GO:0030514	negative regulation of BMP signaling pathway	12	0.027586	4225	0.011983	2.302061	0.00708135	0.0350648
GO:2000737	negative regulation of stem cell differentiation	7	0.016092	1776	0.005037	3.194606	0.00714454	0.0353449
GO:0001666	response to hypoxia	30	0.068966	14992	0.042521	1.621899	0.00719794	0.0355761
GO:0045661	regulation of myoblast differentiation	13	0.029885	4771	0.013532	2.208494	0.00720731	0.0355894
GO:0001957	intramembranous ossification	4	0.009195	608	0.001724	5.332350	0.00723235	0.0356309
GO:0014015	positive regulation of gliogenesis	11	0.025287	3715	0.010537	2.399916	0.00725797	0.0356309
GO:0021501	prechordal plate formation	2	0.004598	102	0.000289	15.892495	0.0072705	0.0356309
GO:0021547	midbrain-hindbrain boundary initiation	2	0.004598	102	0.000289	15.892495	0.0072705	0.0356309
GO:0031648	protein destabilization	8	0.018391	2235	0.006339	2.901180	0.00725623	0.0356309
GO:0036072	direct ossification	4	0.009195	608	0.001724	5.332350	0.00723235	0.0356309
GO:0048714	positive regulation of oligodendrocyte differentiation	6	0.013793	1354	0.003840	3.591657	0.00725052	0.0356309
GO:0086013	membrane repolarization during cardiac muscle cell action potential	5	0.011494	961	0.002726	4.217051	0.00728253	0.0356309
GO:0086072	AV node cell-bundle of His cell adhesion involved in cell communication	2	0.004598	102	0.000289	15.892495	0.0072705	0.0356309
GO:0099622	cardiac muscle cell membrane repolarization	5	0.011494	961	0.002726	4.217051	0.00728253	0.0356309
GO:0046320	regulation of fatty acid oxidation	8	0.018391	2239	0.006350	2.895997	0.00733014	0.035831
GO:0006303	double-strand break repair via nonhomologous end joining	6	0.013793	1358	0.003852	3.581078	0.0073502	0.0358318
GO:0045606	positive regulation of epidermal cell differentiation	6	0.013793	1358	0.003852	3.581078	0.0073502	0.0358318
GO:0072194	kidney smooth muscle tissue development	3	0.006897	316	0.000896	7.694784	0.00735718	0.0358318
GO:0072208	metanephric smooth muscle tissue development	3	0.006897	316	0.000896	7.694784	0.00735718	0.0358318
GO:0042129	regulation of T cell proliferation	20	0.045977	8798	0.024954	1.842503	0.00737974	0.0359089
GO:0009798	axis specification	12	0.027586	4261	0.012085	2.282611	0.00754241	0.036667
GO:0021546	rhombomere development	3	0.006897	321	0.000910	7.574927	0.0076773	0.0371534
GO:0045836	positive regulation of meiotic nuclear division	5	0.011494	973	0.002760	4.165042	0.00765747	0.0371534
GO:0051223	regulation of protein transport	38	0.087356	20304	0.057588	1.516925	0.0076718	0.0371534
GO:0061444	endocardial cushion cell development	3	0.006897	321	0.000910	7.574927	0.0076773	0.0371534
GO:0072239	metanephric glomerulus vasculature development	3	0.006897	321	0.000910	7.574927	0.0076773	0.0371534
GO:0034340	response to type I interferon	5	0.011494	974	0.002763	4.160766	0.00768931	0.0371778
GO:0072015	podocyte development	5	0.011494	975	0.002765	4.156499	0.00772124	0.0372984
GO:1902914	regulation of protein polyubiquitination	6	0.013793	1374	0.003897	3.539377	0.00775885	0.0374461
GO:0045861	negative regulation of proteolysis	13	0.029885	4823	0.013679	2.184683	0.00784435	0.0378245
GO:0048485	sympathetic nervous system development	7	0.016092	1809	0.005131	3.136330	0.00785602	0.0378466
GO:0007088	regulation of mitotic nuclear division	12	0.027586	4289	0.012165	2.267710	0.00791705	0.0381062
GO:1902074	response to salt	6	0.013793	1388	0.003937	3.503677	0.00812963	0.0390941
GO:0072049	comma-shaped body morphogenesis	3	0.006897	328	0.000930	7.413267	0.0081391	0.0390964
GO:0072525	pyridine-containing compound biosynthetic process	5	0.011494	988	0.002802	4.101808	0.00814478	0.0390964
GO:0055119	relaxation of cardiac muscle	5	0.011494	989	0.002805	4.097660	0.00817801	0.0391854
GO:0072310	glomerular epithelial cell development	5	0.011494	989	0.002805	4.097660	0.00817801	0.0391854
GO:0003149	membranous septum morphogenesis	6	0.013793	1391	0.003945	3.496120	0.00821071	0.0392715
GO:0072166	posterior mesonephric tubule development	3	0.006897	329	0.000933	7.390735	0.00820638	0.0392715
GO:0072663	establishment of protein localization to peroxisome	3	0.006897	330	0.000936	7.368339	0.00827398	0.0395237
GO:1904889	regulation of excitatory synapse assembly	5	0.011494	992	0.002814	4.085268	0.00827827	0.0395237
GO:0042364	water-soluble vitamin biosynthetic process	3	0.006897	333	0.000944	7.301957	0.00847876	0.0404392
GO:0048596	embryonic camera-type eye morphogenesis	6	0.013793	1401	0.003974	3.471166	0.00848517	0.0404392
GO:0042487	regulation of odontogenesis of dentin-containing tooth	5	0.011494	1000	0.002836	4.052586	0.00854978	0.0407107
GO:2000543	positive regulation of gastrulation	4	0.009195	643	0.001824	5.042098	0.00875039	0.0416288
GO:0014706	striated muscle tissue development	19	0.043678	8353	0.023691	1.843628	0.00882876	0.0419642
GO:0048585	negative regulation of response to stimulus	120	0.275862	79797	0.226326	1.218869	0.00897746	0.0426329
GO:0032092	positive regulation of protein binding	4	0.009195	649	0.001841	4.995484	0.00902989	0.0428057
GO:0045666	positive regulation of neuron differentiation	14	0.032184	5467	0.015506	2.075588	0.0090281	0.0428057
GO:0035993	deltoid tuberosity development	3	0.006897	342	0.000970	7.109800	0.00911089	0.0431185
GO:0045684	positive regulation of epidermis development	6	0.013793	1423	0.004036	3.417501	0.00911205	0.0431185
GO:0060113	inner ear receptor cell differentiation	6	0.013793	1424	0.004039	3.415101	0.00914131	0.0432186
GO:0060669	embryonic placenta morphogenesis	3	0.006897	343	0.000973	7.089072	0.00918277	0.0433762
GO:0086011	membrane repolarization during action potential	5	0.011494	1020	0.002893	3.973124	0.00925541	0.0436806
GO:0045059	positive thymic T cell selection	4	0.009195	654	0.001855	4.957292	0.00926719	0.0436976
GO:0009950	dorsal/ventral axis specification	5	0.011494	1021	0.002896	3.969232	0.00929171	0.0437744
GO:0021936	regulation of cerebellar granule cell precursor proliferation	3	0.006897	345	0.000979	7.047976	0.00932755	0.0439045
GO:0051101	regulation of DNA binding	8	0.018391	2341	0.006640	2.769815	0.00941362	0.0442316
GO:0061512	protein localization to cilium	8	0.018391	2341	0.006640	2.769815	0.00941362	0.0442316
GO:0007631	feeding behavior	11	0.025287	3861	0.010951	2.309166	0.00948835	0.0445435
GO:0060119	inner ear receptor cell development	4	0.009195	660	0.001872	4.912226	0.00955727	0.0448276
GO:1902688	regulation of NAD metabolic process	2	0.004598	118	0.000335	13.737580	0.0096051	0.0450123
GO:0050789	regulation of biological process	388	0.891954	300486	0.852261	1.046574	0.00961441	0.0450164
GO:0051246	regulation of protein metabolic process	94	0.216092	60493	0.171575	1.259462	0.00963325	0.045065
GO:0060675	ureteric bud morphogenesis	3	0.006897	350	0.000993	6.947291	0.0096953	0.0453156
GO:0030007	intracellular potassium ion homeostasis	5	0.011494	1037	0.002941	3.907991	0.00988591	0.046166
GO:0031647	regulation of protein stability	28	0.064368	14074	0.039918	1.612511	0.00993405	0.0463502
GO:0001958	endochondral ossification	8	0.018391	2365	0.006708	2.741707	0.00996213	0.0464
GO:0036075	replacement ossification	8	0.018391	2365	0.006708	2.741707	0.00996213	0.0464
GO:0006563	L-serine metabolic process	3	0.006897	354	0.001004	6.868790	0.00999551	0.0465149
GO:0072183	negative regulation of nephron tubule epithelial cell differentiation	3	0.006897	355	0.001007	6.849441	0.0100714	0.0468272
GO:0006848	pyruvate transport	3	0.006897	357	0.001013	6.811069	0.0102242	0.0474962
GO:1904814	regulation of protein localization to chromosome, telomeric region	2	0.004598	122	0.000346	13.287168	0.0102342	0.0475012
GO:0006006	glucose metabolic process	10	0.022989	3384	0.009598	2.395146	0.0103382	0.0479425
GO:0060317	cardiac epithelial to mesenchymal transition	9	0.020690	2874	0.008151	2.538154	0.0103473	0.0479427
GO:0030010	establishment of cell polarity	16	0.036782	6712	0.019037	1.932103	0.0103742	0.0480256
GO:0048645	animal organ formation	6	0.013793	1465	0.004155	3.319525	0.0103996	0.0480597
GO:0070208	protein heterotrimerization	2	0.004598	123	0.000349	13.179142	0.0103942	0.0480597
GO:0010614	negative regulation of cardiac muscle hypertrophy	8	0.018391	2386	0.006767	2.717577	0.0104612	0.0482611
GO:0045785	positive regulation of cell adhesion	51	0.117241	29640	0.084067	1.394615	0.0104585	0.0482611
GO:0043268	positive regulation of potassium ion transport	6	0.013793	1469	0.004166	3.310486	0.0105286	0.0485296
GO:2001014	regulation of skeletal muscle cell differentiation	5	0.011494	1057	0.002998	3.834046	0.0106647	0.0491147
GO:0042059	negative regulation of epidermal growth factor receptor signaling pathway	8	0.018391	2395	0.006793	2.707364	0.0106807	0.0491461
GO:0001817	regulation of cytokine production	55	0.126437	32478	0.092117	1.372574	0.0106907	0.0491496
GO:0001754	eye photoreceptor cell differentiation	5	0.011494	1058	0.003001	3.830422	0.0107047	0.0491715
GO:0021796	cerebral cortex regionalization	3	0.006897	365	0.001035	6.661786	0.0108488	0.0497905
GO:0097377	spinal cord interneuron axon guidance	2	0.004598	126	0.000357	12.865353	0.010881	0.0498955
GO:0072125	negative regulation of glomerular mesangial cell proliferation	3	0.006897	366	0.001038	6.643584	0.0109284	0.0500696
GO:0009948	anterior/posterior axis specification	7	0.016092	1931	0.005477	2.938177	0.0109448	0.0501016
GO:0014902	myotube differentiation	6	0.013793	1482	0.004203	3.281446	0.0109556	0.0501084
GO:0050864	regulation of B cell activation	16	0.036782	6758	0.019168	1.918952	0.0110055	0.0502932
GO:0002067	glandular epithelial cell differentiation	5	0.011494	1066	0.003023	3.801676	0.0110284	0.050355
GO:0051174	regulation of phosphorus metabolic process	47	0.108046	26956	0.076455	1.413203	0.0110652	0.0504795
GO:0035909	aorta morphogenesis	7	0.016092	1936	0.005491	2.930589	0.0110877	0.0504998
GO:0061047	positive regulation of branching involved in lung morphogenesis	3	0.006897	368	0.001044	6.607478	0.0110886	0.0504998
GO:0042221	response to chemical	148	0.340230	101821	0.288792	1.178112	0.0111538	0.0507538
GO:0010613	positive regulation of cardiac muscle hypertrophy	8	0.018391	2416	0.006852	2.683832	0.0112061	0.0508614
GO:0060045	positive regulation of cardiac muscle cell proliferation	8	0.018391	2416	0.006852	2.683832	0.0112061	0.0508614
GO:0061004	pattern specification involved in kidney development	4	0.009195	692	0.001963	4.685071	0.011204	0.0508614
GO:0014742	positive regulation of muscle hypertrophy	8	0.018391	2419	0.006861	2.680503	0.0112827	0.0510823
GO:0015919	peroxisomal membrane transport	3	0.006897	371	0.001052	6.554048	0.0113314	0.0510823
GO:0032355	response to estradiol	14	0.032184	5622	0.015946	2.018364	0.0112878	0.0510823
GO:0043574	peroxisomal transport	3	0.006897	371	0.001052	6.554048	0.0113314	0.0510823
GO:0060517	epithelial cell proliferation involved in prostatic bud elongation	3	0.006897	371	0.001052	6.554048	0.0113314	0.0510823
GO:0060767	epithelial cell proliferation involved in prostate gland development	3	0.006897	371	0.001052	6.554048	0.0113314	0.0510823
GO:0060784	regulation of cell proliferation involved in tissue homeostasis	3	0.006897	371	0.001052	6.554048	0.0113314	0.0510823
GO:1901317	regulation of flagellated sperm motility	4	0.009195	694	0.001968	4.671569	0.0113126	0.0510823
GO:0070286	axonemal dynein complex assembly	5	0.011494	1077	0.003055	3.762847	0.0114844	0.0517283
GO:0010647	positive regulation of cell communication	123	0.282759	82724	0.234628	1.205135	0.0115097	0.0517934
GO:0022603	regulation of anatomical structure morphogenesis	77	0.177011	48397	0.137267	1.289539	0.0115183	0.0517934
GO:0097376	interneuron axon guidance	2	0.004598	130	0.000369	12.469496	0.0115455	0.0518719
GO:0071902	positive regulation of protein serine/threonine kinase activity	10	0.022989	3446	0.009774	2.352052	0.0116084	0.0521109
GO:0036293	response to decreased oxygen levels	30	0.068966	15567	0.044152	1.561991	0.0117114	0.0525291
GO:0007601	visual perception	18	0.041379	7998	0.022685	1.824120	0.0117362	0.0525959
GO:0072080	nephron tubule development	6	0.013793	1509	0.004280	3.222733	0.0118816	0.0532027
GO:0072044	collecting duct development	4	0.009195	705	0.002000	4.598679	0.0119219	0.0533384
GO:0015727	lactate transport	3	0.006897	379	0.001075	6.415704	0.0119939	0.0535707
GO:0035873	lactate transmembrane transport	3	0.006897	379	0.001075	6.415704	0.0119939	0.0535707
GO:0030030	cell projection organization	83	0.190805	52879	0.149979	1.272205	0.0120042	0.053572
GO:0099150	regulation of postsynaptic specialization assembly	5	0.011494	1090	0.003092	3.717969	0.0120396	0.0536849
GO:0035265	organ growth	9	0.020690	2955	0.008381	2.468580	0.0122047	0.0543754
GO:0050953	sensory perception of light stimulus	18	0.041379	8033	0.022784	1.816172	0.0122177	0.0543856
GO:1904158	axonemal central apparatus assembly	2	0.004598	134	0.000380	12.097272	0.0122273	0.0543856
GO:1903358	regulation of Golgi organization	4	0.009195	711	0.002017	4.559872	0.0122629	0.0544984
GO:0141124	intracellular signaling cassette	64	0.147126	39135	0.110998	1.325491	0.0123244	0.0547259
GO:0002360	T cell lineage commitment	6	0.013793	1524	0.004322	3.191013	0.0124191	0.0551008
GO:1902746	regulation of lens fiber cell differentiation	5	0.011494	1100	0.003120	3.684169	0.0124789	0.0553199
GO:0031960	response to corticosteroid	19	0.043678	8666	0.024579	1.777040	0.0125861	0.055749
GO:0043434	response to peptide hormone	31	0.071264	16323	0.046297	1.539302	0.0126746	0.0560943
GO:0043029	T cell homeostasis	5	0.011494	1105	0.003134	3.667499	0.0127025	0.0561247
GO:1901381	positive regulation of potassium ion transmembrane transport	5	0.011494	1105	0.003134	3.667499	0.0127025	0.0561247
GO:0040036	regulation of fibroblast growth factor receptor signaling pathway	10	0.022989	3499	0.009924	2.316425	0.0127849	0.0564298
GO:0046530	photoreceptor cell differentiation	5	0.011494	1107	0.003140	3.660873	0.0127927	0.0564298
GO:0072193	ureter smooth muscle cell differentiation	3	0.006897	390	0.001106	6.234748	0.0129405	0.0570343
GO:0014741	negative regulation of muscle hypertrophy	8	0.018391	2483	0.007042	2.611413	0.0130101	0.057251
GO:0035988	chondrocyte proliferation	6	0.013793	1540	0.004368	3.157859	0.0130111	0.057251
GO:0000729	DNA double-strand break processing	4	0.009195	724	0.002053	4.477996	0.0130231	0.0572564
GO:0072180	mesonephric duct morphogenesis	3	0.006897	392	0.001112	6.202938	0.013117	0.057622
GO:0042693	muscle cell fate commitment	4	0.009195	726	0.002059	4.465660	0.0131426	0.0576869
GO:0035358	regulation of peroxisome proliferator activated receptor signaling pathway	5	0.011494	1117	0.003168	3.628099	0.0132503	0.0581118
GO:0090199	regulation of release of cytochrome c from mitochondria	6	0.013793	1547	0.004388	3.143570	0.0132762	0.0581775
GO:0072161	mesenchymal cell differentiation involved in kidney development	4	0.009195	730	0.002070	4.441190	0.0133838	0.0585528
GO:2001012	mesenchymal cell differentiation involved in renal system development	4	0.009195	730	0.002070	4.441190	0.0133838	0.0585528
GO:0021954	central nervous system neuron development	7	0.016092	2014	0.005712	2.817091	0.0134965	0.0589974
GO:0098586	cellular response to virus	9	0.020690	3009	0.008534	2.424279	0.0135741	0.0592879
GO:0071333	cellular response to glucose stimulus	9	0.020690	3011	0.008540	2.422669	0.0136269	0.0594576
GO:0072175	epithelial tube formation	8	0.018391	2505	0.007105	2.588478	0.0136464	0.0594576
GO:1990627	mitochondrial inner membrane fusion	2	0.004598	142	0.000403	11.415736	0.0136425	0.0594576
GO:0010927	cellular component assembly involved in morphogenesis	9	0.020690	3013	0.008546	2.421060	0.0136799	0.0595548
GO:0002394	tolerance induction in gut-associated lymphoid tissue	2	0.004598	143	0.000406	11.335905	0.0138241	0.0599871
GO:0002401	tolerance induction in mucosal-associated lymphoid tissue	2	0.004598	143	0.000406	11.335905	0.0138241	0.0599871
GO:0002427	mucosal tolerance induction	2	0.004598	143	0.000406	11.335905	0.0138241	0.0599871
GO:0002462	tolerance induction to nonself antigen	2	0.004598	143	0.000406	11.335905	0.0138241	0.0599871
GO:0043584	nose development	3	0.006897	400	0.001135	6.078879	0.013837	0.0599941
GO:0090158	endoplasmic reticulum membrane organization	4	0.009195	738	0.002093	4.393047	0.0138746	0.0601082
GO:0050673	epithelial cell proliferation	19	0.043678	8764	0.024857	1.757169	0.013993	0.0605718
GO:1902883	negative regulation of response to oxidative stress	4	0.009195	741	0.002102	4.375262	0.0140615	0.0608193
GO:0003167	atrioventricular bundle cell differentiation	3	0.006897	403	0.001143	6.033627	0.0141127	0.0609417
GO:0072179	nephric duct formation	3	0.006897	403	0.001143	6.033627	0.0141127	0.0609417
GO:0001508	action potential	14	0.032184	5786	0.016411	1.961155	0.0141362	0.060994
GO:1905198	manchette assembly	3	0.006897	404	0.001146	6.018692	0.0142053	0.0612423
GO:0014036	neural crest cell fate specification	3	0.006897	406	0.001152	5.989044	0.0143915	0.061995
GO:0060235	lens induction in camera-type eye	3	0.006897	407	0.001154	5.974329	0.0144851	0.0623479
GO:0046887	positive regulation of hormone secretion	16	0.036782	6981	0.019800	1.857653	0.0145077	0.0623947
GO:1904566	cellular response to 1-oleoyl-sn-glycerol 3-phosphate	2	0.004598	147	0.000417	11.027445	0.0145613	0.0625748
GO:0033365	protein localization to organelle	38	0.087356	21218	0.060180	1.451581	0.0146645	0.0628035
GO:0065001	specification of axis polarity	3	0.006897	409	0.001160	5.945114	0.0146734	0.0628035
GO:0072050	S-shaped body morphogenesis	3	0.006897	409	0.001160	5.945114	0.0146734	0.0628035
GO:0072131	kidney mesenchyme morphogenesis	3	0.006897	409	0.001160	5.945114	0.0146734	0.0628035
GO:0072133	metanephric mesenchyme morphogenesis	3	0.006897	409	0.001160	5.945114	0.0146734	0.0628035
GO:0003352	regulation of cilium movement	5	0.011494	1148	0.003256	3.530127	0.0147386	0.0630322
GO:0043353	enucleate erythrocyte differentiation	3	0.006897	410	0.001163	5.930614	0.014768	0.0631073
GO:0046189	phenol-containing compound biosynthetic process	6	0.013793	1588	0.004504	3.062408	0.0149052	0.0636424
GO:0021527	spinal cord association neuron differentiation	4	0.009195	755	0.002141	4.294131	0.014955	0.0638042
GO:2000138	positive regulation of cell proliferation involved in heart morphogenesis	4	0.009195	757	0.002147	4.282786	0.0150855	0.0643095
GO:0023056	positive regulation of signaling	122	0.280460	82725	0.234631	1.195323	0.0152209	0.0648348
GO:0051446	positive regulation of meiotic cell cycle	5	0.011494	1158	0.003284	3.499643	0.0152417	0.0648713
GO:0042327	positive regulation of phosphorylation	26	0.059770	13298	0.037717	1.584708	0.0154746	0.0658104
GO:0033599	regulation of mammary gland epithelial cell proliferation	5	0.011494	1163	0.003299	3.484597	0.0154974	0.0658547
GO:0035622	intrahepatic bile duct development	3	0.006897	419	0.001188	5.803226	0.0156356	0.0663889
GO:0036158	outer dynein arm assembly	4	0.009195	766	0.002173	4.232466	0.0156817	0.0665317
GO:0042256	cytosolic ribosome assembly	2	0.004598	153	0.000434	10.594997	0.0156981	0.0665484
GO:0030282	bone mineralization	9	0.020690	3090	0.008764	2.360730	0.0158374	0.0670855
GO:0098904	regulation of AV node cell action potential	2	0.004598	154	0.000437	10.526198	0.0158912	0.0672599
GO:0006890	retrograde vesicle-mediated transport, Golgi to endoplasmic reticulum	7	0.016092	2083	0.005908	2.723774	0.0159216	0.0673216
GO:0072268	pattern specification involved in metanephros development	3	0.006897	422	0.001197	5.761971	0.015931	0.0673216
GO:0030279	negative regulation of ossification	10	0.022989	3629	0.010293	2.233445	0.0160491	0.067767
GO:0097306	cellular response to alcohol	14	0.032184	5885	0.016691	1.928163	0.0161065	0.0679555
GO:0061073	ciliary body morphogenesis	3	0.006897	424	0.001203	5.734792	0.0161297	0.0679996
GO:0090427	activation of meiosis	3	0.006897	425	0.001205	5.721298	0.0162295	0.0683126
GO:2000634	regulation of primary miRNA processing	3	0.006897	425	0.001205	5.721298	0.0162295	0.0683126
GO:0048545	response to steroid hormone	24	0.055172	12068	0.034228	1.611900	0.0163179	0.0686261
GO:0060768	regulation of epithelial cell proliferation involved in prostate gland development	3	0.006897	426	0.001208	5.707868	0.0163297	0.0686261
GO:0046322	negative regulation of fatty acid oxidation	4	0.009195	776	0.002201	4.177924	0.0163612	0.068704
GO:1901185	negative regulation of ERBB signaling pathway	8	0.018391	2598	0.007369	2.495819	0.0165888	0.0696052
GO:0042490	mechanoreceptor differentiation	6	0.013793	1628	0.004617	2.987164	0.0166234	0.0696955
GO:0038185	nuclear receptor-mediated bile acid signaling pathway	2	0.004598	158	0.000448	10.259712	0.0166736	0.0698508
GO:0071322	cellular response to carbohydrate stimulus	11	0.025287	4201	0.011915	2.122278	0.0167115	0.0699549
GO:0072017	distal tubule development	3	0.006897	430	0.001220	5.654771	0.0167341	0.0699944
GO:0042326	negative regulation of phosphorylation	14	0.032184	5921	0.016794	1.916440	0.0168728	0.0705193
GO:0043516	regulation of DNA damage response, signal transduction by p53 class mediator	7	0.016092	2109	0.005982	2.690195	0.0169108	0.0706228
GO:0003139	secondary heart field specification	5	0.011494	1190	0.003375	3.405535	0.016928	0.0706272
GO:0071285	cellular response to lithium ion	3	0.006897	432	0.001225	5.628592	0.0169383	0.0706272
GO:0060615	mammary gland bud formation	2	0.004598	160	0.000454	10.131466	0.0170708	0.071013
GO:0060667	branch elongation involved in salivary gland morphogenesis	2	0.004598	160	0.000454	10.131466	0.0170708	0.071013
GO:0060915	mesenchymal cell differentiation involved in lung development	2	0.004598	160	0.000454	10.131466	0.0170708	0.071013
GO:0046034	ATP metabolic process	9	0.020690	3134	0.008889	2.327586	0.0171771	0.0713993
GO:0009083	branched-chain amino acid catabolic process	4	0.009195	789	0.002238	4.109086	0.0172717	0.0717368
GO:0065007	biological regulation	391	0.898851	304630	0.864015	1.040319	0.0173423	0.0719739
GO:0072034	renal vesicle induction	3	0.006897	437	0.001239	5.564192	0.0174551	0.0723857
GO:0045216	cell-cell junction organization	20	0.045977	9602	0.027234	1.688226	0.0174903	0.0724754
GO:0061626	pharyngeal arch artery morphogenesis	5	0.011494	1201	0.003406	3.374343	0.0175351	0.0726047
GO:0060932	His-Purkinje system cell differentiation	3	0.006897	438	0.001242	5.551488	0.0175595	0.0726491
GO:0019230	proprioception	2	0.004598	163	0.000462	9.944997	0.0176742	0.0730672
GO:0051050	positive regulation of transport	58	0.133333	35549	0.100827	1.322400	0.017706	0.0731418
GO:0000425	pexophagy	3	0.006897	440	0.001248	5.526254	0.0177693	0.0732899
GO:0030242	autophagy of peroxisome	3	0.006897	440	0.001248	5.526254	0.0177693	0.0732899
GO:0048469	cell maturation	16	0.036782	7156	0.020296	1.812224	0.0178194	0.0734398
GO:0002461	tolerance induction dependent upon immune response	2	0.004598	164	0.000465	9.884357	0.0178774	0.0736216
GO:0007542	primary sex determination, germ-line	3	0.006897	443	0.001256	5.488830	0.0180867	0.0742543
GO:0018992	germ-line sex determination	3	0.006897	443	0.001256	5.488830	0.0180867	0.0742543
GO:0019100	male germ-line sex determination	3	0.006897	443	0.001256	5.488830	0.0180867	0.0742543
GO:0160274	beige fat cell differentiation	2	0.004598	165	0.000468	9.824451	0.0180815	0.0742543
GO:1905207	regulation of cardiocyte differentiation	7	0.016092	2139	0.006067	2.652464	0.0181053	0.0742733
GO:0003359	noradrenergic neuron fate commitment	1	0.002299	15	0.000043	54.034483	0.0183369	0.0745924
GO:0007400	neuroblast fate determination	1	0.002299	15	0.000043	54.034483	0.0183369	0.0745924
GO:0021779	oligodendrocyte cell fate commitment	1	0.002299	15	0.000043	54.034483	0.0183369	0.0745924
GO:0060165	regulation of timing of subpallium neuron differentiation	1	0.002299	15	0.000043	54.034483	0.0183369	0.0745924
GO:0060686	negative regulation of prostatic bud formation	4	0.009195	802	0.002275	4.042480	0.0182133	0.0745924
GO:0060964	regulation of miRNA-mediated gene silencing	4	0.009195	803	0.002278	4.037446	0.018287	0.0745924
GO:0061100	lung neuroendocrine cell differentiation	1	0.002299	15	0.000043	54.034483	0.0183369	0.0745924
GO:0061102	stomach neuroendocrine cell differentiation	1	0.002299	15	0.000043	54.034483	0.0183369	0.0745924
GO:0061103	carotid body glomus cell differentiation	1	0.002299	15	0.000043	54.034483	0.0183369	0.0745924
GO:0071259	cellular response to magnetism	1	0.002299	15	0.000043	54.034483	0.0183369	0.0745924
GO:1901837	negative regulation of transcription of nucleolar large rRNA by RNA polymerase I	2	0.004598	166	0.000471	9.765268	0.0182866	0.0745924
GO:0060018	astrocyte fate commitment	3	0.006897	446	0.001265	5.451910	0.0184072	0.0748215
GO:0030317	flagellated sperm motility	11	0.025287	4267	0.012102	2.089452	0.0184935	0.0750327
GO:0097722	sperm motility	11	0.025287	4267	0.012102	2.089452	0.0184935	0.0750327
GO:1905874	regulation of postsynaptic density organization	5	0.011494	1218	0.003455	3.327246	0.0185014	0.0750327
GO:0046496	nicotinamide nucleotide metabolic process	9	0.020690	3178	0.009014	2.295360	0.0185977	0.0753661
GO:0040008	regulation of growth	53	0.121839	32079	0.090985	1.339113	0.0186339	0.0754552
GO:0009110	vitamin biosynthetic process	3	0.006897	450	0.001276	5.403448	0.0188395	0.0762173
GO:0048711	positive regulation of astrocyte differentiation	5	0.011494	1224	0.003472	3.310936	0.0188507	0.0762173
GO:0003210	cardiac atrium formation	2	0.004598	169	0.000479	9.591920	0.0189078	0.0762749
GO:0051040	regulation of calcium-independent cell-cell adhesion	2	0.004598	169	0.000479	9.591920	0.0189078	0.0762749
GO:0051042	negative regulation of calcium-independent cell-cell adhesion	2	0.004598	169	0.000479	9.591920	0.0189078	0.0762749
GO:1901723	negative regulation of cell proliferation involved in kidney development	3	0.006897	452	0.001282	5.379539	0.0190577	0.0768215
GO:0072143	mesangial cell development	3	0.006897	454	0.001288	5.355841	0.0192774	0.0776482
GO:0007097	nuclear migration	5	0.011494	1234	0.003500	3.284106	0.0194423	0.0782535
GO:0071331	cellular response to hexose stimulus	9	0.020690	3207	0.009096	2.274604	0.0195796	0.0787466
GO:0050927	positive regulation of positive chemotaxis	7	0.016092	2190	0.006211	2.590694	0.0202699	0.0814038
GO:0070887	cellular response to chemical stimulus	90	0.206897	59318	0.168242	1.229754	0.0202708	0.0814038
GO:1900159	positive regulation of bone mineralization involved in bone maturation	2	0.004598	176	0.000499	9.210423	0.0203914	0.0817036
GO:1902955	positive regulation of early endosome to recycling endosome transport	2	0.004598	176	0.000499	9.210423	0.0203914	0.0817036
GO:1902997	negative regulation of neurofibrillary tangle assembly	2	0.004598	176	0.000499	9.210423	0.0203914	0.0817036
GO:0003133	endodermal-mesodermal cell signaling	2	0.004598	177	0.000502	9.158387	0.0206072	0.0822593
GO:0071375	cellular response to peptide hormone stimulus	21	0.048276	10405	0.029511	1.635835	0.0205677	0.0822593
GO:1902884	positive regulation of response to oxidative stress	2	0.004598	177	0.000502	9.158387	0.0206072	0.0822593
GO:1990573	potassium ion import across plasma membrane	6	0.013793	1710	0.004850	2.843920	0.0205627	0.0822593
GO:2001186	negative regulation of CD8-positive, alpha-beta T cell activation	2	0.004598	177	0.000502	9.158387	0.0206072	0.0822593
GO:0140467	integrated stress response signaling	6	0.013793	1718	0.004873	2.830677	0.020978	0.0836768
GO:0016445	somatic diversification of immunoglobulins	5	0.011494	1261	0.003577	3.213788	0.0211003	0.0841015
GO:0006275	regulation of DNA replication	10	0.022989	3798	0.010772	2.134063	0.0211701	0.0843167
GO:0023061	signal release	15	0.034483	6703	0.019012	1.813779	0.0211917	0.08434
GO:0061136	regulation of proteasomal protein catabolic process	16	0.036782	7312	0.020739	1.773561	0.0212364	0.0844546
GO:0035847	uterine epithelium development	2	0.004598	180	0.000511	9.005747	0.0212604	0.084487
GO:0030183	B cell differentiation	15	0.034483	6707	0.019023	1.812697	0.0212898	0.084541
GO:0048866	stem cell fate specification	3	0.006897	472	0.001339	5.151593	0.0213171	0.0845865
GO:0007052	mitotic spindle organization	8	0.018391	2726	0.007732	2.378627	0.0213517	0.0846608
GO:0072178	nephric duct morphogenesis	4	0.009195	844	0.002394	3.841314	0.0214705	0.0850686
GO:0021700	developmental maturation	20	0.045977	9817	0.027844	1.651252	0.0215039	0.0851377
GO:1902895	positive regulation of miRNA transcription	13	0.029885	5527	0.015676	1.906409	0.0215994	0.0854522
GO:0072104	glomerular capillary formation	3	0.006897	475	0.001347	5.119056	0.0216681	0.0856606
GO:0001843	neural tube closure	12	0.027586	4950	0.014040	1.964890	0.0217737	0.0859348
GO:0035880	embryonic nail plate morphogenesis	3	0.006897	476	0.001350	5.108302	0.0217858	0.0859348
GO:0072289	metanephric nephron tubule formation	3	0.006897	476	0.001350	5.108302	0.0217858	0.0859348
GO:0140694	membraneless organelle assembly	16	0.036782	7343	0.020827	1.766073	0.021971	0.0866012
GO:1905072	cardiac jelly development	3	0.006897	480	0.001361	5.065733	0.0222602	0.0876761
GO:0035315	hair cell differentiation	5	0.011494	1281	0.003633	3.163611	0.022386	0.0881068
GO:0086009	membrane repolarization	5	0.011494	1282	0.003636	3.161144	0.0224516	0.0882348
GO:1902476	chloride transmembrane transport	9	0.020690	3286	0.009320	2.219919	0.0224439	0.0882348
GO:0034244	negative regulation of transcription elongation by RNA polymerase II	3	0.006897	483	0.001370	5.034269	0.0226196	0.0888293
GO:0007500	mesodermal cell fate determination	3	0.006897	486	0.001378	5.003193	0.0229822	0.0901868
GO:0010669	epithelial structure maintenance	6	0.013793	1757	0.004983	2.767845	0.0230842	0.0905208
GO:1905222	atrioventricular canal morphogenesis	3	0.006897	487	0.001381	4.992919	0.0231037	0.0905306
GO:0051321	meiotic cell cycle	9	0.020690	3304	0.009371	2.207825	0.0231364	0.0905923
GO:0086091	regulation of heart rate by cardiac conduction	6	0.013793	1760	0.004992	2.763127	0.0232519	0.0908443
GO:1900368	regulation of post-transcriptional gene silencing by regulatory ncRNA	4	0.009195	865	0.002453	3.748057	0.0232242	0.0908443
GO:2000725	regulation of cardiac muscle cell differentiation	5	0.011494	1294	0.003670	3.131829	0.0232484	0.0908443
GO:0043368	positive T cell selection	4	0.009195	866	0.002456	3.743729	0.0233098	0.091004
GO:0050926	regulation of positive chemotaxis	7	0.016092	2257	0.006401	2.513789	0.0233794	0.0912087
GO:0035846	oviduct epithelium development	2	0.004598	190	0.000539	8.531760	0.0234987	0.0915404
GO:0038183	bile acid signaling pathway	2	0.004598	190	0.000539	8.531760	0.0234987	0.0915404
GO:0010212	response to ionizing radiation	12	0.027586	5008	0.014204	1.942134	0.0235376	0.0916247
GO:0051248	negative regulation of protein metabolic process	38	0.087356	21960	0.062285	1.402534	0.0235715	0.09169
GO:0043517	positive regulation of DNA damage response, signal transduction by p53 class mediator	4	0.009195	870	0.002468	3.726516	0.0236542	0.0919446
GO:0086067	AV node cell to bundle of His cell communication	2	0.004598	191	0.000542	8.487092	0.0237277	0.092163
GO:0042401	biogenic amine biosynthetic process	6	0.013793	1769	0.005017	2.749069	0.0237598	0.0922207
GO:0009309	amine biosynthetic process	6	0.013793	1772	0.005026	2.744415	0.0239308	0.0928166
GO:0120532	glycosaminoglycan-protein linkage region biosynthetic process	2	0.004598	192	0.000545	8.442888	0.0239576	0.0928529
GO:0006259	DNA metabolic process	38	0.087356	21988	0.062364	1.400748	0.0239771	0.0928594
GO:0007399	nervous system development	52	0.119540	31855	0.090350	1.323086	0.0239941	0.0928594
GO:0008356	asymmetric cell division	4	0.009195	875	0.002482	3.705222	0.024089	0.0931593
GO:0046587	positive regulation of calcium-dependent cell-cell adhesion	1	0.002299	20	0.000057	40.525862	0.0243743	0.0941944
GO:0015698	inorganic anion transport	11	0.025287	4458	0.012644	1.999930	0.0244455	0.094401
GO:0090257	regulation of muscle system process	26	0.059770	13884	0.039379	1.517823	0.0247805	0.0956256
GO:0055023	positive regulation of cardiac muscle tissue growth	8	0.018391	2811	0.007973	2.306702	0.0250051	0.0964225
GO:0010921	regulation of phosphatase activity	3	0.006897	503	0.001427	4.834099	0.0250963	0.0966344
GO:2000697	negative regulation of epithelial cell differentiation involved in kidney development	3	0.006897	503	0.001427	4.834099	0.0250963	0.0966344
GO:0072006	nephron development	4	0.009195	887	0.002516	3.655095	0.0251522	0.0967796
GO:0043583	ear development	5	0.011494	1323	0.003752	3.063179	0.0252488	0.0970814
GO:0016447	somatic recombination of immunoglobulin gene segments	4	0.009195	889	0.002521	3.646872	0.0253321	0.0972613
GO:0033601	positive regulation of mammary gland epithelial cell proliferation	4	0.009195	889	0.002521	3.646872	0.0253321	0.0972613
GO:0070384	Harderian gland development	3	0.006897	506	0.001435	4.805438	0.0254799	0.0977586
GO:0045995	regulation of embryonic development	11	0.025287	4489	0.012732	1.986119	0.0255294	0.097878
GO:0003358	noradrenergic neuron development	2	0.004598	199	0.000564	8.145902	0.0255921	0.0978997
GO:0007538	primary sex determination	3	0.006897	507	0.001438	4.795960	0.0256085	0.0978997
GO:0086042	cardiac muscle cell-cardiac muscle cell adhesion	2	0.004598	199	0.000564	8.145902	0.0255921	0.0978997
GO:1903798	regulation of miRNA processing	3	0.006897	507	0.001438	4.795960	0.0256085	0.0978997
GO:0001934	positive regulation of protein phosphorylation	23	0.052874	11954	0.033905	1.559469	0.025706	0.0981814
GO:1904863	regulation of beta-catenin-TCF complex assembly	3	0.006897	508	0.001441	4.786519	0.0257374	0.0981814
GO:1904864	negative regulation of beta-catenin-TCF complex assembly	3	0.006897	508	0.001441	4.786519	0.0257374	0.0981814
GO:0006508	proteolysis	61	0.140230	38495	0.109182	1.284363	0.0257842	0.0982898
GO:0060306	regulation of membrane repolarization	6	0.013793	1804	0.005117	2.695734	0.0258056	0.0983011
GO:0035054	embryonic heart tube anterior/posterior pattern specification	2	0.004598	200	0.000567	8.105172	0.0258293	0.0983209
GO:0036023	embryonic skeletal limb joint morphogenesis	3	0.006897	509	0.001444	4.777115	0.0258667	0.098393
GO:0009615	response to virus	23	0.052874	11963	0.033930	1.558296	0.0258964	0.0984359
GO:0060606	tube closure	12	0.027586	5083	0.014417	1.913478	0.0259718	0.0986522
GO:0010646	regulation of cell communication	208	0.478161	151885	0.430788	1.109969	0.0260838	0.0990071
GO:0009145	purine nucleoside triphosphate biosynthetic process	5	0.011494	1340	0.003801	3.024318	0.0264712	0.100338
GO:0030224	monocyte differentiation	6	0.013793	1815	0.005148	2.679396	0.026472	0.100338
GO:0010897	negative regulation of triglyceride catabolic process	2	0.004598	203	0.000576	7.985392	0.026546	0.100475
GO:0021514	ventral spinal cord interneuron differentiation	2	0.004598	203	0.000576	7.985392	0.026546	0.100475
GO:0040019	positive regulation of embryonic development	5	0.011494	1346	0.003818	3.010837	0.0269114	0.101649
GO:0048483	autonomic nervous system development	3	0.006897	517	0.001466	4.703195	0.0269134	0.101649
GO:0071392	cellular response to estradiol stimulus	6	0.013793	1822	0.005168	2.669102	0.026902	0.101649
GO:2000630	positive regulation of miRNA metabolic process	13	0.029885	5707	0.016187	1.846281	0.0270124	0.101951
GO:0070564	positive regulation of vitamin D receptor signaling pathway	3	0.006897	519	0.001472	4.685071	0.0271785	0.102506
GO:0021782	glial cell development	7	0.016092	2337	0.006628	2.427737	0.0275048	0.103663
GO:0002682	regulation of immune system process	91	0.209195	60872	0.172650	1.211675	0.0275445	0.103739
GO:0046533	negative regulation of photoreceptor cell differentiation	3	0.006897	522	0.001481	4.658145	0.0275789	0.103796
GO:1990830	cellular response to leukemia inhibitory factor	13	0.029885	5731	0.016255	1.838549	0.0278031	0.104565
GO:0046532	regulation of photoreceptor cell differentiation	3	0.006897	524	0.001486	4.640366	0.0278476	0.104659
GO:0071695	anatomical structure maturation	18	0.041379	8827	0.025036	1.652805	0.0279629	0.104857
GO:0099577	regulation of translation at presynapse, modulating synaptic transmission	1	0.002299	23	0.000065	35.239880	0.027979	0.104857
GO:0140244	regulation of translation at presynapse	1	0.002299	23	0.000065	35.239880	0.027979	0.104857
GO:2001028	positive regulation of endothelial cell chemotaxis	5	0.011494	1360	0.003857	2.979843	0.0279568	0.104857
GO:0043369	CD4-positive or CD8-positive, alpha-beta T cell lineage commitment	5	0.011494	1361	0.003860	2.977653	0.0280324	0.10491
GO:0060147	regulation of post-transcriptional gene silencing	4	0.009195	918	0.002604	3.531666	0.028028	0.10491
GO:0071326	cellular response to monosaccharide stimulus	9	0.020690	3423	0.009709	2.131071	0.028103	0.1051
GO:0019563	glycerol catabolic process	2	0.004598	211	0.000598	7.682628	0.0284963	0.106497
GO:0048713	regulation of oligodendrocyte differentiation	8	0.018391	2885	0.008183	2.247535	0.0285239	0.106525
GO:0065002	intracellular protein transmembrane transport	4	0.009195	924	0.002621	3.508733	0.0286062	0.106758
GO:0071639	positive regulation of monocyte chemotactic protein-1 production	3	0.006897	530	0.001503	4.587833	0.0286619	0.106891
GO:0032785	negative regulation of DNA-templated transcription, elongation	3	0.006897	533	0.001512	4.562011	0.0290738	0.108276
GO:0072174	metanephric tubule formation	3	0.006897	533	0.001512	4.562011	0.0290738	0.108276
GO:0045453	bone resorption	5	0.011494	1375	0.003900	2.947335	0.029105	0.108316
GO:0097421	liver regeneration	5	0.011494	1376	0.003903	2.945193	0.0291826	0.108529
GO:0061209	cell proliferation involved in mesonephros development	2	0.004598	214	0.000607	7.574927	0.029242	0.108599
GO:0072138	mesenchymal cell proliferation involved in ureteric bud development	2	0.004598	214	0.000607	7.574927	0.029242	0.108599
GO:0034616	response to laminar fluid shear stress	6	0.013793	1864	0.005287	2.608961	0.029579	0.109774
GO:0016054	organic acid catabolic process	16	0.036782	7637	0.021661	1.698085	0.0299292	0.110919
GO:0046395	carboxylic acid catabolic process	16	0.036782	7637	0.021661	1.698085	0.0299292	0.110919
GO:0019405	alditol catabolic process	2	0.004598	217	0.000615	7.470205	0.0299955	0.111087
GO:0032731	positive regulation of interleukin-1 beta production	7	0.016092	2385	0.006765	2.378877	0.0302037	0.111781
GO:0006821	chloride transport	9	0.020690	3470	0.009842	2.102206	0.0302566	0.111841
GO:0035904	aorta development	7	0.016092	2386	0.006767	2.377880	0.0302618	0.111841
GO:0033138	positive regulation of peptidyl-serine phosphorylation	4	0.009195	942	0.002672	3.441687	0.0303834	0.112135
GO:0070977	bone maturation	1	0.002299	25	0.000071	32.420690	0.0303747	0.112135
GO:0010665	regulation of cardiac muscle cell apoptotic process	6	0.013793	1877	0.005324	2.590892	0.0304417	0.112272
GO:0060221	retinal rod cell differentiation	3	0.006897	543	0.001540	4.477996	0.0304694	0.112297
GO:0006839	mitochondrial transport	4	0.009195	945	0.002680	3.430761	0.0306858	0.113016
GO:1900166	regulation of glial cell-derived neurotrophic factor production	2	0.004598	220	0.000624	7.368339	0.0307566	0.113121
GO:1900168	positive regulation of glial cell-derived neurotrophic factor production	2	0.004598	220	0.000624	7.368339	0.0307566	0.113121
GO:0031017	exocrine pancreas development	3	0.006897	547	0.001551	4.445250	0.0310373	0.113917
GO:0070920	regulation of regulatory ncRNA processing	3	0.006897	547	0.001551	4.445250	0.0310373	0.113917
GO:1905332	positive regulation of morphogenesis of an epithelium	7	0.016092	2399	0.006804	2.364994	0.0310233	0.113917
GO:0043406	positive regulation of MAP kinase activity	6	0.013793	1887	0.005352	2.577161	0.0311165	0.114129
GO:0071634	regulation of transforming growth factor beta production	8	0.018391	2936	0.008327	2.208494	0.0311392	0.114134
GO:0009081	branched-chain amino acid metabolic process	4	0.009195	950	0.002694	3.412704	0.0311937	0.114177
GO:0070243	regulation of thymocyte apoptotic process	4	0.009195	950	0.002694	3.412704	0.0311937	0.114177
GO:1903882	negative regulation of interleukin-17-mediated signaling pathway	2	0.004598	222	0.000630	7.301957	0.0312683	0.114372
GO:0060439	trachea morphogenesis	3	0.006897	549	0.001557	4.429056	0.0313233	0.114416
GO:0060560	developmental growth involved in morphogenesis	19	0.043678	9589	0.027197	1.605989	0.0313047	0.114416
GO:0061326	renal tubule development	6	0.013793	1893	0.005369	2.568993	0.0315259	0.115077
GO:0010628	positive regulation of gene expression	77	0.177011	50778	0.144020	1.229072	0.031866	0.116172
GO:0051647	nucleus localization	5	0.011494	1410	0.003999	2.874175	0.0318989	0.116172
GO:0060295	regulation of cilium movement involved in cell motility	4	0.009195	957	0.002714	3.387742	0.0319131	0.116172
GO:1902019	regulation of cilium-dependent cell motility	4	0.009195	957	0.002714	3.387742	0.0319131	0.116172
GO:0034341	response to type II interferon	11	0.025287	4658	0.013211	1.914060	0.0320585	0.116622
GO:1905564	positive regulation of vascular endothelial cell proliferation	4	0.009195	960	0.002723	3.377155	0.0322244	0.117146
GO:0045602	negative regulation of endothelial cell differentiation	4	0.009195	963	0.002731	3.366634	0.0325374	0.118203
GO:0090009	primitive streak formation	4	0.009195	964	0.002734	3.363142	0.0326422	0.118422
GO:0090192	regulation of glomerulus development	3	0.006897	558	0.001583	4.357620	0.0326277	0.118422
GO:0002358	B cell homeostatic proliferation	1	0.002299	27	0.000077	30.019157	0.0327646	0.11866
GO:0021750	vestibular nucleus development	1	0.002299	27	0.000077	30.019157	0.0327646	0.11866
GO:0060729	intestinal epithelial structure maintenance	3	0.006897	559	0.001585	4.349824	0.0327743	0.11866
GO:0061157	mRNA destabilization	8	0.018391	2967	0.008415	2.185419	0.0328068	0.118697
GO:0008016	regulation of heart contraction	21	0.048276	10961	0.031088	1.552857	0.0333059	0.120421
GO:1905331	negative regulation of morphogenesis of an epithelium	4	0.009195	971	0.002754	3.338897	0.0333809	0.12061
GO:0006622	protein targeting to lysosome	4	0.009195	972	0.002757	3.335462	0.0334873	0.120912
GO:0072162	metanephric mesenchymal cell differentiation	3	0.006897	566	0.001605	4.296028	0.0338106	0.121997
GO:0060128	corticotropin hormone secreting cell differentiation	2	0.004598	232	0.000658	6.987218	0.0338767	0.122153
GO:0051355	proprioception involved in equilibrioception	1	0.002299	28	0.000079	28.947044	0.0339573	0.122361
GO:0097305	response to alcohol	24	0.055172	12972	0.036792	1.499569	0.0340007	0.122435
GO:0060911	cardiac cell fate commitment	3	0.006897	569	0.001614	4.273377	0.0342599	0.123202
GO:0060923	cardiac muscle cell fate commitment	3	0.006897	569	0.001614	4.273377	0.0342599	0.123202
GO:0085029	extracellular matrix assembly	7	0.016092	2455	0.006963	2.311047	0.0344507	0.123804
GO:0006766	vitamin metabolic process	4	0.009195	982	0.002785	3.301496	0.0345614	0.124119
GO:0001539	cilium or flagellum-dependent cell motility	11	0.025287	4719	0.013384	1.889318	0.0346832	0.124388
GO:0060285	cilium-dependent cell motility	11	0.025287	4719	0.013384	1.889318	0.0346832	0.124388
GO:0060541	respiratory system development	3	0.006897	572	0.001622	4.250965	0.0347122	0.124409
GO:0061158	3'-UTR-mediated mRNA destabilization	5	0.011494	1444	0.004096	2.806500	0.0347682	0.124526
GO:0021558	trochlear nerve development	2	0.004598	237	0.000672	6.839808	0.0352116	0.12544
GO:0045977	positive regulation of mitotic cell cycle, embryonic	2	0.004598	237	0.000672	6.839808	0.0352116	0.12544
GO:0061105	regulation of stomach neuroendocrine cell differentiation	2	0.004598	237	0.000672	6.839808	0.0352116	0.12544
GO:0061106	negative regulation of stomach neuroendocrine cell differentiation	2	0.004598	237	0.000672	6.839808	0.0352116	0.12544
GO:0071169	establishment of protein localization to chromatin	2	0.004598	237	0.000672	6.839808	0.0352116	0.12544
GO:1905934	negative regulation of cell fate determination	2	0.004598	237	0.000672	6.839808	0.0352116	0.12544
GO:2000226	regulation of pancreatic A cell differentiation	2	0.004598	237	0.000672	6.839808	0.0352116	0.12544
GO:2000227	negative regulation of pancreatic A cell differentiation	2	0.004598	237	0.000672	6.839808	0.0352116	0.12544
GO:0014908	myotube differentiation involved in skeletal muscle regeneration	2	0.004598	238	0.000675	6.811069	0.0354811	0.126231
GO:2000978	negative regulation of forebrain neuron differentiation	2	0.004598	238	0.000675	6.811069	0.0354811	0.126231
GO:0010470	regulation of gastrulation	4	0.009195	991	0.002811	3.271513	0.0355451	0.126291
GO:0045931	positive regulation of mitotic cell cycle	13	0.029885	5943	0.016856	1.772964	0.0355385	0.126291
GO:0000380	alternative mRNA splicing, via spliceosome	3	0.006897	578	0.001639	4.206837	0.0356262	0.126494
GO:0002027	regulation of heart rate	13	0.029885	5953	0.016884	1.769986	0.0359379	0.127516
GO:0001705	ectoderm formation	1	0.002299	30	0.000085	27.017241	0.0363383	0.12838
GO:0006043	glucosamine catabolic process	1	0.002299	30	0.000085	27.017241	0.0363383	0.12838
GO:0035849	nephric duct elongation	1	0.002299	30	0.000085	27.017241	0.0363383	0.12838
GO:0072077	renal vesicle morphogenesis	1	0.002299	30	0.000085	27.017241	0.0363383	0.12838
GO:0072283	metanephric renal vesicle morphogenesis	1	0.002299	30	0.000085	27.017241	0.0363383	0.12838
GO:0090075	relaxation of muscle	5	0.011494	1462	0.004147	2.771947	0.0363498	0.12838
GO:0097379	dorsal spinal cord interneuron posterior axon guidance	1	0.002299	30	0.000085	27.017241	0.0363383	0.12838
GO:1905209	positive regulation of cardiocyte differentiation	4	0.009195	1000	0.002836	3.242069	0.0365449	0.128983
GO:1902255	positive regulation of intrinsic apoptotic signaling pathway by p53 class mediator	3	0.006897	585	0.001659	4.156499	0.0367081	0.129474
GO:0023051	regulation of signaling	206	0.473563	151555	0.429852	1.101689	0.0368135	0.129743
GO:0070206	protein trimerization	4	0.009195	1003	0.002845	3.232372	0.0368817	0.129743
GO:0070244	negative regulation of thymocyte apoptotic process	3	0.006897	586	0.001662	4.149406	0.0368641	0.129743
GO:0090103	cochlea morphogenesis	6	0.013793	1967	0.005579	2.472345	0.0368667	0.129743
GO:0009063	amino acid catabolic process	9	0.020690	3602	0.010216	2.025168	0.0369157	0.129777
GO:0006307	DNA alkylation repair	3	0.006897	587	0.001665	4.142337	0.0370203	0.130059
GO:0050779	RNA destabilization	8	0.018391	3045	0.008636	2.129438	0.0372693	0.130848
GO:0048584	positive regulation of response to stimulus	137	0.314943	97062	0.275295	1.144020	0.0374393	0.131358
GO:0071504	cellular response to heparin	3	0.006897	591	0.001676	4.114301	0.0376488	0.132006
GO:0040020	regulation of meiotic nuclear division	5	0.011494	1483	0.004206	2.732695	0.0382502	0.133851
GO:0060966	regulation of gene silencing by regulatory ncRNA	4	0.009195	1015	0.002879	3.194157	0.038247	0.133851
GO:0071673	positive regulation of smooth muscle cell chemotaxis	2	0.004598	248	0.000703	6.536429	0.0382189	0.133851
GO:0071596	ubiquitin-dependent protein catabolic process via the N-end rule pathway	2	0.004598	249	0.000706	6.510179	0.0384971	0.134626
GO:0060632	regulation of microtubule-based movement	5	0.011494	1487	0.004218	2.725344	0.0386189	0.134875
GO:0072075	metanephric mesenchyme development	3	0.006897	597	0.001693	4.072951	0.0386017	0.134875
GO:1903573	negative regulation of response to endoplasmic reticulum stress	5	0.011494	1490	0.004226	2.719857	0.0388969	0.135757
GO:0042391	regulation of membrane potential	34	0.078161	20027	0.056802	1.376022	0.0390956	0.136183
GO:0045922	negative regulation of fatty acid metabolic process	5	0.011494	1492	0.004232	2.716211	0.0390829	0.136183
GO:1905933	regulation of cell fate determination	2	0.004598	251	0.000712	6.458305	0.0390556	0.136183
GO:0007398	ectoderm development	3	0.006897	601	0.001705	4.045843	0.0392438	0.136521
GO:0060687	regulation of branching involved in prostate gland morphogenesis	3	0.006897	601	0.001705	4.045843	0.0392438	0.136521
GO:0010922	positive regulation of phosphatase activity	2	0.004598	252	0.000715	6.432677	0.039336	0.136753
GO:0010662	regulation of striated muscle cell apoptotic process	6	0.013793	2000	0.005673	2.431552	0.039424	0.136969
GO:0070201	regulation of establishment of protein localization	39	0.089655	23561	0.066825	1.341631	0.0394773	0.137066
GO:0060579	ventral spinal cord interneuron fate commitment	1	0.002299	33	0.000094	24.561129	0.0398989	0.138349
GO:0060581	cell fate commitment involved in pattern specification	1	0.002299	33	0.000094	24.561129	0.0398989	0.138349
GO:0055075	potassium ion homeostasis	5	0.011494	1502	0.004260	2.698127	0.040021	0.138682
GO:0001525	angiogenesis	34	0.078161	20077	0.056944	1.372595	0.0402468	0.139374
GO:0000132	establishment of mitotic spindle orientation	6	0.013793	2015	0.005715	2.413451	0.0406227	0.140493
GO:0010332	response to gamma radiation	6	0.013793	2015	0.005715	2.413451	0.0406227	0.140493
GO:0046039	GTP metabolic process	3	0.006897	610	0.001730	3.986150	0.0407082	0.140698
GO:0016926	protein desumoylation	2	0.004598	257	0.000729	6.307527	0.0407497	0.14075
GO:0002294	CD4-positive, alpha-beta T cell differentiation involved in immune response	7	0.016092	2553	0.007241	2.222335	0.0410355	0.141554
GO:0042093	T-helper cell differentiation	7	0.016092	2553	0.007241	2.222335	0.0410355	0.141554
GO:0048070	regulation of developmental pigmentation	5	0.011494	1513	0.004291	2.678510	0.0410686	0.141577
GO:0060421	positive regulation of heart growth	8	0.018391	3108	0.008815	2.086273	0.0411587	0.141795
GO:0042491	inner ear auditory receptor cell differentiation	3	0.006897	613	0.001739	3.966642	0.0412024	0.141854
GO:0061001	regulation of dendritic spine morphogenesis	7	0.016092	2560	0.007261	2.216258	0.041535	0.142846
GO:0072182	regulation of nephron tubule epithelial cell differentiation	4	0.009195	1043	0.002958	3.108407	0.0415439	0.142846
GO:0034333	adherens junction assembly	4	0.009195	1046	0.002967	3.099492	0.0419064	0.143974
GO:1901796	regulation of signal transduction by p53 class mediator	11	0.025287	4872	0.013818	1.829986	0.0419259	0.143974
GO:0006046	N-acetylglucosamine catabolic process	1	0.002299	35	0.000099	23.157635	0.0422653	0.145046
GO:0048703	embryonic viscerocranium morphogenesis	3	0.006897	620	0.001758	3.921858	0.0423674	0.145302
GO:0120305	regulation of pigmentation	5	0.011494	1527	0.004331	2.653953	0.0424258	0.145409
GO:0007166	cell surface receptor signaling pathway	124	0.285057	87426	0.247964	1.149591	0.0428275	0.146582
GO:0042220	response to cocaine	7	0.016092	2578	0.007312	2.200784	0.0428375	0.146582
GO:0060348	bone development	12	0.027586	5498	0.015594	1.769045	0.0428503	0.146582
GO:0034097	response to cytokine	44	0.101149	27297	0.077422	1.306472	0.0430811	0.147277
GO:0010656	negative regulation of muscle cell apoptotic process	6	0.013793	2046	0.005803	2.376883	0.0431725	0.147494
GO:0003128	heart field specification	5	0.011494	1535	0.004354	2.640121	0.0432133	0.147539
GO:0060294	cilium movement involved in cell motility	11	0.025287	4899	0.013895	1.819900	0.0433048	0.147694
GO:0072173	metanephric tubule morphogenesis	2	0.004598	266	0.000754	6.094115	0.0433418	0.147694
GO:0072282	metanephric nephron tubule morphogenesis	2	0.004598	266	0.000754	6.094115	0.0433418	0.147694
GO:0010226	response to lithium ion	3	0.006897	626	0.001776	3.884268	0.043379	0.147727
GO:0051345	positive regulation of hydrolase activity	13	0.029885	6127	0.017378	1.719720	0.0434092	0.147735
GO:0007031	peroxisome organization	3	0.006897	627	0.001778	3.878073	0.0435487	0.148116
GO:0070562	regulation of vitamin D receptor signaling pathway	3	0.006897	629	0.001784	3.865742	0.0438892	0.149084
GO:2000727	positive regulation of cardiac muscle cell differentiation	3	0.006897	629	0.001784	3.865742	0.0438892	0.149084
GO:0032651	regulation of interleukin-1 beta production	10	0.022989	4320	0.012253	1.876197	0.0443839	0.150593
GO:0051899	membrane depolarization	7	0.016092	2599	0.007371	2.183001	0.0443901	0.150593
GO:0002254	kinin cascade	1	0.002299	37	0.000105	21.905871	0.0446259	0.151201
GO:0002353	plasma kallikrein-kinin cascade	1	0.002299	37	0.000105	21.905871	0.0446259	0.151201
GO:0033197	response to vitamin E	2	0.004598	271	0.000769	5.981677	0.0448078	0.151528
GO:2001035	regulation of tongue muscle cell differentiation	2	0.004598	271	0.000769	5.981677	0.0448078	0.151528
GO:2001037	positive regulation of tongue muscle cell differentiation	2	0.004598	271	0.000769	5.981677	0.0448078	0.151528
GO:1901605	alpha-amino acid metabolic process	13	0.029885	6162	0.017477	1.709952	0.0450344	0.152198
GO:0072070	loop of Henle development	3	0.006897	638	0.001810	3.811210	0.0454381	0.153465
GO:0035773	insulin secretion involved in cellular response to glucose stimulus	2	0.004598	275	0.000780	5.894671	0.0459936	0.155243
GO:0032732	positive regulation of interleukin-1 production	7	0.016092	2622	0.007437	2.163852	0.0461318	0.155611
GO:0001954	positive regulation of cell-matrix adhesion	10	0.022989	4352	0.012343	1.862402	0.0462133	0.155787
GO:0090329	regulation of DNA-templated DNA replication	5	0.011494	1568	0.004447	2.584558	0.0465544	0.156838
GO:2000974	negative regulation of pro-B cell differentiation	2	0.004598	278	0.000788	5.831059	0.0468905	0.157871
GO:0071306	cellular response to vitamin E	1	0.002299	39	0.000111	20.782493	0.0469807	0.158074
GO:0006301	DNA damage tolerance	4	0.009195	1087	0.003083	2.982584	0.0470397	0.158173
GO:0043367	CD4-positive, alpha-beta T cell differentiation	7	0.016092	2635	0.007474	2.153177	0.0471352	0.158395
GO:0001655	urogenital system development	4	0.009195	1088	0.003086	2.979843	0.047169	0.158408
GO:0060487	lung epithelial cell differentiation	6	0.013793	2095	0.005942	2.321290	0.0474034	0.159095
GO:0002387	immune response in gut-associated lymphoid tissue	2	0.004598	280	0.000794	5.789409	0.0474921	0.159293
GO:0060601	lateral sprouting from an epithelium	3	0.006897	651	0.001846	3.735102	0.0477226	0.159965
GO:0140495	migracytosis	2	0.004598	282	0.000800	5.748349	0.0480964	0.161016
GO:0160040	mitocytosis	2	0.004598	282	0.000800	5.748349	0.0480964	0.161016
GO:0046586	regulation of calcium-dependent cell-cell adhesion	1	0.002299	40	0.000113	20.262931	0.0481559	0.161114
GO:0014857	regulation of skeletal muscle cell proliferation	3	0.006897	654	0.001855	3.717969	0.0482577	0.161353
GO:0072176	nephric duct development	2	0.004598	283	0.000803	5.728037	0.0483996	0.161625
GO:0072177	mesonephric duct development	2	0.004598	283	0.000803	5.728037	0.0483996	0.161625
GO:1904338	regulation of dopaminergic neuron differentiation	3	0.006897	655	0.001858	3.712293	0.0484367	0.161648
GO:0048048	embryonic eye morphogenesis	6	0.013793	2110	0.005985	2.304788	0.0487481	0.162484
GO:0170039	proteinogenic amino acid metabolic process	11	0.025287	5000	0.014181	1.783138	0.0487393	0.162484
GO:0002293	alpha-beta T cell differentiation involved in immune response	7	0.016092	2657	0.007536	2.135348	0.048865	0.162771
GO:0061037	negative regulation of cartilage development	7	0.016092	2659	0.007542	2.133742	0.0490242	0.1632
GO:0002292	T cell differentiation involved in immune response	7	0.016092	2662	0.007550	2.131338	0.0492637	0.163895
GO:0060129	thyroid-stimulating hormone-secreting cell differentiation	2	0.004598	286	0.000811	5.667953	0.0493135	0.163958
GO:0046777	protein autophosphorylation	11	0.025287	5015	0.014224	1.777805	0.0495841	0.164755
GO:1905457	negative regulation of lymphoid progenitor cell differentiation	2	0.004598	287	0.000814	5.648204	0.0496195	0.16477
GO:0001829	trophectodermal cell differentiation	4	0.009195	1107	0.003140	2.928698	0.0496647	0.164818
GO:0070778	L-aspartate transmembrane transport	3	0.006897	663	0.001880	3.667499	0.0498807	0.165431
GO:1902954	regulation of early endosome to recycling endosome transport	2	0.004598	288	0.000817	5.628592	0.0499262	0.165479
GO:0071514	genomic imprinting	3	0.006897	664	0.001883	3.661975	0.0500626	0.165828
GO:0001892	embryonic placenta development	6	0.013793	2129	0.006038	2.284220	0.0504849	0.166149
GO:0002127	tRNA wobble base cytosine methylation	1	0.002299	42	0.000119	19.298030	0.050502	0.166149
GO:0002638	negative regulation of immunoglobulin production	2	0.004598	289	0.000820	5.609116	0.0502336	0.166149
GO:0002756	MyD88-independent toll-like receptor signaling pathway	3	0.006897	666	0.001889	3.650979	0.0504275	0.166149
GO:0007017	microtubule-based process	47	0.108046	29799	0.084518	1.278375	0.0504848	0.166149
GO:0032227	negative regulation of synaptic transmission, dopaminergic	1	0.002299	42	0.000119	19.298030	0.050502	0.166149
GO:0043588	skin development	8	0.018391	3241	0.009192	2.000660	0.050232	0.166149
GO:0045429	positive regulation of nitric oxide biosynthetic process	6	0.013793	2128	0.006036	2.285293	0.0503925	0.166149
GO:0050883	musculoskeletal movement, spinal reflex action	1	0.002299	42	0.000119	19.298030	0.050502	0.166149
GO:0086002	cardiac muscle cell action potential involved in contraction	6	0.013793	2129	0.006038	2.284220	0.0504849	0.166149
GO:0170033	L-amino acid metabolic process	11	0.025287	5031	0.014269	1.772151	0.0504961	0.166149
GO:0060927	cardiac pacemaker cell fate commitment	2	0.004598	290	0.000823	5.589774	0.0505416	0.166177
GO:1990823	response to leukemia inhibitory factor	13	0.029885	6279	0.017809	1.678090	0.0507744	0.166839
GO:0030201	heparan sulfate proteoglycan metabolic process	7	0.016092	2685	0.007615	2.113080	0.0511242	0.167795
GO:0032331	negative regulation of chondrocyte differentiation	6	0.013793	2136	0.006058	2.276734	0.0511342	0.167795
GO:0046174	polyol catabolic process	2	0.004598	292	0.000828	5.551488	0.0511598	0.167795
GO:0006584	catecholamine metabolic process	7	0.016092	2687	0.007621	2.111508	0.051288	0.167803
GO:0009712	catechol-containing compound metabolic process	7	0.016092	2687	0.007621	2.111508	0.051288	0.167803
GO:0019318	hexose metabolic process	10	0.022989	4436	0.012582	1.827135	0.051256	0.167803
GO:0071542	dopaminergic neuron differentiation	7	0.016092	2687	0.007621	2.111508	0.051288	0.167803
GO:0034111	negative regulation of homotypic cell-cell adhesion	4	0.009195	1120	0.003177	2.894704	0.0514134	0.16811
GO:0051152	positive regulation of smooth muscle cell differentiation	3	0.006897	672	0.001906	3.618381	0.0515299	0.168388
GO:0006549	isoleucine metabolic process	1	0.002299	43	0.000122	18.849238	0.0516729	0.168442
GO:0006550	L-isoleucine catabolic process	1	0.002299	43	0.000122	18.849238	0.0516729	0.168442
GO:0046016	positive regulation of transcription by glucose	1	0.002299	43	0.000122	18.849238	0.0516729	0.168442
GO:0050794	regulation of cellular process	377	0.866667	295147	0.837118	1.035298	0.0515961	0.168442
GO:1901700	response to oxygen-containing compound	89	0.204598	61184	0.173535	1.179002	0.0519778	0.169333
GO:0002287	alpha-beta T cell activation involved in immune response	7	0.016092	2696	0.007647	2.104459	0.0520294	0.169397
GO:1901652	response to peptide	44	0.101149	27701	0.078568	1.287418	0.0522784	0.170104
GO:0002011	morphogenesis of an epithelial sheet	5	0.011494	1622	0.004600	2.498512	0.0523443	0.170215
GO:0031664	regulation of lipopolysaccharide-mediated signaling pathway	6	0.013793	2150	0.006098	2.261909	0.0524481	0.170448
GO:0045685	regulation of glial cell differentiation	11	0.025287	5071	0.014383	1.758172	0.0528256	0.17157
GO:0001807	regulation of type IV hypersensitivity	1	0.002299	45	0.000128	18.011494	0.0540103	0.174992
GO:0001808	negative regulation of type IV hypersensitivity	1	0.002299	45	0.000128	18.011494	0.0540103	0.174992
GO:0002884	negative regulation of hypersensitivity	1	0.002299	45	0.000128	18.011494	0.0540103	0.174992
GO:1903606	cytochrome c metabolic process	1	0.002299	45	0.000128	18.011494	0.0540103	0.174992
GO:0040001	establishment of mitotic spindle localization	6	0.013793	2169	0.006152	2.242095	0.0542638	0.175707
GO:0050821	protein stabilization	16	0.036782	8281	0.023487	1.566028	0.0545059	0.176343
GO:0060074	synapse maturation	3	0.006897	688	0.001951	3.534232	0.0545264	0.176343
GO:0006366	transcription by RNA polymerase II	15	0.034483	7637	0.021661	1.591955	0.0547889	0.177084
GO:0003198	epithelial to mesenchymal transition involved in endocardial cushion formation	3	0.006897	691	0.001960	3.518888	0.0550974	0.177758
GO:0061014	positive regulation of mRNA catabolic process	9	0.020690	3894	0.011044	1.873306	0.0550448	0.177758
GO:1902236	negative regulation of endoplasmic reticulum stress-induced intrinsic apoptotic signaling pathway	3	0.006897	691	0.001960	3.518888	0.0550974	0.177758
GO:0002331	pre-B cell allelic exclusion	1	0.002299	46	0.000130	17.619940	0.0551769	0.1778
GO:0070183	mitochondrial tryptophanyl-tRNA aminoacylation	1	0.002299	46	0.000130	17.619940	0.0551769	0.1778
GO:0006754	ATP biosynthetic process	4	0.009195	1148	0.003256	2.824102	0.055293	0.178066
GO:1902811	positive regulation of skeletal muscle fiber differentiation	2	0.004598	306	0.000868	5.297498	0.0555624	0.178826
GO:0009894	regulation of catabolic process	60	0.137931	39607	0.112336	1.227839	0.0563061	0.180818
GO:0010563	negative regulation of phosphorus metabolic process	15	0.034483	7668	0.021749	1.585519	0.056317	0.180818
GO:0045936	negative regulation of phosphate metabolic process	15	0.034483	7668	0.021749	1.585519	0.056317	0.180818
GO:0072074	kidney mesenchyme development	3	0.006897	697	0.001977	3.488596	0.0562479	0.180818
GO:0045616	regulation of keratinocyte differentiation	6	0.013793	2193	0.006220	2.217557	0.0566113	0.181654
GO:0035019	somatic stem cell population maintenance	9	0.020690	3918	0.011113	1.861831	0.0567527	0.181998
GO:0003341	cilium movement	13	0.029885	6395	0.018138	1.647650	0.0569435	0.1825
GO:0007379	segment specification	4	0.009195	1160	0.003290	2.794887	0.0570027	0.18258
GO:0097167	circadian regulation of translation	1	0.002299	48	0.000136	16.885776	0.0575058	0.18364
GO:1903895	negative regulation of IRE1-mediated unfolded protein response	1	0.002299	48	0.000136	16.885776	0.0575058	0.18364
GO:1904585	response to putrescine	1	0.002299	48	0.000136	16.885776	0.0575058	0.18364
GO:1904586	cellular response to putrescine	1	0.002299	48	0.000136	16.885776	0.0575058	0.18364
GO:1990828	hepatocyte dedifferentiation	1	0.002299	48	0.000136	16.885776	0.0575058	0.18364
GO:0043388	positive regulation of DNA binding	4	0.009195	1164	0.003301	2.785283	0.0575789	0.183763
GO:1902533	positive regulation of intracellular signal transduction	81	0.186207	55443	0.157252	1.184133	0.0579613	0.184873
GO:0001894	tissue homeostasis	19	0.043678	10359	0.029381	1.486613	0.0586769	0.186153
GO:0007179	transforming growth factor beta receptor signaling pathway	14	0.032184	7062	0.020030	1.606803	0.0584013	0.186153
GO:0014043	negative regulation of neuron maturation	1	0.002299	49	0.000139	16.541168	0.058668	0.186153
GO:0016598	protein arginylation	1	0.002299	49	0.000139	16.541168	0.058668	0.186153
GO:0035645	enteric smooth muscle cell differentiation	1	0.002299	49	0.000139	16.541168	0.058668	0.186153
GO:0043457	regulation of cellular respiration	5	0.011494	1676	0.004754	2.418011	0.0585354	0.186153
GO:0048583	regulation of response to stimulus	216	0.496552	161455	0.457931	1.084338	0.0585465	0.186153
GO:0060249	anatomical structure homeostasis	19	0.043678	10359	0.029381	1.486613	0.0586769	0.186153
GO:0060350	endochondral bone morphogenesis	4	0.009195	1171	0.003321	2.768633	0.0585947	0.186153
GO:0046629	gamma-delta T cell activation	2	0.004598	316	0.000896	5.129856	0.0587855	0.186387
GO:0051336	regulation of hydrolase activity	16	0.036782	8375	0.023754	1.548451	0.0590091	0.186985
GO:0000902	cell morphogenesis	22	0.050575	12400	0.035170	1.438014	0.0591798	0.187414
GO:0051051	negative regulation of transport	32	0.073563	19360	0.054910	1.339698	0.0592324	0.18747
GO:0099159	regulation of modification of postsynaptic structure	3	0.006897	713	0.002022	3.410311	0.0593715	0.187798
GO:0050680	negative regulation of epithelial cell proliferation	16	0.036782	8384	0.023779	1.546789	0.0594533	0.187946
GO:0008593	regulation of Notch signaling pathway	12	0.027586	5810	0.016479	1.674046	0.0597449	0.188707
GO:0060067	cervix development	2	0.004598	319	0.000905	5.081613	0.0597649	0.188707
GO:0048806	genitalia development	6	0.013793	2227	0.006316	2.183702	0.0600401	0.189464
GO:0051247	positive regulation of protein metabolic process	53	0.121839	34597	0.098127	1.241651	0.0601731	0.189771
GO:2000677	regulation of transcription regulatory region DNA binding	3	0.006897	718	0.002036	3.386562	0.060364	0.190261
GO:0019827	stem cell population maintenance	16	0.036782	8409	0.023850	1.542190	0.0606991	0.191204
GO:0072124	regulation of glomerular mesangial cell proliferation	3	0.006897	720	0.002042	3.377155	0.0607632	0.191293
GO:0045608	negative regulation of inner ear auditory receptor cell differentiation	2	0.004598	323	0.000916	5.018683	0.0610793	0.191722
GO:0045632	negative regulation of mechanoreceptor differentiation	2	0.004598	323	0.000916	5.018683	0.0610793	0.191722
GO:0072224	metanephric glomerulus development	1	0.002299	51	0.000145	15.892495	0.0609883	0.191722
GO:1904293	negative regulation of ERAD pathway	2	0.004598	323	0.000916	5.018683	0.0610793	0.191722
GO:2000981	negative regulation of inner ear receptor cell differentiation	2	0.004598	323	0.000916	5.018683	0.0610793	0.191722
GO:0033554	cellular response to stress	85	0.195402	58646	0.166336	1.174743	0.0611982	0.191982
GO:1902996	regulation of neurofibrillary tangle assembly	2	0.004598	324	0.000919	5.003193	0.0614095	0.192532
GO:0043518	negative regulation of DNA damage response, signal transduction by p53 class mediator	3	0.006897	724	0.002053	3.358497	0.0615653	0.192814
GO:0050772	positive regulation of axonogenesis	11	0.025287	5212	0.014783	1.710608	0.0616081	0.192814
GO:0060479	lung cell differentiation	6	0.013793	2242	0.006359	2.169092	0.0615912	0.192814
GO:0030325	adrenal gland development	7	0.016092	2811	0.007973	2.018364	0.0620976	0.194043
GO:1904764	chaperone-mediated autophagy translocation complex disassembly	1	0.002299	52	0.000147	15.586870	0.0621463	0.194043
GO:1905640	response to acetaldehyde	1	0.002299	52	0.000147	15.586870	0.0621463	0.194043
GO:1905641	cellular response to acetaldehyde	1	0.002299	52	0.000147	15.586870	0.0621463	0.194043
GO:0006974	DNA damage response	43	0.098851	27359	0.077598	1.273886	0.0623437	0.194546
GO:0046580	negative regulation of Ras protein signal transduction	5	0.011494	1711	0.004853	2.368548	0.0627622	0.195737
GO:0045168	cell-cell signaling involved in cell fate commitment	2	0.004598	329	0.000933	4.927156	0.0630695	0.196466
GO:0046331	lateral inhibition	2	0.004598	329	0.000933	4.927156	0.0630695	0.196466
GO:0006351	DNA-templated transcription	21	0.048276	11814	0.033508	1.440737	0.0631711	0.196667
GO:0019262	N-acetylneuraminate catabolic process	1	0.002299	53	0.000150	15.292778	0.0633028	0.196848
GO:1900108	negative regulation of nodal signaling pathway	1	0.002299	53	0.000150	15.292778	0.0633028	0.196848
GO:0035306	positive regulation of dephosphorylation	2	0.004598	330	0.000936	4.912226	0.0634033	0.197045
GO:0170035	L-amino acid catabolic process	7	0.016092	2826	0.008015	2.007651	0.0634926	0.197208
GO:0006885	regulation of pH	9	0.020690	4010	0.011373	1.819116	0.063615	0.197358
GO:0035721	intraciliary retrograde transport	3	0.006897	734	0.002082	3.312741	0.0635921	0.197358
GO:0072009	nephron epithelium development	6	0.013793	2264	0.006421	2.148014	0.0639089	0.198155
GO:0051453	regulation of intracellular pH	8	0.018391	3416	0.009689	1.898167	0.0640106	0.198355
GO:0045066	regulatory T cell differentiation	2	0.004598	332	0.000942	4.882634	0.0640727	0.198432
GO:0060440	trachea formation	3	0.006897	737	0.002090	3.299256	0.0642061	0.19873
GO:0003331	positive regulation of extracellular matrix constituent secretion	2	0.004598	333	0.000944	4.867971	0.0644083	0.198817
GO:0007387	anterior compartment pattern formation	1	0.002299	54	0.000153	15.009579	0.064458	0.198817
GO:0007388	posterior compartment specification	1	0.002299	54	0.000153	15.009579	0.064458	0.198817
GO:0030200	heparan sulfate proteoglycan catabolic process	3	0.006897	738	0.002093	3.294786	0.0644114	0.198817
GO:0180047	dolichol phosphate mannose biosynthetic process	1	0.002299	54	0.000153	15.009579	0.064458	0.198817
GO:1904028	positive regulation of collagen fibril organization	1	0.002299	54	0.000153	15.009579	0.064458	0.198817
GO:0033135	regulation of peptidyl-serine phosphorylation	4	0.009195	1215	0.003446	2.668370	0.0651973	0.20095
GO:0042113	B cell activation	17	0.039080	9161	0.025983	1.504071	0.0652249	0.20095
GO:0006520	amino acid metabolic process	17	0.039080	9166	0.025997	1.503250	0.0654786	0.201615
GO:0051294	establishment of spindle orientation	6	0.013793	2282	0.006472	2.131071	0.0658429	0.20262
GO:0001558	regulation of cell growth	35	0.080460	21703	0.061556	1.307105	0.0659519	0.202721
GO:0001764	neuron migration	18	0.041379	9844	0.027920	1.482051	0.0659231	0.202721
GO:0070129	regulation of mitochondrial translation	2	0.004598	338	0.000959	4.795960	0.0660953	0.203045
GO:0006072	glycerol-3-phosphate metabolic process	2	0.004598	339	0.000961	4.781813	0.0664345	0.203501
GO:0021545	cranial nerve development	5	0.011494	1740	0.004935	2.329073	0.0663916	0.203501
GO:0043085	positive regulation of catalytic activity	25	0.057471	14646	0.041540	1.383513	0.0663877	0.203501
GO:2000696	regulation of epithelial cell differentiation involved in kidney development	4	0.009195	1222	0.003466	2.653084	0.0662821	0.203501
GO:2000977	regulation of forebrain neuron differentiation	2	0.004598	339	0.000961	4.781813	0.0664345	0.203501
GO:0090190	positive regulation of branching involved in ureteric bud morphogenesis	4	0.009195	1224	0.003472	2.648749	0.0665938	0.203872
GO:0034504	protein localization to nucleus	13	0.029885	6562	0.018612	1.605718	0.066686	0.204037
GO:0021549	cerebellum development	7	0.016092	2860	0.008112	1.983783	0.0667248	0.204038
GO:0060940	epithelial to mesenchymal transition involved in cardiac fibroblast development	2	0.004598	340	0.000964	4.767748	0.0667742	0.204073
GO:2000973	regulation of pro-B cell differentiation	2	0.004598	341	0.000967	4.753767	0.0671145	0.204995
GO:0009142	nucleoside triphosphate biosynthetic process	5	0.011494	1752	0.004969	2.313120	0.067927	0.206947
GO:0015712	hexose phosphate transport	1	0.002299	57	0.000162	14.219601	0.0679149	0.206947
GO:0015760	glucose-6-phosphate transport	1	0.002299	57	0.000162	14.219601	0.0679149	0.206947
GO:0021852	pyramidal neuron migration to cerebral cortex	3	0.006897	755	0.002141	3.220598	0.0679475	0.206947
GO:0051894	positive regulation of focal adhesion assembly	6	0.013793	2300	0.006523	2.114393	0.0678109	0.206947
GO:0003382	epithelial cell morphogenesis	6	0.013793	2303	0.006532	2.111638	0.0681422	0.207421
GO:0043393	regulation of protein binding	5	0.011494	1758	0.004986	2.305225	0.0687021	0.209006
GO:0070269	pyroptotic inflammatory response	4	0.009195	1239	0.003514	2.616682	0.0689556	0.209658
GO:0140650	radial glia-guided pyramidal neuron migration	3	0.006897	760	0.002156	3.199410	0.0690041	0.209686
GO:0005996	monosaccharide metabolic process	11	0.025287	5324	0.015100	1.674622	0.0692304	0.210015
GO:0050805	negative regulation of synaptic transmission	5	0.011494	1762	0.004998	2.299992	0.0692215	0.210015
GO:1902809	regulation of skeletal muscle fiber differentiation	2	0.004598	347	0.000984	4.671569	0.0691686	0.210015
GO:2001137	positive regulation of endocytic recycling	2	0.004598	348	0.000987	4.658145	0.069513	0.210752
GO:0003283	atrial septum development	3	0.006897	763	0.002164	3.186831	0.0696416	0.211022
GO:0045589	regulation of regulatory T cell differentiation	5	0.011494	1766	0.005009	2.294783	0.0697431	0.21121
GO:0009206	purine ribonucleoside triphosphate biosynthetic process	4	0.009195	1246	0.003534	2.601982	0.0700724	0.212086
GO:0035668	TRAM-dependent toll-like receptor signaling pathway	2	0.004598	350	0.000993	4.631527	0.0702034	0.212122
GO:0035669	TRAM-dependent toll-like receptor 4 signaling pathway	2	0.004598	350	0.000993	4.631527	0.0702034	0.212122
GO:1905456	regulation of lymphoid progenitor cell differentiation	2	0.004598	350	0.000993	4.631527	0.0702034	0.212122
GO:0070315	G1 to G0 transition involved in cell differentiation	2	0.004598	351	0.000996	4.618332	0.0705494	0.213046
GO:0035710	CD4-positive, alpha-beta T cell activation	7	0.016092	2902	0.008231	1.955073	0.070852	0.213816
GO:0060433	bronchus development	3	0.006897	769	0.002181	3.161966	0.0709246	0.213816
GO:0070863	positive regulation of protein exit from endoplasmic reticulum	3	0.006897	769	0.002181	3.161966	0.0709246	0.213816
GO:0003430	growth plate cartilage chondrocyte growth	3	0.006897	770	0.002184	3.157859	0.0711395	0.214222
GO:0060043	regulation of cardiac muscle cell proliferation	8	0.018391	3497	0.009918	1.854200	0.0711115	0.214222
GO:0019805	quinolinate biosynthetic process	2	0.004598	353	0.001001	4.592166	0.0712432	0.214292
GO:0043420	anthranilate metabolic process	2	0.004598	353	0.001001	4.592166	0.0712432	0.214292
GO:0051415	microtubule nucleation by interphase microtubule organizing center	1	0.002299	60	0.000170	13.508621	0.071359	0.21452
GO:0032729	positive regulation of type II interferon production	8	0.018391	3507	0.009947	1.848913	0.0720202	0.216379
GO:0120163	negative regulation of cold-induced thermogenesis	7	0.016092	2914	0.008265	1.947022	0.0720586	0.216379
GO:0045601	regulation of endothelial cell differentiation	7	0.016092	2918	0.008276	1.944353	0.0724635	0.217472
GO:0048546	digestive tract morphogenesis	5	0.011494	1788	0.005071	2.266547	0.0726507	0.217911
GO:0090263	positive regulation of canonical Wnt signaling pathway	13	0.029885	6659	0.018887	1.582328	0.0728221	0.218302
GO:0016479	negative regulation of transcription by RNA polymerase I	2	0.004598	358	0.001015	4.528029	0.0729873	0.218675
GO:0006041	glucosamine metabolic process	1	0.002299	62	0.000176	13.072859	0.0736481	0.220531
GO:0044093	positive regulation of molecular function	35	0.080460	21932	0.062205	1.293457	0.0738094	0.22089
GO:0046874	quinolinate metabolic process	2	0.004598	361	0.001024	4.490400	0.0740404	0.221457
GO:0098727	maintenance of cell number	16	0.036782	8658	0.024556	1.497837	0.0740898	0.22148
GO:0036022	limb joint morphogenesis	4	0.009195	1271	0.003605	2.550802	0.0741364	0.221496
GO:0061156	pulmonary artery morphogenesis	3	0.006897	785	0.002226	3.097518	0.0743977	0.222152
GO:0060444	branching involved in mammary gland duct morphogenesis	4	0.009195	1274	0.003613	2.544795	0.074632	0.222727
GO:0030539	male genitalia development	4	0.009195	1276	0.003619	2.540806	0.0749633	0.223465
GO:0042058	regulation of epidermal growth factor receptor signaling pathway	9	0.020690	4149	0.011768	1.758172	0.0749439	0.223465
GO:0030031	cell projection assembly	26	0.059770	15554	0.044115	1.354857	0.0750688	0.223655
GO:0050670	regulation of lymphocyte proliferation	20	0.045977	11387	0.032297	1.423583	0.0751611	0.223805
GO:0006024	glycosaminoglycan biosynthetic process	5	0.011494	1808	0.005128	2.241475	0.0753508	0.224244
GO:0085020	protein K6-linked ubiquitination	2	0.004598	365	0.001035	4.441190	0.075452	0.22442
GO:0043632	modification-dependent macromolecule catabolic process	29	0.066667	17690	0.050174	1.328717	0.0757298	0.224995
GO:0048341	paraxial mesoderm formation	3	0.006897	791	0.002243	3.074022	0.0757193	0.224995
GO:0120169	detection of cold stimulus involved in thermoception	1	0.002299	64	0.000182	12.664332	0.0759315	0.225469
GO:0021557	oculomotor nerve development	2	0.004598	367	0.001041	4.416988	0.0761611	0.225899
GO:0035303	regulation of dephosphorylation	4	0.009195	1283	0.003639	2.526944	0.0761287	0.225899
GO:1903050	regulation of proteolysis involved in protein catabolic process	17	0.039080	9369	0.026573	1.470679	0.0763509	0.226337
GO:0010896	regulation of triglyceride catabolic process	2	0.004598	368	0.001044	4.404985	0.0765164	0.226701
GO:0046337	phosphatidylethanolamine metabolic process	3	0.006897	797	0.002261	3.050880	0.0770513	0.228159
GO:0016051	carbohydrate biosynthetic process	9	0.020690	4175	0.011841	1.747223	0.0771923	0.22845
GO:0035812	renal sodium excretion	1	0.002299	66	0.000187	12.280564	0.0782093	0.231331
GO:0001696	gastric acid secretion	2	0.004598	373	0.001058	4.345937	0.0783009	0.231474
GO:0007610	behavior	43	0.098851	27893	0.079112	1.249498	0.0787569	0.232693
GO:0010232	vascular transport	9	0.020690	4198	0.011907	1.737650	0.0792154	0.233621
GO:0048006	antigen processing and presentation, endogenous lipid antigen via MHC class Ib	1	0.002299	67	0.000190	12.097272	0.0793461	0.233621
GO:0060058	positive regulation of apoptotic process involved in mammary gland involution	1	0.002299	67	0.000190	12.097272	0.0793461	0.233621
GO:0060980	cell migration involved in coronary vasculogenesis	1	0.002299	67	0.000190	12.097272	0.0793461	0.233621
GO:0070199	establishment of protein localization to chromosome	2	0.004598	376	0.001066	4.311262	0.0793779	0.233621
GO:0150104	transport across blood-brain barrier	9	0.020690	4198	0.011907	1.737650	0.0792154	0.233621
GO:1903781	positive regulation of cardiac conduction	1	0.002299	67	0.000190	12.097272	0.0793461	0.233621
GO:0015813	L-glutamate transmembrane transport	4	0.009195	1308	0.003710	2.478646	0.0803651	0.236397
GO:0009628	response to abiotic stimulus	67	0.154023	45840	0.130015	1.184657	0.0805034	0.236543
GO:0032944	regulation of mononuclear cell proliferation	20	0.045977	11490	0.032589	1.410822	0.0804669	0.236543
GO:0061180	mammary gland epithelium development	3	0.006897	815	0.002312	2.983499	0.0811085	0.238189
GO:0055085	transmembrane transport	62	0.142529	42109	0.119433	1.193381	0.0815215	0.239209
GO:1903598	positive regulation of gap junction assembly	2	0.004598	382	0.001083	4.243546	0.0815456	0.239209
GO:0052646	alditol phosphate metabolic process	2	0.004598	383	0.001086	4.232466	0.0819087	0.24001
GO:1903881	regulation of interleukin-17-mediated signaling pathway	2	0.004598	383	0.001086	4.232466	0.0819087	0.24001
GO:0015711	organic anion transport	20	0.045977	11523	0.032682	1.406782	0.0822183	0.240785
GO:0021520	spinal cord motor neuron cell fate specification	2	0.004598	384	0.001089	4.221444	0.0822722	0.240811
GO:0009058	biosynthetic process	118	0.271264	85134	0.241464	1.123418	0.0825924	0.241524
GO:0009994	oocyte differentiation	1	0.002299	70	0.000199	11.578818	0.0827481	0.241524
GO:0030219	megakaryocyte differentiation	3	0.006897	822	0.002331	2.958092	0.0827109	0.241524
GO:0031401	positive regulation of protein modification process	29	0.066667	17859	0.050653	1.316143	0.0827854	0.241524
GO:0044111	formation of structure involved in a symbiotic process	1	0.002299	70	0.000199	11.578818	0.0827481	0.241524
GO:0045839	negative regulation of mitotic nuclear division	4	0.009195	1322	0.003750	2.452397	0.0827876	0.241524
GO:0009100	glycoprotein metabolic process	26	0.059770	15734	0.044626	1.339357	0.0830655	0.242203
GO:0042104	positive regulation of activated T cell proliferation	3	0.006897	824	0.002337	2.950912	0.0831712	0.242378
GO:0030641	regulation of cellular pH	8	0.018391	3627	0.010287	1.787741	0.0834745	0.243129
GO:0044281	small molecule metabolic process	69	0.158621	47468	0.134632	1.178177	0.0836343	0.243462
GO:0003161	cardiac conduction system development	3	0.006897	828	0.002348	2.936657	0.0840951	0.24467
GO:0047496	vesicle transport along microtubule	5	0.011494	1873	0.005312	2.163687	0.0844959	0.245702
GO:0042255	ribosome assembly	2	0.004598	391	0.001109	4.145868	0.0848311	0.246542
GO:0032652	regulation of interleukin-1 production	10	0.022989	4892	0.013875	1.656822	0.0849489	0.24675
GO:0061740	protein targeting to lysosome involved in chaperone-mediated autophagy	1	0.002299	72	0.000204	11.257184	0.0850092	0.24679
GO:0071918	urea transmembrane transport	2	0.004598	392	0.001112	4.135292	0.0851986	0.247206
GO:0060325	face morphogenesis	6	0.013793	2450	0.006949	1.984940	0.0855239	0.248015
GO:0006334	nucleosome assembly	6	0.013793	2453	0.006957	1.982513	0.085902	0.24882
GO:0009794	regulation of mitotic cell cycle, embryonic	2	0.004598	394	0.001117	4.114301	0.0859351	0.24882
GO:0098656	monoatomic anion transmembrane transport	9	0.020690	4272	0.012117	1.707550	0.0859417	0.24882
GO:0070925	organelle assembly	34	0.078161	21536	0.061082	1.279606	0.0862082	0.249456
GO:0060428	lung epithelium development	4	0.009195	1343	0.003809	2.414050	0.086488	0.25013
GO:0006511	ubiquitin-dependent protein catabolic process	28	0.064368	17246	0.048914	1.315927	0.0872349	0.25183
GO:0007497	posterior midgut development	1	0.002299	74	0.000210	10.952936	0.0872646	0.25183
GO:0030238	male sex determination	3	0.006897	841	0.002385	2.891262	0.0871282	0.25183
GO:0061104	adrenal chromaffin cell differentiation	1	0.002299	74	0.000210	10.952936	0.0872646	0.25183
GO:2000330	positive regulation of T-helper 17 cell lineage commitment	2	0.004598	398	0.001129	4.072951	0.0874139	0.252125
GO:0030277	maintenance of gastrointestinal epithelium	3	0.006897	843	0.002391	2.884403	0.0875989	0.252522
GO:0051154	negative regulation of striated muscle cell differentiation	6	0.013793	2470	0.007006	1.968868	0.0880615	0.253581
GO:1900151	regulation of nuclear-transcribed mRNA catabolic process, deadenylation-dependent decay	5	0.011494	1897	0.005380	2.136313	0.0880141	0.253581
GO:0021937	cerebellar Purkinje cell-granule cell precursor cell signaling	1	0.002299	75	0.000213	10.806897	0.0883903	0.254116
GO:0060060	post-embryonic retina morphogenesis in camera-type eye	1	0.002299	75	0.000213	10.806897	0.0883903	0.254116
GO:0090267	positive regulation of mitotic cell cycle spindle assembly checkpoint	3	0.006897	846	0.002399	2.874175	0.088307	0.254116
GO:0032233	positive regulation of actin filament bundle assembly	9	0.020690	4301	0.012199	1.696037	0.0886681	0.25464
GO:0072202	cell differentiation involved in metanephros development	4	0.009195	1355	0.003843	2.392671	0.0886381	0.25464
GO:0090232	positive regulation of spindle checkpoint	3	0.006897	848	0.002405	2.867396	0.0887804	0.254826
GO:0061045	negative regulation of wound healing	7	0.016092	3071	0.008710	1.847483	0.0889612	0.255207
GO:0097378	dorsal spinal cord interneuron axon guidance	1	0.002299	76	0.000216	10.664701	0.0895146	0.256657
GO:0021860	pyramidal neuron development	2	0.004598	404	0.001146	4.012462	0.0896463	0.256896
GO:0097017	renal protein absorption	2	0.004598	405	0.001149	4.002554	0.09002	0.257829
GO:1904395	positive regulation of skeletal muscle acetylcholine-gated channel clustering	2	0.004598	406	0.001152	3.992696	0.0903942	0.258761
GO:0051496	positive regulation of stress fiber assembly	8	0.018391	3701	0.010497	1.751996	0.0910434	0.26048
GO:0046620	regulation of organ growth	13	0.029885	6921	0.019630	1.522428	0.0911858	0.260747
GO:0060271	cilium assembly	17	0.039080	9620	0.027285	1.432307	0.0913675	0.261127
GO:0019395	fatty acid oxidation	6	0.013793	2499	0.007088	1.946020	0.0918134	0.262261
GO:0046883	regulation of hormone secretion	21	0.048276	12397	0.035161	1.372982	0.0920592	0.262822
GO:0034142	toll-like receptor 4 signaling pathway	4	0.009195	1375	0.003900	2.357868	0.0922784	0.263307
GO:0048708	astrocyte differentiation	4	0.009195	1376	0.003903	2.356155	0.0924623	0.26369
GO:0007049	cell cycle	13	0.029885	6940	0.019684	1.518260	0.0926201	0.263858
GO:0010975	regulation of neuron projection development	37	0.085057	23876	0.067719	1.256037	0.0925763	0.263858
GO:1905291	positive regulation of CAMKK-AMPK signaling cascade	1	0.002299	79	0.000224	10.259712	0.0928791	0.264455
GO:0072234	metanephric nephron tubule development	3	0.006897	866	0.002456	2.807796	0.0930888	0.264769
GO:0072243	metanephric nephron epithelium development	3	0.006897	866	0.002456	2.807796	0.0930888	0.264769
GO:0043068	positive regulation of programmed cell death	42	0.096552	27571	0.078199	1.234693	0.0935008	0.265799
GO:0019941	modification-dependent protein catabolic process	28	0.064368	17390	0.049323	1.305031	0.0939539	0.266803
GO:0097066	response to thyroid hormone	4	0.009195	1384	0.003925	2.342535	0.0939395	0.266803
GO:1903313	positive regulation of mRNA metabolic process	9	0.020690	4357	0.012358	1.674238	0.0940766	0.267009
GO:0045990	carbon catabolite regulation of transcription	1	0.002299	81	0.000230	10.006386	0.0951152	0.26967
GO:0045991	carbon catabolite activation of transcription	1	0.002299	81	0.000230	10.006386	0.0951152	0.26967
GO:0015840	urea transport	2	0.004598	419	0.001188	3.868817	0.0952997	0.27005
GO:0044282	small molecule catabolic process	18	0.041379	10378	0.029435	1.405792	0.0958584	0.271488
GO:0048730	epidermis morphogenesis	2	0.004598	421	0.001194	3.850438	0.0960611	0.271918
GO:0014013	regulation of gliogenesis	11	0.025287	5666	0.016070	1.573542	0.0961302	0.271967
GO:0160063	multi-pass transmembrane protein insertion into ER membrane	1	0.002299	82	0.000233	9.884357	0.0962312	0.271967
GO:1902178	fibroblast growth factor receptor apoptotic signaling pathway	1	0.002299	82	0.000233	9.884357	0.0962312	0.271967
GO:0032000	positive regulation of fatty acid beta-oxidation	3	0.006897	880	0.002496	2.763127	0.0964985	0.272289
GO:0051151	negative regulation of smooth muscle cell differentiation	3	0.006897	880	0.002496	2.763127	0.0964985	0.272289
GO:0110096	cellular response to aldehyde	2	0.004598	422	0.001197	3.841314	0.0964425	0.272289
GO:0007163	establishment or maintenance of cell polarity	18	0.041379	10399	0.029494	1.402953	0.097188	0.27409
GO:0043045	epigenetic programming of gene expression	3	0.006897	885	0.002510	2.747516	0.0977284	0.275323
GO:0061061	muscle structure development	14	0.032184	7676	0.021771	1.478275	0.0976817	0.275323
GO:0110075	regulation of ferroptosis	4	0.009195	1406	0.003988	2.305881	0.0980591	0.275963
GO:1905562	regulation of vascular endothelial cell proliferation	4	0.009195	1406	0.003988	2.305881	0.0980591	0.275963
GO:0042102	positive regulation of T cell proliferation	10	0.022989	5040	0.014295	1.608169	0.0982369	0.276317
GO:0021984	adenohypophysis development	2	0.004598	427	0.001211	3.796334	0.0983558	0.276485
GO:0071356	cellular response to tumor necrosis factor	11	0.025287	5692	0.016144	1.566354	0.0984003	0.276485
GO:0009612	response to mechanical stimulus	19	0.043678	11119	0.031537	1.385001	0.098879	0.277684
GO:0006569	L-tryptophan catabolic process	2	0.004598	429	0.001217	3.778635	0.0991241	0.278079
GO:0141014	ribosome hibernation	2	0.004598	429	0.001217	3.778635	0.0991241	0.278079
GO:0000288	nuclear-transcribed mRNA catabolic process, deadenylation-dependent decay	4	0.009195	1412	0.004005	2.296083	0.0991972	0.278138
GO:0045109	intermediate filament organization	3	0.006897	892	0.002530	2.725955	0.099461	0.278585
GO:0055080	monoatomic cation homeostasis	33	0.075862	21119	0.059899	1.266493	0.0994227	0.278585
GO:0002065	columnar/cuboidal epithelial cell differentiation	7	0.016092	3162	0.008968	1.794314	0.0997	0.279108
GO:0043065	positive regulation of apoptotic process	40	0.091954	26268	0.074503	1.234228	0.100286	0.280453
GO:1904393	regulation of skeletal muscle acetylcholine-gated channel clustering	2	0.004598	432	0.001225	3.752395	0.10028	0.280453
GO:0045333	cellular respiration	6	0.013793	2564	0.007272	1.896686	0.100532	0.280994
GO:0021812	neuronal-glial interaction involved in cerebral cortex radial glia guided migration	1	0.002299	86	0.000244	9.424619	0.100682	0.281089
GO:0051938	L-glutamate import	4	0.009195	1420	0.004028	2.283147	0.100724	0.281089
GO:0071637	regulation of monocyte chemotactic protein-1 production	3	0.006897	897	0.002544	2.710760	0.100706	0.281089
GO:0003272	endocardial cushion formation	4	0.009195	1421	0.004030	2.281540	0.100916	0.28141
GO:0034440	lipid oxidation	6	0.013793	2567	0.007281	1.894470	0.100944	0.28141
GO:1900747	negative regulation of vascular endothelial growth factor signaling pathway	4	0.009195	1424	0.004039	2.276734	0.101492	0.282787
GO:0099547	regulation of translation at synapse, modulating synaptic transmission	1	0.002299	87	0.000247	9.316290	0.101791	0.283324
GO:1901846	positive regulation of cell communication by electrical coupling involved in cardiac conduction	1	0.002299	87	0.000247	9.316290	0.101791	0.283324
GO:0003323	type B pancreatic cell development	4	0.009195	1427	0.004047	2.271947	0.102069	0.283951
GO:0043587	tongue morphogenesis	2	0.004598	437	0.001239	3.709461	0.102214	0.284206
GO:0071900	regulation of protein serine/threonine kinase activity	12	0.027586	6397	0.018144	1.520433	0.102347	0.284429
GO:0016559	peroxisome fission	2	0.004598	438	0.001242	3.700992	0.102602	0.284692
GO:0090084	negative regulation of inclusion body assembly	2	0.004598	438	0.001242	3.700992	0.102602	0.284692
GO:0090130	tissue migration	2	0.004598	438	0.001242	3.700992	0.102602	0.284692
GO:0071494	cellular response to UV-C	1	0.002299	88	0.000250	9.210423	0.102898	0.285217
GO:1905355	spine apparatus assembly	1	0.002299	88	0.000250	9.210423	0.102898	0.285217
GO:0086004	regulation of cardiac muscle cell contraction	5	0.011494	1997	0.005664	2.029337	0.103475	0.286518
GO:1901740	negative regulation of myoblast fusion	3	0.006897	908	0.002575	2.677920	0.103467	0.286518
GO:0010562	positive regulation of phosphorus metabolic process	26	0.059770	16149	0.045803	1.304938	0.103641	0.286587
GO:0010839	negative regulation of keratinocyte proliferation	3	0.006897	909	0.002578	2.674974	0.10372	0.286587
GO:0034242	negative regulation of syncytium formation by plasma membrane fusion	3	0.006897	909	0.002578	2.674974	0.10372	0.286587
GO:0045937	positive regulation of phosphate metabolic process	26	0.059770	16149	0.045803	1.304938	0.103641	0.286587
GO:1903596	regulation of gap junction assembly	2	0.004598	441	0.001251	3.675815	0.103769	0.286587
GO:0007517	muscle organ development	12	0.027586	6416	0.018198	1.515930	0.103969	0.286897
GO:0035469	determination of pancreatic left/right asymmetry	1	0.002299	89	0.000252	9.106935	0.104005	0.286897
GO:0042592	homeostatic process	79	0.181609	55808	0.158287	1.147342	0.104043	0.286897
GO:0010821	regulation of mitochondrion organization	9	0.020690	4456	0.012638	1.637041	0.104099	0.286905
GO:0002946	tRNA C5-cytosine methylation	1	0.002299	90	0.000255	9.005747	0.10511	0.289242
GO:0036337	Fas signaling pathway	1	0.002299	90	0.000255	9.005747	0.10511	0.289242
GO:0046015	regulation of transcription by glucose	1	0.002299	90	0.000255	9.005747	0.10511	0.289242
GO:1901606	alpha-amino acid catabolic process	7	0.016092	3209	0.009102	1.768034	0.105513	0.290201
GO:0070561	vitamin D receptor signaling pathway	2	0.004598	446	0.001265	3.634606	0.105722	0.290626
GO:0060166	olfactory pit development	1	0.002299	91	0.000258	8.906783	0.106214	0.291227
GO:0071000	response to magnetism	1	0.002299	91	0.000258	8.906783	0.106214	0.291227
GO:0072278	metanephric comma-shaped body morphogenesis	1	0.002299	91	0.000258	8.906783	0.106214	0.291227
GO:0086054	bundle of His cell to Purkinje myocyte communication by electrical coupling	1	0.002299	91	0.000258	8.906783	0.106214	0.291227
GO:2000768	positive regulation of nephron tubule epithelial cell differentiation	1	0.002299	91	0.000258	8.906783	0.106214	0.291227
GO:0031167	rRNA methylation	2	0.004598	450	0.001276	3.602299	0.107291	0.293646
GO:0035435	phosphate ion transmembrane transport	2	0.004598	450	0.001276	3.602299	0.107291	0.293646
GO:0071907	determination of digestive tract left/right asymmetry	1	0.002299	92	0.000261	8.809970	0.107316	0.293646
GO:0097036	regulation of plasma membrane sterol distribution	1	0.002299	92	0.000261	8.809970	0.107316	0.293646
GO:0035810	positive regulation of urine volume	3	0.006897	927	0.002629	2.623033	0.108307	0.296205
GO:0048934	peripheral nervous system neuron differentiation	1	0.002299	93	0.000264	8.715239	0.108417	0.296354
GO:0022008	neurogenesis	13	0.029885	7139	0.020248	1.475938	0.108478	0.296369
GO:0006119	oxidative phosphorylation	2	0.004598	454	0.001288	3.570561	0.108867	0.297279
GO:0002865	negative regulation of acute inflammatory response to antigenic stimulus	1	0.002299	94	0.000267	8.622524	0.109517	0.298014
GO:0006175	dATP biosynthetic process	1	0.002299	94	0.000267	8.622524	0.109517	0.298014
GO:0009202	deoxyribonucleoside triphosphate biosynthetic process	1	0.002299	94	0.000267	8.622524	0.109517	0.298014
GO:0009216	purine deoxyribonucleoside triphosphate biosynthetic process	1	0.002299	94	0.000267	8.622524	0.109517	0.298014
GO:0015810	aspartate transmembrane transport	3	0.006897	931	0.002641	2.611763	0.109336	0.298014
GO:0048286	lung alveolus development	8	0.018391	3868	0.010971	1.676354	0.109527	0.298014
GO:1905703	negative regulation of inhibitory synapse assembly	1	0.002299	94	0.000267	8.622524	0.109517	0.298014
GO:0071671	regulation of smooth muscle cell chemotaxis	2	0.004598	456	0.001293	3.554900	0.109657	0.298215
GO:0006023	aminoglycan biosynthetic process	5	0.011494	2037	0.005777	1.989488	0.110013	0.299031
GO:0003215	cardiac right ventricle morphogenesis	4	0.009195	1469	0.004166	2.206990	0.11031	0.299687
GO:0060465	pharynx development	1	0.002299	95	0.000269	8.531760	0.110615	0.300208
GO:0160093	chordate pharynx development	1	0.002299	95	0.000269	8.531760	0.110615	0.300208
GO:0042118	endothelial cell activation	3	0.006897	938	0.002660	2.592273	0.111148	0.301501
GO:0006436	tryptophanyl-tRNA aminoacylation	1	0.002299	96	0.000272	8.442888	0.111712	0.302723
GO:1903604	cytochrome metabolic process	1	0.002299	96	0.000272	8.442888	0.111712	0.302723
GO:0035089	establishment of apical/basal cell polarity	3	0.006897	942	0.002672	2.581265	0.112188	0.303859
GO:0007000	nucleolus organization	1	0.002299	97	0.000275	8.355848	0.112807	0.305382
GO:0022600	digestive system process	6	0.013793	2654	0.007527	1.832368	0.113295	0.306392
GO:0060041	retina development in camera-type eye	8	0.018391	3900	0.011061	1.662599	0.113288	0.306392
GO:0060670	branching involved in labyrinthine layer morphogenesis	2	0.004598	466	0.001322	3.478615	0.11363	0.30714
GO:0060563	neuroepithelial cell differentiation	4	0.009195	1486	0.004215	2.181742	0.113728	0.307251
GO:0001519	peptide amidation	1	0.002299	98	0.000278	8.270584	0.113902	0.307252
GO:0061153	trachea gland development	1	0.002299	98	0.000278	8.270584	0.113902	0.307252
GO:0062112	fatty acid primary amide biosynthetic process	1	0.002299	98	0.000278	8.270584	0.113902	0.307252
GO:0090141	positive regulation of mitochondrial fission	3	0.006897	950	0.002694	2.559528	0.11428	0.308116
GO:0000462	maturation of SSU-rRNA from tricistronic rRNA transcript (SSU-rRNA, 5.8S rRNA, LSU-rRNA)	2	0.004598	468	0.001327	3.463749	0.114429	0.308207
GO:0061635	regulation of protein complex stability	2	0.004598	468	0.001327	3.463749	0.114429	0.308207
GO:0170040	proteinogenic amino acid catabolic process	6	0.013793	2665	0.007559	1.824804	0.114909	0.309345
GO:0072666	establishment of protein localization to vacuole	5	0.011494	2070	0.005871	1.957771	0.115554	0.310923
GO:1901299	negative regulation of hydrogen peroxide-mediated programmed cell death	2	0.004598	471	0.001336	3.441687	0.11563	0.310971
GO:0010458	exit from mitosis	3	0.006897	957	0.002714	2.540806	0.116122	0.311508
GO:0010766	negative regulation of sodium ion transport	4	0.009195	1497	0.004246	2.165711	0.115965	0.311508
GO:0035429	gluconate transmembrane transport	1	0.002299	100	0.000284	8.105172	0.116086	0.311508
GO:0042873	aldonate transmembrane transport	1	0.002299	100	0.000284	8.105172	0.116086	0.311508
GO:0060197	cloacal septation	1	0.002299	100	0.000284	8.105172	0.116086	0.311508
GO:0006163	purine nucleotide metabolic process	19	0.043678	11387	0.032297	1.352404	0.116444	0.312216
GO:0051654	establishment of mitochondrion localization	4	0.009195	1501	0.004257	2.159939	0.116783	0.312966
GO:0032225	regulation of synaptic transmission, dopaminergic	1	0.002299	101	0.000286	8.024923	0.117176	0.313548
GO:0034159	regulation of toll-like receptor 8 signaling pathway	1	0.002299	101	0.000286	8.024923	0.117176	0.313548
GO:0034161	positive regulation of toll-like receptor 8 signaling pathway	1	0.002299	101	0.000286	8.024923	0.117176	0.313548
GO:0002033	angiotensin-mediated vasodilation involved in regulation of systemic arterial blood pressure	1	0.002299	102	0.000289	7.946247	0.118265	0.315235
GO:0006574	L-valine catabolic process	1	0.002299	102	0.000289	7.946247	0.118265	0.315235
GO:0031998	regulation of fatty acid beta-oxidation	3	0.006897	964	0.002734	2.522357	0.117975	0.315235
GO:0032341	aldosterone metabolic process	1	0.002299	102	0.000289	7.946247	0.118265	0.315235
GO:0048863	stem cell differentiation	12	0.027586	6577	0.018654	1.478821	0.118323	0.315235
GO:0060929	atrioventricular node cell fate commitment	1	0.002299	102	0.000289	7.946247	0.118265	0.315235
GO:0140243	regulation of translation at synapse	1	0.002299	102	0.000289	7.946247	0.118265	0.315235
GO:1904705	regulation of vascular associated smooth muscle cell proliferation	7	0.016092	3308	0.009382	1.715121	0.118339	0.315235
GO:2001026	regulation of endothelial cell chemotaxis	5	0.011494	2085	0.005914	1.943686	0.118116	0.315235
GO:0031100	animal organ regeneration	6	0.013793	2689	0.007627	1.808517	0.118471	0.315272
GO:0044782	cilium organization	18	0.041379	10713	0.030385	1.361832	0.118462	0.315272
GO:0006820	monoatomic anion transport	9	0.020690	4592	0.013024	1.588557	0.118817	0.315879
GO:0035809	regulation of urine volume	3	0.006897	967	0.002743	2.514531	0.118773	0.315879
GO:0006869	lipid transport	19	0.043678	11423	0.032399	1.348142	0.11894	0.316048
GO:0032880	regulation of protein localization	56	0.128736	38712	0.109798	1.172478	0.119049	0.316178
GO:0021986	habenula development	1	0.002299	104	0.000295	7.793435	0.120439	0.319552
GO:0062126	fatty acid primary amide metabolic process	1	0.002299	104	0.000295	7.793435	0.120439	0.319552
GO:0050801	monoatomic ion homeostasis	33	0.075862	21561	0.061153	1.240530	0.120764	0.320255
GO:0009987	cellular process	423	0.972414	338647	0.960496	1.012408	0.121061	0.320885
GO:0034086	maintenance of sister chromatid cohesion	1	0.002299	105	0.000298	7.719212	0.121524	0.321471
GO:0034088	maintenance of mitotic sister chromatid cohesion	1	0.002299	105	0.000298	7.719212	0.121524	0.321471
GO:0098659	inorganic cation import across plasma membrane	9	0.020690	4615	0.013089	1.580640	0.121414	0.321471
GO:0099587	inorganic ion import across plasma membrane	9	0.020690	4615	0.013089	1.580640	0.121414	0.321471
GO:0042436	indole-containing compound catabolic process	2	0.004598	486	0.001378	3.335462	0.121684	0.321577
GO:0099175	regulation of postsynapse organization	15	0.034483	8665	0.024576	1.403088	0.121673	0.321577
GO:0048664	neuron fate determination	2	0.004598	487	0.001381	3.328613	0.122091	0.322491
GO:0071503	response to heparin	3	0.006897	980	0.002780	2.481175	0.122253	0.322759
GO:0002832	negative regulation of response to biotic stimulus	8	0.018391	3977	0.011280	1.630409	0.122619	0.322881
GO:0006281	DNA repair	24	0.055172	15040	0.042658	1.293379	0.12244	0.322881
GO:0009913	epidermal cell differentiation	9	0.020690	4625	0.013118	1.577223	0.122552	0.322881
GO:0031669	cellular response to nutrient levels	17	0.039080	10072	0.028567	1.368029	0.122881	0.322881
GO:0034354	'de novo' NAD+ biosynthetic process from L-tryptophan	2	0.004598	489	0.001387	3.314999	0.122904	0.322881
GO:0045446	endothelial cell differentiation	4	0.009195	1530	0.004340	2.118999	0.122788	0.322881
GO:0045607	regulation of inner ear auditory receptor cell differentiation	2	0.004598	489	0.001387	3.314999	0.122904	0.322881
GO:0045631	regulation of mechanoreceptor differentiation	2	0.004598	489	0.001387	3.314999	0.122904	0.322881
GO:0050790	regulation of catalytic activity	35	0.080460	23070	0.065433	1.229653	0.122576	0.322881
GO:2000980	regulation of inner ear receptor cell differentiation	2	0.004598	489	0.001387	3.314999	0.122904	0.322881
GO:0045618	positive regulation of keratinocyte differentiation	3	0.006897	983	0.002788	2.473603	0.123061	0.323134
GO:0006950	response to stress	141	0.324138	104908	0.297548	1.089363	0.12336	0.323599
GO:0060009	Sertoli cell development	3	0.006897	984	0.002791	2.471089	0.123331	0.323599
GO:0050960	detection of temperature stimulus involved in thermoception	1	0.002299	107	0.000303	7.574927	0.123689	0.323905
GO:0051664	nuclear pore localization	1	0.002299	107	0.000303	7.574927	0.123689	0.323905
GO:0060527	prostate epithelial cord arborization involved in prostate glandular acinus morphogenesis	2	0.004598	491	0.001393	3.301496	0.123719	0.323905
GO:1903412	response to bile acid	1	0.002299	107	0.000303	7.574927	0.123689	0.323905
GO:0046164	alcohol catabolic process	3	0.006897	988	0.002802	2.461085	0.124413	0.32556
GO:0060644	mammary gland epithelial cell differentiation	4	0.009195	1539	0.004365	2.106608	0.124678	0.326096
GO:0061966	establishment of left/right asymmetry	1	0.002299	108	0.000306	7.504789	0.12477	0.326176
GO:0030203	glycosaminoglycan metabolic process	7	0.016092	3356	0.009519	1.690590	0.124836	0.326189
GO:0032713	negative regulation of interleukin-4 production	2	0.004598	494	0.001401	3.281446	0.124944	0.326228
GO:0046632	alpha-beta T cell differentiation	7	0.016092	3357	0.009521	1.690087	0.124973	0.326228
GO:0170038	proteinogenic amino acid biosynthetic process	4	0.009195	1541	0.004371	2.103873	0.1251	0.326398
GO:0051784	negative regulation of nuclear division	4	0.009195	1543	0.004376	2.101146	0.125522	0.32718
GO:0061458	reproductive system development	4	0.009195	1543	0.004376	2.101146	0.125522	0.32718
GO:0030316	osteoclast differentiation	5	0.011494	2128	0.006036	1.904411	0.125608	0.327243
GO:0000038	very long-chain fatty acid metabolic process	3	0.006897	993	0.002816	2.448693	0.125769	0.327344
GO:0030540	female genitalia development	3	0.006897	993	0.002816	2.448693	0.125769	0.327344
GO:2001242	regulation of intrinsic apoptotic signaling pathway	13	0.029885	7338	0.020813	1.435912	0.125852	0.3274
GO:0009201	ribonucleoside triphosphate biosynthetic process	4	0.009195	1545	0.004382	2.098427	0.125945	0.327482
GO:0007223	Wnt signaling pathway, calcium modulating pathway	2	0.004598	498	0.001412	3.255089	0.126582	0.328978
GO:0007005	mitochondrion organization	16	0.036782	9429	0.026743	1.375361	0.127279	0.330627
GO:0070663	regulation of leukocyte proliferation	20	0.045977	12254	0.034756	1.322862	0.127547	0.331164
GO:0000289	nuclear-transcribed mRNA poly(A) tail shortening	4	0.009195	1553	0.004405	2.087617	0.127643	0.331181
GO:0070861	regulation of protein exit from endoplasmic reticulum	3	0.006897	1000	0.002836	2.431552	0.127678	0.331181
GO:1901836	regulation of transcription of nucleolar large rRNA by RNA polymerase I	2	0.004598	501	0.001421	3.235598	0.127814	0.331372
GO:0019075	virus maturation	1	0.002299	111	0.000315	7.301957	0.128005	0.331544
GO:0048511	rhythmic process	22	0.050575	13689	0.038826	1.302606	0.127963	0.331544
GO:1990748	cellular detoxification	7	0.016092	3381	0.009589	1.678090	0.128291	0.332124
GO:0110076	negative regulation of ferroptosis	3	0.006897	1003	0.002845	2.424279	0.128499	0.332341
GO:1903532	positive regulation of secretion by cell	22	0.050575	13697	0.038848	1.301846	0.128499	0.332341
GO:0042407	cristae formation	2	0.004598	503	0.001427	3.222733	0.128637	0.332535
GO:0086069	bundle of His cell to Purkinje myocyte communication	1	0.002299	112	0.000318	7.236761	0.12908	0.333358
GO:1904936	interneuron migration	2	0.004598	504	0.001429	3.216338	0.129049	0.333358
GO:0001819	positive regulation of cytokine production	32	0.073563	20998	0.059556	1.235192	0.129914	0.334997
GO:0006573	valine metabolic process	1	0.002299	113	0.000320	7.172719	0.130154	0.334997
GO:0014822	detection of wounding	1	0.002299	113	0.000320	7.172719	0.130154	0.334997
GO:0038020	insulin receptor recycling	2	0.004598	506	0.001435	3.203625	0.129873	0.334997
GO:0048371	lateral mesodermal cell differentiation	1	0.002299	113	0.000320	7.172719	0.130154	0.334997
GO:0048613	embryonic ectodermal digestive tract morphogenesis	1	0.002299	113	0.000320	7.172719	0.130154	0.334997
GO:0060461	right lung morphogenesis	1	0.002299	113	0.000320	7.172719	0.130154	0.334997
GO:1903911	positive regulation of receptor clustering	2	0.004598	507	0.001438	3.197307	0.130286	0.335174
GO:0010837	regulation of keratinocyte proliferation	6	0.013793	2767	0.007848	1.757536	0.13042	0.335356
GO:0003188	heart valve formation	3	0.006897	1011	0.002867	2.405096	0.130698	0.33591
GO:0002540	leukotriene production involved in inflammatory response	1	0.002299	114	0.000323	7.109800	0.131227	0.336679
GO:0032288	myelin assembly	3	0.006897	1013	0.002873	2.400347	0.13125	0.336679
GO:0032646	regulation of hepatocyte growth factor production	1	0.002299	114	0.000323	7.109800	0.131227	0.336679
GO:0032686	negative regulation of hepatocyte growth factor production	1	0.002299	114	0.000323	7.109800	0.131227	0.336679
GO:0010965	regulation of mitotic sister chromatid separation	5	0.011494	2163	0.006135	1.873595	0.131863	0.338089
GO:1904353	regulation of telomere capping	2	0.004598	511	0.001449	3.172279	0.13194	0.338125
GO:0000209	protein polyubiquitination	16	0.036782	9488	0.026911	1.366808	0.132086	0.338334
GO:0008212	mineralocorticoid metabolic process	1	0.002299	115	0.000326	7.047976	0.132299	0.338552
GO:0048007	antigen processing and presentation, exogenous lipid antigen via MHC class Ib	1	0.002299	115	0.000326	7.047976	0.132299	0.338552
GO:0140895	cell surface toll-like receptor signaling pathway	4	0.009195	1575	0.004467	2.058456	0.132361	0.338552
GO:0010831	positive regulation of myotube differentiation	2	0.004598	515	0.001461	3.147640	0.133599	0.340576
GO:0021892	cerebral cortex GABAergic interneuron differentiation	1	0.002299	116	0.000329	6.987218	0.133369	0.340576
GO:0033690	positive regulation of osteoblast proliferation	2	0.004598	515	0.001461	3.147640	0.133599	0.340576
GO:0034093	positive regulation of maintenance of sister chromatid cohesion	2	0.004598	515	0.001461	3.147640	0.133599	0.340576
GO:0034184	positive regulation of maintenance of mitotic sister chromatid cohesion	2	0.004598	515	0.001461	3.147640	0.133599	0.340576
GO:0042551	neuron maturation	3	0.006897	1021	0.002896	2.381539	0.133465	0.340576
GO:2001243	negative regulation of intrinsic apoptotic signaling pathway	9	0.020690	4719	0.013384	1.545805	0.133532	0.340576
GO:1901798	positive regulation of signal transduction by p53 class mediator	4	0.009195	1582	0.004487	2.049348	0.133877	0.341121
GO:0015740	C4-dicarboxylate transport	3	0.006897	1023	0.002902	2.376883	0.134021	0.341162
GO:2000679	positive regulation of transcription regulatory region DNA binding	2	0.004598	516	0.001464	3.141540	0.134015	0.341162
GO:0031398	positive regulation of protein ubiquitination	9	0.020690	4726	0.013404	1.543516	0.13437	0.341887
GO:0070127	tRNA aminoacylation for mitochondrial protein translation	1	0.002299	117	0.000332	6.927498	0.134438	0.341897
GO:0032495	response to muramyl dipeptide	3	0.006897	1025	0.002907	2.372246	0.134578	0.34209
GO:0051293	establishment of spindle localization	6	0.013793	2795	0.007927	1.739930	0.134845	0.342605
GO:0042537	benzene-containing compound metabolic process	3	0.006897	1027	0.002913	2.367626	0.135135	0.34318
GO:0010817	regulation of hormone levels	36	0.082759	24061	0.068244	1.212694	0.135438	0.343629
GO:0042412	taurine biosynthetic process	1	0.002299	118	0.000335	6.868790	0.135506	0.343629
GO:0046305	alkanesulfonate biosynthetic process	1	0.002299	118	0.000335	6.868790	0.135506	0.343629
GO:0051450	myoblast proliferation	2	0.004598	520	0.001475	3.117374	0.13568	0.343906
GO:0007051	spindle organization	9	0.020690	4741	0.013447	1.538632	0.136174	0.344832
GO:0050921	positive regulation of chemotaxis	16	0.036782	9537	0.027050	1.359786	0.136156	0.344832
GO:0072318	clathrin coat disassembly	1	0.002299	119	0.000338	6.811069	0.136572	0.345675
GO:1905244	regulation of modification of synaptic structure	3	0.006897	1034	0.002933	2.351597	0.137093	0.34683
GO:0002273	plasmacytoid dendritic cell differentiation	1	0.002299	120	0.000340	6.754310	0.137637	0.347876
GO:0003218	cardiac left ventricle formation	1	0.002299	120	0.000340	6.754310	0.137637	0.347876
GO:0003416	endochondral bone growth	3	0.006897	1038	0.002944	2.342535	0.138216	0.349008
GO:0008053	mitochondrial fusion	2	0.004598	526	0.001492	3.081815	0.138185	0.349008
GO:0006139	nucleobase-containing compound metabolic process	100	0.229885	73177	0.207550	1.107612	0.138368	0.349227
GO:0010133	L-proline catabolic process to L-glutamate	1	0.002299	121	0.000343	6.698490	0.138701	0.349901
GO:0009743	response to carbohydrate	13	0.029885	7477	0.021207	1.409218	0.138874	0.350172
GO:1902531	regulation of intracellular signal transduction	128	0.294253	95198	0.270008	1.089794	0.139248	0.350948
GO:1902548	negative regulation of cellular response to vascular endothelial growth factor stimulus	4	0.009195	1607	0.004558	2.017467	0.139349	0.351039
GO:0045603	positive regulation of endothelial cell differentiation	3	0.006897	1043	0.002958	2.331306	0.139624	0.351565
GO:0002765	immune response-inhibiting signal transduction	1	0.002299	122	0.000346	6.643584	0.139763	0.351728
GO:1901184	regulation of ERBB signaling pathway	9	0.020690	4771	0.013532	1.528957	0.13982	0.351728
GO:0006576	biogenic amine metabolic process	7	0.016092	3464	0.009825	1.637881	0.1401	0.352264
GO:0071168	protein localization to chromatin	4	0.009195	1611	0.004569	2.012457	0.140233	0.352389
GO:1904906	positive regulation of endothelial cell-matrix adhesion	2	0.004598	531	0.001506	3.052796	0.140282	0.352389
GO:0043627	response to estrogen	6	0.013793	2830	0.008027	1.718411	0.140476	0.35271
GO:0030852	regulation of granulocyte differentiation	3	0.006897	1047	0.002970	2.322399	0.140754	0.35292
GO:0071910	determination of liver left/right asymmetry	1	0.002299	123	0.000349	6.589571	0.140824	0.35292
GO:1903297	regulation of hypoxia-induced intrinsic apoptotic signaling pathway	1	0.002299	123	0.000349	6.589571	0.140824	0.35292
GO:1903298	negative regulation of hypoxia-induced intrinsic apoptotic signaling pathway	1	0.002299	123	0.000349	6.589571	0.140824	0.35292
GO:0007218	neuropeptide signaling pathway	8	0.018391	4121	0.011688	1.573438	0.141117	0.353322
GO:0035264	multicellular organism growth	12	0.027586	6811	0.019318	1.428015	0.141101	0.353322
GO:0030953	astral microtubule organization	3	0.006897	1050	0.002978	2.315764	0.141604	0.354208
GO:0045833	negative regulation of lipid metabolic process	9	0.020690	4785	0.013572	1.524484	0.141539	0.354208
GO:0098869	cellular oxidant detoxification	5	0.011494	2217	0.006288	1.827959	0.141783	0.354492
GO:0001661	conditioned taste aversion	1	0.002299	124	0.000352	6.536429	0.141884	0.354576
GO:0003176	aortic valve development	2	0.004598	536	0.001520	3.024318	0.142384	0.355494
GO:1905314	semi-lunar valve development	2	0.004598	536	0.001520	3.024318	0.142384	0.355494
GO:0033484	intracellular nitric oxide homeostasis	1	0.002299	125	0.000355	6.484138	0.142942	0.355887
GO:0035434	copper ion transmembrane transport	2	0.004598	537	0.001523	3.018686	0.142806	0.355887
GO:0042138	meiotic DNA double-strand break formation	1	0.002299	125	0.000355	6.484138	0.142942	0.355887
GO:0046296	glycolate catabolic process	1	0.002299	125	0.000355	6.484138	0.142942	0.355887
GO:0051445	regulation of meiotic cell cycle	5	0.011494	2222	0.006302	1.823846	0.142718	0.355887
GO:1901072	glucosamine-containing compound catabolic process	1	0.002299	125	0.000355	6.484138	0.142942	0.355887
GO:0031086	nuclear-transcribed mRNA catabolic process, deadenylation-independent decay	2	0.004598	538	0.001526	3.013075	0.143227	0.356431
GO:0030859	polarized epithelial cell differentiation	3	0.006897	1056	0.002995	2.302606	0.143308	0.356465
GO:0002286	T cell activation involved in immune response	7	0.016092	3489	0.009896	1.626145	0.143757	0.357415
GO:0046086	adenosine biosynthetic process	1	0.002299	126	0.000357	6.432677	0.143999	0.357684
GO:1905289	regulation of CAMKK-AMPK signaling cascade	1	0.002299	126	0.000357	6.432677	0.143999	0.357684
GO:0006071	glycerol metabolic process	2	0.004598	541	0.001534	2.996367	0.144494	0.358746
GO:0006170	dAMP biosynthetic process	1	0.002299	127	0.000360	6.382026	0.145055	0.35947
GO:0006629	lipid metabolic process	55	0.126437	38581	0.109426	1.155451	0.145028	0.35947
GO:0009171	purine deoxyribonucleoside monophosphate biosynthetic process	1	0.002299	127	0.000360	6.382026	0.145055	0.35947
GO:1904904	regulation of endothelial cell-matrix adhesion	2	0.004598	542	0.001537	2.990839	0.144917	0.35947
GO:0048755	branching morphogenesis of a nerve	2	0.004598	543	0.001540	2.985331	0.14534	0.360008
GO:0048570	notochord morphogenesis	2	0.004598	544	0.001543	2.979843	0.145763	0.360888
GO:0006287	base-excision repair, gap-filling	1	0.002299	128	0.000363	6.332166	0.14611	0.361411
GO:0048518	positive regulation of biological process	276	0.634483	214609	0.608690	1.042374	0.146043	0.361411
GO:0043921	host-mediated perturbation of viral transcription	3	0.006897	1067	0.003026	2.278868	0.14645	0.362085
GO:0042060	wound healing	10	0.022989	5498	0.015594	1.474204	0.146571	0.362216
GO:0002538	arachidonate metabolite production involved in inflammatory response	1	0.002299	129	0.000366	6.283079	0.147163	0.363343
GO:1905062	positive regulation of cardioblast proliferation	1	0.002299	129	0.000366	6.283079	0.147163	0.363343
GO:0070371	ERK1 and ERK2 cascade	7	0.016092	3514	0.009967	1.614576	0.147459	0.363906
GO:0002376	immune system process	83	0.190805	60202	0.170749	1.117453	0.147576	0.364025
GO:0071806	protein transmembrane transport	6	0.013793	2874	0.008151	1.692103	0.147706	0.364178
GO:0062125	regulation of mitochondrial gene expression	2	0.004598	549	0.001557	2.952704	0.147883	0.364445
GO:0002883	regulation of hypersensitivity	1	0.002299	130	0.000369	6.234748	0.148215	0.364589
GO:0042797	tRNA transcription by RNA polymerase III	1	0.002299	130	0.000369	6.234748	0.148215	0.364589
GO:0043048	dolichyl monophosphate biosynthetic process	1	0.002299	130	0.000369	6.234748	0.148215	0.364589
GO:1905039	carboxylic acid transmembrane transport	9	0.020690	4837	0.013719	1.508095	0.148017	0.364589
GO:0045840	positive regulation of mitotic nuclear division	4	0.009195	1647	0.004671	1.968469	0.148287	0.364598
GO:0001832	blastocyst growth	2	0.004598	551	0.001563	2.941986	0.148733	0.365357
GO:0003138	primary heart field specification	2	0.004598	551	0.001563	2.941986	0.148733	0.365357
GO:0048147	negative regulation of fibroblast proliferation	4	0.009195	1651	0.004683	1.963700	0.149193	0.366308
GO:0070536	protein K63-linked deubiquitination	3	0.006897	1077	0.003055	2.257708	0.149326	0.366308
GO:1905208	negative regulation of cardiocyte differentiation	3	0.006897	1077	0.003055	2.257708	0.149326	0.366308
GO:0022402	cell cycle process	44	0.101149	30331	0.086027	1.175786	0.149544	0.366603
GO:0099638	endosome to plasma membrane protein transport	2	0.004598	553	0.001568	2.931346	0.149583	0.366603
GO:0001678	intracellular glucose homeostasis	9	0.020690	4855	0.013770	1.502504	0.150293	0.367508
GO:0006817	phosphate ion transport	2	0.004598	555	0.001574	2.920783	0.150435	0.367508
GO:0034349	glial cell apoptotic process	1	0.002299	132	0.000374	6.140282	0.150315	0.367508
GO:0048015	phosphatidylinositol-mediated signaling	4	0.009195	1655	0.004694	1.958954	0.150101	0.367508
GO:1903115	regulation of actin filament-based movement	5	0.011494	2261	0.006413	1.792387	0.150099	0.367508
GO:1904582	positive regulation of intracellular mRNA localization	2	0.004598	555	0.001574	2.920783	0.150435	0.367508
GO:2001244	positive regulation of intrinsic apoptotic signaling pathway	5	0.011494	2262	0.006416	1.791594	0.150291	0.367508
GO:0060068	vagina development	2	0.004598	556	0.001577	2.915530	0.150861	0.368381
GO:1900153	positive regulation of nuclear-transcribed mRNA catabolic process, deadenylation-dependent decay	4	0.009195	1659	0.004705	1.954231	0.151011	0.368576
GO:0006562	L-proline catabolic process	1	0.002299	133	0.000377	6.094115	0.151363	0.368761
GO:0015805	S-adenosyl-L-methionine transport	1	0.002299	133	0.000377	6.094115	0.151363	0.368761
GO:1901962	S-adenosyl-L-methionine transmembrane transport	1	0.002299	133	0.000377	6.094115	0.151363	0.368761
GO:1990543	mitochondrial S-adenosyl-L-methionine transmembrane transport	1	0.002299	133	0.000377	6.094115	0.151363	0.368761
GO:0050961	detection of temperature stimulus involved in sensory perception	3	0.006897	1086	0.003080	2.238998	0.151929	0.369972
GO:0033539	fatty acid beta-oxidation using acyl-CoA dehydrogenase	1	0.002299	134	0.000380	6.048636	0.15241	0.370973
GO:0006810	transport	158	0.363218	119452	0.338799	1.072077	0.152632	0.371006
GO:0097403	cellular response to raffinose	2	0.004598	560	0.001588	2.894704	0.152569	0.371006
GO:1901545	response to raffinose	2	0.004598	560	0.001588	2.894704	0.152569	0.371006
GO:0003208	cardiac ventricle morphogenesis	6	0.013793	2906	0.008242	1.673470	0.153069	0.371898
GO:0003431	growth plate cartilage chondrocyte development	1	0.002299	136	0.000386	5.959686	0.154499	0.374691
GO:0009304	tRNA transcription	1	0.002299	136	0.000386	5.959686	0.154499	0.374691
GO:0072513	positive regulation of secondary heart field cardioblast proliferation	1	0.002299	136	0.000386	5.959686	0.154499	0.374691
GO:0086097	phospholipase C-activating angiotensin-activated signaling pathway	1	0.002299	136	0.000386	5.959686	0.154499	0.374691
GO:0002003	angiotensin maturation	2	0.004598	565	0.001602	2.869088	0.154708	0.374817
GO:0019217	regulation of fatty acid metabolic process	9	0.020690	4889	0.013867	1.492055	0.154641	0.374817
GO:0030216	keratinocyte differentiation	6	0.013793	2916	0.008271	1.667731	0.154762	0.374817
GO:1901978	positive regulation of cell cycle checkpoint	3	0.006897	1098	0.003114	2.214528	0.155423	0.376247
GO:0010455	positive regulation of cell fate commitment	2	0.004598	567	0.001608	2.858967	0.155566	0.376421
GO:0071347	cellular response to interleukin-1	7	0.016092	3569	0.010123	1.589695	0.155762	0.376725
GO:0035502	metanephric part of ureteric bud development	1	0.002299	138	0.000391	5.873313	0.156584	0.37805
GO:0042245	RNA repair	1	0.002299	138	0.000391	5.873313	0.156584	0.37805
GO:1901298	regulation of hydrogen peroxide-mediated programmed cell death	3	0.006897	1102	0.003126	2.206490	0.156594	0.37805
GO:2001234	negative regulation of apoptotic signaling pathway	18	0.041379	11200	0.031766	1.302617	0.156572	0.37805
GO:2000773	negative regulation of cellular senescence	4	0.009195	1684	0.004776	1.925219	0.156746	0.378246
GO:0007494	midgut development	2	0.004598	570	0.001617	2.843920	0.156853	0.378335
GO:0043392	negative regulation of DNA binding	3	0.006897	1104	0.003131	2.202493	0.15718	0.378951
GO:0071629	cytoplasm protein quality control by the ubiquitin-proteasome system	1	0.002299	139	0.000394	5.831059	0.157624	0.379851
GO:0003342	proepicardium development	2	0.004598	573	0.001625	2.829031	0.158143	0.38093
GO:0014910	regulation of smooth muscle cell migration	9	0.020690	4917	0.013946	1.483558	0.158267	0.381055
GO:0051418	microtubule nucleation by microtubule organizing center	1	0.002299	140	0.000397	5.789409	0.158663	0.381838
GO:0090304	nucleic acid metabolic process	79	0.181609	57399	0.162799	1.115540	0.159118	0.382758
GO:0061162	establishment of monopolar cell polarity	3	0.006897	1111	0.003151	2.188615	0.159237	0.382871
GO:0097284	hepatocyte apoptotic process	2	0.004598	576	0.001634	2.814296	0.159435	0.383176
GO:0032458	slow endocytic recycling	1	0.002299	141	0.000400	5.748349	0.159701	0.38347
GO:0045186	zonula adherens assembly	1	0.002299	141	0.000400	5.748349	0.159701	0.38347
GO:1901533	negative regulation of hematopoietic progenitor cell differentiation	2	0.004598	577	0.001637	2.809419	0.159866	0.383693
GO:0002082	regulation of oxidative phosphorylation	3	0.006897	1115	0.003162	2.180764	0.160416	0.384839
GO:0120551	2-oxoglutarate decarboxylation to succinyl-CoA	1	0.002299	142	0.000403	5.707868	0.160738	0.385438
GO:0050877	nervous system process	52	0.119540	36637	0.103913	1.150392	0.160937	0.385743
GO:0002573	myeloid leukocyte differentiation	14	0.032184	8402	0.023830	1.350541	0.161101	0.385963
GO:0046543	development of secondary female sexual characteristics	1	0.002299	143	0.000406	5.667953	0.161773	0.387398
GO:0045605	negative regulation of epidermal cell differentiation	2	0.004598	582	0.001651	2.785283	0.162025	0.387653
GO:0045683	negative regulation of epidermis development	2	0.004598	582	0.001651	2.785283	0.162025	0.387653
GO:0019725	cellular homeostasis	40	0.091954	27550	0.078139	1.176795	0.162099	0.387657
GO:0048311	mitochondrion distribution	2	0.004598	583	0.001654	2.780505	0.162457	0.388232
GO:0061339	establishment or maintenance of monopolar cell polarity	3	0.006897	1122	0.003182	2.167158	0.162485	0.388232
GO:0002128	tRNA nucleoside ribose methylation	1	0.002299	144	0.000408	5.628592	0.162807	0.388652
GO:0034633	retinol transport	1	0.002299	144	0.000408	5.628592	0.162807	0.388652
GO:0045876	positive regulation of sister chromatid cohesion	2	0.004598	584	0.001656	2.775744	0.16289	0.388676
GO:0006623	protein targeting to vacuole	4	0.009195	1711	0.004853	1.894839	0.163029	0.388835
GO:1901607	alpha-amino acid biosynthetic process	4	0.009195	1712	0.004856	1.893732	0.163264	0.38922
GO:0055021	regulation of cardiac muscle tissue growth	9	0.020690	4956	0.014057	1.471884	0.163386	0.389337
GO:0002270	plasmacytoid dendritic cell activation	1	0.002299	145	0.000411	5.589774	0.16384	0.39003
GO:0009749	response to glucose	10	0.022989	5642	0.016002	1.436578	0.163915	0.39003
GO:0021517	ventral spinal cord development	2	0.004598	587	0.001665	2.761558	0.164189	0.39003
GO:0031571	mitotic G1 DNA damage checkpoint signaling	2	0.004598	587	0.001665	2.761558	0.164189	0.39003
GO:0044819	mitotic G1/S transition checkpoint signaling	2	0.004598	587	0.001665	2.761558	0.164189	0.39003
GO:0051653	spindle localization	6	0.013793	2969	0.008421	1.637960	0.163874	0.39003
GO:1903224	regulation of endodermal cell differentiation	2	0.004598	587	0.001665	2.761558	0.164189	0.39003
GO:0071353	cellular response to interleukin-4	2	0.004598	588	0.001668	2.756861	0.164622	0.390886
GO:1905161	protein localization to phagocytic vesicle	1	0.002299	146	0.000414	5.551488	0.164871	0.391129
GO:2000020	positive regulation of male gonad development	3	0.006897	1130	0.003205	2.151816	0.164861	0.391129
GO:0018958	phenol-containing compound metabolic process	8	0.018391	4297	0.012187	1.508992	0.165488	0.392243
GO:1905941	positive regulation of gonad development	3	0.006897	1132	0.003211	2.148014	0.165456	0.392243
GO:0007007	inner mitochondrial membrane organization	3	0.006897	1135	0.003219	2.142336	0.16635	0.393954
GO:0060028	convergent extension involved in axis elongation	2	0.004598	592	0.001679	2.738234	0.166358	0.393954
GO:0002064	epithelial cell development	14	0.032184	8457	0.023986	1.341757	0.166629	0.394294
GO:2000780	negative regulation of double-strand break repair	3	0.006897	1136	0.003222	2.140450	0.166649	0.394294
GO:0016601	Rac protein signal transduction	3	0.006897	1137	0.003225	2.138568	0.166947	0.39465
GO:0044458	motile cilium assembly	3	0.006897	1137	0.003225	2.138568	0.166947	0.39465
GO:0034091	regulation of maintenance of sister chromatid cohesion	2	0.004598	594	0.001685	2.729014	0.167227	0.39496
GO:0034182	regulation of maintenance of mitotic sister chromatid cohesion	2	0.004598	594	0.001685	2.729014	0.167227	0.39496
GO:0035924	cellular response to vascular endothelial growth factor stimulus	5	0.011494	2349	0.006662	1.725239	0.167325	0.395017
GO:0009746	response to hexose	10	0.022989	5671	0.016085	1.429232	0.167525	0.395314
GO:0009150	purine ribonucleotide metabolic process	14	0.032184	8468	0.024018	1.340014	0.167746	0.395662
GO:0045725	positive regulation of glycogen biosynthetic process	3	0.006897	1140	0.003233	2.132940	0.167844	0.395717
GO:0032720	negative regulation of tumor necrosis factor production	5	0.011494	2353	0.006674	1.722306	0.168126	0.396206
GO:0061025	membrane fusion	10	0.022989	5677	0.016102	1.427721	0.168276	0.396385
GO:0000451	rRNA 2'-O-methylation	1	0.002299	150	0.000425	5.403448	0.168984	0.397702
GO:1902915	negative regulation of protein polyubiquitination	1	0.002299	150	0.000425	5.403448	0.168984	0.397702
GO:0003330	regulation of extracellular matrix constituent secretion	2	0.004598	599	0.001699	2.706235	0.169402	0.398066
GO:0071214	cellular response to abiotic stimulus	20	0.045977	12799	0.036301	1.266532	0.169438	0.398066
GO:0104004	cellular response to environmental stimulus	20	0.045977	12799	0.036301	1.266532	0.169438	0.398066
GO:1901654	response to ketone	19	0.043678	12072	0.034240	1.275665	0.169376	0.398066
GO:0061824	cytosolic ciliogenesis	1	0.002299	151	0.000428	5.367664	0.170009	0.399058
GO:0071211	protein targeting to vacuole involved in autophagy	1	0.002299	151	0.000428	5.367664	0.170009	0.399058
GO:2000321	positive regulation of T-helper 17 cell differentiation	2	0.004598	601	0.001705	2.697229	0.170274	0.399504
GO:0009791	post-embryonic development	8	0.018391	4336	0.012298	1.495419	0.171137	0.401016
GO:0045738	negative regulation of DNA repair	3	0.006897	1151	0.003265	2.112556	0.171144	0.401016
GO:0055082	intracellular chemical homeostasis	35	0.080460	23939	0.067898	1.185016	0.171075	0.401016
GO:1903556	negative regulation of tumor necrosis factor superfamily cytokine production	5	0.011494	2369	0.006719	1.710674	0.171345	0.401309
GO:0030335	positive regulation of cell migration	47	0.108046	33043	0.093719	1.152871	0.172056	0.402799
GO:0071840	cellular component organization or biogenesis	241	0.554023	186951	0.530245	1.044844	0.172192	0.40294
GO:0006022	aminoglycan metabolic process	7	0.016092	3675	0.010423	1.543842	0.17235	0.403133
GO:0016043	cellular component organization	239	0.549425	185348	0.525698	1.045135	0.172859	0.404145
GO:0051781	positive regulation of cell division	9	0.020690	5028	0.014261	1.450807	0.173041	0.404393
GO:0006568	L-tryptophan metabolic process	2	0.004598	608	0.001724	2.666175	0.173331	0.404894
GO:0071651	positive regulation of chemokine (C-C motif) ligand 5 production	1	0.002299	155	0.000440	5.229143	0.174097	0.406328
GO:1902262	apoptotic process involved in blood vessel morphogenesis	1	0.002299	155	0.000440	5.229143	0.174097	0.406328
GO:0019755	one-carbon compound transport	2	0.004598	612	0.001736	2.648749	0.175082	0.408269
GO:0061140	lung secretory cell differentiation	2	0.004598	612	0.001736	2.648749	0.175082	0.408269
GO:0061013	regulation of mRNA catabolic process	12	0.027586	7126	0.020211	1.364890	0.175191	0.408344
GO:0002385	mucosal immune response	2	0.004598	613	0.001739	2.644428	0.17552	0.408576
GO:0097011	cellular response to granulocyte macrophage colony-stimulating factor stimulus	2	0.004598	613	0.001739	2.644428	0.17552	0.408576
GO:0097012	response to granulocyte macrophage colony-stimulating factor	2	0.004598	613	0.001739	2.644428	0.17552	0.408576
GO:0032870	cellular response to hormone stimulus	28	0.064368	18776	0.053254	1.208696	0.17588	0.409236
GO:0046907	intracellular transport	57	0.131034	40783	0.115672	1.132812	0.176199	0.409619
GO:0097168	mesenchymal stem cell proliferation	1	0.002299	157	0.000445	5.162530	0.176133	0.409619
GO:0050911	detection of chemical stimulus involved in sensory perception of smell	3	0.006897	1168	0.003313	2.081808	0.17628	0.409631
GO:0007018	microtubule-based movement	23	0.052874	15092	0.042805	1.235217	0.177239	0.409681
GO:0010638	positive regulation of organelle organization	31	0.071264	21036	0.059664	1.194430	0.177301	0.409681
GO:0032348	negative regulation of aldosterone biosynthetic process	2	0.004598	617	0.001750	2.627284	0.177274	0.409681
GO:0034067	protein localization to Golgi apparatus	2	0.004598	615	0.001744	2.635828	0.176397	0.409681
GO:0046686	response to cadmium ion	3	0.006897	1170	0.003318	2.078249	0.176888	0.409681
GO:0051047	positive regulation of secretion	22	0.050575	14357	0.040720	1.241999	0.177274	0.409681
GO:0072038	mesenchymal stem cell maintenance involved in nephron morphogenesis	1	0.002299	158	0.000448	5.129856	0.17715	0.409681
GO:0097069	cellular response to thyroxine stimulus	1	0.002299	158	0.000448	5.129856	0.17715	0.409681
GO:0099041	vesicle tethering to Golgi	1	0.002299	158	0.000448	5.129856	0.17715	0.409681
GO:1902339	positive regulation of apoptotic process involved in morphogenesis	1	0.002299	158	0.000448	5.129856	0.17715	0.409681
GO:1904387	cellular response to L-phenylalanine derivative	1	0.002299	158	0.000448	5.129856	0.17715	0.409681
GO:1904747	positive regulation of apoptotic process involved in development	1	0.002299	158	0.000448	5.129856	0.17715	0.409681
GO:2000065	negative regulation of cortisol biosynthetic process	2	0.004598	617	0.001750	2.627284	0.177274	0.409681
GO:0002101	tRNA wobble cytosine modification	1	0.002299	159	0.000451	5.097593	0.178165	0.41061
GO:0061462	protein localization to lysosome	4	0.009195	1774	0.005032	1.827547	0.178034	0.41061
GO:0070314	G1 to G0 transition	2	0.004598	619	0.001756	2.618796	0.178152	0.41061
GO:0072530	purine-containing compound transmembrane transport	3	0.006897	1174	0.003330	2.071168	0.178103	0.41061
GO:0097477	lateral motor column neuron migration	1	0.002299	159	0.000451	5.097593	0.178165	0.41061
GO:1904026	regulation of collagen fibril organization	1	0.002299	159	0.000451	5.097593	0.178165	0.41061
GO:0034155	regulation of toll-like receptor 7 signaling pathway	1	0.002299	160	0.000454	5.065733	0.179179	0.412056
GO:0034157	positive regulation of toll-like receptor 7 signaling pathway	1	0.002299	160	0.000454	5.065733	0.179179	0.412056
GO:0043923	host-mediated activation of viral transcription	2	0.004598	621	0.001761	2.610361	0.179031	0.412056
GO:0046864	isoprenoid transport	1	0.002299	160	0.000454	5.065733	0.179179	0.412056
GO:0046865	terpenoid transport	1	0.002299	160	0.000454	5.065733	0.179179	0.412056
GO:0070936	protein K48-linked ubiquitination	7	0.016092	3720	0.010551	1.525167	0.179616	0.412885
GO:0009082	branched-chain amino acid biosynthetic process	1	0.002299	161	0.000457	5.034269	0.180191	0.41385
GO:1904355	positive regulation of telomere capping	1	0.002299	161	0.000457	5.034269	0.180191	0.41385
GO:1901976	regulation of cell cycle checkpoint	5	0.011494	2413	0.006844	1.679480	0.180318	0.413963
GO:0050728	negative regulation of inflammatory response	15	0.034483	9306	0.026394	1.306443	0.180453	0.414095
GO:0070670	response to interleukin-4	2	0.004598	625	0.001773	2.593655	0.180791	0.414692
GO:0002456	T cell mediated immunity	3	0.006897	1184	0.003358	2.053675	0.181153	0.415166
GO:2000018	regulation of male gonad development	3	0.006897	1184	0.003358	2.053675	0.181153	0.415166
GO:1904179	positive regulation of adipose tissue development	2	0.004598	626	0.001776	2.589512	0.181231	0.415166
GO:0042451	purine nucleoside biosynthetic process	2	0.004598	627	0.001778	2.585382	0.181672	0.415283
GO:0042455	ribonucleoside biosynthetic process	2	0.004598	627	0.001778	2.585382	0.181672	0.415283
GO:0046129	purine ribonucleoside biosynthetic process	2	0.004598	627	0.001778	2.585382	0.181672	0.415283
GO:0060136	embryonic process involved in female pregnancy	2	0.004598	627	0.001778	2.585382	0.181672	0.415283
GO:1902042	negative regulation of extrinsic apoptotic signaling pathway via death domain receptors	3	0.006897	1185	0.003361	2.051942	0.181459	0.415283
GO:0000266	mitochondrial fission	2	0.004598	628	0.001781	2.581265	0.182113	0.416112
GO:0141111	positive regulation of cGAS/STING signaling pathway	1	0.002299	163	0.000462	4.972498	0.182212	0.416162
GO:0015706	nitrate transmembrane transport	1	0.002299	164	0.000465	4.942178	0.183221	0.417929
GO:0140455	cytoplasm protein quality control	1	0.002299	164	0.000465	4.942178	0.183221	0.417929
GO:1902025	nitrate import	1	0.002299	164	0.000465	4.942178	0.183221	0.417929
GO:0045040	protein insertion into mitochondrial outer membrane	2	0.004598	632	0.001793	2.564928	0.183877	0.419245
GO:0007566	embryo implantation	4	0.009195	1799	0.005102	1.802151	0.184113	0.419605
GO:0141191	negative regulation of HRI-mediated signaling	1	0.002299	165	0.000468	4.912226	0.184229	0.419689
GO:0000154	rRNA modification	2	0.004598	633	0.001795	2.560876	0.184318	0.419713
GO:0003415	chondrocyte hypertrophy	3	0.006897	1195	0.003389	2.034771	0.184524	0.420003
GO:0033674	positive regulation of kinase activity	12	0.027586	7209	0.020447	1.349176	0.184791	0.42043
GO:0031953	negative regulation of protein autophosphorylation	1	0.002299	166	0.000471	4.882634	0.185235	0.421262
GO:0043436	oxoacid metabolic process	36	0.082759	24926	0.070697	1.170610	0.185607	0.421927
GO:0031297	replication fork processing	3	0.006897	1199	0.003401	2.027983	0.185754	0.422082
GO:0010923	negative regulation of phosphatase activity	1	0.002299	167	0.000474	4.853397	0.18624	0.422646
GO:0090720	primary adaptive immune response	1	0.002299	167	0.000474	4.853397	0.18624	0.422646
GO:0090721	primary adaptive immune response involving T cells and B cells	1	0.002299	167	0.000474	4.853397	0.18624	0.422646
GO:0007296	vitellogenesis	2	0.004598	639	0.001812	2.536830	0.18697	0.423619
GO:0032740	positive regulation of interleukin-17 production	3	0.006897	1203	0.003412	2.021240	0.186986	0.423619
GO:0045428	regulation of nitric oxide biosynthetic process	6	0.013793	3098	0.008787	1.569756	0.186966	0.423619
GO:0090281	negative regulation of calcium ion import	2	0.004598	639	0.001812	2.536830	0.18697	0.423619
GO:0006952	defense response	54	0.124138	38695	0.109750	1.131100	0.187255	0.423768
GO:0016048	detection of temperature stimulus	3	0.006897	1204	0.003415	2.019561	0.187295	0.423768
GO:0032915	positive regulation of transforming growth factor beta2 production	1	0.002299	168	0.000476	4.824507	0.187244	0.423768
GO:1905818	regulation of chromosome separation	5	0.011494	2447	0.006940	1.656145	0.18737	0.423768
GO:0006635	fatty acid beta-oxidation	4	0.009195	1813	0.005142	1.788234	0.187547	0.423989
GO:0060928	atrioventricular node cell development	1	0.002299	169	0.000479	4.795960	0.188247	0.42503
GO:0072079	nephron tubule formation	3	0.006897	1207	0.003423	2.014542	0.188221	0.42503
GO:1904761	negative regulation of myofibroblast differentiation	1	0.002299	169	0.000479	4.795960	0.188247	0.42503
GO:0007008	outer mitochondrial membrane organization	2	0.004598	643	0.001824	2.521049	0.188741	0.425965
GO:0032879	regulation of localization	109	0.250575	81685	0.231681	1.081550	0.189548	0.427605
GO:0050994	regulation of lipid catabolic process	5	0.011494	2458	0.006972	1.648733	0.189673	0.427706
GO:0002674	negative regulation of acute inflammatory response	1	0.002299	171	0.000485	4.739867	0.190248	0.428099
GO:0046884	follicle-stimulating hormone secretion	1	0.002299	171	0.000485	4.739867	0.190248	0.428099
GO:0070096	mitochondrial outer membrane translocase complex assembly	1	0.002299	171	0.000485	4.739867	0.190248	0.428099
GO:0070141	response to UV-A	2	0.004598	646	0.001832	2.509341	0.190071	0.428099
GO:0072319	vesicle uncoating	1	0.002299	171	0.000485	4.739867	0.190248	0.428099
GO:1900157	regulation of bone mineralization involved in bone maturation	2	0.004598	648	0.001838	2.501596	0.190958	0.429514
GO:0032525	somite rostral/caudal axis specification	1	0.002299	172	0.000488	4.712310	0.191247	0.429802
GO:0072284	metanephric S-shaped body morphogenesis	1	0.002299	172	0.000488	4.712310	0.191247	0.429802
GO:0007034	vacuolar transport	10	0.022989	5859	0.016618	1.383371	0.191827	0.430742
GO:0032743	positive regulation of interleukin-2 production	6	0.013793	3124	0.008861	1.556691	0.191768	0.430742
GO:0002280	monocyte activation involved in immune response	1	0.002299	173	0.000491	4.685071	0.192245	0.431318
GO:0090131	mesenchyme migration	1	0.002299	173	0.000491	4.685071	0.192245	0.431318
GO:0072384	organelle transport along microtubule	7	0.016092	3798	0.010772	1.493844	0.192509	0.43173
GO:1902172	regulation of keratinocyte apoptotic process	2	0.004598	652	0.001849	2.486249	0.192734	0.432051
GO:0031272	regulation of pseudopodium assembly	2	0.004598	653	0.001852	2.482442	0.193178	0.43214
GO:0031274	positive regulation of pseudopodium assembly	2	0.004598	653	0.001852	2.482442	0.193178	0.43214
GO:0036297	interstrand cross-link repair	3	0.006897	1222	0.003466	1.989813	0.192868	0.43214
GO:0060253	negative regulation of glial cell proliferation	2	0.004598	653	0.001852	2.482442	0.193178	0.43214
GO:1903715	regulation of aerobic respiration	3	0.006897	1223	0.003469	1.988186	0.193179	0.43214
GO:1902306	negative regulation of sodium ion transmembrane transport	3	0.006897	1224	0.003472	1.986562	0.193489	0.432654
GO:0070875	positive regulation of glycogen metabolic process	3	0.006897	1225	0.003474	1.984940	0.193801	0.433168
GO:0006386	termination of RNA polymerase III transcription	1	0.002299	175	0.000496	4.631527	0.194237	0.433235
GO:0006500	N-terminal protein palmitoylation	1	0.002299	175	0.000496	4.631527	0.194237	0.433235
GO:0016045	detection of bacterium	1	0.002299	175	0.000496	4.631527	0.194237	0.433235
GO:0018009	N-terminal peptidyl-L-cysteine N-palmitoylation	1	0.002299	175	0.000496	4.631527	0.194237	0.433235
GO:1904589	regulation of protein import	1	0.002299	175	0.000496	4.631527	0.194237	0.433235
GO:0034113	heterotypic cell-cell adhesion	4	0.009195	1842	0.005224	1.760081	0.194725	0.434143
GO:0007386	compartment pattern specification	1	0.002299	176	0.000499	4.605212	0.195231	0.43418
GO:0009605	response to external stimulus	71	0.163218	52018	0.147537	1.106285	0.195158	0.43418
GO:0017186	peptidyl-pyroglutamic acid biosynthetic process, using glutaminyl-peptide cyclotransferase	1	0.002299	176	0.000499	4.605212	0.195231	0.43418
GO:0019470	trans-4-hydroxy-L-proline catabolic process	1	0.002299	176	0.000499	4.605212	0.195231	0.43418
GO:1904849	positive regulation of cell chemotaxis to fibroblast growth factor	1	0.002299	176	0.000499	4.605212	0.195231	0.43418
GO:2000546	positive regulation of endothelial cell chemotaxis to fibroblast growth factor	1	0.002299	176	0.000499	4.605212	0.195231	0.43418
GO:1904753	negative regulation of vascular associated smooth muscle cell migration	3	0.006897	1231	0.003491	1.975265	0.19567	0.434976
GO:0002507	tolerance induction	2	0.004598	659	0.001869	2.459840	0.195847	0.435189
GO:0007043	cell-cell junction assembly	11	0.025287	6594	0.018702	1.352091	0.195979	0.4353
GO:0043488	regulation of mRNA stability	11	0.025287	6595	0.018705	1.351886	0.196106	0.4354
GO:0031134	sister chromatid biorientation	1	0.002299	177	0.000502	4.579193	0.196223	0.43548
GO:0008652	amino acid biosynthetic process	5	0.011494	2491	0.007065	1.626891	0.196641	0.436045
GO:0016331	morphogenesis of embryonic epithelium	3	0.006897	1234	0.003500	1.970463	0.196606	0.436045
GO:0061205	paramesonephric duct development	1	0.002299	178	0.000505	4.553468	0.197215	0.437135
GO:0070233	negative regulation of T cell apoptotic process	3	0.006897	1237	0.003508	1.965684	0.197543	0.437318
GO:1903047	mitotic cell cycle process	27	0.062069	18324	0.051972	1.194279	0.197418	0.437318
GO:1905939	regulation of gonad development	3	0.006897	1237	0.003508	1.965684	0.197543	0.437318
GO:0048382	mesendoderm development	2	0.004598	664	0.001883	2.441317	0.198075	0.43813
GO:0051656	establishment of organelle localization	18	0.041379	11660	0.033071	1.251227	0.198006	0.43813
GO:0035630	bone mineralization involved in bone maturation	1	0.002299	179	0.000508	4.528029	0.198205	0.438238
GO:2000726	negative regulation of cardiac muscle cell differentiation	2	0.004598	665	0.001886	2.437646	0.198521	0.438753
GO:0021575	hindbrain morphogenesis	2	0.004598	666	0.001889	2.433986	0.198967	0.439556
GO:0150117	positive regulation of cell-substrate junction organization	6	0.013793	3164	0.008974	1.537011	0.199247	0.439993
GO:0090266	regulation of mitotic cell cycle spindle assembly checkpoint	3	0.006897	1243	0.003525	1.956196	0.199421	0.440014
GO:1903504	regulation of mitotic spindle checkpoint	3	0.006897	1243	0.003525	1.956196	0.199421	0.440014
GO:0002326	B cell lineage commitment	1	0.002299	181	0.000513	4.477996	0.200182	0.440055
GO:0006560	proline metabolic process	1	0.002299	181	0.000513	4.477996	0.200182	0.440055
GO:0030167	proteoglycan catabolic process	3	0.006897	1244	0.003528	1.954624	0.199735	0.440055
GO:0060163	subpallium neuron fate commitment	1	0.002299	181	0.000513	4.477996	0.200182	0.440055
GO:0060244	negative regulation of cell proliferation involved in contact inhibition	1	0.002299	181	0.000513	4.477996	0.200182	0.440055
GO:0060501	positive regulation of epithelial cell proliferation involved in lung morphogenesis	2	0.004598	668	0.001895	2.426698	0.199859	0.440055
GO:0061684	chaperone-mediated autophagy	1	0.002299	181	0.000513	4.477996	0.200182	0.440055
GO:0086065	cell communication involved in cardiac conduction	3	0.006897	1245	0.003531	1.953054	0.200048	0.440055
GO:1904059	regulation of locomotor rhythm	1	0.002299	181	0.000513	4.477996	0.200182	0.440055
GO:0006082	organic acid metabolic process	36	0.082759	25153	0.071341	1.160045	0.200267	0.440059
GO:0016114	terpenoid biosynthetic process	2	0.004598	670	0.001900	2.419454	0.200752	0.440943
GO:0070481	nuclear-transcribed mRNA catabolic process, non-stop decay	1	0.002299	182	0.000516	4.453391	0.201169	0.441677
GO:0044209	AMP salvage	1	0.002299	183	0.000519	4.429056	0.202155	0.443659
GO:0010970	transport along microtubule	12	0.027586	7356	0.020864	1.322214	0.202384	0.443979
GO:0000320	re-entry into mitotic cell cycle	1	0.002299	184	0.000522	4.404985	0.203139	0.444721
GO:0003165	Purkinje myocyte development	1	0.002299	184	0.000522	4.404985	0.203139	0.444721
GO:0046060	dATP metabolic process	1	0.002299	184	0.000522	4.404985	0.203139	0.444721
GO:0071243	cellular response to arsenic-containing substance	2	0.004598	675	0.001914	2.401533	0.202986	0.444721
GO:0086048	membrane depolarization during bundle of His cell action potential	1	0.002299	184	0.000522	4.404985	0.203139	0.444721
GO:0045053	protein retention in Golgi apparatus	2	0.004598	676	0.001917	2.397980	0.203433	0.445182
GO:0051289	protein homotetramerization	5	0.011494	2526	0.007164	1.604349	0.204128	0.446519
GO:0090231	regulation of spindle checkpoint	3	0.006897	1259	0.003571	1.931336	0.20445	0.44704
GO:0009308	amine metabolic process	7	0.016092	3869	0.010974	1.466431	0.204559	0.447096
GO:0045005	DNA-templated DNA replication maintenance of fidelity	3	0.006897	1260	0.003574	1.929803	0.204765	0.447362
GO:0046416	D-amino acid metabolic process	1	0.002299	186	0.000528	4.357620	0.205104	0.447736
GO:0070131	positive regulation of mitochondrial translation	1	0.002299	186	0.000528	4.357620	0.205104	0.447736
GO:2000147	positive regulation of cell motility	47	0.108046	33652	0.095446	1.132007	0.205975	0.449454
GO:0046959	habituation	1	0.002299	187	0.000530	4.334317	0.206084	0.449508
GO:1903035	negative regulation of response to wounding	7	0.016092	3881	0.011008	1.461897	0.206624	0.450501
GO:0060930	sinoatrial node cell fate commitment	1	0.002299	188	0.000533	4.311262	0.207064	0.451276
GO:0018108	peptidyl-tyrosine phosphorylation	6	0.013793	3207	0.009096	1.516403	0.207405	0.451591
GO:0033047	regulation of mitotic sister chromatid segregation	4	0.009195	1892	0.005366	1.713567	0.207296	0.451591
GO:2000328	regulation of T-helper 17 cell lineage commitment	2	0.004598	685	0.001943	2.366474	0.207462	0.451591
GO:0021987	cerebral cortex development	8	0.018391	4575	0.012976	1.417298	0.207561	0.451621
GO:0002568	somatic diversification of T cell receptor genes	1	0.002299	189	0.000536	4.288451	0.208042	0.452114
GO:0002681	somatic recombination of T cell receptor gene segments	1	0.002299	189	0.000536	4.288451	0.208042	0.452114
GO:0033153	T cell receptor V(D)J recombination	1	0.002299	189	0.000536	4.288451	0.208042	0.452114
GO:0006310	DNA recombination	11	0.025287	6691	0.018978	1.332490	0.20846	0.452653
GO:1902041	regulation of extrinsic apoptotic signaling pathway via death domain receptors	5	0.011494	2546	0.007221	1.591746	0.208448	0.452653
GO:0010918	positive regulation of mitochondrial membrane potential	1	0.002299	190	0.000539	4.265880	0.209019	0.453498
GO:0021761	limbic system development	1	0.002299	190	0.000539	4.265880	0.209019	0.453498
GO:0000377	RNA splicing, via transesterification reactions with bulged adenosine as nucleophile	9	0.020690	5287	0.014995	1.379734	0.209827	0.454506
GO:0000398	mRNA splicing, via spliceosome	9	0.020690	5287	0.014995	1.379734	0.209827	0.454506
GO:0033566	gamma-tubulin complex localization	1	0.002299	191	0.000542	4.243546	0.209995	0.454506
GO:0035425	autocrine signaling	2	0.004598	690	0.001957	2.349325	0.209705	0.454506
GO:0141008	transposable element silencing by mRNA destabilization	1	0.002299	191	0.000542	4.243546	0.209995	0.454506
GO:2000145	regulation of cell motility	77	0.177011	57014	0.161707	1.094640	0.209793	0.454506
GO:0046321	positive regulation of fatty acid oxidation	3	0.006897	1277	0.003622	1.904113	0.210141	0.454638
GO:0080164	regulation of nitric oxide metabolic process	6	0.013793	3222	0.009138	1.509343	0.210278	0.454751
GO:0051049	regulation of transport	90	0.206897	67248	0.190734	1.084739	0.211385	0.456958
GO:0098754	detoxification	7	0.016092	3910	0.011090	1.451054	0.211646	0.45733
GO:1990845	adaptive thermogenesis	3	0.006897	1282	0.003636	1.896686	0.211728	0.45733
GO:0071472	cellular response to salt stress	2	0.004598	695	0.001971	2.332424	0.211949	0.457622
GO:0099518	vesicle cytoskeletal trafficking	5	0.011494	2565	0.007275	1.579956	0.212579	0.458796
GO:0019511	peptidyl-proline hydroxylation	1	0.002299	195	0.000553	4.156499	0.213886	0.459941
GO:0040017	positive regulation of locomotion	48	0.110345	34556	0.098010	1.125849	0.213865	0.459941
GO:0045829	negative regulation of isotype switching	1	0.002299	195	0.000553	4.156499	0.213886	0.459941
GO:0048294	negative regulation of isotype switching to IgE isotypes	1	0.002299	195	0.000553	4.156499	0.213886	0.459941
GO:0090083	regulation of inclusion body assembly	2	0.004598	699	0.001983	2.319077	0.213747	0.459941
GO:0090132	epithelium migration	1	0.002299	195	0.000553	4.156499	0.213886	0.459941
GO:0090307	mitotic spindle assembly	3	0.006897	1287	0.003650	1.889318	0.213318	0.459941
GO:1901722	regulation of cell proliferation involved in kidney development	3	0.006897	1288	0.003653	1.887851	0.213636	0.459941
GO:1905702	regulation of inhibitory synapse assembly	1	0.002299	195	0.000553	4.156499	0.213886	0.459941
GO:0050995	negative regulation of lipid catabolic process	2	0.004598	701	0.001988	2.312460	0.214646	0.461389
GO:0034728	nucleosome organization	6	0.013793	3247	0.009209	1.497722	0.215099	0.462176
GO:0070293	renal absorption	4	0.009195	1923	0.005454	1.685943	0.215204	0.462217
GO:0010523	negative regulation of calcium ion transport into cytosol	1	0.002299	197	0.000559	4.114301	0.215825	0.463176
GO:0060745	mammary gland branching involved in pregnancy	1	0.002299	197	0.000559	4.114301	0.215825	0.463176
GO:0097068	response to thyroxine	1	0.002299	198	0.000562	4.093521	0.216792	0.464878
GO:1904386	response to L-phenylalanine derivative	1	0.002299	198	0.000562	4.093521	0.216792	0.464878
GO:0060742	epithelial cell differentiation involved in prostate gland development	2	0.004598	707	0.002005	2.292835	0.217346	0.465878
GO:0120552	branched-chain alpha-keto acid decarboxylation to branched-chain acyl-CoA	1	0.002299	199	0.000564	4.072951	0.217758	0.466575
GO:0097084	vascular associated smooth muscle cell development	2	0.004598	709	0.002011	2.286367	0.218246	0.467433
GO:0046960	sensitization	1	0.002299	200	0.000567	4.052586	0.218723	0.467686
GO:0048710	regulation of astrocyte differentiation	5	0.011494	2593	0.007354	1.562895	0.218715	0.467686
GO:0051054	positive regulation of DNA metabolic process	16	0.036782	10398	0.029492	1.247189	0.218635	0.467686
GO:0051205	protein insertion into membrane	4	0.009195	1937	0.005494	1.673758	0.218803	0.467686
GO:1904707	positive regulation of vascular associated smooth muscle cell proliferation	4	0.009195	1936	0.005491	1.674622	0.218545	0.467686
GO:1901797	negative regulation of signal transduction by p53 class mediator	3	0.006897	1305	0.003701	1.863258	0.219063	0.468053
GO:0001712	ectodermal cell fate commitment	1	0.002299	201	0.000570	4.032424	0.219687	0.468824
GO:0048003	antigen processing and presentation of lipid antigen via MHC class Ib	1	0.002299	201	0.000570	4.032424	0.219687	0.468824
GO:1901890	positive regulation of cell junction assembly	11	0.025287	6775	0.019216	1.315969	0.219535	0.468824
GO:0051646	mitochondrion localization	4	0.009195	1941	0.005505	1.670309	0.219834	0.46895
GO:0006396	RNA processing	34	0.078161	23920	0.067844	1.152073	0.219999	0.469032
GO:0044065	regulation of respiratory system process	2	0.004598	713	0.002022	2.273541	0.220049	0.469032
GO:0001938	positive regulation of endothelial cell proliferation	10	0.022989	6069	0.017213	1.335504	0.220692	0.470028
GO:0048522	positive regulation of cellular process	263	0.604598	206339	0.585234	1.033086	0.220689	0.470028
GO:0043922	host-mediated suppression of viral transcription	2	0.004598	715	0.002028	2.267181	0.22095	0.47039
GO:0015012	heparan sulfate proteoglycan biosynthetic process	4	0.009195	1947	0.005522	1.665161	0.221383	0.471124
GO:0098971	anterograde dendritic transport of neurotransmitter receptor complex	1	0.002299	203	0.000576	3.992696	0.221611	0.471422
GO:0002864	regulation of acute inflammatory response to antigenic stimulus	1	0.002299	204	0.000579	3.973124	0.222572	0.473087
GO:0060947	cardiac vascular smooth muscle cell differentiation	1	0.002299	204	0.000579	3.973124	0.222572	0.473087
GO:0017148	negative regulation of translation	10	0.022989	6083	0.017253	1.332430	0.222676	0.47312
GO:0170044	non-proteinogenic amino acid catabolic process	2	0.004598	720	0.002042	2.251437	0.223205	0.474056
GO:0009725	response to hormone	44	0.101149	31631	0.089714	1.127462	0.223371	0.47422
GO:0072137	condensed mesenchymal cell proliferation	1	0.002299	205	0.000581	3.953743	0.223531	0.474369
GO:0009435	NAD+ biosynthetic process	2	0.004598	722	0.002048	2.245200	0.224108	0.475405
GO:0009441	glycolate metabolic process	1	0.002299	206	0.000584	3.934550	0.224489	0.475834
GO:1903608	protein localization to cytoplasmic stress granule	1	0.002299	206	0.000584	3.934550	0.224489	0.475834
GO:2000064	regulation of cortisol biosynthetic process	2	0.004598	724	0.002053	2.238998	0.225011	0.476751
GO:1902253	regulation of intrinsic apoptotic signaling pathway by p53 class mediator	3	0.006897	1324	0.003755	1.836519	0.22516	0.476878
GO:0170034	L-amino acid biosynthetic process	3	0.006897	1325	0.003758	1.835133	0.225482	0.47737
GO:0035567	non-canonical Wnt signaling pathway	6	0.013793	3301	0.009363	1.473221	0.225638	0.47751
GO:0034284	response to monosaccharide	10	0.022989	6107	0.017321	1.327194	0.226093	0.478284
GO:0008595	anterior/posterior axis specification, embryo	2	0.004598	727	0.002062	2.229759	0.226366	0.478556
GO:0048293	regulation of isotype switching to IgE isotypes	1	0.002299	208	0.000590	3.896718	0.226401	0.478556
GO:0030202	heparin proteoglycan metabolic process	3	0.006897	1329	0.003769	1.829610	0.22677	0.478957
GO:0098868	bone growth	3	0.006897	1329	0.003769	1.829610	0.22677	0.478957
GO:0007252	I-kappaB phosphorylation	1	0.002299	209	0.000593	3.878073	0.227356	0.479813
GO:0072028	nephron morphogenesis	1	0.002299	209	0.000593	3.878073	0.227356	0.479813
GO:1903522	regulation of blood circulation	21	0.048276	14193	0.040255	1.199243	0.227518	0.479966
GO:0032774	RNA biosynthetic process	21	0.048276	14194	0.040258	1.199159	0.227611	0.479973
GO:0034612	response to tumor necrosis factor	11	0.025287	6838	0.019394	1.303845	0.227997	0.480595
GO:0015860	purine nucleoside transmembrane transport	1	0.002299	210	0.000596	3.859606	0.228309	0.480684
GO:0048639	positive regulation of developmental growth	17	0.039080	11226	0.031840	1.227400	0.228306	0.480684
GO:0071108	protein K48-linked deubiquitination	2	0.004598	731	0.002073	2.217557	0.228173	0.480684
GO:1905515	non-motile cilium assembly	4	0.009195	1975	0.005602	1.641554	0.228651	0.481214
GO:0007628	adult walking behavior	3	0.006897	1337	0.003792	1.818662	0.229351	0.481731
GO:0031947	negative regulation of glucocorticoid biosynthetic process	2	0.004598	734	0.002082	2.208494	0.229529	0.481731
GO:0060017	parathyroid gland development	1	0.002299	211	0.000598	3.841314	0.229261	0.481731
GO:0060406	positive regulation of penile erection	1	0.002299	211	0.000598	3.841314	0.229261	0.481731
GO:0071805	potassium ion transmembrane transport	11	0.025287	6846	0.019417	1.302321	0.22908	0.481731
GO:0090032	negative regulation of steroid hormone biosynthetic process	2	0.004598	734	0.002082	2.208494	0.229529	0.481731
GO:1904580	regulation of intracellular mRNA localization	2	0.004598	733	0.002079	2.211507	0.229077	0.481731
GO:0018212	peptidyl-tyrosine modification	6	0.013793	3322	0.009422	1.463908	0.229781	0.482071
GO:0032371	regulation of sterol transport	4	0.009195	1983	0.005624	1.634931	0.230738	0.483698
GO:0032374	regulation of cholesterol transport	4	0.009195	1983	0.005624	1.634931	0.230738	0.483698
GO:1904094	positive regulation of autophagic cell death	1	0.002299	213	0.000604	3.805245	0.231162	0.484395
GO:0009886	post-embryonic animal morphogenesis	1	0.002299	214	0.000607	3.787464	0.23211	0.485049
GO:0050918	positive chemotaxis	6	0.013793	3332	0.009450	1.459515	0.231763	0.485049
GO:0070350	regulation of white fat cell proliferation	1	0.002299	214	0.000607	3.787464	0.23211	0.485049
GO:0090037	positive regulation of protein kinase C signaling	1	0.002299	214	0.000607	3.787464	0.23211	0.485049
GO:0097018	renal albumin absorption	1	0.002299	214	0.000607	3.787464	0.23211	0.485049
GO:0120031	plasma membrane bounded cell projection assembly	22	0.050575	14987	0.042507	1.189790	0.2317	0.485049
GO:1902618	cellular response to fluoride	1	0.002299	214	0.000607	3.787464	0.23211	0.485049
GO:0032434	regulation of proteasomal ubiquitin-dependent protein catabolic process	8	0.018391	4731	0.013418	1.370564	0.232847	0.486207
GO:0035025	positive regulation of Rho protein signal transduction	4	0.009195	1991	0.005647	1.628362	0.23283	0.486207
GO:0006545	glycine biosynthetic process	1	0.002299	216	0.000613	3.752395	0.234004	0.487581
GO:0021554	optic nerve development	2	0.004598	744	0.002110	2.178810	0.234053	0.487581
GO:0071578	zinc ion import across plasma membrane	2	0.004598	744	0.002110	2.178810	0.234053	0.487581
GO:0072383	plus-end-directed vesicle transport along microtubule	1	0.002299	216	0.000613	3.752395	0.234004	0.487581
GO:0097254	renal tubular secretion	1	0.002299	216	0.000613	3.752395	0.234004	0.487581
GO:1902931	negative regulation of alcohol biosynthetic process	2	0.004598	743	0.002107	2.181742	0.233601	0.487581
GO:0090184	positive regulation of kidney development	3	0.006897	1353	0.003837	1.797156	0.234529	0.488381
GO:0034110	regulation of homotypic cell-cell adhesion	6	0.013793	3348	0.009496	1.452540	0.234945	0.488492
GO:0048799	animal organ maturation	1	0.002299	217	0.000615	3.735102	0.234949	0.488492
GO:0072047	proximal/distal pattern formation involved in nephron development	1	0.002299	217	0.000615	3.735102	0.234949	0.488492
GO:0072086	specification of loop of Henle identity	1	0.002299	217	0.000615	3.735102	0.234949	0.488492
GO:0055074	calcium ion homeostasis	16	0.036782	10550	0.029923	1.229220	0.235149	0.488717
GO:0043170	macromolecule metabolic process	194	0.445977	150836	0.427813	1.042459	0.236274	0.490866
GO:0051052	regulation of DNA metabolic process	25	0.057471	17299	0.049065	1.171335	0.236393	0.490921
GO:0016185	synaptic vesicle budding from presynaptic endocytic zone membrane	1	0.002299	219	0.000621	3.700992	0.236836	0.491648
GO:0060420	regulation of heart growth	9	0.020690	5466	0.015503	1.334551	0.23694	0.491674
GO:0035729	cellular response to hepatocyte growth factor stimulus	3	0.006897	1361	0.003860	1.786592	0.237126	0.491868
GO:0010565	regulation of ketone metabolic process	11	0.025287	6908	0.019593	1.290633	0.237547	0.492549
GO:0010719	negative regulation of epithelial to mesenchymal transition	6	0.013793	3362	0.009536	1.446491	0.23774	0.492644
GO:0060672	epithelial cell morphogenesis involved in placental branching	1	0.002299	220	0.000624	3.684169	0.237777	0.492644
GO:0070207	protein homotrimerization	2	0.004598	753	0.002136	2.152768	0.23813	0.493183
GO:0010874	regulation of cholesterol efflux	3	0.006897	1365	0.003872	1.781357	0.238426	0.493414
GO:1904752	regulation of vascular associated smooth muscle cell migration	4	0.009195	2012	0.005707	1.611366	0.238344	0.493414
GO:0043482	cellular pigment accumulation	1	0.002299	221	0.000627	3.667499	0.238718	0.493825
GO:0006693	prostaglandin metabolic process	2	0.004598	756	0.002144	2.144226	0.239489	0.495037
GO:0048384	retinoic acid receptor signaling pathway	3	0.006897	1368	0.003880	1.777450	0.239402	0.495037
GO:0043487	regulation of RNA stability	11	0.025287	6923	0.019636	1.287836	0.239613	0.4951
GO:0003365	establishment of cell polarity involved in ameboidal cell migration	1	0.002299	223	0.000632	3.634606	0.240595	0.496745
GO:0021644	vagus nerve morphogenesis	1	0.002299	223	0.000632	3.634606	0.240595	0.496745
GO:0060710	chorio-allantoic fusion	3	0.006897	1372	0.003891	1.772268	0.240705	0.49678
GO:0003433	chondrocyte development involved in endochondral bone morphogenesis	1	0.002299	224	0.000635	3.618381	0.241532	0.497909
GO:0021559	trigeminal nerve development	1	0.002299	224	0.000635	3.618381	0.241532	0.497909
GO:0060066	oviduct development	1	0.002299	224	0.000635	3.618381	0.241532	0.497909
GO:0008354	germ cell migration	2	0.004598	762	0.002161	2.127342	0.24221	0.498874
GO:0009153	purine deoxyribonucleotide biosynthetic process	1	0.002299	225	0.000638	3.602299	0.242468	0.498874
GO:0045176	apical protein localization	2	0.004598	762	0.002161	2.127342	0.24221	0.498874
GO:0072386	plus-end-directed organelle transport along microtubule	1	0.002299	225	0.000638	3.602299	0.242468	0.498874
GO:0098928	presynaptic signal transduction	1	0.002299	225	0.000638	3.602299	0.242468	0.498874
GO:0045657	positive regulation of monocyte differentiation	2	0.004598	763	0.002164	2.124554	0.242663	0.499083
GO:0097749	membrane tubulation	2	0.004598	764	0.002167	2.121773	0.243117	0.499823
GO:0010825	positive regulation of centrosome duplication	1	0.002299	226	0.000641	3.586359	0.243402	0.500218
GO:0038066	p38MAPK cascade	3	0.006897	1381	0.003917	1.760718	0.243639	0.500512
GO:0032060	bleb assembly	2	0.004598	766	0.002173	2.116233	0.244024	0.501109
GO:1990074	polyuridylation-dependent mRNA catabolic process	1	0.002299	227	0.000644	3.570561	0.244336	0.501556
GO:0010842	retina layer formation	3	0.006897	1384	0.003925	1.756902	0.244619	0.501751
GO:0050996	positive regulation of lipid catabolic process	3	0.006897	1384	0.003925	1.756902	0.244619	0.501751
GO:0007608	sensory perception of smell	4	0.009195	2037	0.005777	1.591590	0.244948	0.502233
GO:0043279	response to alkaloid	9	0.020690	5519	0.015653	1.321735	0.245202	0.502503
GO:0045136	development of secondary sexual characteristics	1	0.002299	228	0.000647	3.554900	0.245268	0.502503
GO:0035360	positive regulation of peroxisome proliferator activated receptor signaling pathway	2	0.004598	769	0.002181	2.107977	0.245385	0.502549
GO:0060324	face development	3	0.006897	1387	0.003934	1.753101	0.245599	0.502795
GO:1902965	regulation of protein localization to early endosome	2	0.004598	770	0.002184	2.105240	0.245839	0.502899
GO:1902966	positive regulation of protein localization to early endosome	2	0.004598	770	0.002184	2.105240	0.245839	0.502899
GO:0015804	neutral amino acid transport	4	0.009195	2042	0.005792	1.587693	0.246274	0.50314
GO:0032714	negative regulation of interleukin-5 production	1	0.002299	229	0.000650	3.539377	0.246199	0.50314
GO:0034103	regulation of tissue remodeling	7	0.016092	4104	0.011640	1.382461	0.246334	0.50314
GO:0051707	response to other organism	41	0.094253	29665	0.084138	1.120216	0.246129	0.50314
GO:0010650	positive regulation of cell communication by electrical coupling	1	0.002299	230	0.000652	3.523988	0.247129	0.504379
GO:0019474	L-lysine catabolic process to acetyl-CoA	1	0.002299	230	0.000652	3.523988	0.247129	0.504379
GO:0043536	positive regulation of blood vessel endothelial cell migration	8	0.018391	4819	0.013668	1.345536	0.247568	0.505081
GO:0007495	visceral mesoderm-endoderm interaction involved in midgut development	1	0.002299	231	0.000655	3.508733	0.248058	0.505215
GO:0043162	ubiquitin-dependent protein catabolic process via the multivesicular body sorting pathway	2	0.004598	775	0.002198	2.091657	0.248108	0.505215
GO:0045742	positive regulation of epidermal growth factor receptor signaling pathway	3	0.006897	1394	0.003954	1.744298	0.247889	0.505215
GO:0046006	regulation of activated T cell proliferation	3	0.006897	1394	0.003954	1.744298	0.247889	0.505215
GO:1903430	negative regulation of cell maturation	1	0.002299	231	0.000655	3.508733	0.248058	0.505215
GO:0043650	dicarboxylic acid biosynthetic process	2	0.004598	776	0.002201	2.088962	0.248562	0.505947
GO:0060841	venous blood vessel development	1	0.002299	232	0.000658	3.493609	0.248986	0.506617
GO:0002752	cell surface pattern recognition receptor signaling pathway	4	0.009195	2054	0.005826	1.578417	0.249462	0.507391
GO:0006692	prostanoid metabolic process	2	0.004598	781	0.002215	2.075588	0.250832	0.508059
GO:0006813	potassium ion transport	11	0.025287	7001	0.019857	1.273488	0.250463	0.508059
GO:0006825	copper ion transport	2	0.004598	781	0.002215	2.075588	0.250832	0.508059
GO:0009074	aromatic amino acid family catabolic process	2	0.004598	780	0.002212	2.078249	0.250378	0.508059
GO:0032696	negative regulation of interleukin-13 production	1	0.002299	234	0.000664	3.463749	0.250838	0.508059
GO:0045198	establishment of epithelial cell apical/basal polarity	2	0.004598	781	0.002215	2.075588	0.250832	0.508059
GO:0061713	anterior neural tube closure	1	0.002299	233	0.000661	3.478615	0.249913	0.508059
GO:0070142	synaptic vesicle budding	1	0.002299	234	0.000664	3.463749	0.250838	0.508059
GO:0070232	regulation of T cell apoptotic process	4	0.009195	2058	0.005837	1.575349	0.250526	0.508059
GO:0070646	protein modification by small protein removal	7	0.016092	4128	0.011708	1.374424	0.250745	0.508059
GO:2000659	regulation of interleukin-1-mediated signaling pathway	2	0.004598	781	0.002215	2.075588	0.250832	0.508059
GO:0071539	protein localization to centrosome	2	0.004598	782	0.002218	2.072934	0.251286	0.50858
GO:1905508	protein localization to microtubule organizing center	2	0.004598	782	0.002218	2.072934	0.251286	0.50858
GO:0051100	negative regulation of binding	4	0.009195	2064	0.005854	1.570770	0.252125	0.510084
GO:0000075	cell cycle checkpoint signaling	8	0.018391	4849	0.013753	1.337211	0.252655	0.510444
GO:0010507	negative regulation of autophagy	6	0.013793	3435	0.009743	1.415751	0.252474	0.510444
GO:0048752	semicircular canal morphogenesis	2	0.004598	785	0.002226	2.065012	0.252648	0.510444
GO:1902570	protein localization to nucleolus	1	0.002299	236	0.000669	3.434395	0.252686	0.510444
GO:0009611	response to wounding	20	0.045977	13710	0.038885	1.182374	0.25344	0.511498
GO:0014029	neural crest formation	1	0.002299	237	0.000672	3.419904	0.253608	0.511498
GO:0030003	intracellular monoatomic cation homeostasis	25	0.057471	17497	0.049626	1.158080	0.253805	0.511498
GO:0043549	regulation of kinase activity	18	0.041379	12211	0.034634	1.194768	0.253788	0.511498
GO:0090398	cellular senescence	6	0.013793	3441	0.009760	1.413282	0.253697	0.511498
GO:1903322	positive regulation of protein modification by small protein conjugation or removal	9	0.020690	5574	0.015809	1.308693	0.253879	0.511498
GO:1904017	cellular response to Thyroglobulin triiodothyronine	1	0.002299	237	0.000672	3.419904	0.253608	0.511498
GO:0032353	negative regulation of hormone biosynthetic process	2	0.004598	788	0.002235	2.057150	0.254011	0.511571
GO:0021508	floor plate formation	1	0.002299	238	0.000675	3.405535	0.254529	0.512421
GO:0034405	response to fluid shear stress	7	0.016092	4149	0.011768	1.367467	0.254625	0.512421
GO:1901679	nucleotide transmembrane transport	2	0.004598	790	0.002241	2.051942	0.254919	0.512819
GO:0009215	purine deoxyribonucleoside triphosphate metabolic process	1	0.002299	239	0.000678	3.391286	0.255449	0.513691
GO:0031348	negative regulation of defense response	17	0.039080	11482	0.032566	1.200034	0.255926	0.514456
GO:0090140	regulation of mitochondrial fission	3	0.006897	1419	0.004025	1.713567	0.256091	0.514595
GO:0048280	vesicle fusion with Golgi apparatus	1	0.002299	240	0.000681	3.377155	0.256367	0.514762
GO:1904515	positive regulation of TORC2 signaling	1	0.002299	240	0.000681	3.377155	0.256367	0.514762
GO:0048661	positive regulation of smooth muscle cell proliferation	8	0.018391	4872	0.013818	1.330899	0.256578	0.514803
GO:1901875	positive regulation of post-translational protein modification	9	0.020690	5591	0.015858	1.304714	0.256581	0.514803
GO:0034063	stress granule assembly	2	0.004598	794	0.002252	2.041605	0.256736	0.514885
GO:0070534	protein K63-linked ubiquitination	5	0.011494	2762	0.007834	1.467265	0.256815	0.514885
GO:0009056	catabolic process	81	0.186207	61126	0.173370	1.074042	0.257226	0.515515
GO:0032680	regulation of tumor necrosis factor production	12	0.027586	7787	0.022086	1.249031	0.257867	0.516605
GO:0090117	endosome to lysosome transport of low-density lipoprotein particle	1	0.002299	242	0.000686	3.349245	0.258201	0.517081
GO:0071383	cellular response to steroid hormone stimulus	8	0.018391	4885	0.013855	1.327357	0.258804	0.518093
GO:0001570	vasculogenesis	10	0.022989	6331	0.017956	1.280236	0.258916	0.518124
GO:0022028	tangential migration from the subventricular zone to the olfactory bulb	1	0.002299	243	0.000689	3.335462	0.259117	0.51833
GO:0002460	adaptive immune response based on somatic recombination of immune receptors built from immunoglobulin superfamily domains	6	0.013793	3469	0.009839	1.401875	0.259423	0.518749
GO:0000375	RNA splicing, via transesterification reactions	9	0.020690	5610	0.015912	1.300295	0.259612	0.518932
GO:0050847	progesterone receptor signaling pathway	2	0.004598	801	0.002272	2.023763	0.259916	0.519346
GO:0034087	establishment of mitotic sister chromatid cohesion	1	0.002299	244	0.000692	3.321792	0.260031	0.51938
GO:0032663	regulation of interleukin-2 production	7	0.016092	4180	0.011856	1.357326	0.260385	0.519698
GO:2000318	positive regulation of T-helper 17 type immune response	2	0.004598	802	0.002275	2.021240	0.260371	0.519698
GO:0000098	sulfur amino acid catabolic process	1	0.002299	245	0.000695	3.308234	0.260944	0.519927
GO:0006750	glutathione biosynthetic process	2	0.004598	804	0.002280	2.016212	0.26128	0.519927
GO:0019359	nicotinamide nucleotide biosynthetic process	2	0.004598	804	0.002280	2.016212	0.26128	0.519927
GO:0019363	pyridine nucleotide biosynthetic process	2	0.004598	804	0.002280	2.016212	0.26128	0.519927
GO:0032722	positive regulation of chemokine production	5	0.011494	2781	0.007888	1.457241	0.261198	0.519927
GO:0043569	negative regulation of insulin-like growth factor receptor signaling pathway	2	0.004598	803	0.002278	2.018723	0.260825	0.519927
GO:0072665	protein localization to vacuole	5	0.011494	2780	0.007885	1.457765	0.260967	0.519927
GO:1904706	negative regulation of vascular associated smooth muscle cell proliferation	3	0.006897	1434	0.004067	1.695643	0.261031	0.519927
GO:0007157	heterophilic cell-cell adhesion	5	0.011494	2784	0.007896	1.455670	0.261892	0.520757
GO:0061520	Langerhans cell differentiation	1	0.002299	246	0.000698	3.294786	0.261856	0.520757
GO:0009163	nucleoside biosynthetic process	2	0.004598	806	0.002286	2.011209	0.262188	0.520764
GO:0034404	nucleobase-containing small molecule biosynthetic process	2	0.004598	806	0.002286	2.011209	0.262188	0.520764
GO:1902235	regulation of endoplasmic reticulum stress-induced intrinsic apoptotic signaling pathway	3	0.006897	1437	0.004076	1.692103	0.26202	0.520764
GO:0033598	mammary gland epithelial cell proliferation	3	0.006897	1438	0.004079	1.690926	0.26235	0.520891
GO:0008217	regulation of blood pressure	13	0.029885	8563	0.024287	1.230494	0.262909	0.521806
GO:0019184	nonribosomal peptide biosynthetic process	2	0.004598	808	0.002292	2.006231	0.263097	0.521869
GO:0032760	positive regulation of tumor necrosis factor production	9	0.020690	5632	0.015974	1.295216	0.263136	0.521869
GO:0032351	negative regulation of hormone metabolic process	2	0.004598	809	0.002295	2.003751	0.263552	0.522184
GO:0045137	development of primary sexual characteristics	2	0.004598	809	0.002295	2.003751	0.263552	0.522184
GO:0070647	protein modification by small protein conjugation or removal	36	0.082759	26050	0.073885	1.120101	0.263687	0.522184
GO:0140074	cardiac endothelial to mesenchymal transition	1	0.002299	248	0.000703	3.268215	0.263676	0.522184
GO:0035305	negative regulation of dephosphorylation	1	0.002299	249	0.000706	3.255089	0.264585	0.523768
GO:0010043	response to zinc ion	3	0.006897	1446	0.004101	1.681571	0.264991	0.524378
GO:0044793	host-mediated suppression of viral proces	2	0.004598	814	0.002309	1.991443	0.265824	0.52583
GO:0002673	regulation of acute inflammatory response	3	0.006897	1453	0.004121	1.673470	0.267305	0.528173
GO:0045737	positive regulation of cyclin-dependent protein serine/threonine kinase activity	1	0.002299	252	0.000715	3.216338	0.267304	0.528173
GO:0098543	detection of other organism	1	0.002299	252	0.000715	3.216338	0.267304	0.528173
GO:0006260	DNA replication	7	0.016092	4219	0.011966	1.344779	0.267683	0.528724
GO:0007084	mitotic nuclear membrane reassembly	1	0.002299	253	0.000718	3.203625	0.268208	0.529368
GO:0101024	mitotic nuclear membrane organization	1	0.002299	253	0.000718	3.203625	0.268208	0.529368
GO:0002285	lymphocyte activation involved in immune response	9	0.020690	5666	0.016070	1.287444	0.268612	0.529969
GO:0019532	oxalate transport	1	0.002299	254	0.000720	3.191013	0.269111	0.530365
GO:0021696	cerebellar cortex morphogenesis	1	0.002299	254	0.000720	3.191013	0.269111	0.530365
GO:0050925	negative regulation of negative chemotaxis	1	0.002299	254	0.000720	3.191013	0.269111	0.530365
GO:0035728	response to hepatocyte growth factor	3	0.006897	1460	0.004141	1.665446	0.269621	0.531175
GO:0032446	protein modification by small protein conjugation	32	0.073563	23048	0.065370	1.125328	0.270116	0.531693
GO:0048145	regulation of fibroblast proliferation	9	0.020690	5676	0.016099	1.285175	0.270229	0.531693
GO:0051593	response to folic acid	1	0.002299	255	0.000723	3.178499	0.270012	0.531693
GO:1901739	regulation of myoblast fusion	3	0.006897	1462	0.004147	1.663168	0.270283	0.531693
GO:0002260	lymphocyte homeostasis	5	0.011494	2826	0.008015	1.434036	0.271648	0.533718
GO:0036493	positive regulation of translation in response to endoplasmic reticulum stress	1	0.002299	257	0.000729	3.153764	0.271813	0.533718
GO:0048873	homeostasis of number of cells within a tissue	4	0.009195	2136	0.006058	1.517823	0.271467	0.533718
GO:0061146	Peyer's patch morphogenesis	1	0.002299	257	0.000729	3.153764	0.271813	0.533718
GO:0140468	HRI-mediated signaling	1	0.002299	257	0.000729	3.153764	0.271813	0.533718
GO:0002251	organ or tissue specific immune response	2	0.004598	828	0.002348	1.957771	0.272185	0.534224
GO:0014009	glial cell proliferation	3	0.006897	1468	0.004164	1.656370	0.272271	0.534224
GO:1902475	L-alpha-amino acid transmembrane transport	5	0.011494	2832	0.008032	1.430998	0.273048	0.535552
GO:0021675	nerve development	5	0.011494	2833	0.008035	1.430493	0.273282	0.535813
GO:0032369	negative regulation of lipid transport	3	0.006897	1472	0.004175	1.651869	0.273597	0.536234
GO:0060022	hard palate development	2	0.004598	832	0.002360	1.948359	0.274002	0.53683
GO:0048878	chemical homeostasis	50	0.114943	37089	0.105195	1.092665	0.274917	0.538425
GO:0030334	regulation of cell migration	73	0.167816	55158	0.156443	1.072696	0.275322	0.538976
GO:1904031	positive regulation of cyclin-dependent protein kinase activity	1	0.002299	261	0.000740	3.105430	0.2754	0.538976
GO:0034502	protein localization to chromosome	5	0.011494	2846	0.008072	1.423959	0.276321	0.539393
GO:0036159	inner dynein arm assembly	1	0.002299	262	0.000743	3.093577	0.276294	0.539393
GO:0042531	positive regulation of tyrosine phosphorylation of STAT protein	3	0.006897	1479	0.004195	1.644051	0.275919	0.539393
GO:0051261	protein depolymerization	3	0.006897	1480	0.004198	1.642940	0.276251	0.539393
GO:0062014	negative regulation of small molecule metabolic process	7	0.016092	4264	0.012094	1.330586	0.276173	0.539393
GO:0070830	bicellular tight junction assembly	3	0.006897	1480	0.004198	1.642940	0.276251	0.539393
GO:0072540	T-helper 17 cell lineage commitment	2	0.004598	837	0.002374	1.936720	0.276273	0.539393
GO:0009200	deoxyribonucleoside triphosphate metabolic process	1	0.002299	263	0.000746	3.081815	0.277187	0.539898
GO:0019046	release from viral latency	1	0.002299	263	0.000746	3.081815	0.277187	0.539898
GO:0021680	cerebellar Purkinje cell layer development	1	0.002299	263	0.000746	3.081815	0.277187	0.539898
GO:0030166	proteoglycan biosynthetic process	8	0.018391	4991	0.014156	1.299166	0.277164	0.539898
GO:0046755	viral budding	2	0.004598	838	0.002377	1.934409	0.276727	0.539898
GO:0051684	maintenance of Golgi location	1	0.002299	263	0.000746	3.081815	0.277187	0.539898
GO:0035973	aggrephagy	1	0.002299	264	0.000749	3.070141	0.278079	0.541042
GO:0042698	ovulation cycle	3	0.006897	1485	0.004212	1.637409	0.277911	0.541042
GO:1902445	regulation of mitochondrial membrane permeability involved in programmed necrotic cell death	1	0.002299	264	0.000749	3.070141	0.278079	0.541042
GO:0060402	calcium ion transport into cytosol	2	0.004598	842	0.002388	1.925219	0.278544	0.541749
GO:0043266	regulation of potassium ion transport	7	0.016092	4278	0.012134	1.326232	0.278828	0.541862
GO:0048667	cell morphogenesis involved in neuron differentiation	3	0.006897	1488	0.004220	1.634107	0.278907	0.541862
GO:0120192	tight junction assembly	4	0.009195	2163	0.006135	1.498876	0.278787	0.541862
GO:0001935	endothelial cell proliferation	5	0.011494	2858	0.008106	1.417980	0.279133	0.541906
GO:0007606	sensory perception of chemical stimulus	5	0.011494	2858	0.008106	1.417980	0.279133	0.541906
GO:0098840	protein transport along microtubule	2	0.004598	844	0.002394	1.920657	0.279452	0.542131
GO:0099118	microtubule-based protein transport	2	0.004598	844	0.002394	1.920657	0.279452	0.542131
GO:0006091	generation of precursor metabolites and energy	13	0.029885	8691	0.024650	1.212372	0.279675	0.54233
GO:0030046	parallel actin filament bundle assembly	1	0.002299	266	0.000754	3.047057	0.27986	0.54233
GO:0042775	mitochondrial ATP synthesis coupled electron transport	1	0.002299	266	0.000754	3.047057	0.27986	0.54233
GO:0006835	dicarboxylic acid transport	5	0.011494	2862	0.008117	1.415998	0.280072	0.542543
GO:0043576	regulation of respiratory gaseous exchange	2	0.004598	846	0.002399	1.916116	0.28036	0.542905
GO:0060689	cell differentiation involved in salivary gland development	1	0.002299	267	0.000757	3.035645	0.280748	0.543065
GO:0061141	lung ciliated cell differentiation	1	0.002299	267	0.000757	3.035645	0.280748	0.543065
GO:2000795	negative regulation of epithelial cell proliferation involved in lung morphogenesis	1	0.002299	267	0.000757	3.035645	0.280748	0.543065
GO:0007530	sex determination	3	0.006897	1496	0.004243	1.625369	0.281566	0.54419
GO:0033600	negative regulation of mammary gland epithelial cell proliferation	1	0.002299	268	0.000760	3.024318	0.281636	0.54419
GO:0046348	amino sugar catabolic process	1	0.002299	268	0.000760	3.024318	0.281636	0.54419
GO:1902882	regulation of response to oxidative stress	4	0.009195	2174	0.006166	1.491292	0.281778	0.544268
GO:1903555	regulation of tumor necrosis factor superfamily cytokine production	12	0.027586	7963	0.022585	1.221425	0.281948	0.544398
GO:0043467	regulation of generation of precursor metabolites and energy	9	0.020690	5749	0.016306	1.268856	0.282121	0.544445
GO:0090209	negative regulation of triglyceride metabolic process	2	0.004598	850	0.002411	1.907099	0.282176	0.544445
GO:0019530	taurine metabolic process	1	0.002299	269	0.000763	3.013075	0.282522	0.544719
GO:0019694	alkanesulfonate metabolic process	1	0.002299	269	0.000763	3.013075	0.282522	0.544719
GO:0090659	walking behavior	3	0.006897	1501	0.004257	1.619955	0.283229	0.545883
GO:0042773	ATP synthesis coupled electron transport	1	0.002299	270	0.000766	3.001916	0.283408	0.546031
GO:0098693	regulation of synaptic vesicle cycle	2	0.004598	853	0.002419	1.900392	0.283538	0.546084
GO:0006164	purine nucleotide biosynthetic process	7	0.016092	4304	0.012207	1.318220	0.283777	0.546256
GO:2000144	positive regulation of DNA-templated transcription initiation	5	0.011494	2878	0.008163	1.408126	0.283832	0.546256
GO:0019896	axonal transport of mitochondrion	2	0.004598	854	0.002422	1.898167	0.283992	0.546366
GO:1901098	positive regulation of autophagosome maturation	1	0.002299	271	0.000769	2.990839	0.284292	0.546747
GO:0001952	regulation of cell-matrix adhesion	13	0.029885	8731	0.024764	1.206818	0.284984	0.547837
GO:2000779	regulation of double-strand break repair	8	0.018391	5036	0.014283	1.287557	0.285064	0.547837
GO:0030035	microspike assembly	1	0.002299	272	0.000771	2.979843	0.285175	0.547853
GO:0035910	ascending aorta morphogenesis	2	0.004598	857	0.002431	1.891522	0.285353	0.547997
GO:0030851	granulocyte differentiation	3	0.006897	1509	0.004280	1.611366	0.285891	0.548833
GO:0032275	luteinizing hormone secretion	1	0.002299	273	0.000774	2.968928	0.286057	0.548954
GO:0000077	DNA damage checkpoint signaling	5	0.011494	2889	0.008194	1.402764	0.286423	0.549458
GO:0035021	negative regulation of Rac protein signal transduction	1	0.002299	274	0.000777	2.958092	0.286938	0.549656
GO:0046053	dAMP metabolic process	1	0.002299	274	0.000777	2.958092	0.286938	0.549656
GO:0051560	mitochondrial calcium ion homeostasis	2	0.004598	860	0.002439	1.884924	0.286714	0.549656
GO:0055024	regulation of cardiac muscle tissue development	1	0.002299	274	0.000777	2.958092	0.286938	0.549656
GO:0010225	response to UV-C	1	0.002299	275	0.000780	2.947335	0.287818	0.551143
GO:0043405	regulation of MAP kinase activity	6	0.013793	3608	0.010233	1.347867	0.288322	0.55191
GO:0006873	intracellular monoatomic ion homeostasis	25	0.057471	17876	0.050701	1.133527	0.288542	0.551943
GO:0051898	negative regulation of phosphatidylinositol 3-kinase/protein kinase B signal transduction	5	0.011494	2898	0.008220	1.398408	0.288546	0.551943
GO:0040012	regulation of locomotion	78	0.179310	59364	0.168373	1.064961	0.289297	0.55318
GO:0009651	response to salt stress	2	0.004598	866	0.002456	1.871864	0.289435	0.553247
GO:0032489	regulation of Cdc42 protein signal transduction	2	0.004598	867	0.002459	1.869705	0.289889	0.553915
GO:0031333	negative regulation of protein-containing complex assembly	10	0.022989	6538	0.018544	1.239702	0.290553	0.554191
GO:0032801	receptor catabolic process	2	0.004598	868	0.002462	1.867551	0.290342	0.554191
GO:0035733	hepatic stellate cell activation	1	0.002299	278	0.000788	2.915530	0.290451	0.554191
GO:0043605	amide catabolic process	1	0.002299	278	0.000788	2.915530	0.290451	0.554191
GO:1903557	positive regulation of tumor necrosis factor superfamily cytokine production	9	0.020690	5799	0.016448	1.257916	0.290349	0.554191
GO:0002024	diet induced thermogenesis	2	0.004598	869	0.002465	1.865402	0.290796	0.554453
GO:0009259	ribonucleotide metabolic process	14	0.032184	9526	0.027018	1.191186	0.290898	0.554453
GO:0051896	regulation of phosphatidylinositol 3-kinase/protein kinase B signal transduction	22	0.050575	15604	0.044257	1.142744	0.291262	0.554676
GO:1903943	regulation of hepatocyte apoptotic process	1	0.002299	279	0.000791	2.905080	0.291327	0.554676
GO:1903944	negative regulation of hepatocyte apoptotic process	1	0.002299	279	0.000791	2.905080	0.291327	0.554676
GO:0106380	purine ribonucleotide salvage	1	0.002299	280	0.000794	2.894704	0.292201	0.555944
GO:1901379	regulation of potassium ion transmembrane transport	6	0.013793	3626	0.010284	1.341176	0.292115	0.555944
GO:0030853	negative regulation of granulocyte differentiation	2	0.004598	874	0.002479	1.854731	0.293062	0.556811
GO:0044691	tooth eruption	1	0.002299	281	0.000797	2.884403	0.293075	0.556811
GO:0051204	protein insertion into mitochondrial membrane	2	0.004598	874	0.002479	1.854731	0.293062	0.556811
GO:1901355	response to rapamycin	1	0.002299	281	0.000797	2.884403	0.293075	0.556811
GO:0042073	intraciliary transport	3	0.006897	1531	0.004342	1.588211	0.293223	0.556894
GO:0010811	positive regulation of cell-substrate adhesion	13	0.029885	8796	0.024948	1.197900	0.293679	0.557277
GO:0035088	establishment or maintenance of apical/basal cell polarity	5	0.011494	2920	0.008282	1.387872	0.293748	0.557277
GO:0060405	regulation of penile erection	1	0.002299	282	0.000800	2.874175	0.293947	0.557277
GO:0061245	establishment or maintenance of bipolar cell polarity	5	0.011494	2920	0.008282	1.387872	0.293748	0.557277
GO:0140928	inhibition of non-skeletal tissue mineralization	1	0.002299	282	0.000800	2.874175	0.293947	0.557277
GO:0006086	pyruvate decarboxylation to acetyl-CoA	1	0.002299	283	0.000803	2.864019	0.294818	0.557944
GO:0009117	nucleotide metabolic process	19	0.043678	13345	0.037850	1.153977	0.294654	0.557944
GO:0042904	9-cis-retinoic acid biosynthetic process	1	0.002299	283	0.000803	2.864019	0.294818	0.557944
GO:0042905	9-cis-retinoic acid metabolic process	1	0.002299	283	0.000803	2.864019	0.294818	0.557944
GO:0072594	establishment of protein localization to organelle	16	0.036782	11067	0.031389	1.171797	0.294822	0.557944
GO:0000723	telomere maintenance	4	0.009195	2223	0.006305	1.458421	0.29516	0.558386
GO:0006983	ER overload response	1	0.002299	284	0.000806	2.853934	0.295689	0.558593
GO:0021999	neural plate anterior/posterior regionalization	1	0.002299	284	0.000806	2.853934	0.295689	0.558593
GO:0080129	proteasome core complex assembly	1	0.002299	284	0.000806	2.853934	0.295689	0.558593
GO:2000137	negative regulation of cell proliferation involved in heart morphogenesis	1	0.002299	284	0.000806	2.853934	0.295689	0.558593
GO:0071604	transforming growth factor beta production	2	0.004598	881	0.002499	1.839994	0.296233	0.559423
GO:0017085	response to insecticide	1	0.002299	285	0.000808	2.843920	0.296558	0.55964
GO:0042471	ear morphogenesis	1	0.002299	285	0.000808	2.843920	0.296558	0.55964
GO:0071346	cellular response to type II interferon	6	0.013793	3649	0.010350	1.332722	0.296977	0.560232
GO:1902686	mitochondrial outer membrane permeabilization involved in programmed cell death	2	0.004598	883	0.002504	1.835826	0.297139	0.56034
GO:0002001	renin secretion into blood stream	1	0.002299	286	0.000811	2.833976	0.297426	0.560683
GO:0001550	ovarian cumulus expansion	1	0.002299	287	0.000814	2.824102	0.298293	0.560765
GO:0002295	T-helper cell lineage commitment	2	0.004598	885	0.002510	1.831677	0.298044	0.560765
GO:0006435	threonyl-tRNA aminoacylation	1	0.002299	287	0.000814	2.824102	0.298293	0.560765
GO:0018199	peptidyl-glutamine modification	1	0.002299	287	0.000814	2.824102	0.298293	0.560765
GO:0070344	regulation of fat cell proliferation	2	0.004598	884	0.002507	1.833749	0.297592	0.560765
GO:0097053	L-kynurenine catabolic process	1	0.002299	287	0.000814	2.824102	0.298293	0.560765
GO:0098771	inorganic ion homeostasis	26	0.059770	18750	0.053180	1.123917	0.298311	0.560765
GO:1990478	response to ultrasound	1	0.002299	287	0.000814	2.824102	0.298293	0.560765
GO:0045647	negative regulation of erythrocyte differentiation	2	0.004598	886	0.002513	1.829610	0.298497	0.560918
GO:0006048	UDP-N-acetylglucosamine biosynthetic process	1	0.002299	288	0.000817	2.814296	0.299159	0.561216
GO:0030258	lipid modification	8	0.018391	5117	0.014513	1.267176	0.299428	0.561216
GO:0030949	positive regulation of vascular endothelial growth factor receptor signaling pathway	2	0.004598	887	0.002516	1.827547	0.29895	0.561216
GO:0036517	chemoattraction of serotonergic neuron axon	1	0.002299	289	0.000820	2.804558	0.300024	0.561216
GO:0038179	neurotrophin signaling pathway	3	0.006897	1548	0.004391	1.570770	0.298897	0.561216
GO:0045773	positive regulation of axon extension	5	0.011494	2945	0.008353	1.376090	0.299679	0.561216
GO:0046677	response to antibiotic	3	0.006897	1550	0.004396	1.568743	0.299565	0.561216
GO:0051885	positive regulation of timing of anagen	1	0.002299	289	0.000820	2.804558	0.300024	0.561216
GO:0060059	embryonic retina morphogenesis in camera-type eye	1	0.002299	289	0.000820	2.804558	0.300024	0.561216
GO:0060371	regulation of atrial cardiac muscle cell membrane depolarization	1	0.002299	289	0.000820	2.804558	0.300024	0.561216
GO:0071803	positive regulation of podosome assembly	1	0.002299	289	0.000820	2.804558	0.300024	0.561216
GO:0071896	protein localization to adherens junction	1	0.002299	289	0.000820	2.804558	0.300024	0.561216
GO:1904934	negative regulation of cell proliferation in midbrain	1	0.002299	289	0.000820	2.804558	0.300024	0.561216
GO:1901135	carbohydrate derivative metabolic process	44	0.101149	32771	0.092948	1.088241	0.300439	0.561796
GO:0022904	respiratory electron transport chain	4	0.009195	2244	0.006365	1.444772	0.30092	0.562301
GO:0035989	tendon development	1	0.002299	290	0.000823	2.794887	0.300887	0.562301
GO:0032885	regulation of polysaccharide biosynthetic process	4	0.009195	2245	0.006367	1.444129	0.301195	0.562617
GO:0071865	regulation of apoptotic process in bone marrow cell	1	0.002299	291	0.000825	2.785283	0.30175	0.56326
GO:0071866	negative regulation of apoptotic process in bone marrow cell	1	0.002299	291	0.000825	2.785283	0.30175	0.56326
GO:0072740	cellular response to anisomycin	1	0.002299	292	0.000828	2.775744	0.302612	0.564671
GO:0033059	cellular pigmentation	1	0.002299	293	0.000831	2.766270	0.303472	0.565091
GO:0035855	megakaryocyte development	2	0.004598	897	0.002544	1.807173	0.303473	0.565091
GO:0043305	negative regulation of mast cell degranulation	1	0.002299	293	0.000831	2.766270	0.303472	0.565091
GO:0048871	multicellular organismal-level homeostasis	33	0.075862	24229	0.068720	1.103928	0.303438	0.565091
GO:0060026	convergent extension	2	0.004598	896	0.002541	1.809190	0.303021	0.565091
GO:1904016	response to Thyroglobulin triiodothyronine	1	0.002299	293	0.000831	2.766270	0.303472	0.565091
GO:0006886	intracellular protein transport	24	0.055172	17271	0.048985	1.126305	0.304268	0.566098
GO:0030502	negative regulation of bone mineralization	3	0.006897	1564	0.004436	1.554701	0.304242	0.566098
GO:0061577	calcium ion transmembrane transport via high voltage-gated calcium channel	1	0.002299	294	0.000834	2.756861	0.304332	0.566098
GO:0006498	N-terminal protein lipidation	1	0.002299	295	0.000837	2.747516	0.30519	0.566677
GO:0031440	regulation of mRNA 3'-end processing	2	0.004598	901	0.002555	1.799150	0.305281	0.566677
GO:0032200	telomere organization	4	0.009195	2259	0.006407	1.435179	0.305043	0.566677
GO:0035666	TRIF-dependent toll-like receptor signaling pathway	1	0.002299	295	0.000837	2.747516	0.30519	0.566677
GO:1901290	succinyl-CoA biosynthetic process	1	0.002299	295	0.000837	2.747516	0.30519	0.566677
GO:1904354	negative regulation of telomere capping	1	0.002299	295	0.000837	2.747516	0.30519	0.566677
GO:1902617	response to fluoride	1	0.002299	296	0.000840	2.738234	0.306048	0.567903
GO:1903909	regulation of receptor clustering	2	0.004598	904	0.002564	1.793180	0.306636	0.568797
GO:0008299	isoprenoid biosynthetic process	2	0.004598	905	0.002567	1.791198	0.307088	0.569239
GO:1900746	regulation of vascular endothelial growth factor signaling pathway	5	0.011494	2976	0.008441	1.361756	0.307059	0.569239
GO:0032344	regulation of aldosterone metabolic process	2	0.004598	906	0.002570	1.789221	0.30754	0.56968
GO:0032347	regulation of aldosterone biosynthetic process	2	0.004598	906	0.002570	1.789221	0.30754	0.56968
GO:0010454	negative regulation of cell fate commitment	2	0.004598	907	0.002573	1.787249	0.307991	0.570319
GO:0002684	positive regulation of immune system process	51	0.117241	38381	0.108859	1.077001	0.308678	0.570599
GO:0007614	short-term memory	1	0.002299	299	0.000848	2.710760	0.308614	0.570599
GO:0060292	long-term synaptic depression	2	0.004598	908	0.002575	1.785280	0.308443	0.570599
GO:0071801	regulation of podosome assembly	1	0.002299	299	0.000848	2.710760	0.308614	0.570599
GO:1902358	sulfate transmembrane transport	1	0.002299	299	0.000848	2.710760	0.308614	0.570599
GO:0060055	angiogenesis involved in wound healing	2	0.004598	909	0.002578	1.783316	0.308894	0.570802
GO:0007006	mitochondrial membrane organization	6	0.013793	3707	0.010514	1.311870	0.309304	0.571362
GO:0046717	acid secretion	2	0.004598	912	0.002587	1.777450	0.310248	0.572907
GO:0046033	AMP metabolic process	2	0.004598	913	0.002590	1.775503	0.3107	0.573343
GO:0046626	regulation of insulin receptor signaling pathway	5	0.011494	2991	0.008483	1.354927	0.31064	0.573343
GO:0006384	transcription initiation at RNA polymerase III promoter	1	0.002299	302	0.000857	2.683832	0.31117	0.573418
GO:0043297	apical junction assembly	1	0.002299	302	0.000857	2.683832	0.31117	0.573418
GO:0046069	cGMP catabolic process	1	0.002299	302	0.000857	2.683832	0.31117	0.573418
GO:1905668	positive regulation of protein localization to endosome	2	0.004598	914	0.002592	1.773561	0.311151	0.573418
GO:0006505	GPI anchor metabolic process	2	0.004598	915	0.002595	1.771622	0.311602	0.57342
GO:0006506	GPI anchor biosynthetic process	2	0.004598	915	0.002595	1.771622	0.311602	0.57342
GO:0006721	terpenoid metabolic process	5	0.011494	2995	0.008495	1.353117	0.311596	0.57342
GO:0051964	negative regulation of synapse assembly	2	0.004598	915	0.002595	1.771622	0.311602	0.57342
GO:0032380	regulation of intracellular sterol transport	1	0.002299	303	0.000859	2.674974	0.31202	0.573459
GO:0032383	regulation of intracellular cholesterol transport	1	0.002299	303	0.000859	2.674974	0.31202	0.573459
GO:0042574	retinal metabolic process	2	0.004598	916	0.002598	1.769688	0.312053	0.573459
GO:0071649	regulation of chemokine (C-C motif) ligand 5 production	1	0.002299	303	0.000859	2.674974	0.31202	0.573459
GO:0006787	porphyrin-containing compound catabolic process	1	0.002299	304	0.000862	2.666175	0.312869	0.573971
GO:0033015	tetrapyrrole catabolic process	1	0.002299	304	0.000862	2.666175	0.312869	0.573971
GO:0042167	heme catabolic process	1	0.002299	304	0.000862	2.666175	0.312869	0.573971
GO:0043328	protein transport to vacuole involved in ubiquitin-dependent protein catabolic process via the multivesicular body sorting pathway	1	0.002299	304	0.000862	2.666175	0.312869	0.573971
GO:0046149	pigment catabolic process	1	0.002299	304	0.000862	2.666175	0.312869	0.573971
GO:0071470	cellular response to osmotic stress	4	0.009195	2288	0.006489	1.416988	0.313029	0.574067
GO:0009057	macromolecule catabolic process	44	0.101149	32949	0.093452	1.082362	0.313316	0.574394
GO:0022400	regulation of opsin-mediated signaling pathway	1	0.002299	305	0.000865	2.657434	0.313717	0.574933
GO:0005979	regulation of glycogen biosynthetic process	3	0.006897	1593	0.004518	1.526398	0.313941	0.574947
GO:0010962	regulation of glucan biosynthetic process	3	0.006897	1593	0.004518	1.526398	0.313941	0.574947
GO:0002316	follicular B cell differentiation	1	0.002299	306	0.000868	2.648749	0.314564	0.575891
GO:0007276	gamete generation	27	0.062069	19713	0.055912	1.110129	0.315968	0.577797
GO:0030162	regulation of proteolysis	22	0.050575	15844	0.044938	1.125434	0.315768	0.577797
GO:0038172	interleukin-33-mediated signaling pathway	1	0.002299	308	0.000874	2.631549	0.316255	0.577797
GO:0048850	hypophysis morphogenesis	1	0.002299	308	0.000874	2.631549	0.316255	0.577797
GO:0070268	cornification	1	0.002299	308	0.000874	2.631549	0.316255	0.577797
GO:0090168	Golgi reassembly	1	0.002299	308	0.000874	2.631549	0.316255	0.577797
GO:0019693	ribose phosphate metabolic process	14	0.032184	9726	0.027586	1.166691	0.316943	0.578856
GO:1902749	regulation of cell cycle G2/M phase transition	7	0.016092	4477	0.012698	1.267282	0.317198	0.579123
GO:0060435	bronchiole development	1	0.002299	310	0.000879	2.614572	0.317942	0.579885
GO:0097476	spinal cord motor neuron migration	1	0.002299	310	0.000879	2.614572	0.317942	0.579885
GO:0099550	trans-synaptic signaling, modulating synaptic transmission	2	0.004598	929	0.002635	1.744924	0.31791	0.579885
GO:0060142	regulation of syncytium formation by plasma membrane fusion	3	0.006897	1606	0.004555	1.514042	0.318291	0.580125
GO:0060343	trabecula formation	3	0.006897	1606	0.004555	1.514042	0.318291	0.580125
GO:0001932	regulation of protein phosphorylation	26	0.059770	18971	0.053807	1.110824	0.319119	0.581435
GO:0014911	positive regulation of smooth muscle cell migration	4	0.009195	2311	0.006555	1.402886	0.319377	0.581707
GO:0097052	L-kynurenine metabolic process	1	0.002299	312	0.000885	2.597812	0.319624	0.581958
GO:0035556	intracellular signal transduction	99	0.227586	76639	0.217369	1.047002	0.32022	0.582845
GO:0010742	macrophage derived foam cell differentiation	1	0.002299	313	0.000888	2.589512	0.320464	0.58289
GO:0035520	monoubiquitinated protein deubiquitination	1	0.002299	313	0.000888	2.589512	0.320464	0.58289
GO:0048880	sensory system development	1	0.002299	314	0.000891	2.581265	0.321302	0.583818
GO:0052548	regulation of endopeptidase activity	1	0.002299	314	0.000891	2.581265	0.321302	0.583818
GO:1903237	negative regulation of leukocyte tethering or rolling	1	0.002299	314	0.000891	2.581265	0.321302	0.583818
GO:0072521	purine-containing compound metabolic process	22	0.050575	15904	0.045108	1.121188	0.321991	0.584869
GO:0006488	dolichol-linked oligosaccharide biosynthetic process	1	0.002299	315	0.000893	2.573071	0.32214	0.584941
GO:0060347	heart trabecula formation	2	0.004598	939	0.002663	1.726341	0.322408	0.585229
GO:0008608	attachment of spindle microtubules to kinetochore	2	0.004598	940	0.002666	1.724505	0.322858	0.585845
GO:0043476	pigment accumulation	1	0.002299	316	0.000896	2.564928	0.322977	0.585862
GO:0032733	positive regulation of interleukin-10 production	4	0.009195	2329	0.006606	1.392043	0.324352	0.588157
GO:0007131	reciprocal meiotic recombination	2	0.004598	944	0.002677	1.717198	0.324654	0.588305
GO:0140527	reciprocal homologous recombination	2	0.004598	944	0.002677	1.717198	0.324654	0.588305
GO:0070229	negative regulation of lymphocyte apoptotic process	4	0.009195	2331	0.006611	1.390849	0.324905	0.588559
GO:0006536	glutamate metabolic process	2	0.004598	945	0.002680	1.715380	0.325103	0.588718
GO:0009152	purine ribonucleotide biosynthetic process	5	0.011494	3053	0.008659	1.327411	0.325498	0.589033
GO:0034755	iron ion transmembrane transport	1	0.002299	319	0.000905	2.540806	0.32548	0.589033
GO:0048012	hepatocyte growth factor receptor signaling pathway	2	0.004598	948	0.002689	1.709952	0.32645	0.590155
GO:0070104	negative regulation of interleukin-6-mediated signaling pathway	1	0.002299	320	0.000908	2.532866	0.326312	0.590155
GO:2001237	negative regulation of extrinsic apoptotic signaling pathway	9	0.020690	6014	0.017057	1.212946	0.326383	0.590155
GO:0021943	formation of radial glial scaffolds	1	0.002299	321	0.000910	2.524976	0.327144	0.591009
GO:0034085	establishment of sister chromatid cohesion	1	0.002299	321	0.000910	2.524976	0.327144	0.591009
GO:0097067	cellular response to thyroid hormone stimulus	2	0.004598	950	0.002694	1.706352	0.327347	0.591176
GO:0060070	canonical Wnt signaling pathway	8	0.018391	5275	0.014961	1.229220	0.327893	0.591961
GO:0016053	organic acid biosynthetic process	13	0.029885	9048	0.025663	1.164536	0.328071	0.592083
GO:1905666	regulation of protein localization to endosome	2	0.004598	952	0.002700	1.702767	0.328244	0.592194
GO:0051053	negative regulation of DNA metabolic process	6	0.013793	3796	0.010767	1.281113	0.328382	0.592243
GO:0031667	response to nutrient levels	26	0.059770	19071	0.054091	1.105000	0.328678	0.592402
GO:1904862	inhibitory synapse assembly	2	0.004598	953	0.002703	1.700981	0.328692	0.592402
GO:0030199	collagen fibril organization	7	0.016092	4537	0.012868	1.250523	0.328955	0.592675
GO:0090151	establishment of protein localization to mitochondrial membrane	2	0.004598	954	0.002706	1.699198	0.329141	0.592809
GO:0072739	response to anisomycin	1	0.002299	324	0.000919	2.501596	0.329632	0.593093
GO:0097070	ductus arteriosus closure	1	0.002299	324	0.000919	2.501596	0.329632	0.593093
GO:1904292	regulation of ERAD pathway	2	0.004598	955	0.002709	1.697418	0.329589	0.593093
GO:0016031	tRNA import into mitochondrion	1	0.002299	325	0.000922	2.493899	0.330459	0.594381
GO:0046128	purine ribonucleoside metabolic process	2	0.004598	958	0.002717	1.692103	0.330933	0.595032
GO:0097152	mesenchymal cell apoptotic process	1	0.002299	326	0.000925	2.486249	0.331286	0.595265
GO:1900222	negative regulation of amyloid-beta clearance	1	0.002299	326	0.000925	2.486249	0.331286	0.595265
GO:0032377	regulation of intracellular lipid transport	1	0.002299	327	0.000927	2.478646	0.332111	0.596346
GO:0046545	development of primary female sexual characteristics	1	0.002299	327	0.000927	2.478646	0.332111	0.596346
GO:0006099	tricarboxylic acid cycle	2	0.004598	962	0.002728	1.685067	0.332724	0.597223
GO:0038173	interleukin-17A-mediated signaling pathway	1	0.002299	328	0.000930	2.471089	0.332935	0.597223
GO:0061049	cell growth involved in cardiac muscle cell development	1	0.002299	328	0.000930	2.471089	0.332935	0.597223
GO:0001574	ganglioside biosynthetic process	2	0.004598	964	0.002734	1.681571	0.333619	0.597695
GO:0036520	astrocyte-dopaminergic neuron signaling	1	0.002299	329	0.000933	2.463578	0.333759	0.597695
GO:0050907	detection of chemical stimulus involved in sensory perception	3	0.006897	1652	0.004686	1.471884	0.333687	0.597695
GO:0062009	secondary palate development	3	0.006897	1652	0.004686	1.471884	0.333687	0.597695
GO:1902115	regulation of organelle assembly	12	0.027586	8326	0.023615	1.168173	0.333571	0.597695
GO:0003229	ventricular cardiac muscle tissue development	2	0.004598	965	0.002737	1.679828	0.334066	0.598045
GO:0006534	cysteine metabolic process	1	0.002299	330	0.000936	2.456113	0.334581	0.598163
GO:0042790	nucleolar large rRNA transcription by RNA polymerase I	1	0.002299	330	0.000936	2.456113	0.334581	0.598163
GO:0060023	soft palate development	1	0.002299	330	0.000936	2.456113	0.334581	0.598163
GO:0061436	establishment of skin barrier	3	0.006897	1654	0.004691	1.470104	0.334356	0.598163
GO:0051234	establishment of localization	161	0.370115	126661	0.359246	1.030256	0.334935	0.598596
GO:0021965	spinal cord ventral commissure morphogenesis	1	0.002299	331	0.000939	2.448693	0.335402	0.599229
GO:0006626	protein targeting to mitochondrion	2	0.004598	971	0.002754	1.669448	0.336748	0.601433
GO:0010971	positive regulation of G2/M transition of mitotic cell cycle	3	0.006897	1663	0.004717	1.462148	0.337367	0.602337
GO:1904092	regulation of autophagic cell death	1	0.002299	334	0.000947	2.426698	0.33786	0.603014
GO:0002755	MyD88-dependent toll-like receptor signaling pathway	1	0.002299	336	0.000953	2.412254	0.339493	0.603531
GO:0007093	mitotic cell cycle checkpoint signaling	6	0.013793	3857	0.010940	1.260851	0.341547	0.603531
GO:0007191	adenylate cyclase-activating dopamine receptor signaling pathway	1	0.002299	338	0.000959	2.397980	0.341123	0.603531
GO:0014821	phasic smooth muscle contraction	2	0.004598	982	0.002785	1.650748	0.341657	0.603531
GO:0016055	Wnt signaling pathway	21	0.048276	15301	0.043398	1.112402	0.340128	0.603531
GO:0019370	leukotriene biosynthetic process	2	0.004598	980	0.002780	1.654117	0.340766	0.603531
GO:0032274	gonadotropin secretion	1	0.002299	335	0.000950	2.419454	0.338677	0.603531
GO:0034310	primary alcohol catabolic process	1	0.002299	335	0.000950	2.419454	0.338677	0.603531
GO:0042117	monocyte activation	2	0.004598	982	0.002785	1.650748	0.341657	0.603531
GO:0042509	regulation of tyrosine phosphorylation of STAT protein	3	0.006897	1670	0.004737	1.456019	0.339709	0.603531
GO:0043271	negative regulation of monoatomic ion transport	7	0.016092	4586	0.013007	1.237161	0.338606	0.603531
GO:0046578	regulation of Ras protein signal transduction	5	0.011494	3113	0.008829	1.301827	0.339947	0.603531
GO:0046685	response to arsenic-containing substance	2	0.004598	977	0.002771	1.659196	0.339427	0.603531
GO:0046958	nonassociative learning	1	0.002299	336	0.000953	2.412254	0.339493	0.603531
GO:0051584	regulation of dopamine uptake involved in synaptic transmission	1	0.002299	338	0.000959	2.397980	0.341123	0.603531
GO:0051603	proteolysis involved in protein catabolic process	28	0.064368	20766	0.058898	1.092867	0.341585	0.603531
GO:0051897	positive regulation of phosphatidylinositol 3-kinase/protein kinase B signal transduction	17	0.039080	12207	0.034622	1.128762	0.340103	0.603531
GO:0051900	regulation of mitochondrial depolarization	2	0.004598	980	0.002780	1.654117	0.340766	0.603531
GO:0051940	regulation of catecholamine uptake involved in synaptic transmission	1	0.002299	338	0.000959	2.397980	0.341123	0.603531
GO:0060029	convergent extension involved in organogenesis	1	0.002299	337	0.000956	2.405096	0.340308	0.603531
GO:0060339	negative regulation of type I interferon-mediated signaling pathway	1	0.002299	336	0.000953	2.412254	0.339493	0.603531
GO:0060896	neural plate pattern specification	1	0.002299	337	0.000956	2.405096	0.340308	0.603531
GO:0060897	neural plate regionalization	1	0.002299	337	0.000956	2.405096	0.340308	0.603531
GO:0099068	postsynapse assembly	1	0.002299	336	0.000953	2.412254	0.339493	0.603531
GO:1902751	positive regulation of cell cycle G2/M phase transition	3	0.006897	1674	0.004748	1.452540	0.341047	0.603531
GO:1904749	regulation of protein localization to nucleolus	1	0.002299	338	0.000959	2.397980	0.341123	0.603531
GO:1905809	negative regulation of synapse organization	2	0.004598	977	0.002771	1.659196	0.339427	0.603531
GO:2000767	positive regulation of cytoplasmic translation	1	0.002299	337	0.000956	2.405096	0.340308	0.603531
GO:2000790	regulation of mesenchymal cell proliferation involved in lung development	1	0.002299	337	0.000956	2.405096	0.340308	0.603531
GO:2000791	negative regulation of mesenchymal cell proliferation involved in lung development	1	0.002299	337	0.000956	2.405096	0.340308	0.603531
GO:2001135	regulation of endocytic recycling	2	0.004598	981	0.002782	1.652431	0.341212	0.603531
GO:0016925	protein sumoylation	4	0.009195	2393	0.006787	1.354814	0.342076	0.603718
GO:0035106	operant conditioning	1	0.002299	339	0.000961	2.390906	0.341936	0.603718
GO:0050965	detection of temperature stimulus involved in sensory perception of pain	2	0.004598	983	0.002788	1.649069	0.342103	0.603718
GO:1904064	positive regulation of cation transmembrane transport	6	0.013793	3863	0.010957	1.258893	0.342845	0.604628
GO:2000310	regulation of NMDA receptor activity	1	0.002299	340	0.000964	2.383874	0.342748	0.604628
GO:0051592	response to calcium ion	11	0.025287	7632	0.021646	1.168198	0.343553	0.605675
GO:0009062	fatty acid catabolic process	5	0.011494	3132	0.008883	1.293929	0.344533	0.607002
GO:0099111	microtubule-based transport	13	0.029885	9166	0.025997	1.149544	0.34449	0.607002
GO:0038180	nerve growth factor signaling pathway	2	0.004598	989	0.002805	1.639064	0.344775	0.607228
GO:0015868	purine ribonucleotide transport	2	0.004598	991	0.002811	1.635756	0.345665	0.608595
GO:0001974	blood vessel remodeling	5	0.011494	3139	0.008903	1.291044	0.346224	0.609377
GO:0008152	metabolic process	256	0.588506	203779	0.577973	1.018223	0.346775	0.609776
GO:0099557	trans-synaptic signaling by trans-synaptic complex, modulating synaptic transmission	1	0.002299	345	0.000979	2.349325	0.346794	0.609776
GO:1902474	positive regulation of protein localization to synapse	1	0.002299	345	0.000979	2.349325	0.346794	0.609776
GO:1900226	negative regulation of NLRP3 inflammasome complex assembly	1	0.002299	346	0.000981	2.342535	0.3476	0.610791
GO:1904045	cellular response to aldosterone	1	0.002299	346	0.000981	2.342535	0.3476	0.610791
GO:0031018	endocrine pancreas development	3	0.006897	1694	0.004805	1.435391	0.347732	0.610822
GO:0006616	SRP-dependent cotranslational protein targeting to membrane, translocation	1	0.002299	347	0.000984	2.335785	0.348405	0.611803
GO:0016567	protein ubiquitination	27	0.062069	20064	0.056907	1.090708	0.349126	0.612867
GO:0006811	monoatomic ion transport	45	0.103448	34230	0.097086	1.065535	0.349771	0.613595
GO:0141187	nucleic acid biosynthetic process	22	0.050575	16167	0.045854	1.102949	0.349658	0.613595
GO:0002475	antigen processing and presentation via MHC class Ib	1	0.002299	349	0.000990	2.322399	0.350013	0.613817
GO:0097028	dendritic cell differentiation	3	0.006897	1702	0.004827	1.428644	0.350405	0.614303
GO:0043648	dicarboxylic acid metabolic process	5	0.011494	3157	0.008954	1.283683	0.350574	0.614397
GO:1902547	regulation of cellular response to vascular endothelial growth factor stimulus	5	0.011494	3159	0.008960	1.282870	0.351057	0.615043
GO:0001960	negative regulation of cytokine-mediated signaling pathway	6	0.013793	3906	0.011078	1.245034	0.352162	0.616411
GO:0007028	cytoplasm organization	2	0.004598	1006	0.002853	1.611366	0.352327	0.616411
GO:0046847	filopodium assembly	2	0.004598	1006	0.002853	1.611366	0.352327	0.616411
GO:0048268	clathrin coat assembly	2	0.004598	1006	0.002853	1.611366	0.352327	0.616411
GO:0060302	negative regulation of cytokine activity	1	0.002299	352	0.000998	2.302606	0.352416	0.616411
GO:0022038	corpus callosum development	2	0.004598	1007	0.002856	1.609766	0.352771	0.616626
GO:1902430	negative regulation of amyloid-beta formation	2	0.004598	1007	0.002856	1.609766	0.352771	0.616626
GO:0060596	mammary placode formation	1	0.002299	353	0.001001	2.296083	0.353216	0.617202
GO:0038063	collagen-activated tyrosine kinase receptor signaling pathway	2	0.004598	1010	0.002865	1.604985	0.3541	0.618544
GO:0007194	negative regulation of adenylate cyclase activity	1	0.002299	355	0.001007	2.283147	0.354811	0.618976
GO:0010660	regulation of muscle cell apoptotic process	6	0.013793	3918	0.011113	1.241221	0.354766	0.618976
GO:0090077	foam cell differentiation	1	0.002299	355	0.001007	2.283147	0.354811	0.618976
GO:2000698	positive regulation of epithelial cell differentiation involved in kidney development	1	0.002299	355	0.001007	2.283147	0.354811	0.618976
GO:0006196	AMP catabolic process	1	0.002299	357	0.001013	2.270356	0.356403	0.619339
GO:0006282	regulation of DNA repair	11	0.025287	7713	0.021876	1.155930	0.355996	0.619339
GO:0006544	glycine metabolic process	1	0.002299	357	0.001013	2.270356	0.356403	0.619339
GO:0015858	nucleoside transport	1	0.002299	357	0.001013	2.270356	0.356403	0.619339
GO:0021891	olfactory bulb interneuron development	1	0.002299	357	0.001013	2.270356	0.356403	0.619339
GO:0030970	retrograde protein transport, ER to cytosol	1	0.002299	356	0.001010	2.276734	0.355608	0.619339
GO:0031397	negative regulation of protein ubiquitination	4	0.009195	2442	0.006926	1.327629	0.355665	0.619339
GO:0050920	regulation of chemotaxis	17	0.039080	12333	0.034980	1.117230	0.355399	0.619339
GO:0051926	negative regulation of calcium ion transport	3	0.006897	1720	0.004878	1.413693	0.356413	0.619339
GO:0097680	double-strand break repair via classical nonhomologous end joining	1	0.002299	356	0.001010	2.276734	0.355608	0.619339
GO:1901642	nucleoside transmembrane transport	1	0.002299	357	0.001013	2.270356	0.356403	0.619339
GO:1903513	endoplasmic reticulum to cytosol transport	1	0.002299	356	0.001010	2.276734	0.355608	0.619339
GO:0042573	retinoic acid metabolic process	2	0.004598	1016	0.002882	1.595506	0.356755	0.619732
GO:0021516	dorsal spinal cord development	1	0.002299	358	0.001015	2.264015	0.357197	0.620096
GO:0098937	anterograde dendritic transport	1	0.002299	358	0.001015	2.264015	0.357197	0.620096
GO:0055008	cardiac muscle tissue morphogenesis	6	0.013793	3930	0.011147	1.237431	0.357371	0.620195
GO:0010482	regulation of epidermal cell division	1	0.002299	359	0.001018	2.257708	0.357991	0.621069
GO:0051891	positive regulation of cardioblast differentiation	1	0.002299	360	0.001021	2.251437	0.358783	0.622241
GO:0045860	positive regulation of protein kinase activity	10	0.022989	6969	0.019766	1.163032	0.359285	0.622908
GO:0030011	maintenance of cell polarity	2	0.004598	1022	0.002899	1.586139	0.359407	0.622918
GO:0003166	bundle of His development	1	0.002299	361	0.001024	2.245200	0.359575	0.623006
GO:0034220	monoatomic ion transmembrane transport	38	0.087356	28837	0.081790	1.068060	0.360285	0.623767
GO:0150098	glial cell-neuron signaling	1	0.002299	362	0.001027	2.238998	0.360365	0.623767
GO:1902033	regulation of hematopoietic stem cell proliferation	1	0.002299	362	0.001027	2.238998	0.360365	0.623767
GO:0001561	fatty acid alpha-oxidation	1	0.002299	363	0.001030	2.232830	0.361155	0.624019
GO:0060599	lateral sprouting involved in mammary gland duct morphogenesis	1	0.002299	363	0.001030	2.232830	0.361155	0.624019
GO:0070050	neuron cellular homeostasis	4	0.009195	2462	0.006983	1.316844	0.361213	0.624019
GO:1902652	secondary alcohol metabolic process	6	0.013793	3947	0.011195	1.232101	0.361064	0.624019
GO:1902992	negative regulation of amyloid precursor protein catabolic process	2	0.004598	1026	0.002910	1.579956	0.361173	0.624019
GO:1904177	regulation of adipose tissue development	2	0.004598	1025	0.002907	1.581497	0.360731	0.624019
GO:0070245	positive regulation of thymocyte apoptotic process	1	0.002299	364	0.001032	2.226696	0.361943	0.624876
GO:1900152	negative regulation of nuclear-transcribed mRNA catabolic process, deadenylation-dependent decay	1	0.002299	364	0.001032	2.226696	0.361943	0.624876
GO:0032881	regulation of polysaccharide metabolic process	4	0.009195	2472	0.007011	1.311517	0.363986	0.628199
GO:0031570	DNA integrity checkpoint signaling	5	0.011494	3213	0.009113	1.261309	0.364123	0.628233
GO:0009119	ribonucleoside metabolic process	2	0.004598	1033	0.002930	1.569249	0.364258	0.628262
GO:0051262	protein tetramerization	6	0.013793	3965	0.011246	1.226508	0.364976	0.629298
GO:0043524	negative regulation of neuron apoptotic process	11	0.025287	7772	0.022044	1.147155	0.365103	0.629313
GO:0035441	cell migration involved in vasculogenesis	1	0.002299	369	0.001047	2.196524	0.365871	0.629823
GO:0048103	somatic stem cell division	2	0.004598	1036	0.002938	1.564705	0.365578	0.629823
GO:0060158	phospholipase C-activating dopamine receptor signaling pathway	1	0.002299	369	0.001047	2.196524	0.365871	0.629823
GO:1904628	cellular response to phorbol 13-acetate 12-myristate	1	0.002299	369	0.001047	2.196524	0.365871	0.629823
GO:0007063	regulation of sister chromatid cohesion	2	0.004598	1037	0.002941	1.563196	0.366018	0.629873
GO:1901659	glycosyl compound biosynthetic process	2	0.004598	1038	0.002944	1.561690	0.366458	0.630426
GO:0006631	fatty acid metabolic process	13	0.029885	9328	0.026457	1.129580	0.36728	0.631489
GO:1901264	carbohydrate derivative transport	4	0.009195	2484	0.007045	1.305181	0.367313	0.631489
GO:0003085	negative regulation of systemic arterial blood pressure	2	0.004598	1043	0.002958	1.554204	0.368656	0.632778
GO:0021836	chemorepulsion involved in postnatal olfactory bulb interneuron migration	1	0.002299	372	0.001055	2.178810	0.368216	0.632778
GO:0032648	regulation of interferon-beta production	3	0.006897	1756	0.004981	1.384711	0.368407	0.632778
GO:0043161	proteasome-mediated ubiquitin-dependent protein catabolic process	18	0.041379	13220	0.037496	1.103579	0.368636	0.632778
GO:2000278	regulation of DNA biosynthetic process	5	0.011494	3231	0.009164	1.254282	0.368481	0.632778
GO:0006649	phospholipid transfer to membrane	1	0.002299	373	0.001058	2.172968	0.368996	0.632955
GO:0051031	tRNA transport	1	0.002299	373	0.001058	2.172968	0.368996	0.632955
GO:0016446	somatic hypermutation of immunoglobulin genes	1	0.002299	374	0.001061	2.167158	0.369775	0.633532
GO:0035176	social behavior	4	0.009195	2493	0.007071	1.300469	0.369808	0.633532
GO:0051703	biological process involved in intraspecies interaction between organisms	4	0.009195	2493	0.007071	1.300469	0.369808	0.633532
GO:1901844	regulation of cell communication by electrical coupling involved in cardiac conduction	2	0.004598	1045	0.002964	1.551229	0.369534	0.633532
GO:1901082	positive regulation of relaxation of smooth muscle	1	0.002299	375	0.001064	2.161379	0.370553	0.634605
GO:0032673	regulation of interleukin-4 production	3	0.006897	1764	0.005003	1.378431	0.371067	0.635281
GO:0021707	cerebellar granule cell differentiation	1	0.002299	376	0.001066	2.155631	0.37133	0.635323
GO:0060744	mammary gland branching involved in thelarche	1	0.002299	376	0.001066	2.155631	0.37133	0.635323
GO:0022900	electron transport chain	4	0.009195	2500	0.007091	1.296828	0.371748	0.635834
GO:0007599	hemostasis	6	0.013793	3998	0.011339	1.216384	0.372154	0.635936
GO:0019079	viral genome replication	2	0.004598	1051	0.002981	1.542373	0.372165	0.635936
GO:0098903	regulation of membrane repolarization during action potential	1	0.002299	377	0.001069	2.149913	0.372106	0.635936
GO:1902117	positive regulation of organelle assembly	5	0.011494	3247	0.009209	1.248102	0.372356	0.636058
GO:0003408	optic cup formation involved in camera-type eye development	1	0.002299	378	0.001072	2.144226	0.372881	0.636751
GO:0042753	positive regulation of circadian rhythm	2	0.004598	1053	0.002987	1.539444	0.373041	0.636821
GO:0031179	peptide modification	1	0.002299	379	0.001075	2.138568	0.373655	0.637053
GO:0070166	enamel mineralization	2	0.004598	1054	0.002989	1.537983	0.373479	0.637053
GO:0098902	regulation of membrane depolarization during action potential	1	0.002299	379	0.001075	2.138568	0.373655	0.637053
GO:1900121	negative regulation of receptor binding	1	0.002299	379	0.001075	2.138568	0.373655	0.637053
GO:0006085	acetyl-CoA biosynthetic process	1	0.002299	380	0.001078	2.132940	0.374428	0.638167
GO:0044321	response to leptin	2	0.004598	1057	0.002998	1.533618	0.374792	0.638584
GO:0030705	cytoskeleton-dependent intracellular transport	12	0.027586	8610	0.024420	1.129641	0.375245	0.638947
GO:0046349	amino sugar biosynthetic process	1	0.002299	381	0.001081	2.127342	0.3752	0.638947
GO:0141193	nuclear receptor-mediated signaling pathway	9	0.020690	6300	0.017869	1.157882	0.375485	0.639152
GO:0019752	carboxylic acid metabolic process	32	0.073563	24281	0.068868	1.068183	0.375678	0.639276
GO:0006690	icosanoid metabolic process	4	0.009195	2515	0.007133	1.289093	0.375903	0.639368
GO:0061469	regulation of type B pancreatic cell proliferation	1	0.002299	382	0.001083	2.121773	0.375972	0.639368
GO:0032660	regulation of interleukin-17 production	3	0.006897	1780	0.005049	1.366040	0.376381	0.639658
GO:0051045	negative regulation of membrane protein ectodomain proteolysis	1	0.002299	383	0.001086	2.116233	0.376742	0.639658
GO:1903939	regulation of TORC2 signaling	1	0.002299	383	0.001086	2.116233	0.376742	0.639658
GO:1904847	regulation of cell chemotaxis to fibroblast growth factor	1	0.002299	383	0.001086	2.116233	0.376742	0.639658
GO:2000544	regulation of endothelial cell chemotaxis to fibroblast growth factor	1	0.002299	383	0.001086	2.116233	0.376742	0.639658
GO:0051338	regulation of transferase activity	18	0.041379	13297	0.037714	1.097188	0.377833	0.641306
GO:0002224	toll-like receptor signaling pathway	3	0.006897	1785	0.005063	1.362214	0.378039	0.641452
GO:0031204	post-translational protein targeting to membrane, translocation	1	0.002299	385	0.001092	2.105240	0.37828	0.641452
GO:0033564	anterior/posterior axon guidance	1	0.002299	385	0.001092	2.105240	0.37828	0.641452
GO:0000956	nuclear-transcribed mRNA catabolic process	6	0.013793	4029	0.011427	1.207025	0.378902	0.641529
GO:0034101	erythrocyte homeostasis	1	0.002299	386	0.001095	2.099786	0.379047	0.641529
GO:0042278	purine nucleoside metabolic process	2	0.004598	1066	0.003023	1.520670	0.378724	0.641529
GO:0050770	regulation of axonogenesis	12	0.027586	8632	0.024483	1.126762	0.378504	0.641529
GO:0070103	regulation of interleukin-6-mediated signaling pathway	1	0.002299	386	0.001095	2.099786	0.379047	0.641529
GO:1990090	cellular response to nerve growth factor stimulus	4	0.009195	2526	0.007164	1.283479	0.378949	0.641529
GO:0015807	L-amino acid transport	5	0.011494	3279	0.009300	1.235921	0.380104	0.642068
GO:0021853	cerebral cortex GABAergic interneuron migration	1	0.002299	387	0.001098	2.094360	0.379814	0.642068
GO:0045927	positive regulation of growth	20	0.045977	14880	0.042204	1.089405	0.37989	0.642068
GO:0070934	CRD-mediated mRNA stabilization	1	0.002299	387	0.001098	2.094360	0.379814	0.642068
GO:0071384	cellular response to corticosteroid stimulus	6	0.013793	4035	0.011444	1.205230	0.380208	0.642068
GO:0071864	positive regulation of cell proliferation in bone marrow	1	0.002299	387	0.001098	2.094360	0.379814	0.642068
GO:0072329	monocarboxylic acid catabolic process	6	0.013793	4035	0.011444	1.205230	0.380208	0.642068
GO:0002532	production of molecular mediator involved in inflammatory response	1	0.002299	388	0.001100	2.088962	0.380579	0.6421
GO:0006720	isoprenoid metabolic process	5	0.011494	3281	0.009306	1.235168	0.380589	0.6421
GO:0021830	interneuron migration from the subpallium to the cortex	1	0.002299	388	0.001100	2.088962	0.380579	0.6421
GO:0030432	peristalsis	1	0.002299	389	0.001103	2.083592	0.381344	0.642457
GO:0034249	negative regulation of amide metabolic process	2	0.004598	1072	0.003040	1.512159	0.38134	0.642457
GO:0050671	positive regulation of lymphocyte proliferation	10	0.022989	7102	0.020143	1.141252	0.380983	0.642457
GO:0065008	regulation of biological quality	134	0.308046	105914	0.300401	1.025448	0.381402	0.642457
GO:2000107	negative regulation of leukocyte apoptotic process	5	0.011494	3284	0.009314	1.234040	0.381315	0.642457
GO:0035094	response to nicotine	3	0.006897	1796	0.005094	1.353871	0.381686	0.642731
GO:0035912	dorsal aorta morphogenesis	1	0.002299	390	0.001106	2.078249	0.382107	0.642832
GO:1901551	negative regulation of endothelial cell development	1	0.002299	390	0.001106	2.078249	0.382107	0.642832
GO:1903141	negative regulation of establishment of endothelial barrier	1	0.002299	390	0.001106	2.078249	0.382107	0.642832
GO:0072348	sulfur compound transport	4	0.009195	2538	0.007198	1.277411	0.38227	0.642903
GO:0006047	UDP-N-acetylglucosamine metabolic process	1	0.002299	391	0.001109	2.072934	0.38287	0.643304
GO:0060287	epithelial cilium movement involved in determination of left/right asymmetry	1	0.002299	391	0.001109	2.072934	0.38287	0.643304
GO:0071947	protein deubiquitination involved in ubiquitin-dependent protein catabolic process	1	0.002299	391	0.001109	2.072934	0.38287	0.643304
GO:0006979	response to oxidative stress	21	0.048276	15695	0.044515	1.084477	0.383314	0.643846
GO:0045444	fat cell differentiation	12	0.027586	8669	0.024588	1.121953	0.383991	0.644782
GO:0043276	anoikis	1	0.002299	393	0.001115	2.062385	0.384393	0.645252
GO:0030210	heparin proteoglycan biosynthetic process	2	0.004598	1080	0.003063	1.500958	0.38482	0.645563
GO:0060071	Wnt signaling pathway, planar cell polarity pathway	4	0.009195	2547	0.007224	1.272897	0.38476	0.645563
GO:0003350	pulmonary myocardium development	1	0.002299	394	0.001117	2.057150	0.385153	0.645715
GO:0019477	L-lysine catabolic process	1	0.002299	394	0.001117	2.057150	0.385153	0.645715
GO:0060716	labyrinthine layer blood vessel development	2	0.004598	1082	0.003069	1.498183	0.385689	0.646411
GO:2000242	negative regulation of reproductive process	4	0.009195	2551	0.007235	1.270901	0.385866	0.646504
GO:0035883	enteroendocrine cell differentiation	1	0.002299	396	0.001123	2.046761	0.38667	0.647241
GO:0060157	urinary bladder development	1	0.002299	396	0.001123	2.046761	0.38667	0.647241
GO:0070294	renal sodium ion absorption	2	0.004598	1084	0.003075	1.495419	0.386557	0.647241
GO:0021902	commitment of neuronal cell to specific neuron type in forebrain	1	0.002299	397	0.001126	2.041605	0.387427	0.648305
GO:0022613	ribonucleoprotein complex biogenesis	6	0.013793	4070	0.011544	1.194866	0.387829	0.648774
GO:0032963	collagen metabolic process	4	0.009195	2559	0.007258	1.266928	0.388077	0.648986
GO:0002221	pattern recognition receptor signaling pathway	7	0.016092	4838	0.013722	1.172720	0.388685	0.649596
GO:0060999	positive regulation of dendritic spine development	3	0.006897	1817	0.005154	1.338223	0.388633	0.649596
GO:0003096	renal sodium ion transport	2	0.004598	1091	0.003094	1.485824	0.389591	0.650463
GO:0015705	iodide transport	1	0.002299	400	0.001135	2.026293	0.389692	0.650463
GO:0070873	regulation of glycogen metabolic process	3	0.006897	1820	0.005162	1.336017	0.389624	0.650463
GO:2000001	regulation of DNA damage checkpoint	2	0.004598	1091	0.003094	1.485824	0.389591	0.650463
GO:0002637	regulation of immunoglobulin production	3	0.006897	1821	0.005165	1.335284	0.389954	0.650696
GO:0002887	negative regulation of myeloid leukocyte mediated immunity	1	0.002299	401	0.001137	2.021240	0.390446	0.651109
GO:0035927	RNA import into mitochondrion	1	0.002299	401	0.001137	2.021240	0.390446	0.651109
GO:0032984	protein-containing complex disassembly	7	0.016092	4848	0.013750	1.170301	0.390681	0.651297
GO:0006998	nuclear envelope organization	1	0.002299	402	0.001140	2.016212	0.391198	0.651549
GO:0042182	ketone catabolic process	1	0.002299	402	0.001140	2.016212	0.391198	0.651549
GO:1903765	negative regulation of potassium ion export across plasma membrane	1	0.002299	402	0.001140	2.016212	0.391198	0.651549
GO:0006691	leukotriene metabolic process	2	0.004598	1095	0.003106	1.480397	0.391322	0.651552
GO:0019883	antigen processing and presentation of endogenous antigen	1	0.002299	403	0.001143	2.011209	0.39195	0.65158
GO:0042771	intrinsic apoptotic signaling pathway in response to DNA damage by p53 class mediator	2	0.004598	1096	0.003109	1.479046	0.391755	0.65158
GO:0044419	biological process involved in interspecies interaction between organisms	48	0.110345	37172	0.105430	1.046616	0.391723	0.65158
GO:0097345	mitochondrial outer membrane permeabilization	1	0.002299	403	0.001143	2.011209	0.39195	0.65158
GO:0160020	positive regulation of ferroptosis	1	0.002299	403	0.001143	2.011209	0.39195	0.65158
GO:0035794	positive regulation of mitochondrial membrane permeability	2	0.004598	1097	0.003111	1.477698	0.392187	0.651771
GO:0060809	mesodermal to mesenchymal transition involved in gastrulation	1	0.002299	404	0.001146	2.006231	0.3927	0.652421
GO:0051492	regulation of stress fiber assembly	9	0.020690	6400	0.018152	1.139790	0.392829	0.652431
GO:2000573	positive regulation of DNA biosynthetic process	3	0.006897	1831	0.005193	1.327991	0.393254	0.652933
GO:0002713	negative regulation of B cell mediated immunity	1	0.002299	406	0.001152	1.996348	0.394199	0.653527
GO:0002890	negative regulation of immunoglobulin mediated immune response	1	0.002299	406	0.001152	1.996348	0.394199	0.653527
GO:0032471	negative regulation of endoplasmic reticulum calcium ion concentration	1	0.002299	406	0.001152	1.996348	0.394199	0.653527
GO:0042770	signal transduction in response to DNA damage	7	0.016092	4865	0.013798	1.166212	0.394073	0.653527
GO:0065004	protein-DNA complex assembly	7	0.016092	4866	0.013801	1.165972	0.394273	0.653527
GO:2001185	regulation of CD8-positive, alpha-beta T cell activation	2	0.004598	1102	0.003126	1.470993	0.394346	0.653527
GO:0043687	post-translational protein modification	36	0.082759	27665	0.078466	1.054712	0.394617	0.653632
GO:0045070	positive regulation of viral genome replication	2	0.004598	1103	0.003128	1.469660	0.394778	0.653632
GO:0120193	tight junction organization	4	0.009195	2583	0.007326	1.255156	0.394705	0.653632
GO:0007549	sex-chromosome dosage compensation	2	0.004598	1105	0.003134	1.467000	0.39564	0.654539
GO:0009048	dosage compensation by inactivation of X chromosome	2	0.004598	1105	0.003134	1.467000	0.39564	0.654539
GO:1990145	maintenance of translational fidelity	1	0.002299	408	0.001157	1.986562	0.395693	0.654539
GO:0032946	positive regulation of mononuclear cell proliferation	10	0.022989	7195	0.020407	1.126501	0.396224	0.655213
GO:0032656	regulation of interleukin-13 production	2	0.004598	1107	0.003140	1.464349	0.396502	0.65547
GO:2000178	negative regulation of neural precursor cell proliferation	2	0.004598	1110	0.003148	1.460391	0.397794	0.657401
GO:0032642	regulation of chemokine production	6	0.013793	4118	0.011680	1.180938	0.398279	0.657999
GO:0032728	positive regulation of interferon-beta production	2	0.004598	1113	0.003157	1.456455	0.399084	0.659015
GO:0065009	regulation of molecular function	46	0.105747	35677	0.101190	1.045037	0.399141	0.659015
GO:0036490	regulation of translation in response to endoplasmic reticulum stress	1	0.002299	413	0.001171	1.962511	0.399414	0.659262
GO:0030522	intracellular receptor signaling pathway	14	0.032184	10339	0.029324	1.097518	0.399747	0.659607
GO:0003356	regulation of cilium beat frequency	1	0.002299	414	0.001174	1.957771	0.400156	0.660077
GO:0003351	epithelial cilium movement involved in extracellular fluid movement	3	0.006897	1853	0.005256	1.312224	0.400497	0.660436
GO:0030488	tRNA methylation	2	0.004598	1117	0.003168	1.451239	0.400803	0.660686
GO:0044320	cellular response to leptin stimulus	1	0.002299	415	0.001177	1.953054	0.400896	0.660686
GO:0050650	chondroitin sulfate proteoglycan biosynthetic process	3	0.006897	1855	0.005261	1.310810	0.401154	0.660703
GO:0072332	intrinsic apoptotic signaling pathway by p53 class mediator	3	0.006897	1855	0.005261	1.310810	0.401154	0.660703
GO:0001955	blood vessel maturation	1	0.002299	416	0.001180	1.948359	0.401636	0.661087
GO:0031620	regulation of fever generation	1	0.002299	416	0.001180	1.948359	0.401636	0.661087
GO:0010907	positive regulation of glucose metabolic process	4	0.009195	2610	0.007403	1.242172	0.402148	0.661726
GO:0006166	purine ribonucleoside salvage	1	0.002299	417	0.001183	1.943686	0.402374	0.661845
GO:1901186	positive regulation of ERBB signaling pathway	3	0.006897	1859	0.005273	1.307989	0.402468	0.661845
GO:0006123	mitochondrial electron transport, cytochrome c to oxygen	1	0.002299	418	0.001186	1.939036	0.403112	0.661883
GO:0036518	chemorepulsion of dopaminergic neuron axon	1	0.002299	418	0.001186	1.939036	0.403112	0.661883
GO:0038127	ERBB signaling pathway	6	0.013793	4140	0.011742	1.174663	0.403066	0.661883
GO:1904933	regulation of cell proliferation in midbrain	1	0.002299	418	0.001186	1.939036	0.403112	0.661883
GO:1990089	response to nerve growth factor	4	0.009195	2612	0.007408	1.241221	0.402699	0.661883
GO:1904063	negative regulation of cation transmembrane transport	5	0.011494	3375	0.009572	1.200766	0.403322	0.662024
GO:0001702	gastrulation with mouth forming second	2	0.004598	1124	0.003188	1.442201	0.403805	0.662278
GO:0009170	purine deoxyribonucleoside monophosphate metabolic process	1	0.002299	419	0.001188	1.934409	0.403849	0.662278
GO:0098773	skin epidermis development	3	0.006897	1863	0.005284	1.305181	0.403781	0.662278
GO:0034767	positive regulation of monoatomic ion transmembrane transport	6	0.013793	4146	0.011759	1.172963	0.404371	0.66293
GO:0099149	regulation of postsynaptic neurotransmitter receptor internalization	3	0.006897	1866	0.005292	1.303082	0.404766	0.663373
GO:0046032	ADP catabolic process	2	0.004598	1128	0.003199	1.437087	0.405517	0.664196
GO:0048169	regulation of long-term neuronal synaptic plasticity	2	0.004598	1128	0.003199	1.437087	0.405517	0.664196
GO:0003008	system process	80	0.183908	62978	0.178623	1.029588	0.405993	0.664363
GO:0032869	cellular response to insulin stimulus	8	0.018391	5699	0.016164	1.137768	0.405987	0.664363
GO:0043373	CD4-positive, alpha-beta T cell lineage commitment	2	0.004598	1129	0.003202	1.435814	0.405945	0.664363
GO:0016236	macroautophagy	6	0.013793	4156	0.011788	1.170140	0.406546	0.664644
GO:0022010	central nervous system myelination	1	0.002299	423	0.001200	1.916116	0.406787	0.664644
GO:0032291	axon ensheathment in central nervous system	1	0.002299	423	0.001200	1.916116	0.406787	0.664644
GO:0042026	protein refolding	1	0.002299	423	0.001200	1.916116	0.406787	0.664644
GO:2000142	regulation of DNA-templated transcription initiation	5	0.011494	3388	0.009609	1.196159	0.40646	0.664644
GO:0002366	leukocyte activation involved in immune response	10	0.022989	7263	0.020600	1.115954	0.407388	0.665013
GO:0015980	energy derivation by oxidation of organic compounds	8	0.018391	5706	0.016184	1.136372	0.407284	0.665013
GO:1902305	regulation of sodium ion transmembrane transport	4	0.009195	2629	0.007457	1.233195	0.407376	0.665013
GO:0099054	presynapse assembly	2	0.004598	1135	0.003219	1.428224	0.408508	0.666637
GO:0001779	natural killer cell differentiation	2	0.004598	1136	0.003222	1.426967	0.408934	0.66673
GO:0003150	muscular septum morphogenesis	1	0.002299	427	0.001211	1.898167	0.409711	0.66673
GO:0006002	fructose 6-phosphate metabolic process	1	0.002299	426	0.001208	1.902623	0.408982	0.66673
GO:0007585	respiratory gaseous exchange by respiratory system	3	0.006897	1882	0.005338	1.292004	0.410007	0.66673
GO:0014041	regulation of neuron maturation	1	0.002299	428	0.001214	1.893732	0.41044	0.66673
GO:0018208	peptidyl-proline modification	1	0.002299	428	0.001214	1.893732	0.41044	0.66673
GO:0021826	substrate-independent telencephalic tangential migration	1	0.002299	428	0.001214	1.893732	0.41044	0.66673
GO:0021843	substrate-independent telencephalic tangential interneuron migration	1	0.002299	428	0.001214	1.893732	0.41044	0.66673
GO:0038134	ERBB2-EGFR signaling pathway	1	0.002299	428	0.001214	1.893732	0.41044	0.66673
GO:0043301	negative regulation of leukocyte degranulation	1	0.002299	427	0.001211	1.898167	0.409711	0.66673
GO:0070295	renal water absorption	1	0.002299	427	0.001211	1.898167	0.409711	0.66673
GO:0090500	endocardial cushion to mesenchymal transition	1	0.002299	427	0.001211	1.898167	0.409711	0.66673
GO:0097178	ruffle assembly	1	0.002299	428	0.001214	1.893732	0.41044	0.66673
GO:0140331	aminophospholipid translocation	1	0.002299	427	0.001211	1.898167	0.409711	0.66673
GO:0150012	positive regulation of neuron projection arborization	1	0.002299	428	0.001214	1.893732	0.41044	0.66673
GO:0070189	kynurenine metabolic process	1	0.002299	429	0.001217	1.889318	0.411168	0.667709
GO:0043248	proteasome assembly	1	0.002299	430	0.001220	1.884924	0.411895	0.668483
GO:0044314	protein K27-linked ubiquitination	1	0.002299	430	0.001220	1.884924	0.411895	0.668483
GO:0016103	diterpenoid catabolic process	1	0.002299	431	0.001222	1.880550	0.412621	0.66905
GO:0034653	retinoic acid catabolic process	1	0.002299	431	0.001222	1.880550	0.412621	0.66905
GO:0044650	adhesion of symbiont to host cell	1	0.002299	431	0.001222	1.880550	0.412621	0.66905
GO:0045197	establishment or maintenance of epithelial cell apical/basal polarity	4	0.009195	2649	0.007513	1.223884	0.412869	0.669249
GO:1902750	negative regulation of cell cycle G2/M phase transition	4	0.009195	2650	0.007516	1.223422	0.413143	0.669491
GO:0006302	double-strand break repair	9	0.020690	6521	0.018495	1.118641	0.413856	0.670442
GO:1904674	positive regulation of somatic stem cell population maintenance	1	0.002299	434	0.001231	1.867551	0.414793	0.671711
GO:1905962	glutamatergic neuron differentiation	2	0.004598	1150	0.003262	1.409595	0.414891	0.671711
GO:0002566	somatic diversification of immune receptors via somatic mutation	1	0.002299	436	0.001237	1.858984	0.416237	0.672054
GO:0035026	leading edge cell differentiation	1	0.002299	436	0.001237	1.858984	0.416237	0.672054
GO:0050807	regulation of synapse organization	24	0.055172	18368	0.052097	1.059038	0.416087	0.672054
GO:0051657	maintenance of organelle location	1	0.002299	436	0.001237	1.858984	0.416237	0.672054
GO:0060122	inner ear receptor cell stereocilium organization	2	0.004598	1152	0.003267	1.407148	0.41574	0.672054
GO:0070106	interleukin-27-mediated signaling pathway	1	0.002299	435	0.001234	1.863258	0.415516	0.672054
GO:0090036	regulation of protein kinase C signaling	1	0.002299	436	0.001237	1.858984	0.416237	0.672054
GO:1900019	regulation of protein kinase C activity	1	0.002299	436	0.001237	1.858984	0.416237	0.672054
GO:1900020	positive regulation of protein kinase C activity	1	0.002299	436	0.001237	1.858984	0.416237	0.672054
GO:0031344	regulation of cell projection organization	44	0.101149	34307	0.097304	1.039518	0.416599	0.672231
GO:0051503	adenine nucleotide transport	2	0.004598	1154	0.003273	1.404709	0.416588	0.672231
GO:0009137	purine nucleoside diphosphate catabolic process	2	0.004598	1155	0.003276	1.403493	0.417011	0.672489
GO:0009181	purine ribonucleoside diphosphate catabolic process	2	0.004598	1155	0.003276	1.403493	0.417011	0.672489
GO:0002158	osteoclast proliferation	1	0.002299	438	0.001242	1.850496	0.417678	0.67336
GO:0006516	glycoprotein catabolic process	3	0.006897	1906	0.005406	1.275735	0.417843	0.673423
GO:0006858	extracellular transport	3	0.006897	1908	0.005412	1.274398	0.418495	0.673659
GO:0007283	spermatogenesis	23	0.052874	17597	0.049910	1.059379	0.418485	0.673659
GO:0051967	negative regulation of synaptic transmission, glutamatergic	1	0.002299	439	0.001245	1.846281	0.418397	0.673659
GO:1902018	negative regulation of cilium assembly	2	0.004598	1158	0.003284	1.399857	0.418282	0.673659
GO:0003097	renal water transport	1	0.002299	440	0.001248	1.842085	0.419115	0.674097
GO:0007173	epidermal growth factor receptor signaling pathway	5	0.011494	3440	0.009757	1.178077	0.418989	0.674097
GO:0060761	negative regulation of response to cytokine stimulus	6	0.013793	4214	0.011952	1.154035	0.419146	0.674097
GO:0048662	negative regulation of smooth muscle cell proliferation	5	0.011494	3442	0.009762	1.177393	0.41947	0.674414
GO:1990456	mitochondrion-endoplasmic reticulum membrane tethering	1	0.002299	443	0.001256	1.829610	0.421264	0.677094
GO:0060065	uterus development	3	0.006897	1919	0.005443	1.267093	0.422073	0.678191
GO:0042430	indole-containing compound metabolic process	2	0.004598	1168	0.003313	1.387872	0.422506	0.678477
GO:0048842	positive regulation of axon extension involved in axon guidance	2	0.004598	1168	0.003313	1.387872	0.422506	0.678477
GO:0001838	embryonic epithelial tube formation	3	0.006897	1922	0.005451	1.265115	0.423048	0.678939
GO:0045655	regulation of monocyte differentiation	3	0.006897	1922	0.005451	1.265115	0.423048	0.678939
GO:0006740	NADPH regeneration	1	0.002299	446	0.001265	1.817303	0.423404	0.679307
GO:0046394	carboxylic acid biosynthetic process	12	0.027586	8938	0.025351	1.088186	0.424055	0.68004
GO:0060762	regulation of branching involved in mammary gland duct morphogenesis	1	0.002299	447	0.001268	1.813238	0.424116	0.68004
GO:2000772	regulation of cellular senescence	4	0.009195	2691	0.007632	1.204782	0.424368	0.680239
GO:1902043	positive regulation of extrinsic apoptotic signaling pathway via death domain receptors	2	0.004598	1173	0.003327	1.381956	0.424612	0.680425
GO:0007501	mesodermal cell fate specification	1	0.002299	448	0.001271	1.809190	0.424827	0.680566
GO:0070542	response to fatty acid	5	0.011494	3465	0.009828	1.169578	0.424997	0.680633
GO:0035090	maintenance of apical/basal cell polarity	1	0.002299	449	0.001273	1.805161	0.425537	0.680885
GO:0045199	maintenance of epithelial cell apical/basal polarity	1	0.002299	449	0.001273	1.805161	0.425537	0.680885
GO:0097325	melanocyte proliferation	1	0.002299	449	0.001273	1.805161	0.425537	0.680885
GO:0001523	retinoid metabolic process	4	0.009195	2698	0.007652	1.201656	0.42628	0.681074
GO:0003254	regulation of membrane depolarization	4	0.009195	2697	0.007649	1.202102	0.426007	0.681074
GO:0015865	purine nucleotide transport	2	0.004598	1177	0.003338	1.377260	0.426294	0.681074
GO:0098907	regulation of SA node cell action potential	1	0.002299	450	0.001276	1.801149	0.426247	0.681074
GO:0099174	regulation of presynapse organization	3	0.006897	1932	0.005480	1.258567	0.426293	0.681074
GO:0015766	disaccharide transport	1	0.002299	451	0.001279	1.797156	0.426955	0.681314
GO:0015770	sucrose transport	1	0.002299	451	0.001279	1.797156	0.426955	0.681314
GO:0015772	oligosaccharide transport	1	0.002299	451	0.001279	1.797156	0.426955	0.681314
GO:0060453	regulation of gastric acid secretion	1	0.002299	451	0.001279	1.797156	0.426955	0.681314
GO:0006167	AMP biosynthetic process	1	0.002299	452	0.001282	1.793180	0.427662	0.681831
GO:0014826	vein smooth muscle contraction	1	0.002299	452	0.001282	1.793180	0.427662	0.681831
GO:1901079	positive regulation of relaxation of muscle	1	0.002299	452	0.001282	1.793180	0.427662	0.681831
GO:0098609	cell-cell adhesion	33	0.075862	25663	0.072787	1.042242	0.428499	0.682961
GO:0000079	regulation of cyclin-dependent protein serine/threonine kinase activity	2	0.004598	1184	0.003358	1.369117	0.429231	0.683514
GO:0000096	sulfur amino acid metabolic process	2	0.004598	1184	0.003358	1.369117	0.429231	0.683514
GO:0035493	SNARE complex assembly	1	0.002299	454	0.001288	1.785280	0.429075	0.683514
GO:0002138	retinoic acid biosynthetic process	1	0.002299	455	0.001291	1.781357	0.42978	0.683754
GO:0010976	positive regulation of neuron projection development	10	0.022989	7401	0.020991	1.095146	0.430053	0.683754
GO:0044409	symbiont entry into host	7	0.016092	5045	0.014309	1.124603	0.429952	0.683754
GO:0046718	symbiont entry into host cell	7	0.016092	5045	0.014309	1.124603	0.429952	0.683754
GO:0048232	male gamete generation	23	0.052874	17705	0.050216	1.052917	0.430052	0.683754
GO:0070555	response to interleukin-1	7	0.016092	5046	0.014312	1.124380	0.430151	0.683754
GO:0051315	attachment of mitotic spindle microtubules to kinetochore	1	0.002299	457	0.001296	1.773561	0.431187	0.684992
GO:1904035	regulation of epithelial cell apoptotic process	3	0.006897	1947	0.005522	1.248871	0.431149	0.684992
GO:0015800	acidic amino acid transport	4	0.009195	2717	0.007706	1.193253	0.431459	0.685221
GO:0006356	regulation of transcription by RNA polymerase I	2	0.004598	1190	0.003375	1.362214	0.431743	0.685467
GO:0034587	piRNA processing	1	0.002299	459	0.001302	1.765833	0.43259	0.686404
GO:1901699	cellular response to nitrogen compound	28	0.064368	21714	0.061587	1.045154	0.432467	0.686404
GO:0010038	response to metal ion	18	0.041379	13756	0.039016	1.060578	0.433202	0.687171
GO:0010522	regulation of calcium ion transport into cytosol	1	0.002299	461	0.001308	1.758172	0.433991	0.688217
GO:0001963	synaptic transmission, dopaminergic	1	0.002299	462	0.001310	1.754366	0.43469	0.68912
GO:0009157	deoxyribonucleoside monophosphate biosynthetic process	1	0.002299	463	0.001313	1.750577	0.435387	0.690021
GO:0044085	cellular component biogenesis	6	0.013793	4290	0.012168	1.133591	0.435605	0.690161
GO:0034654	nucleobase-containing compound biosynthetic process	32	0.073563	24951	0.070768	1.039499	0.436391	0.690586
GO:0097035	regulation of membrane lipid distribution	4	0.009195	2735	0.007757	1.185400	0.436355	0.690586
GO:1901080	regulation of relaxation of smooth muscle	1	0.002299	464	0.001316	1.746804	0.436085	0.690586
GO:1905710	positive regulation of membrane permeability	2	0.004598	1201	0.003406	1.349737	0.436331	0.690586
GO:0033490	cholesterol biosynthetic process via lathosterol	1	0.002299	465	0.001319	1.743048	0.436781	0.690792
GO:0110052	toxic metabolite repair	1	0.002299	465	0.001319	1.743048	0.436781	0.690792
GO:2000058	regulation of ubiquitin-dependent protein catabolic process	9	0.020690	6655	0.018875	1.096116	0.437128	0.691137
GO:0009134	nucleoside diphosphate catabolic process	2	0.004598	1205	0.003418	1.345257	0.437995	0.69126
GO:0009191	ribonucleoside diphosphate catabolic process	2	0.004598	1205	0.003418	1.345257	0.437995	0.69126
GO:0032107	regulation of response to nutrient levels	3	0.006897	1969	0.005585	1.234917	0.438243	0.69126
GO:0033327	Leydig cell differentiation	1	0.002299	466	0.001322	1.739307	0.437476	0.69126
GO:0038160	CXCL12-activated CXCR4 signaling pathway	1	0.002299	467	0.001325	1.735583	0.438171	0.69126
GO:1901992	positive regulation of mitotic cell cycle phase transition	6	0.013793	4301	0.012199	1.130691	0.437981	0.69126
GO:1903321	negative regulation of protein modification by small protein conjugation or removal	4	0.009195	2740	0.007771	1.183237	0.437713	0.69126
GO:1904948	midbrain dopaminergic neuron differentiation	2	0.004598	1205	0.003418	1.345257	0.437995	0.69126
GO:0006414	translational elongation	2	0.004598	1207	0.003423	1.343028	0.438826	0.691831
GO:0045048	protein insertion into ER membrane	1	0.002299	468	0.001327	1.731874	0.438864	0.691831
GO:0006968	cellular defense response	2	0.004598	1208	0.003426	1.341916	0.439241	0.69222
GO:0016579	protein deubiquitination	5	0.011494	3526	0.010001	1.149344	0.439606	0.692465
GO:0032366	intracellular sterol transport	2	0.004598	1209	0.003429	1.340806	0.439656	0.692465
GO:0030213	hyaluronan biosynthetic process	1	0.002299	470	0.001333	1.724505	0.440249	0.69253
GO:0038165	oncostatin-M-mediated signaling pathway	1	0.002299	470	0.001333	1.724505	0.440249	0.69253
GO:0045600	positive regulation of fat cell differentiation	6	0.013793	4312	0.012230	1.127807	0.440355	0.69253
GO:0046631	alpha-beta T cell activation	7	0.016092	5098	0.014459	1.112911	0.440477	0.69253
GO:0070633	transepithelial transport	3	0.006897	1975	0.005602	1.231165	0.440172	0.69253
GO:2000781	positive regulation of double-strand break repair	5	0.011494	3529	0.010009	1.148367	0.440322	0.69253
GO:0010595	positive regulation of endothelial cell migration	12	0.027586	9050	0.025668	1.074719	0.440759	0.69277
GO:0043507	positive regulation of JUN kinase activity	1	0.002299	473	0.001342	1.713567	0.44232	0.695018
GO:0002220	innate immune response activating cell surface receptor signaling pathway	4	0.009195	2758	0.007822	1.175514	0.442593	0.695242
GO:0016102	diterpenoid biosynthetic process	1	0.002299	474	0.001344	1.709952	0.443008	0.695485
GO:0044849	estrous cycle	2	0.004598	1217	0.003452	1.331992	0.44297	0.695485
GO:0034330	cell junction organization	32	0.073563	25027	0.070983	1.036343	0.443338	0.695798
GO:0003014	renal system process	8	0.018391	5902	0.016740	1.098634	0.443543	0.695916
GO:0044752	response to human chorionic gonadotropin	1	0.002299	475	0.001347	1.706352	0.443696	0.69595
GO:0002181	cytoplasmic translation	3	0.006897	1988	0.005639	1.223115	0.444343	0.69676
GO:0006402	mRNA catabolic process	7	0.016092	5123	0.014530	1.107480	0.445431	0.698261
GO:0016101	diterpenoid metabolic process	4	0.009195	2769	0.007854	1.170845	0.445569	0.698272
GO:0002155	regulation of thyroid hormone receptor signaling pathway	1	0.002299	478	0.001356	1.695643	0.445754	0.698319
GO:0036302	atrioventricular canal development	2	0.004598	1224	0.003472	1.324375	0.445861	0.698319
GO:0007603	phototransduction, visible light	1	0.002299	479	0.001359	1.692103	0.446439	0.698813
GO:0030223	neutrophil differentiation	1	0.002299	479	0.001359	1.692103	0.446439	0.698813
GO:0006879	intracellular iron ion homeostasis	4	0.009195	2775	0.007871	1.168313	0.44719	0.699784
GO:0110051	metabolite repair	1	0.002299	481	0.001364	1.685067	0.447805	0.70054
GO:0051409	response to nitrosative stress	1	0.002299	482	0.001367	1.681571	0.448486	0.701401
GO:0090119	vesicle-mediated cholesterol transport	1	0.002299	483	0.001370	1.678090	0.449167	0.70226
GO:0034766	negative regulation of monoatomic ion transmembrane transport	5	0.011494	3570	0.010126	1.135178	0.450091	0.702808
GO:0043043	peptide biosynthetic process	2	0.004598	1234	0.003500	1.313642	0.449976	0.702808
GO:0046683	response to organophosphorus	8	0.018391	5938	0.016842	1.091973	0.450177	0.702808
GO:0050881	musculoskeletal movement	1	0.002299	484	0.001373	1.674622	0.449848	0.702808
GO:1905897	regulation of response to endoplasmic reticulum stress	5	0.011494	3569	0.010123	1.135496	0.449853	0.702808
GO:1901874	negative regulation of post-translational protein modification	4	0.009195	2787	0.007905	1.163283	0.450428	0.702943
GO:1904760	regulation of myofibroblast differentiation	1	0.002299	485	0.001376	1.671170	0.450527	0.702943
GO:2000669	negative regulation of dendritic cell apoptotic process	1	0.002299	486	0.001378	1.667731	0.451205	0.703796
GO:0002363	alpha-beta T cell lineage commitment	2	0.004598	1238	0.003511	1.309398	0.451617	0.704232
GO:0043252	sodium-independent organic anion transport	1	0.002299	487	0.001381	1.664306	0.451883	0.704441
GO:0030042	actin filament depolymerization	1	0.002299	488	0.001384	1.660896	0.45256	0.705289
GO:0016199	axon midline choice point recognition	1	0.002299	489	0.001387	1.657499	0.453236	0.705518
GO:0021730	trigeminal sensory nucleus development	1	0.002299	489	0.001387	1.657499	0.453236	0.705518
GO:0021740	principal sensory nucleus of trigeminal nerve development	1	0.002299	489	0.001387	1.657499	0.453236	0.705518
GO:0032527	protein exit from endoplasmic reticulum	1	0.002299	489	0.001387	1.657499	0.453236	0.705518
GO:0060338	regulation of type I interferon-mediated signaling pathway	2	0.004598	1243	0.003525	1.304131	0.453665	0.70598
GO:0051156	glucose 6-phosphate metabolic process	1	0.002299	492	0.001395	1.647393	0.455258	0.708047
GO:0060080	inhibitory postsynaptic potential	1	0.002299	492	0.001395	1.647393	0.455258	0.708047
GO:0034643	establishment of mitochondrion localization, microtubule-mediated	2	0.004598	1250	0.003545	1.296828	0.456524	0.70931
GO:0047497	mitochondrion transport along microtubule	2	0.004598	1250	0.003545	1.296828	0.456524	0.70931
GO:0048861	leukemia inhibitory factor signaling pathway	1	0.002299	494	0.001401	1.640723	0.456603	0.70931
GO:0060510	type II pneumocyte differentiation	1	0.002299	494	0.001401	1.640723	0.456603	0.70931
GO:0043207	response to external biotic stimulus	48	0.110345	38037	0.107883	1.022815	0.456899	0.709564
GO:0051292	nuclear pore complex assembly	1	0.002299	495	0.001404	1.637409	0.457274	0.709733
GO:1900221	regulation of amyloid-beta clearance	1	0.002299	495	0.001404	1.637409	0.457274	0.709733
GO:0015931	nucleobase-containing compound transport	9	0.020690	6775	0.019216	1.076702	0.457894	0.710153
GO:0016115	terpenoid catabolic process	1	0.002299	496	0.001407	1.634107	0.457944	0.710153
GO:2000319	regulation of T-helper 17 cell differentiation	2	0.004598	1253	0.003554	1.293723	0.457747	0.710153
GO:0051301	cell division	24	0.055172	18774	0.053248	1.036136	0.45871	0.711013
GO:0072091	regulation of stem cell proliferation	4	0.009195	2818	0.007993	1.150486	0.458765	0.711013
GO:0071985	multivesicular body sorting pathway	2	0.004598	1258	0.003568	1.288581	0.459781	0.71238
GO:0038007	netrin-activated signaling pathway	1	0.002299	499	0.001415	1.624283	0.459949	0.712434
GO:0042053	regulation of dopamine metabolic process	1	0.002299	500	0.001418	1.621034	0.460616	0.713053
GO:0042069	regulation of catecholamine metabolic process	1	0.002299	500	0.001418	1.621034	0.460616	0.713053
GO:0002263	cell activation involved in immune response	10	0.022989	7589	0.021524	1.068016	0.46084	0.713192
GO:0032665	regulation of interleukin-21 production	1	0.002299	502	0.001424	1.614576	0.461947	0.714491
GO:0032745	positive regulation of interleukin-21 production	1	0.002299	502	0.001424	1.614576	0.461947	0.714491
GO:0038065	collagen-activated signaling pathway	2	0.004598	1264	0.003585	1.282464	0.462216	0.7147
GO:1901698	response to nitrogen compound	48	0.110345	38109	0.108088	1.020883	0.462362	0.714718
GO:0021756	striatum development	2	0.004598	1265	0.003588	1.281450	0.462622	0.714823
GO:0042552	myelination	6	0.013793	4416	0.012525	1.101246	0.462698	0.714823
GO:0051882	mitochondrial depolarization	1	0.002299	504	0.001429	1.608169	0.463275	0.715335
GO:1901989	positive regulation of cell cycle phase transition	7	0.016092	5214	0.014788	1.088151	0.463397	0.715335
GO:1904659	D-glucose transmembrane transport	2	0.004598	1267	0.003594	1.279427	0.463432	0.715335
GO:0032456	endocytic recycling	5	0.011494	3628	0.010290	1.117030	0.463833	0.715746
GO:0007197	adenylate cyclase-inhibiting G protein-coupled acetylcholine receptor signaling pathway	1	0.002299	506	0.001435	1.601813	0.4646	0.716586
GO:0010566	regulation of ketone biosynthetic process	2	0.004598	1270	0.003602	1.276405	0.464645	0.716586
GO:0005975	carbohydrate metabolic process	18	0.041379	14021	0.039767	1.040533	0.4653	0.717181
GO:0021877	forebrain neuron fate commitment	1	0.002299	507	0.001438	1.598653	0.465261	0.717181
GO:0055117	regulation of cardiac muscle contraction	6	0.013793	4430	0.012565	1.097766	0.465689	0.717433
GO:0070665	positive regulation of leukocyte proliferation	10	0.022989	7619	0.021610	1.063811	0.465733	0.717433
GO:0070120	ciliary neurotrophic factor-mediated signaling pathway	1	0.002299	508	0.001441	1.595506	0.465921	0.717516
GO:0030521	androgen receptor signaling pathway	2	0.004598	1274	0.003613	1.272398	0.466261	0.717636
GO:0070168	negative regulation of biomineral tissue development	3	0.006897	2057	0.005834	1.182086	0.466268	0.717636
GO:0141162	negative regulation of cAMP/PKA signal transduction	3	0.006897	2058	0.005837	1.181512	0.466583	0.717913
GO:0051028	mRNA transport	5	0.011494	3641	0.010327	1.113042	0.466899	0.718192
GO:0043535	regulation of blood vessel endothelial cell migration	9	0.020690	6830	0.019372	1.068032	0.467372	0.718713
GO:0031396	regulation of protein ubiquitination	10	0.022989	7630	0.021641	1.062277	0.467525	0.718741
GO:0038159	C-X-C chemokine receptor CXCR4 signaling pathway	1	0.002299	511	0.001449	1.586139	0.467897	0.719106
GO:0018126	protein hydroxylation	1	0.002299	512	0.001452	1.583041	0.468554	0.719908
GO:0006081	aldehyde metabolic process	3	0.006897	2067	0.005863	1.176368	0.469414	0.720869
GO:0021533	cell differentiation in hindbrain	2	0.004598	1283	0.003639	1.263472	0.469886	0.720869
GO:0039531	regulation of cytoplasmic pattern recognition receptor signaling pathway	4	0.009195	2860	0.008112	1.133591	0.469991	0.720869
GO:0042363	fat-soluble vitamin catabolic process	1	0.002299	514	0.001458	1.576882	0.469866	0.720869
GO:0051901	positive regulation of mitochondrial depolarization	1	0.002299	514	0.001458	1.576882	0.469866	0.720869
GO:0071385	cellular response to glucocorticoid stimulus	5	0.011494	3654	0.010364	1.109082	0.46996	0.720869
GO:0048170	positive regulation of long-term neuronal synaptic plasticity	1	0.002299	515	0.001461	1.573820	0.470521	0.721267
GO:0110011	regulation of basement membrane organization	1	0.002299	515	0.001461	1.573820	0.470521	0.721267
GO:0048715	negative regulation of oligodendrocyte differentiation	2	0.004598	1285	0.003645	1.261505	0.470689	0.721318
GO:0009607	response to biotic stimulus	50	0.114943	39835	0.112983	1.017343	0.470954	0.721516
GO:0035886	vascular associated smooth muscle cell differentiation	1	0.002299	516	0.001464	1.570770	0.471175	0.721647
GO:0000460	maturation of 5.8S rRNA	1	0.002299	517	0.001466	1.567732	0.471828	0.722234
GO:1902905	positive regulation of supramolecular fiber organization	12	0.027586	9259	0.026261	1.050460	0.471829	0.722234
GO:0040018	positive regulation of multicellular organism growth	3	0.006897	2078	0.005894	1.170140	0.472866	0.723613
GO:0006054	N-acetylneuraminate metabolic process	1	0.002299	520	0.001475	1.558687	0.473782	0.724599
GO:0060300	regulation of cytokine activity	1	0.002299	520	0.001475	1.558687	0.473782	0.724599
GO:0010561	negative regulation of glycoprotein biosynthetic process	1	0.002299	521	0.001478	1.555695	0.474432	0.724969
GO:0048644	muscle organ morphogenesis	1	0.002299	521	0.001478	1.555695	0.474432	0.724969
GO:0060795	cell fate commitment involved in formation of primary germ layer	1	0.002299	521	0.001478	1.555695	0.474432	0.724969
GO:0097009	energy homeostasis	6	0.013793	4473	0.012687	1.087213	0.47485	0.7254
GO:0055003	cardiac myofibril assembly	1	0.002299	522	0.001481	1.552715	0.475081	0.725545
GO:0043113	receptor clustering	3	0.006897	2086	0.005916	1.165653	0.475369	0.725778
GO:1903251	multi-ciliated epithelial cell differentiation	1	0.002299	523	0.001483	1.549746	0.475729	0.726119
GO:0015917	aminophospholipid transport	1	0.002299	525	0.001489	1.543842	0.477023	0.72747
GO:0032056	positive regulation of translation in response to stress	1	0.002299	525	0.001489	1.543842	0.477023	0.72747
GO:0042921	nuclear receptor-mediated glucocorticoid signaling pathway	1	0.002299	525	0.001489	1.543842	0.477023	0.72747
GO:0051013	microtubule severing	1	0.002299	526	0.001492	1.540907	0.477669	0.728246
GO:0060412	ventricular septum morphogenesis	6	0.013793	4490	0.012735	1.083097	0.478459	0.729243
GO:0046085	adenosine metabolic process	1	0.002299	529	0.001500	1.532169	0.479601	0.730566
GO:0098528	skeletal muscle fiber differentiation	1	0.002299	529	0.001500	1.532169	0.479601	0.730566
GO:0007272	ensheathment of neurons	6	0.013793	4500	0.012763	1.080690	0.480579	0.731542
GO:0008366	axon ensheathment	6	0.013793	4500	0.012763	1.080690	0.480579	0.731542
GO:0008544	epidermis development	6	0.013793	4501	0.012766	1.080450	0.48079	0.731542
GO:0032469	endoplasmic reticulum calcium ion homeostasis	2	0.004598	1310	0.003716	1.237431	0.480671	0.731542
GO:0030071	regulation of mitotic metaphase/anaphase transition	5	0.011494	3703	0.010503	1.094406	0.481447	0.732333
GO:0031503	protein-containing complex localization	4	0.009195	2904	0.008237	1.116415	0.481658	0.732445
GO:1900225	regulation of NLRP3 inflammasome complex assembly	2	0.004598	1313	0.003724	1.234604	0.481861	0.732544
GO:0033489	cholesterol biosynthetic process via desmosterol	1	0.002299	534	0.001515	1.517823	0.482806	0.733207
GO:0060033	anatomical structure regression	1	0.002299	534	0.001515	1.517823	0.482806	0.733207
GO:0072089	stem cell proliferation	3	0.006897	2110	0.005985	1.152394	0.482847	0.733207
GO:0090660	cerebrospinal fluid circulation	1	0.002299	534	0.001515	1.517823	0.482806	0.733207
GO:0007175	negative regulation of epidermal growth factor-activated receptor activity	1	0.002299	535	0.001517	1.514985	0.483445	0.733523
GO:0009060	aerobic respiration	3	0.006897	2112	0.005990	1.151303	0.483468	0.733523
GO:0038154	interleukin-11-mediated signaling pathway	1	0.002299	535	0.001517	1.514985	0.483445	0.733523
GO:1900076	regulation of cellular response to insulin stimulus	5	0.011494	3714	0.010534	1.091165	0.484015	0.734144
GO:0008625	extrinsic apoptotic signaling pathway via death domain receptors	3	0.006897	2115	0.005999	1.149670	0.484398	0.734517
GO:0031054	pre-miRNA processing	1	0.002299	537	0.001523	1.509343	0.48472	0.734587
GO:0048841	regulation of axon extension involved in axon guidance	3	0.006897	2116	0.006002	1.149127	0.484708	0.734587
GO:0019646	aerobic electron transport chain	2	0.004598	1322	0.003750	1.226199	0.485421	0.735441
GO:0060486	club cell differentiation	1	0.002299	539	0.001529	1.503743	0.485992	0.736096
GO:0046031	ADP metabolic process	2	0.004598	1324	0.003755	1.224346	0.48621	0.736218
GO:0051890	regulation of cardioblast differentiation	1	0.002299	540	0.001532	1.500958	0.486627	0.736639
GO:0072522	purine-containing compound biosynthetic process	9	0.020690	6944	0.019695	1.050498	0.486912	0.736851
GO:1902099	regulation of metaphase/anaphase transition of cell cycle	5	0.011494	3727	0.010571	1.087359	0.487043	0.736851
GO:0006360	transcription by RNA polymerase I	1	0.002299	541	0.001534	1.498183	0.487261	0.736889
GO:0051058	negative regulation of small GTPase mediated signal transduction	6	0.013793	4532	0.012854	1.073059	0.487344	0.736889
GO:0006103	2-oxoglutarate metabolic process	1	0.002299	542	0.001537	1.495419	0.487894	0.737093
GO:0032210	regulation of telomere maintenance via telomerase	2	0.004598	1328	0.003767	1.220658	0.487786	0.737093
GO:2000232	regulation of rRNA processing	1	0.002299	542	0.001537	1.495419	0.487894	0.737093
GO:0001662	behavioral fear response	2	0.004598	1330	0.003772	1.218823	0.488573	0.737223
GO:0002758	innate immune response-activating signaling pathway	7	0.016092	5342	0.015151	1.062078	0.488436	0.737223
GO:0034138	toll-like receptor 3 signaling pathway	1	0.002299	543	0.001540	1.492665	0.488526	0.737223
GO:0098935	dendritic transport	1	0.002299	543	0.001540	1.492665	0.488526	0.737223
GO:0180064	protein O-linked glycosylation via xylose	5	0.011494	3734	0.010591	1.085320	0.488671	0.737223
GO:0006553	lysine metabolic process	1	0.002299	544	0.001543	1.489921	0.489158	0.737332
GO:0006554	lysine catabolic process	1	0.002299	544	0.001543	1.489921	0.489158	0.737332
GO:0008207	C21-steroid hormone metabolic process	1	0.002299	544	0.001543	1.489921	0.489158	0.737332
GO:0006364	rRNA processing	6	0.013793	4543	0.012885	1.070461	0.489663	0.737449
GO:0034332	adherens junction organization	5	0.011494	3738	0.010602	1.084159	0.489601	0.737449
GO:0071230	cellular response to amino acid stimulus	6	0.013793	4542	0.012882	1.070696	0.489453	0.737449
GO:1900038	negative regulation of cellular response to hypoxia	1	0.002299	545	0.001546	1.487188	0.489789	0.737449
GO:0120033	negative regulation of plasma membrane bounded cell projection assembly	3	0.006897	2135	0.006055	1.138900	0.490582	0.738434
GO:1900120	regulation of receptor binding	1	0.002299	547	0.001551	1.481750	0.491048	0.738928
GO:0007096	regulation of exit from mitosis	1	0.002299	548	0.001554	1.479046	0.491677	0.739456
GO:1900028	negative regulation of ruffle assembly	1	0.002299	548	0.001554	1.479046	0.491677	0.739456
GO:0006753	nucleoside phosphate metabolic process	23	0.052874	18285	0.051861	1.019519	0.492187	0.740016
GO:0009128	purine nucleoside monophosphate catabolic process	1	0.002299	550	0.001560	1.473668	0.492931	0.740508
GO:0009169	purine ribonucleoside monophosphate catabolic process	1	0.002299	550	0.001560	1.473668	0.492931	0.740508
GO:0032231	regulation of actin filament bundle assembly	9	0.020690	6979	0.019794	1.045229	0.492877	0.740508
GO:0009260	ribonucleotide biosynthetic process	5	0.011494	3754	0.010647	1.079538	0.493313	0.740663
GO:0010955	negative regulation of protein processing	2	0.004598	1342	0.003806	1.207924	0.493278	0.740663
GO:0042254	ribosome biogenesis	4	0.009195	2951	0.008370	1.098634	0.494009	0.741367
GO:1903318	negative regulation of protein maturation	2	0.004598	1344	0.003812	1.206127	0.494059	0.741367
GO:0032259	methylation	9	0.020690	6992	0.019831	1.043286	0.495088	0.742702
GO:0008300	isoprenoid catabolic process	1	0.002299	555	0.001574	1.460391	0.496055	0.74306
GO:0051701	biological process involved in interaction with host	8	0.018391	6190	0.017557	1.047518	0.496163	0.74306
GO:0052547	regulation of peptidase activity	1	0.002299	555	0.001574	1.460391	0.496055	0.74306
GO:0099172	presynapse organization	2	0.004598	1349	0.003826	1.201656	0.496009	0.74306
GO:1900424	regulation of defense response to bacterium	1	0.002299	555	0.001574	1.460391	0.496055	0.74306
GO:1902731	negative regulation of chondrocyte proliferation	1	0.002299	555	0.001574	1.460391	0.496055	0.74306
GO:0007588	excretion	1	0.002299	556	0.001577	1.457765	0.496677	0.743073
GO:0030947	regulation of vascular endothelial growth factor receptor signaling pathway	3	0.006897	2155	0.006112	1.128330	0.496729	0.743073
GO:0048009	insulin-like growth factor receptor signaling pathway	3	0.006897	2155	0.006112	1.128330	0.496729	0.743073
GO:1900087	positive regulation of G1/S transition of mitotic cell cycle	3	0.006897	2155	0.006112	1.128330	0.496729	0.743073
GO:0051884	regulation of timing of anagen	1	0.002299	557	0.001580	1.455148	0.497299	0.743717
GO:0001510	RNA methylation	3	0.006897	2160	0.006126	1.125718	0.49826	0.74432
GO:0002209	behavioral defense response	2	0.004598	1355	0.003843	1.196335	0.498343	0.74432
GO:0035385	Roundabout signaling pathway	1	0.002299	559	0.001585	1.449941	0.498539	0.74432
GO:0045132	meiotic chromosome segregation	1	0.002299	559	0.001585	1.449941	0.498539	0.74432
GO:0045838	positive regulation of membrane potential	1	0.002299	559	0.001585	1.449941	0.498539	0.74432
GO:0048302	regulation of isotype switching to IgG isotypes	1	0.002299	559	0.001585	1.449941	0.498539	0.74432
GO:0006418	tRNA aminoacylation for protein translation	2	0.004598	1356	0.003846	1.195453	0.498732	0.744399
GO:1904627	response to phorbol 13-acetate 12-myristate	1	0.002299	561	0.001591	1.444772	0.499777	0.74575
GO:1902991	regulation of amyloid precursor protein catabolic process	3	0.006897	2166	0.006143	1.122600	0.500094	0.746014
GO:0015872	dopamine transport	1	0.002299	563	0.001597	1.439640	0.501012	0.746617
GO:0016126	sterol biosynthetic process	2	0.004598	1362	0.003863	1.190187	0.501058	0.746617
GO:0022607	cellular component assembly	109	0.250575	88023	0.249658	1.003674	0.500771	0.746617
GO:0090050	positive regulation of cell migration involved in sprouting angiogenesis	3	0.006897	2169	0.006152	1.121047	0.501009	0.746617
GO:0060044	negative regulation of cardiac muscle cell proliferation	1	0.002299	564	0.001600	1.437087	0.501628	0.746841
GO:0070228	regulation of lymphocyte apoptotic process	5	0.011494	3789	0.010747	1.069566	0.501398	0.746841
GO:2000272	negative regulation of signaling receptor activity	1	0.002299	564	0.001600	1.437087	0.501628	0.746841
GO:0021960	anterior commissure morphogenesis	1	0.002299	565	0.001602	1.434544	0.502244	0.74734
GO:0070345	negative regulation of fat cell proliferation	1	0.002299	565	0.001602	1.434544	0.502244	0.74734
GO:0051495	positive regulation of cytoskeleton organization	12	0.027586	9468	0.026854	1.027272	0.502614	0.747683
GO:0009111	vitamin catabolic process	1	0.002299	567	0.001608	1.429484	0.503472	0.748333
GO:0019065	receptor-mediated endocytosis of virus by host cell	1	0.002299	567	0.001608	1.429484	0.503472	0.748333
GO:0030225	macrophage differentiation	4	0.009195	2987	0.008472	1.085393	0.503385	0.748333
GO:0035329	hippo signaling	2	0.004598	1369	0.003883	1.184101	0.503763	0.748556
GO:0001776	leukocyte homeostasis	5	0.011494	3802	0.010784	1.065909	0.504388	0.748902
GO:0006954	inflammatory response	25	0.057471	20021	0.056785	1.012084	0.504385	0.748902
GO:0045842	positive regulation of mitotic metaphase/anaphase transition	1	0.002299	569	0.001614	1.424459	0.504698	0.748902
GO:1902101	positive regulation of metaphase/anaphase transition of cell cycle	1	0.002299	569	0.001614	1.424459	0.504698	0.748902
GO:1990928	response to amino acid starvation	3	0.006897	2181	0.006186	1.114879	0.504664	0.748902
GO:0008645	hexose transmembrane transport	2	0.004598	1372	0.003891	1.181512	0.504919	0.749022
GO:0034614	cellular response to reactive oxygen species	6	0.013793	4617	0.013095	1.053304	0.505175	0.749193
GO:1904995	negative regulation of leukocyte adhesion to vascular endothelial cell	1	0.002299	571	0.001620	1.419470	0.505921	0.750091
GO:0002831	regulation of response to biotic stimulus	24	0.055172	19235	0.054556	1.011303	0.506955	0.751415
GO:0090335	regulation of brown fat cell differentiation	2	0.004598	1380	0.003914	1.174663	0.507994	0.752746
GO:0044794	host-mediated activation of viral process	2	0.004598	1381	0.003917	1.173812	0.508378	0.753105
GO:0001573	ganglioside metabolic process	2	0.004598	1383	0.003923	1.172115	0.509144	0.753821
GO:0009072	aromatic amino acid metabolic process	2	0.004598	1383	0.003923	1.172115	0.509144	0.753821
GO:0032787	monocarboxylic acid metabolic process	20	0.045977	16017	0.045429	1.012071	0.510026	0.754917
GO:0048246	macrophage chemotaxis	1	0.002299	578	0.001639	1.402279	0.510176	0.754931
GO:0003223	ventricular compact myocardium morphogenesis	1	0.002299	579	0.001642	1.399857	0.510781	0.755407
GO:0015757	galactose transmembrane transport	1	0.002299	579	0.001642	1.399857	0.510781	0.755407
GO:0046323	D-glucose import	1	0.002299	580	0.001645	1.397444	0.511386	0.756091
GO:0045104	intermediate filament cytoskeleton organization	3	0.006897	2206	0.006257	1.102245	0.512232	0.757133
GO:0031958	nuclear receptor-mediated corticosteroid signaling pathway	1	0.002299	582	0.001651	1.392641	0.512592	0.757454
GO:0035825	homologous recombination	2	0.004598	1394	0.003954	1.162865	0.513345	0.757937
GO:0061099	negative regulation of protein tyrosine kinase activity	1	0.002299	583	0.001654	1.390253	0.513194	0.757937
GO:0072698	protein localization to microtubule cytoskeleton	2	0.004598	1394	0.003954	1.162865	0.513345	0.757937
GO:0032966	negative regulation of collagen biosynthetic process	1	0.002299	584	0.001656	1.387872	0.513795	0.757972
GO:0045103	intermediate filament-based process	3	0.006897	2211	0.006271	1.099752	0.513739	0.757972
GO:0051937	catecholamine transport	1	0.002299	584	0.001656	1.387872	0.513795	0.757972
GO:0038146	chemokine (C-X-C motif) ligand 12 signaling pathway	1	0.002299	585	0.001659	1.385500	0.514395	0.758438
GO:0051645	Golgi localization	1	0.002299	585	0.001659	1.385500	0.514395	0.758438
GO:0003333	amino acid transmembrane transport	5	0.011494	3850	0.010920	1.052620	0.515368	0.758785
GO:0006104	succinyl-CoA metabolic process	1	0.002299	587	0.001665	1.380779	0.515594	0.758785
GO:0006862	nucleotide transport	2	0.004598	1399	0.003968	1.158709	0.515247	0.758785
GO:0006999	nuclear pore organization	1	0.002299	587	0.001665	1.380779	0.515594	0.758785
GO:0009151	purine deoxyribonucleotide metabolic process	1	0.002299	586	0.001662	1.383135	0.514995	0.758785
GO:0010713	negative regulation of collagen metabolic process	1	0.002299	587	0.001665	1.380779	0.515594	0.758785
GO:0046456	icosanoid biosynthetic process	2	0.004598	1400	0.003971	1.157882	0.515627	0.758785
GO:0006829	zinc ion transport	2	0.004598	1401	0.003974	1.157055	0.516006	0.758925
GO:0071577	zinc ion transmembrane transport	2	0.004598	1401	0.003974	1.157055	0.516006	0.758925
GO:0002087	regulation of respiratory gaseous exchange by nervous system process	1	0.002299	588	0.001668	1.378431	0.516193	0.758989
GO:0038138	ERBB4-ERBB4 signaling pathway	1	0.002299	589	0.001671	1.376090	0.51679	0.75924
GO:0045954	positive regulation of natural killer cell mediated cytotoxicity	2	0.004598	1403	0.003979	1.155406	0.516765	0.75924
GO:1901509	regulation of endothelial tube morphogenesis	1	0.002299	589	0.001671	1.376090	0.51679	0.75924
GO:0019321	pentose metabolic process	1	0.002299	590	0.001673	1.373758	0.517387	0.75928
GO:0048022	negative regulation of melanin biosynthetic process	1	0.002299	590	0.001673	1.373758	0.517387	0.75928
GO:0097374	sensory neuron axon guidance	1	0.002299	590	0.001673	1.373758	0.517387	0.75928
GO:1900377	negative regulation of secondary metabolite biosynthetic process	1	0.002299	590	0.001673	1.373758	0.517387	0.75928
GO:1902808	positive regulation of cell cycle G1/S phase transition	4	0.009195	3043	0.008631	1.065419	0.517816	0.7597
GO:0006868	glutamine transport	1	0.002299	591	0.001676	1.371434	0.517983	0.759737
GO:0007165	signal transduction	199	0.457471	161284	0.457446	1.000055	0.51822	0.759876
GO:0072655	establishment of protein localization to mitochondrion	3	0.006897	2228	0.006319	1.091361	0.518842	0.760579
GO:0043174	nucleoside salvage	1	0.002299	593	0.001682	1.366808	0.519173	0.760645
GO:1900127	positive regulation of hyaluronan biosynthetic process	1	0.002299	593	0.001682	1.366808	0.519173	0.760645
GO:0003337	mesenchymal to epithelial transition involved in metanephros morphogenesis	1	0.002299	594	0.001685	1.364507	0.519767	0.760715
GO:0032365	intracellular lipid transport	2	0.004598	1411	0.004002	1.148855	0.519791	0.760715
GO:0034109	homotypic cell-cell adhesion	3	0.006897	2231	0.006328	1.089893	0.51974	0.760715
GO:0062149	detection of stimulus involved in sensory perception of pain	2	0.004598	1411	0.004002	1.148855	0.519791	0.760715
GO:1903764	regulation of potassium ion export across plasma membrane	1	0.002299	595	0.001688	1.362214	0.52036	0.761339
GO:0060326	cell chemotaxis	11	0.025287	8776	0.024891	1.015917	0.520648	0.761551
GO:0032727	positive regulation of interferon-alpha production	1	0.002299	596	0.001690	1.359928	0.520952	0.761579
GO:0051865	protein autoubiquitination	3	0.006897	2235	0.006339	1.087943	0.520935	0.761579
GO:0045624	positive regulation of T-helper cell differentiation	2	0.004598	1415	0.004013	1.145607	0.5213	0.761878
GO:0008380	RNA splicing	12	0.027586	9602	0.027234	1.012936	0.522124	0.762263
GO:0016266	protein O-linked glycosylation via N-acetyl-galactosamine	3	0.006897	2239	0.006350	1.085999	0.522129	0.762263
GO:0050879	multicellular organismal movement	1	0.002299	598	0.001696	1.355380	0.522135	0.762263
GO:1901096	regulation of autophagosome maturation	1	0.002299	598	0.001696	1.355380	0.522135	0.762263
GO:0009303	rRNA transcription	1	0.002299	599	0.001699	1.353117	0.522725	0.76229
GO:0009896	positive regulation of catabolic process	28	0.064368	22642	0.064219	1.002318	0.522612	0.76229
GO:0033617	mitochondrial respiratory chain complex IV assembly	1	0.002299	599	0.001699	1.353117	0.522725	0.76229
GO:0170041	non-proteinogenic amino acid metabolic process	3	0.006897	2240	0.006353	1.085514	0.522427	0.76229
GO:2000271	positive regulation of fibroblast apoptotic process	2	0.004598	1421	0.004030	1.140770	0.523556	0.763293
GO:0075509	endocytosis involved in viral entry into host cell	1	0.002299	601	0.001705	1.348614	0.523903	0.76359
GO:0010498	proteasomal protein catabolic process	19	0.043678	15328	0.043474	1.004686	0.524281	0.763932
GO:0002314	germinal center B cell differentiation	1	0.002299	602	0.001707	1.346374	0.524491	0.76403
GO:0014904	myotube cell development	2	0.004598	1425	0.004042	1.137568	0.525057	0.764436
GO:1904888	cranial skeletal system development	2	0.004598	1425	0.004042	1.137568	0.525057	0.764436
GO:0010894	negative regulation of steroid biosynthetic process	2	0.004598	1426	0.004045	1.136770	0.525432	0.764746
GO:0042168	heme metabolic process	1	0.002299	604	0.001713	1.341916	0.525665	0.764746
GO:0044773	mitotic DNA damage checkpoint signaling	3	0.006897	2251	0.006384	1.080210	0.5257	0.764746
GO:0015748	organophosphate ester transport	7	0.016092	5539	0.015710	1.024304	0.526265	0.76536
GO:0090279	regulation of calcium ion import	3	0.006897	2254	0.006393	1.078772	0.526591	0.765624
GO:0000271	polysaccharide biosynthetic process	2	0.004598	1430	0.004056	1.133591	0.526928	0.765697
GO:0002701	negative regulation of production of molecular mediator of immune response	2	0.004598	1430	0.004056	1.133591	0.526928	0.765697
GO:0071474	cellular hyperosmotic response	1	0.002299	607	0.001722	1.335284	0.527421	0.766204
GO:0045859	regulation of protein kinase activity	14	0.032184	11276	0.031982	1.006318	0.527792	0.766325
GO:1904019	epithelial cell apoptotic process	2	0.004598	1432	0.004062	1.132007	0.527675	0.766325
GO:0097186	amelogenesis	1	0.002299	608	0.001724	1.333088	0.528004	0.766426
GO:0006909	phagocytosis	4	0.009195	3084	0.008747	1.051255	0.528256	0.766582
GO:0015718	monocarboxylic acid transport	5	0.011494	3912	0.011096	1.035937	0.529399	0.768032
GO:0014002	astrocyte development	1	0.002299	611	0.001733	1.326542	0.529751	0.768266
GO:1905953	negative regulation of lipid localization	3	0.006897	2265	0.006424	1.073533	0.529848	0.768266
GO:0007416	synapse assembly	7	0.016092	5563	0.015778	1.019885	0.530804	0.769442
GO:2000074	regulation of type B pancreatic cell development	1	0.002299	614	0.001741	1.320061	0.531492	0.77023
GO:0014912	negative regulation of smooth muscle cell migration	3	0.006897	2273	0.006447	1.069754	0.53221	0.771061
GO:0006401	RNA catabolic process	8	0.018391	6397	0.018144	1.013622	0.533091	0.771272
GO:0007625	grooming behavior	1	0.002299	618	0.001753	1.311517	0.533802	0.771272
GO:0045948	positive regulation of translational initiation	1	0.002299	618	0.001753	1.311517	0.533802	0.771272
GO:0050657	nucleic acid transport	6	0.013793	4751	0.013475	1.023596	0.532817	0.771272
GO:0050658	RNA transport	6	0.013793	4751	0.013475	1.023596	0.532817	0.771272
GO:0060750	epithelial cell proliferation involved in mammary gland duct elongation	1	0.002299	617	0.001750	1.313642	0.533226	0.771272
GO:0072520	seminiferous tubule development	1	0.002299	618	0.001753	1.311517	0.533802	0.771272
GO:0141198	protein branched polyubiquitination	1	0.002299	618	0.001753	1.311517	0.533802	0.771272
GO:1902110	positive regulation of mitochondrial membrane permeability involved in apoptotic process	1	0.002299	618	0.001753	1.311517	0.533802	0.771272
GO:1903019	negative regulation of glycoprotein metabolic process	1	0.002299	616	0.001747	1.315775	0.532648	0.771272
GO:0038130	ERBB4 signaling pathway	1	0.002299	620	0.001758	1.307286	0.534953	0.772726
GO:0002028	regulation of sodium ion transport	5	0.011494	3938	0.011169	1.029098	0.535229	0.772916
GO:1904062	regulation of monoatomic cation transmembrane transport	15	0.034483	12153	0.034469	1.000392	0.535536	0.773149
GO:0019538	protein metabolic process	122	0.280460	99219	0.281412	0.996615	0.535764	0.773269
GO:0030163	protein catabolic process	25	0.057471	20333	0.057670	0.996554	0.536035	0.773337
GO:0048172	regulation of short-term neuronal synaptic plasticity	1	0.002299	622	0.001764	1.303082	0.536101	0.773337
GO:0008045	motor neuron axon guidance	3	0.006897	2288	0.006489	1.062741	0.536619	0.773875
GO:0033238	regulation of amine metabolic process	1	0.002299	624	0.001770	1.298906	0.537247	0.773943
GO:0044406	adhesion of symbiont to host	1	0.002299	624	0.001770	1.298906	0.537247	0.773943
GO:0051236	establishment of RNA localization	6	0.013793	4772	0.013535	1.019091	0.537091	0.773943
GO:0051402	neuron apoptotic process	3	0.006897	2290	0.006495	1.061813	0.537205	0.773943
GO:0001816	cytokine production	2	0.004598	1464	0.004152	1.107264	0.539519	0.774511
GO:0002275	myeloid cell activation involved in immune response	1	0.002299	625	0.001773	1.296828	0.537818	0.774511
GO:0010469	regulation of signaling receptor activity	3	0.006897	2294	0.006506	1.059962	0.538376	0.774511
GO:0030948	negative regulation of vascular endothelial growth factor receptor signaling pathway	1	0.002299	626	0.001776	1.294756	0.538389	0.774511
GO:0043696	dedifferentiation	1	0.002299	628	0.001781	1.290633	0.539529	0.774511
GO:0043697	cell dedifferentiation	1	0.002299	628	0.001781	1.290633	0.539529	0.774511
GO:0046390	ribose phosphate biosynthetic process	5	0.011494	3951	0.011206	1.025712	0.538132	0.774511
GO:0060346	bone trabecula formation	1	0.002299	628	0.001781	1.290633	0.539529	0.774511
GO:0071229	cellular response to acid chemical	6	0.013793	4781	0.013560	1.017173	0.538918	0.774511
GO:0098581	detection of external biotic stimulus	1	0.002299	628	0.001781	1.290633	0.539529	0.774511
GO:0110020	regulation of actomyosin structure organization	9	0.020690	7254	0.020574	1.005605	0.53903	0.774511
GO:1900272	negative regulation of long-term synaptic potentiation	1	0.002299	626	0.001776	1.294756	0.538389	0.774511
GO:1901256	regulation of macrophage colony-stimulating factor production	1	0.002299	627	0.001778	1.292691	0.538959	0.774511
GO:0051383	kinetochore organization	1	0.002299	629	0.001784	1.288581	0.540097	0.775118
GO:0060384	innervation	2	0.004598	1467	0.004161	1.105000	0.540619	0.775658
GO:1901300	positive regulation of hydrogen peroxide-mediated programmed cell death	1	0.002299	631	0.001790	1.284496	0.541233	0.77633
GO:0071863	regulation of cell proliferation in bone marrow	1	0.002299	632	0.001793	1.282464	0.5418	0.776516
GO:0072583	clathrin-dependent endocytosis	2	0.004598	1470	0.004169	1.102745	0.541717	0.776516
GO:1900454	positive regulation of long-term synaptic depression	1	0.002299	632	0.001793	1.282464	0.5418	0.776516
GO:0006493	protein O-linked glycosylation	10	0.022989	8097	0.022965	1.001009	0.542251	0.776954
GO:0051602	response to electrical stimulus	2	0.004598	1474	0.004181	1.099752	0.543178	0.778074
GO:0002704	negative regulation of leukocyte mediated immunity	3	0.006897	2313	0.006560	1.051255	0.543915	0.77892
GO:0032914	positive regulation of transforming growth factor beta1 production	1	0.002299	637	0.001807	1.272398	0.544623	0.779582
GO:0051302	regulation of cell division	11	0.025287	8936	0.025345	0.997727	0.544669	0.779582
GO:2001046	positive regulation of integrin-mediated signaling pathway	1	0.002299	639	0.001812	1.268415	0.545747	0.780914
GO:0030212	hyaluronan metabolic process	2	0.004598	1482	0.004203	1.093815	0.546091	0.781195
GO:0045332	phospholipid translocation	3	0.006897	2321	0.006583	1.047631	0.546236	0.781195
GO:0071425	hematopoietic stem cell proliferation	2	0.004598	1483	0.004206	1.093078	0.546454	0.781297
GO:0061642	chemoattraction of axon	1	0.002299	641	0.001818	1.264457	0.546868	0.781471
GO:0071679	commissural neuron axon guidance	2	0.004598	1484	0.004209	1.092341	0.546817	0.781471
GO:0060856	establishment of blood-brain barrier	1	0.002299	643	0.001824	1.260524	0.547987	0.78286
GO:0015850	organic hydroxy compound transport	7	0.016092	5658	0.016048	1.002761	0.5486	0.783315
GO:0042752	regulation of circadian rhythm	7	0.016092	5658	0.016048	1.002761	0.5486	0.783315
GO:0002717	positive regulation of natural killer cell mediated immunity	2	0.004598	1491	0.004229	1.087213	0.549352	0.78334
GO:0008206	bile acid metabolic process	2	0.004598	1491	0.004229	1.087213	0.549352	0.78334
GO:0009165	nucleotide biosynthetic process	7	0.016092	5660	0.016053	1.002406	0.548971	0.78334
GO:0015749	monosaccharide transmembrane transport	2	0.004598	1491	0.004229	1.087213	0.549352	0.78334
GO:0044774	mitotic DNA integrity checkpoint signaling	3	0.006897	2331	0.006611	1.043137	0.549127	0.78334
GO:0031346	positive regulation of cell projection organization	23	0.052874	18832	0.053413	0.989905	0.549861	0.783857
GO:0044238	primary metabolic process	224	0.514943	182210	0.516798	0.996410	0.5501	0.783988
GO:0090200	positive regulation of release of cytochrome c from mitochondria	1	0.002299	648	0.001838	1.250798	0.550772	0.784736
GO:0062197	cellular response to chemical stress	15	0.034483	12274	0.034812	0.990529	0.551025	0.784886
GO:0032905	transforming growth factor beta1 production	1	0.002299	650	0.001844	1.246950	0.551881	0.785477
GO:0045939	negative regulation of steroid metabolic process	2	0.004598	1498	0.004249	1.082132	0.551877	0.785477
GO:0060340	positive regulation of type I interferon-mediated signaling pathway	1	0.002299	650	0.001844	1.246950	0.551881	0.785477
GO:0051291	protein heterooligomerization	2	0.004598	1499	0.004252	1.081411	0.552237	0.785773
GO:1900125	regulation of hyaluronan biosynthetic process	1	0.002299	652	0.001849	1.243125	0.552988	0.786632
GO:0098739	import across plasma membrane	9	0.020690	7341	0.020821	0.993687	0.553315	0.786887
GO:0051225	spindle assembly	3	0.006897	2347	0.006657	1.036025	0.55373	0.787268
GO:0016198	axon choice point recognition	1	0.002299	654	0.001855	1.239323	0.554091	0.787572
GO:0006120	mitochondrial electron transport, NADH to ubiquinone	1	0.002299	655	0.001858	1.237431	0.554642	0.788145
GO:0070100	negative regulation of chemokine-mediated signaling pathway	1	0.002299	656	0.001861	1.235545	0.555192	0.788716
GO:0002821	positive regulation of adaptive immune response	5	0.011494	4030	0.011430	1.005605	0.55559	0.789071
GO:0051403	stress-activated MAPK cascade	1	0.002299	657	0.001863	1.233664	0.555742	0.789077
GO:0018198	peptidyl-cysteine modification	1	0.002299	658	0.001866	1.231789	0.556291	0.789646
GO:0050765	negative regulation of phagocytosis	1	0.002299	660	0.001872	1.228056	0.557386	0.79099
GO:0007266	Rho protein signal transduction	4	0.009195	3205	0.009090	1.011566	0.558405	0.791698
GO:0010594	regulation of endothelial cell migration	16	0.036782	13155	0.037311	0.985806	0.55823	0.791698
GO:0050923	regulation of negative chemotaxis	1	0.002299	662	0.001878	1.224346	0.558479	0.791698
GO:0120161	regulation of cold-induced thermogenesis	10	0.022989	8199	0.023255	0.988556	0.558092	0.791698
GO:0050906	detection of stimulus involved in sensory perception	7	0.016092	5713	0.016204	0.993107	0.558771	0.791902
GO:0008344	adult locomotory behavior	5	0.011494	4050	0.011487	1.000639	0.559958	0.793365
GO:0032868	response to insulin	10	0.022989	8213	0.023294	0.986871	0.56025	0.793365
GO:0060996	dendritic spine development	1	0.002299	665	0.001886	1.218823	0.560113	0.793365
GO:1905517	macrophage migration	1	0.002299	666	0.001889	1.216993	0.560657	0.793731
GO:0016072	rRNA metabolic process	7	0.016092	5736	0.016269	0.989125	0.562995	0.796829
GO:0002218	activation of innate immune response	7	0.016092	5738	0.016275	0.988780	0.563361	0.796928
GO:0042045	epithelial fluid transport	1	0.002299	671	0.001903	1.207924	0.563364	0.796928
GO:0001912	positive regulation of leukocyte mediated cytotoxicity	3	0.006897	2386	0.006767	1.019091	0.564833	0.796998
GO:0007221	positive regulation of transcription of Notch receptor target	1	0.002299	674	0.001912	1.202548	0.56498	0.796998
GO:0008343	adult feeding behavior	1	0.002299	673	0.001909	1.204335	0.564442	0.796998
GO:0010649	regulation of cell communication by electrical coupling	2	0.004598	1535	0.004354	1.056049	0.565057	0.796998
GO:0048148	behavioral response to cocaine	1	0.002299	674	0.001912	1.202548	0.56498	0.796998
GO:0048599	oocyte development	1	0.002299	672	0.001906	1.206127	0.563903	0.796998
GO:0055086	nucleobase-containing small molecule metabolic process	23	0.052874	18965	0.053790	0.982963	0.563614	0.796998
GO:0060571	morphogenesis of an epithelial fold	1	0.002299	673	0.001909	1.204335	0.564442	0.796998
GO:0080135	regulation of cellular response to stress	27	0.062069	22263	0.063144	0.982975	0.564652	0.796998
GO:0120035	regulation of plasma membrane bounded cell projection organization	41	0.094253	33735	0.095682	0.985066	0.564108	0.796998
GO:1902230	negative regulation of intrinsic apoptotic signaling pathway in response to DNA damage	2	0.004598	1535	0.004354	1.056049	0.565057	0.796998
GO:0071389	cellular response to mineralocorticoid stimulus	1	0.002299	675	0.001914	1.200766	0.565518	0.797437
GO:0009168	purine ribonucleoside monophosphate biosynthetic process	1	0.002299	676	0.001917	1.198990	0.566054	0.797644
GO:0055022	negative regulation of cardiac muscle tissue growth	2	0.004598	1538	0.004362	1.053989	0.566114	0.797644
GO:0061117	negative regulation of heart growth	2	0.004598	1538	0.004362	1.053989	0.566114	0.797644
GO:0055010	ventricular cardiac muscle tissue morphogenesis	4	0.009195	3244	0.009201	0.999405	0.5679	0.799528
GO:1904356	regulation of telomere maintenance via telomere lengthening	2	0.004598	1543	0.004376	1.050573	0.56787	0.799528
GO:2000316	regulation of T-helper 17 type immune response	2	0.004598	1543	0.004376	1.050573	0.56787	0.799528
GO:0006397	mRNA processing	15	0.034483	12413	0.035207	0.979438	0.568601	0.800303
GO:0031946	regulation of glucocorticoid biosynthetic process	2	0.004598	1546	0.004385	1.048535	0.568922	0.800543
GO:0140894	endolysosomal toll-like receptor signaling pathway	1	0.002299	683	0.001937	1.186702	0.569793	0.801558
GO:0035902	response to immobilization stress	1	0.002299	684	0.001940	1.184967	0.570325	0.801883
GO:0070266	necroptotic process	1	0.002299	684	0.001940	1.184967	0.570325	0.801883
GO:0003376	sphingosine-1-phosphate receptor signaling pathway	1	0.002299	685	0.001943	1.183237	0.570855	0.802206
GO:0046546	development of primary male sexual characteristics	1	0.002299	685	0.001943	1.183237	0.570855	0.802206
GO:0038166	angiotensin-activated signaling pathway	1	0.002299	688	0.001951	1.178077	0.572444	0.804015
GO:0051641	cellular localization	65	0.149425	53475	0.151670	0.985201	0.572332	0.804015
GO:0018193	peptidyl-amino acid modification	14	0.032184	11620	0.032958	0.976527	0.573068	0.804313
GO:0045717	negative regulation of fatty acid biosynthetic process	1	0.002299	689	0.001954	1.176368	0.572972	0.804313
GO:0090102	cochlea development	2	0.004598	1558	0.004419	1.040459	0.573109	0.804313
GO:0060674	placenta blood vessel development	2	0.004598	1559	0.004422	1.039791	0.573457	0.804438
GO:2000660	negative regulation of interleukin-1-mediated signaling pathway	1	0.002299	690	0.001957	1.174663	0.5735	0.804438
GO:0032212	positive regulation of telomere maintenance via telomerase	1	0.002299	692	0.001963	1.171268	0.574553	0.805492
GO:0099545	trans-synaptic signaling by trans-synaptic complex	1	0.002299	692	0.001963	1.171268	0.574553	0.805492
GO:0043039	tRNA aminoacylation	2	0.004598	1563	0.004433	1.037130	0.574845	0.805593
GO:1900623	regulation of monocyte aggregation	1	0.002299	693	0.001966	1.169578	0.575079	0.805593
GO:1900625	positive regulation of monocyte aggregation	1	0.002299	693	0.001966	1.169578	0.575079	0.805593
GO:0006942	regulation of striated muscle contraction	6	0.013793	4969	0.014093	0.978689	0.576332	0.806714
GO:0030001	metal ion transport	30	0.068966	24854	0.070493	0.978334	0.57623	0.806714
GO:0032261	purine nucleotide salvage	1	0.002299	695	0.001971	1.166212	0.576128	0.806714
GO:0048818	positive regulation of hair follicle maturation	1	0.002299	696	0.001974	1.164536	0.576652	0.806949
GO:0061030	epithelial cell differentiation involved in mammary gland alveolus development	1	0.002299	697	0.001977	1.162865	0.577175	0.807469
GO:0016180	snRNA processing	1	0.002299	698	0.001980	1.161199	0.577697	0.807988
GO:0034204	lipid translocation	3	0.006897	2436	0.006909	0.998174	0.578818	0.809344
GO:0044772	mitotic cell cycle phase transition	8	0.018391	6663	0.018898	0.973156	0.578975	0.80935
GO:0019884	antigen processing and presentation of exogenous antigen	1	0.002299	701	0.001988	1.156230	0.57926	0.809537
GO:1901970	positive regulation of mitotic sister chromatid separation	1	0.002299	702	0.001991	1.154583	0.57978	0.810052
GO:0090630	activation of GTPase activity	2	0.004598	1578	0.004476	1.027272	0.580022	0.810178
GO:0008535	respiratory chain complex IV assembly	1	0.002299	703	0.001994	1.152941	0.580299	0.810352
GO:0006851	mitochondrial calcium ion transmembrane transport	1	0.002299	704	0.001997	1.151303	0.580818	0.810652
GO:0090394	negative regulation of excitatory postsynaptic potential	1	0.002299	704	0.001997	1.151303	0.580818	0.810652
GO:0042832	defense response to protozoan	1	0.002299	706	0.002002	1.148041	0.581853	0.811884
GO:0080134	regulation of response to stress	66	0.151724	54447	0.154427	0.982499	0.582261	0.812241
GO:0009127	purine nucleoside monophosphate biosynthetic process	1	0.002299	709	0.002011	1.143184	0.583401	0.813406
GO:0051014	actin filament severing	1	0.002299	709	0.002011	1.143184	0.583401	0.813406
GO:0031943	regulation of glucocorticoid metabolic process	2	0.004598	1592	0.004515	1.018238	0.584812	0.814845
GO:0045739	positive regulation of DNA repair	6	0.013793	5013	0.014218	0.970098	0.58487	0.814845
GO:0060998	regulation of dendritic spine development	4	0.009195	3315	0.009402	0.978000	0.584892	0.814845
GO:0002829	negative regulation of type 2 immune response	1	0.002299	714	0.002025	1.135178	0.585968	0.816132
GO:0021702	cerebellar Purkinje cell differentiation	1	0.002299	715	0.002028	1.133591	0.58648	0.816631
GO:0009617	response to bacterium	13	0.029885	10896	0.030904	0.967027	0.587096	0.817196
GO:0043038	amino acid activation	2	0.004598	1599	0.004535	1.013780	0.587192	0.817196
GO:0051893	regulation of focal adhesion assembly	6	0.013793	5028	0.014261	0.967204	0.58776	0.817347
GO:0090109	regulation of cell-substrate junction assembly	6	0.013793	5028	0.014261	0.967204	0.58776	0.817347
GO:0099171	presynaptic modulation of chemical synaptic transmission	2	0.004598	1600	0.004538	1.013147	0.587532	0.817347
GO:0031670	cellular response to nutrient	2	0.004598	1602	0.004544	1.011882	0.588209	0.817758
GO:0051650	establishment of vesicle localization	5	0.011494	4185	0.011870	0.968360	0.588868	0.818332
GO:1901888	regulation of cell junction assembly	20	0.045977	16729	0.047448	0.968997	0.588929	0.818332
GO:0090520	sphingolipid mediated signaling pathway	1	0.002299	721	0.002045	1.124157	0.589536	0.818962
GO:0019228	neuronal action potential	2	0.004598	1607	0.004558	1.008733	0.5899	0.819026
GO:0043506	regulation of JUN kinase activity	1	0.002299	722	0.002048	1.122600	0.590043	0.819026
GO:0072537	fibroblast activation	1	0.002299	722	0.002048	1.122600	0.590043	0.819026
GO:0005976	polysaccharide metabolic process	4	0.009195	3339	0.009470	0.970970	0.590547	0.819513
GO:0048146	positive regulation of fibroblast proliferation	5	0.011494	4196	0.011901	0.965821	0.591178	0.820174
GO:1904358	positive regulation of telomere maintenance via telomere lengthening	1	0.002299	725	0.002056	1.117955	0.59156	0.820492
GO:0045217	cell-cell junction maintenance	1	0.002299	726	0.002059	1.116415	0.592065	0.820979
GO:0007020	microtubule nucleation	1	0.002299	727	0.002062	1.114879	0.592569	0.821464
GO:0006353	DNA-templated transcription termination	1	0.002299	728	0.002065	1.113348	0.593073	0.821791
GO:0048240	sperm capacitation	1	0.002299	729	0.002068	1.111821	0.593575	0.821791
GO:0048265	response to pain	1	0.002299	729	0.002068	1.111821	0.593575	0.821791
GO:0060788	ectodermal placode formation	1	0.002299	729	0.002068	1.111821	0.593575	0.821791
GO:0099566	regulation of postsynaptic cytosolic calcium ion concentration	1	0.002299	729	0.002068	1.111821	0.593575	0.821791
GO:0033273	response to vitamin	4	0.009195	3356	0.009519	0.966052	0.594526	0.822577
GO:0045472	response to ether	1	0.002299	731	0.002073	1.108779	0.594579	0.822577
GO:0050873	brown fat cell differentiation	2	0.004598	1621	0.004598	1.000021	0.594606	0.822577
GO:0010959	regulation of metal ion transport	19	0.043678	15954	0.045250	0.965264	0.594887	0.822752
GO:0010818	T cell chemotaxis	1	0.002299	734	0.002082	1.104247	0.59608	0.823975
GO:0070373	negative regulation of ERK1 and ERK2 cascade	6	0.013793	5071	0.014383	0.959003	0.595988	0.823975
GO:0007041	lysosomal transport	5	0.011494	4221	0.011972	0.960101	0.5964	0.82399
GO:0008610	lipid biosynthetic process	24	0.055172	20115	0.057052	0.967060	0.596255	0.82399
GO:0034112	positive regulation of homotypic cell-cell adhesion	2	0.004598	1630	0.004623	0.994500	0.59761	0.825448
GO:0002313	mature B cell differentiation involved in immune response	2	0.004598	1631	0.004626	0.993890	0.597943	0.825694
GO:0060509	type I pneumocyte differentiation	1	0.002299	740	0.002099	1.095294	0.599065	0.82703
GO:0090091	positive regulation of extracellular matrix disassembly	1	0.002299	741	0.002102	1.093815	0.599561	0.827499
GO:0033045	regulation of sister chromatid segregation	5	0.011494	4242	0.012031	0.955348	0.600759	0.828938
GO:0090336	positive regulation of brown fat cell differentiation	1	0.002299	744	0.002110	1.089405	0.601043	0.829116
GO:0006778	porphyrin-containing compound metabolic process	1	0.002299	747	0.002119	1.085030	0.60252	0.829181
GO:0007616	long-term memory	2	0.004598	1645	0.004666	0.985431	0.60258	0.829181
GO:0008088	axo-dendritic transport	4	0.009195	3391	0.009618	0.956080	0.602645	0.829181
GO:0030490	maturation of SSU-rRNA	2	0.004598	1643	0.004660	0.986631	0.60192	0.829181
GO:0031098	stress-activated protein kinase signaling cascade	1	0.002299	745	0.002113	1.087943	0.601536	0.829181
GO:0031343	positive regulation of cell killing	3	0.006897	2520	0.007147	0.964901	0.601667	0.829181
GO:0050860	negative regulation of T cell receptor signaling pathway	2	0.004598	1642	0.004657	0.987232	0.60159	0.829181
GO:0060251	regulation of glial cell proliferation	2	0.004598	1644	0.004663	0.986031	0.60225	0.829181
GO:0070570	regulation of neuron projection regeneration	2	0.004598	1644	0.004663	0.986031	0.60225	0.829181
GO:0090150	establishment of protein localization to membrane	8	0.018391	6800	0.019287	0.953550	0.601779	0.829181
GO:0090324	negative regulation of oxidative phosphorylation	1	0.002299	748	0.002122	1.083579	0.603011	0.829471
GO:0032511	late endosome to vacuole transport via multivesicular body sorting pathway	1	0.002299	749	0.002124	1.082132	0.603502	0.829536
GO:0035278	miRNA-mediated gene silencing by inhibition of translation	1	0.002299	750	0.002127	1.080690	0.603992	0.829536
GO:0045047	protein targeting to ER	1	0.002299	750	0.002127	1.080690	0.603992	0.829536
GO:0046068	cGMP metabolic process	1	0.002299	750	0.002127	1.080690	0.603992	0.829536
GO:1902068	regulation of sphingolipid mediated signaling pathway	1	0.002299	750	0.002127	1.080690	0.603992	0.829536
GO:1902229	regulation of intrinsic apoptotic signaling pathway in response to DNA damage	2	0.004598	1648	0.004674	0.983637	0.603569	0.829536
GO:0002763	positive regulation of myeloid leukocyte differentiation	5	0.011494	4263	0.012091	0.950642	0.60509	0.830635
GO:0006611	protein export from nucleus	1	0.002299	755	0.002141	1.073533	0.606433	0.830635
GO:0007094	mitotic spindle assembly checkpoint signaling	1	0.002299	756	0.002144	1.072113	0.606919	0.830635
GO:0009116	nucleoside metabolic process	2	0.004598	1656	0.004697	0.978886	0.606195	0.830635
GO:0009167	purine ribonucleoside monophosphate metabolic process	2	0.004598	1660	0.004708	0.976527	0.607504	0.830635
GO:0009263	deoxyribonucleotide biosynthetic process	1	0.002299	759	0.002153	1.067875	0.608374	0.830635
GO:0009265	2'-deoxyribonucleotide biosynthetic process	1	0.002299	759	0.002153	1.067875	0.608374	0.830635
GO:0010389	regulation of G2/M transition of mitotic cell cycle	5	0.011494	4268	0.012105	0.949528	0.606118	0.830635
GO:0018345	protein palmitoylation	1	0.002299	754	0.002139	1.074957	0.605946	0.830635
GO:0030101	natural killer cell activation	3	0.006897	2544	0.007215	0.955799	0.608044	0.830635
GO:0030838	positive regulation of actin filament polymerization	3	0.006897	2543	0.007213	0.956174	0.60778	0.830635
GO:0031650	regulation of heat generation	1	0.002299	757	0.002147	1.070696	0.607405	0.830635
GO:0034329	cell junction assembly	18	0.041379	15221	0.043171	0.958499	0.605859	0.830635
GO:0043931	ossification involved in bone maturation	1	0.002299	759	0.002153	1.067875	0.608374	0.830635
GO:0045187	regulation of circadian sleep/wake cycle, sleep	1	0.002299	754	0.002139	1.074957	0.605946	0.830635
GO:0045779	negative regulation of bone resorption	1	0.002299	757	0.002147	1.070696	0.607405	0.830635
GO:0046385	deoxyribose phosphate biosynthetic process	1	0.002299	759	0.002153	1.067875	0.608374	0.830635
GO:0046834	lipid phosphorylation	1	0.002299	758	0.002150	1.069284	0.60789	0.830635
GO:0051131	chaperone-mediated protein complex assembly	1	0.002299	757	0.002147	1.070696	0.607405	0.830635
GO:0071173	spindle assembly checkpoint signaling	1	0.002299	756	0.002144	1.072113	0.606919	0.830635
GO:0071174	mitotic spindle checkpoint signaling	1	0.002299	756	0.002144	1.072113	0.606919	0.830635
GO:0097300	programmed necrotic cell death	1	0.002299	757	0.002147	1.070696	0.607405	0.830635
GO:0099010	modification of postsynaptic structure	1	0.002299	758	0.002150	1.069284	0.60789	0.830635
GO:0002692	negative regulation of cellular extravasation	1	0.002299	761	0.002158	1.065069	0.609341	0.83153
GO:0033147	negative regulation of intracellular estrogen receptor signaling pathway	1	0.002299	761	0.002158	1.065069	0.609341	0.83153
GO:1903530	regulation of secretion by cell	30	0.068966	25237	0.071579	0.963487	0.610266	0.832578
GO:0032940	secretion by cell	19	0.043678	16098	0.045658	0.956630	0.610541	0.832741
GO:0007214	gamma-aminobutyric acid signaling pathway	1	0.002299	764	0.002167	1.060886	0.610788	0.832864
GO:0016070	RNA metabolic process	47	0.108046	39286	0.111426	0.969666	0.611053	0.832881
GO:0036438	maintenance of lens transparency	1	0.002299	765	0.002170	1.059500	0.611269	0.832881
GO:0070234	positive regulation of T cell apoptotic process	1	0.002299	765	0.002170	1.059500	0.611269	0.832881
GO:0006066	alcohol metabolic process	12	0.027586	10251	0.029075	0.948806	0.612724	0.83379
GO:0010819	regulation of T cell chemotaxis	1	0.002299	768	0.002178	1.055361	0.612708	0.83379
GO:0010820	positive regulation of T cell chemotaxis	1	0.002299	768	0.002178	1.055361	0.612708	0.83379
GO:0034144	negative regulation of toll-like receptor 4 signaling pathway	1	0.002299	769	0.002181	1.053989	0.613187	0.83379
GO:0040014	regulation of multicellular organism growth	4	0.009195	3434	0.009740	0.944109	0.612484	0.83379
GO:0043200	response to amino acid	7	0.016092	6015	0.017060	0.943245	0.612686	0.83379
GO:0060213	positive regulation of nuclear-transcribed mRNA poly(A) tail shortening	1	0.002299	769	0.002181	1.053989	0.613187	0.83379
GO:0141188	nucleic acid catabolic process	8	0.018391	6869	0.019482	0.943971	0.613028	0.83379
GO:0010838	positive regulation of keratinocyte proliferation	1	0.002299	770	0.002184	1.052620	0.613665	0.834227
GO:0060666	dichotomous subdivision of terminal units involved in salivary gland branching	1	0.002299	771	0.002187	1.051255	0.614142	0.834451
GO:0150011	regulation of neuron projection arborization	1	0.002299	771	0.002187	1.051255	0.614142	0.834451
GO:0031577	spindle checkpoint signaling	1	0.002299	772	0.002190	1.049893	0.614619	0.834886
GO:0009404	toxin metabolic process	1	0.002299	773	0.002192	1.048535	0.615095	0.835107
GO:0030073	insulin secretion	2	0.004598	1683	0.004773	0.963182	0.614963	0.835107
GO:0033574	response to testosterone	2	0.004598	1684	0.004776	0.962610	0.615284	0.835115
GO:0060040	retinal bipolar neuron differentiation	1	0.002299	774	0.002195	1.047180	0.615571	0.835115
GO:2001256	regulation of store-operated calcium entry	1	0.002299	774	0.002195	1.047180	0.615571	0.835115
GO:0009064	glutamine family amino acid metabolic process	2	0.004598	1689	0.004790	0.959760	0.61689	0.836693
GO:0007565	female pregnancy	4	0.009195	3455	0.009799	0.938370	0.617235	0.836947
GO:0044770	cell cycle phase transition	8	0.018391	6899	0.019567	0.939866	0.617867	0.837591
GO:0009126	purine nucleoside monophosphate metabolic process	2	0.004598	1693	0.004802	0.957492	0.618172	0.837791
GO:0009247	glycolipid biosynthetic process	4	0.009195	3460	0.009814	0.937014	0.61836	0.837834
GO:0048660	regulation of smooth muscle cell proliferation	10	0.022989	8605	0.024406	0.941914	0.618802	0.838118
GO:1904754	positive regulation of vascular associated smooth muscle cell migration	1	0.002299	781	0.002215	1.037794	0.618884	0.838118
GO:0033189	response to vitamin A	1	0.002299	782	0.002218	1.036467	0.619355	0.83833
GO:0050909	sensory perception of taste	1	0.002299	782	0.002218	1.036467	0.619355	0.83833
GO:0051963	regulation of synapse assembly	12	0.027586	10304	0.029225	0.943925	0.619765	0.838672
GO:0043567	regulation of insulin-like growth factor receptor signaling pathway	2	0.004598	1699	0.004819	0.954111	0.620087	0.838895
GO:1900102	negative regulation of endoplasmic reticulum unfolded protein response	1	0.002299	784	0.002224	1.033823	0.620295	0.838964
GO:1902532	negative regulation of intracellular signal transduction	44	0.101149	36950	0.104800	0.965163	0.621048	0.839769
GO:0071447	cellular response to hydroperoxide	1	0.002299	787	0.002232	1.029882	0.621701	0.840439
GO:0033631	cell-cell adhesion mediated by integrin	1	0.002299	788	0.002235	1.028575	0.622168	0.840645
GO:0045923	positive regulation of fatty acid metabolic process	3	0.006897	2598	0.007369	0.935932	0.622142	0.840645
GO:0002327	immature B cell differentiation	1	0.002299	789	0.002238	1.027272	0.622635	0.84088
GO:0002823	negative regulation of adaptive immune response based on somatic recombination of immune receptors built from immunoglobulin superfamily domains	3	0.006897	2600	0.007374	0.935212	0.622658	0.84088
GO:0002826	negative regulation of T-helper 1 type immune response	1	0.002299	791	0.002243	1.024674	0.623567	0.841682
GO:1901856	negative regulation of cellular respiration	1	0.002299	791	0.002243	1.024674	0.623567	0.841682
GO:0071295	cellular response to vitamin	1	0.002299	793	0.002249	1.022090	0.624497	0.842724
GO:0015844	monoamine transport	1	0.002299	795	0.002255	1.019519	0.625425	0.843762
GO:0044403	biological process involved in symbiotic interaction	8	0.018391	6948	0.019706	0.933238	0.625702	0.843922
GO:0007032	endosome organization	3	0.006897	2614	0.007414	0.930203	0.626253	0.843943
GO:0036035	osteoclast development	1	0.002299	797	0.002261	1.016960	0.62635	0.843943
GO:0044273	sulfur compound catabolic process	1	0.002299	796	0.002258	1.018238	0.625888	0.843943
GO:0098751	bone cell development	1	0.002299	797	0.002261	1.016960	0.62635	0.843943
GO:0003299	muscle hypertrophy in response to stress	1	0.002299	799	0.002266	1.014415	0.627273	0.844333
GO:0014887	cardiac muscle adaptation	1	0.002299	799	0.002266	1.014415	0.627273	0.844333
GO:0014898	cardiac muscle hypertrophy in response to stress	1	0.002299	799	0.002266	1.014415	0.627273	0.844333
GO:1901731	positive regulation of platelet aggregation	1	0.002299	798	0.002263	1.015686	0.626812	0.844333
GO:0006970	response to osmotic stress	4	0.009195	3503	0.009935	0.925512	0.627955	0.844485
GO:0031952	regulation of protein autophosphorylation	1	0.002299	802	0.002275	1.010620	0.628653	0.844485
GO:0042632	cholesterol homeostasis	4	0.009195	3503	0.009935	0.925512	0.627955	0.844485
GO:0043304	regulation of mast cell degranulation	1	0.002299	802	0.002275	1.010620	0.628653	0.844485
GO:0048821	erythrocyte development	1	0.002299	802	0.002275	1.010620	0.628653	0.844485
GO:0055092	sterol homeostasis	4	0.009195	3503	0.009935	0.925512	0.627955	0.844485
GO:0097700	vascular endothelial cell response to laminar fluid shear stress	1	0.002299	802	0.002275	1.010620	0.628653	0.844485
GO:2000406	positive regulation of T cell migration	2	0.004598	1726	0.004895	0.939186	0.628615	0.844485
GO:0071824	protein-DNA complex organization	7	0.016092	6113	0.017338	0.928124	0.629407	0.845285
GO:0050861	positive regulation of B cell receptor signaling pathway	1	0.002299	804	0.002280	1.008106	0.62957	0.845292
GO:0009584	detection of visible light	1	0.002299	805	0.002283	1.006854	0.630028	0.845694
GO:0006044	N-acetylglucosamine metabolic process	1	0.002299	806	0.002286	1.005605	0.630485	0.845881
GO:0033962	P-body assembly	1	0.002299	806	0.002286	1.005605	0.630485	0.845881
GO:0001562	response to protozoan	1	0.002299	810	0.002297	1.000639	0.632309	0.846836
GO:0001824	blastocyst development	1	0.002299	810	0.002297	1.000639	0.632309	0.846836
GO:0006749	glutathione metabolic process	2	0.004598	1737	0.004927	0.933238	0.632047	0.846836
GO:0015721	bile acid and bile salt transport	1	0.002299	810	0.002297	1.000639	0.632309	0.846836
GO:0021535	cell migration in hindbrain	1	0.002299	809	0.002295	1.001875	0.631854	0.846836
GO:0043555	regulation of translation in response to stress	1	0.002299	809	0.002295	1.001875	0.631854	0.846836
GO:2000668	regulation of dendritic cell apoptotic process	1	0.002299	808	0.002292	1.003115	0.631398	0.846836
GO:0061643	chemorepulsion of axon	1	0.002299	812	0.002303	0.998174	0.633217	0.84784
GO:0006812	monoatomic cation transport	34	0.078161	28832	0.081776	0.955799	0.633491	0.847994
GO:0007019	microtubule depolymerization	1	0.002299	813	0.002306	0.996946	0.63367	0.848021
GO:0006090	pyruvate metabolic process	2	0.004598	1743	0.004944	0.930026	0.633908	0.848127
GO:1903429	regulation of cell maturation	1	0.002299	814	0.002309	0.995721	0.634123	0.848201
GO:0035860	glial cell-derived neurotrophic factor receptor signaling pathway	1	0.002299	815	0.002312	0.994500	0.634575	0.848593
GO:0001768	establishment of T cell polarity	1	0.002299	816	0.002314	0.993281	0.635027	0.848706
GO:0006590	thyroid hormone generation	1	0.002299	816	0.002314	0.993281	0.635027	0.848706
GO:0031122	cytoplasmic microtubule organization	3	0.006897	2649	0.007513	0.917913	0.635137	0.848706
GO:0006518	peptide metabolic process	3	0.006897	2652	0.007522	0.916875	0.635891	0.849338
GO:1904181	positive regulation of membrane depolarization	1	0.002299	818	0.002320	0.990852	0.635928	0.849338
GO:0002088	lens development in camera-type eye	3	0.006897	2657	0.007536	0.915149	0.637147	0.850326
GO:0042311	vasodilation	3	0.006897	2657	0.007536	0.915149	0.637147	0.850326
GO:0099563	modification of synaptic structure	1	0.002299	820	0.002326	0.988436	0.636828	0.850326
GO:0051640	organelle localization	21	0.048276	18032	0.051144	0.943925	0.637568	0.850569
GO:0061564	axon development	3	0.006897	2659	0.007542	0.914461	0.637648	0.850569
GO:0006913	nucleocytoplasmic transport	9	0.020690	7884	0.022361	0.925248	0.637952	0.850763
GO:0014004	microglia differentiation	1	0.002299	823	0.002334	0.984833	0.638173	0.850844
GO:0002824	positive regulation of adaptive immune response based on somatic recombination of immune receptors built from immunoglobulin superfamily domains	4	0.009195	3554	0.010080	0.912231	0.639135	0.851701
GO:0051169	nuclear transport	9	0.020690	7891	0.022381	0.924427	0.638985	0.851701
GO:0010526	transposable element silencing	1	0.002299	826	0.002343	0.981256	0.639512	0.851778
GO:0071732	cellular response to nitric oxide	1	0.002299	826	0.002343	0.981256	0.639512	0.851778
GO:1903306	negative regulation of regulated secretory pathway	1	0.002299	827	0.002346	0.980069	0.639958	0.852159
GO:0045793	positive regulation of cell size	1	0.002299	828	0.002348	0.978886	0.640403	0.852538
GO:0032103	positive regulation of response to external stimulus	28	0.064368	23926	0.067861	0.948528	0.641027	0.853156
GO:0031365	N-terminal protein amino acid modification	1	0.002299	830	0.002354	0.976527	0.641291	0.853295
GO:0042742	defense response to bacterium	8	0.018391	7050	0.019996	0.919736	0.641731	0.853667
GO:0010165	response to X-ray	1	0.002299	834	0.002365	0.971843	0.643061	0.85501
GO:0034765	regulation of monoatomic ion transmembrane transport	15	0.034483	13029	0.036954	0.933131	0.643022	0.85501
GO:0032653	regulation of interleukin-10 production	4	0.009195	3577	0.010145	0.906365	0.644105	0.855118
GO:0045089	positive regulation of innate immune response	11	0.025287	9634	0.027325	0.925440	0.643529	0.855118
GO:0045815	transcription initiation-coupled chromatin remodeling	2	0.004598	1775	0.005034	0.913259	0.643712	0.855118
GO:0046466	membrane lipid catabolic process	2	0.004598	1776	0.005037	0.912745	0.644015	0.855118
GO:1900271	regulation of long-term synaptic potentiation	2	0.004598	1774	0.005032	0.913774	0.643408	0.855118
GO:1901532	regulation of hematopoietic progenitor cell differentiation	2	0.004598	1776	0.005037	0.912745	0.644015	0.855118
GO:1903236	regulation of leukocyte tethering or rolling	1	0.002299	837	0.002374	0.968360	0.644383	0.855275
GO:0031468	nuclear membrane reassembly	1	0.002299	838	0.002377	0.967204	0.644823	0.855646
GO:0051179	localization	176	0.404598	145381	0.412341	0.981222	0.645893	0.856853
GO:0035269	protein O-linked glycosylation via mannose	1	0.002299	841	0.002385	0.963754	0.646138	0.856965
GO:0060211	regulation of nuclear-transcribed mRNA poly(A) tail shortening	1	0.002299	842	0.002388	0.962610	0.646575	0.857331
GO:0001936	regulation of endothelial cell proliferation	10	0.022989	8806	0.024976	0.920415	0.64725	0.857937
GO:0003344	pericardium morphogenesis	1	0.002299	844	0.002394	0.960328	0.647449	0.857937
GO:0006383	transcription by RNA polymerase III	1	0.002299	846	0.002399	0.958058	0.64832	0.857937
GO:0008630	intrinsic apoptotic signaling pathway in response to DNA damage	4	0.009195	3595	0.010196	0.901827	0.647963	0.857937
GO:0030239	myofibril assembly	1	0.002299	845	0.002397	0.959192	0.647884	0.857937
GO:0051259	protein complex oligomerization	12	0.027586	10518	0.029832	0.924720	0.647544	0.857937
GO:0071870	cellular response to catecholamine stimulus	1	0.002299	846	0.002399	0.958058	0.64832	0.857937
GO:0086064	cell communication by electrical coupling involved in cardiac conduction	1	0.002299	846	0.002399	0.958058	0.64832	0.857937
GO:0034599	cellular response to oxidative stress	11	0.025287	9677	0.027447	0.921328	0.649238	0.85894
GO:0001767	establishment of lymphocyte polarity	1	0.002299	849	0.002408	0.954673	0.649622	0.859021
GO:0033603	positive regulation of dopamine secretion	1	0.002299	849	0.002408	0.954673	0.649622	0.859021
GO:0035195	miRNA-mediated post-transcriptional gene silencing	1	0.002299	850	0.002411	0.953550	0.650055	0.859168
GO:0036258	multivesicular body assembly	1	0.002299	850	0.002411	0.953550	0.650055	0.859168
GO:0001675	acrosome assembly	1	0.002299	851	0.002414	0.952429	0.650488	0.859463
GO:0007193	adenylate cyclase-inhibiting G protein-coupled receptor signaling pathway	5	0.011494	4494	0.012746	0.901777	0.650916	0.859463
GO:0007586	digestion	1	0.002299	855	0.002425	0.947973	0.652212	0.859463
GO:0018107	peptidyl-threonine phosphorylation	1	0.002299	855	0.002425	0.947973	0.652212	0.859463
GO:0018210	peptidyl-threonine modification	1	0.002299	855	0.002425	0.947973	0.652212	0.859463
GO:0030516	regulation of axon extension	6	0.013793	5377	0.015251	0.904427	0.651908	0.859463
GO:0038061	non-canonical NF-kappaB signal transduction	1	0.002299	852	0.002417	0.951311	0.65092	0.859463
GO:0046931	pore complex assembly	1	0.002299	853	0.002419	0.950196	0.651351	0.859463
GO:0048387	negative regulation of retinoic acid receptor signaling pathway	1	0.002299	855	0.002425	0.947973	0.652212	0.859463
GO:0051649	establishment of localization in cell	59	0.135632	49801	0.141249	0.960232	0.652208	0.859463
GO:0051798	positive regulation of hair follicle development	1	0.002299	854	0.002422	0.949083	0.651782	0.859463
GO:0062208	positive regulation of pattern recognition receptor signaling pathway	2	0.004598	1803	0.005114	0.899076	0.652119	0.859463
GO:0034243	regulation of transcription elongation by RNA polymerase II	3	0.006897	2723	0.007723	0.892968	0.653433	0.860859
GO:0033046	negative regulation of sister chromatid segregation	1	0.002299	860	0.002439	0.942462	0.654356	0.861225
GO:0033048	negative regulation of mitotic sister chromatid segregation	1	0.002299	860	0.002439	0.942462	0.654356	0.861225
GO:0045841	negative regulation of mitotic metaphase/anaphase transition	1	0.002299	860	0.002439	0.942462	0.654356	0.861225
GO:2000816	negative regulation of mitotic sister chromatid separation	1	0.002299	860	0.002439	0.942462	0.654356	0.861225
GO:0042044	fluid transport	2	0.004598	1813	0.005142	0.894117	0.655083	0.861968
GO:1902108	regulation of mitochondrial membrane permeability involved in apoptotic process	1	0.002299	863	0.002448	0.939186	0.655636	0.862484
GO:0072599	establishment of protein localization to endoplasmic reticulum	1	0.002299	864	0.002451	0.938099	0.656062	0.862831
GO:0006084	acetyl-CoA metabolic process	1	0.002299	865	0.002453	0.937014	0.656487	0.862964
GO:0036257	multivesicular body organization	1	0.002299	865	0.002453	0.937014	0.656487	0.862964
GO:0055088	lipid homeostasis	7	0.016092	6280	0.017812	0.903443	0.656946	0.863143
GO:2000341	regulation of chemokine (C-X-C motif) ligand 2 production	1	0.002299	866	0.002456	0.935932	0.656912	0.863143
GO:0002820	negative regulation of adaptive immune response	3	0.006897	2741	0.007774	0.887104	0.657782	0.86367
GO:0033344	cholesterol efflux	1	0.002299	869	0.002465	0.932701	0.658183	0.86367
GO:0042596	fear response	2	0.004598	1824	0.005173	0.888725	0.65832	0.86367
GO:1902337	regulation of apoptotic process involved in morphogenesis	1	0.002299	869	0.002465	0.932701	0.658183	0.86367
GO:1904748	regulation of apoptotic process involved in development	1	0.002299	869	0.002465	0.932701	0.658183	0.86367
GO:1905606	regulation of presynapse assembly	2	0.004598	1823	0.005171	0.889213	0.658026	0.86367
GO:0009306	protein secretion	5	0.011494	4534	0.012860	0.893821	0.6585	0.863695
GO:0042147	retrograde transport, endosome to Golgi	3	0.006897	2745	0.007786	0.885811	0.658744	0.863801
GO:0002357	defense response to tumor cell	1	0.002299	874	0.002479	0.927365	0.66029	0.863917
GO:0010586	miRNA metabolic process	1	0.002299	874	0.002479	0.927365	0.66029	0.863917
GO:0010810	regulation of cell-substrate adhesion	17	0.039080	14877	0.042195	0.926181	0.660003	0.863917
GO:0032091	negative regulation of protein binding	1	0.002299	872	0.002473	0.929492	0.659448	0.863917
GO:0032736	positive regulation of interleukin-13 production	1	0.002299	873	0.002476	0.928428	0.659869	0.863917
GO:0032964	collagen biosynthetic process	1	0.002299	872	0.002473	0.929492	0.659448	0.863917
GO:0034620	cellular response to unfolded protein	1	0.002299	872	0.002473	0.929492	0.659448	0.863917
GO:0042274	ribosomal small subunit biogenesis	2	0.004598	1829	0.005188	0.886296	0.659783	0.863917
GO:0050651	dermatan sulfate proteoglycan biosynthetic process	1	0.002299	874	0.002479	0.927365	0.66029	0.863917
GO:0016071	mRNA metabolic process	21	0.048276	18271	0.051822	0.931578	0.66102	0.86466
GO:0032755	positive regulation of interleukin-6 production	4	0.009195	3658	0.010375	0.886296	0.661246	0.864744
GO:0090030	regulation of steroid hormone biosynthetic process	2	0.004598	1835	0.005205	0.883398	0.661532	0.864906
GO:0002708	positive regulation of lymphocyte mediated immunity	4	0.009195	3661	0.010384	0.885569	0.661871	0.864924
GO:0035994	response to muscle stretch	2	0.004598	1836	0.005207	0.882916	0.661823	0.864924
GO:0002726	positive regulation of T cell cytokine production	1	0.002299	881	0.002499	0.919997	0.663218	0.864924
GO:0007040	lysosome organization	2	0.004598	1843	0.005227	0.879563	0.663854	0.864924
GO:0009226	nucleotide-sugar biosynthetic process	1	0.002299	884	0.002507	0.916875	0.664466	0.864924
GO:0009595	detection of biotic stimulus	1	0.002299	884	0.002507	0.916875	0.664466	0.864924
GO:0032715	negative regulation of interleukin-6 production	2	0.004598	1838	0.005213	0.881956	0.662404	0.864924
GO:0032908	regulation of transforming growth factor beta1 production	1	0.002299	884	0.002507	0.916875	0.664466	0.864924
GO:0034308	primary alcohol metabolic process	3	0.006897	2763	0.007837	0.880040	0.663046	0.864924
GO:0038095	Fc-epsilon receptor signaling pathway	2	0.004598	1841	0.005222	0.880518	0.663275	0.864924
GO:0050966	detection of mechanical stimulus involved in sensory perception of pain	1	0.002299	881	0.002499	0.919997	0.663218	0.864924
GO:0051580	regulation of neurotransmitter uptake	1	0.002299	879	0.002493	0.922090	0.662384	0.864924
GO:0062012	regulation of small molecule metabolic process	17	0.039080	14906	0.042278	0.924379	0.663082	0.864924
GO:0080171	lytic vacuole organization	2	0.004598	1843	0.005227	0.879563	0.663854	0.864924
GO:0090331	negative regulation of platelet aggregation	1	0.002299	882	0.002502	0.918954	0.663635	0.864924
GO:0097475	motor neuron migration	1	0.002299	884	0.002507	0.916875	0.664466	0.864924
GO:1902100	negative regulation of metaphase/anaphase transition of cell cycle	1	0.002299	884	0.002507	0.916875	0.664466	0.864924
GO:1905819	negative regulation of chromosome separation	1	0.002299	884	0.002507	0.916875	0.664466	0.864924
GO:0071248	cellular response to metal ion	8	0.018391	7204	0.020433	0.900075	0.665184	0.865648
GO:1902170	cellular response to reactive nitrogen species	1	0.002299	887	0.002516	0.913774	0.665708	0.866119
GO:0003214	cardiac left ventricle morphogenesis	1	0.002299	891	0.002527	0.909671	0.667358	0.866562
GO:0006699	bile acid biosynthetic process	1	0.002299	893	0.002533	0.907634	0.66818	0.866562
GO:0009314	response to radiation	19	0.043678	16657	0.047244	0.924526	0.668649	0.866562
GO:0016242	negative regulation of macroautophagy	1	0.002299	893	0.002533	0.907634	0.66818	0.866562
GO:0030220	platelet formation	1	0.002299	892	0.002530	0.908652	0.66777	0.866562
GO:0030854	positive regulation of granulocyte differentiation	1	0.002299	892	0.002530	0.908652	0.66777	0.866562
GO:0031099	regeneration	8	0.018391	7214	0.020461	0.898827	0.666675	0.866562
GO:0031146	SCF-dependent proteasomal ubiquitin-dependent protein catabolic process	3	0.006897	2785	0.007899	0.873089	0.66825	0.866562
GO:0034219	carbohydrate transmembrane transport	2	0.004598	1859	0.005273	0.871993	0.668458	0.866562
GO:0045494	photoreceptor cell maintenance	2	0.004598	1859	0.005273	0.871993	0.668458	0.866562
GO:0046835	carbohydrate phosphorylation	1	0.002299	893	0.002533	0.907634	0.66818	0.866562
GO:0099022	vesicle tethering	1	0.002299	892	0.002530	0.908652	0.66777	0.866562
GO:0141161	regulation of cAMP/PKA signal transduction	3	0.006897	2783	0.007893	0.873716	0.667779	0.866562
GO:1900452	regulation of long-term synaptic depression	1	0.002299	894	0.002536	0.906619	0.66859	0.866562
GO:1905477	positive regulation of protein localization to membrane	5	0.011494	4588	0.013013	0.883301	0.66857	0.866562
GO:2000269	regulation of fibroblast apoptotic process	2	0.004598	1859	0.005273	0.871993	0.668458	0.866562
GO:0034644	cellular response to UV	3	0.006897	2791	0.007916	0.871212	0.669659	0.866814
GO:0045588	positive regulation of gamma-delta T cell differentiation	1	0.002299	897	0.002544	0.903587	0.669818	0.866814
GO:0048872	homeostasis of number of cells	10	0.022989	8970	0.025441	0.903587	0.669577	0.866814
GO:0051130	positive regulation of cellular component organization	60	0.137931	50910	0.144395	0.955235	0.669566	0.866814
GO:0070498	interleukin-1-mediated signaling pathway	1	0.002299	896	0.002541	0.904595	0.669409	0.866814
GO:0071277	cellular response to calcium ion	5	0.011494	4593	0.013027	0.882340	0.669493	0.866814
GO:0070593	dendrite self-avoidance	1	0.002299	898	0.002547	0.902580	0.670226	0.866921
GO:0090026	positive regulation of monocyte chemotaxis	1	0.002299	898	0.002547	0.902580	0.670226	0.866921
GO:0046645	positive regulation of gamma-delta T cell activation	1	0.002299	900	0.002553	0.900575	0.671041	0.867554
GO:0055091	phospholipid homeostasis	1	0.002299	900	0.002553	0.900575	0.671041	0.867554
GO:0098655	monoatomic cation transmembrane transport	28	0.064368	24284	0.068876	0.934545	0.671587	0.86805
GO:0045324	late endosome to vacuole transport	1	0.002299	902	0.002558	0.898578	0.671854	0.868184
GO:0006833	water transport	1	0.002299	905	0.002567	0.895599	0.673069	0.869544
GO:0043409	negative regulation of MAPK cascade	10	0.022989	9000	0.025526	0.900575	0.673572	0.869772
GO:1903894	regulation of IRE1-mediated unfolded protein response	1	0.002299	906	0.002570	0.894611	0.673473	0.869772
GO:0048771	tissue remodeling	6	0.013793	5507	0.015619	0.883077	0.67418	0.870347
GO:0051966	regulation of synaptic transmission, glutamatergic	4	0.009195	3726	0.010568	0.870120	0.6752	0.871452
GO:0071868	cellular response to monoamine stimulus	1	0.002299	911	0.002584	0.889701	0.675487	0.871611
GO:0002335	mature B cell differentiation	2	0.004598	1893	0.005369	0.856331	0.678073	0.871933
GO:0009135	purine nucleoside diphosphate metabolic process	2	0.004598	1892	0.005366	0.856784	0.677793	0.871933
GO:0009158	ribonucleoside monophosphate catabolic process	1	0.002299	916	0.002598	0.884844	0.677487	0.871933
GO:0009179	purine ribonucleoside diphosphate metabolic process	2	0.004598	1892	0.005366	0.856784	0.677793	0.871933
GO:0031145	anaphase-promoting complex-dependent catabolic process	1	0.002299	918	0.002604	0.882916	0.678284	0.871933
GO:0031347	regulation of defense response	36	0.082759	31075	0.088137	0.938974	0.678009	0.871933
GO:0036342	post-anal tail morphogenesis	1	0.002299	917	0.002601	0.883879	0.677886	0.871933
GO:0042398	modified amino acid biosynthetic process	2	0.004598	1894	0.005372	0.855879	0.678352	0.871933
GO:0044703	multi-organism reproductive process	4	0.009195	3731	0.010582	0.868954	0.67621	0.871933
GO:0048285	organelle fission	3	0.006897	2818	0.007993	0.862864	0.675946	0.871933
GO:0050858	negative regulation of antigen receptor-mediated signaling pathway	2	0.004598	1892	0.005366	0.856784	0.677793	0.871933
GO:0051985	negative regulation of chromosome segregation	1	0.002299	915	0.002595	0.885811	0.677088	0.871933
GO:0071786	endoplasmic reticulum tubular network organization	1	0.002299	914	0.002592	0.886780	0.676689	0.871933
GO:0098930	axonal transport	3	0.006897	2827	0.008018	0.860117	0.678022	0.871933
GO:1903377	negative regulation of oxidative stress-induced neuron intrinsic apoptotic signaling pathway	1	0.002299	916	0.002598	0.884844	0.677487	0.871933
GO:1904861	excitatory synapse assembly	1	0.002299	918	0.002604	0.882916	0.678284	0.871933
GO:0006405	RNA export from nucleus	2	0.004598	1895	0.005375	0.855427	0.678631	0.872082
GO:0045913	positive regulation of carbohydrate metabolic process	5	0.011494	4644	0.013172	0.872650	0.678806	0.872097
GO:2000279	negative regulation of DNA biosynthetic process	1	0.002299	920	0.002609	0.880997	0.679079	0.872237
GO:0007212	G protein-coupled dopamine receptor signaling pathway	1	0.002299	921	0.002612	0.880040	0.679476	0.872381
GO:0007596	blood coagulation	4	0.009195	3752	0.010642	0.864091	0.680429	0.872381
GO:0018205	peptidyl-lysine modification	4	0.009195	3749	0.010633	0.864782	0.679828	0.872381
GO:0033559	unsaturated fatty acid metabolic process	2	0.004598	1900	0.005389	0.853176	0.680024	0.872381
GO:0042749	regulation of circadian sleep/wake cycle	1	0.002299	923	0.002618	0.878134	0.680268	0.872381
GO:0044380	protein localization to cytoskeleton	2	0.004598	1902	0.005395	0.852279	0.680579	0.872381
GO:0050817	coagulation	4	0.009195	3753	0.010645	0.863861	0.680629	0.872381
GO:1904263	positive regulation of TORC1 signaling	2	0.004598	1900	0.005389	0.853176	0.680024	0.872381
GO:1990314	cellular response to insulin-like growth factor stimulus	1	0.002299	924	0.002621	0.877183	0.680663	0.872381
GO:0031345	negative regulation of cell projection organization	12	0.027586	10787	0.030595	0.901660	0.680877	0.872445
GO:1990000	amyloid fibril formation	1	0.002299	926	0.002626	0.875289	0.681452	0.872973
GO:0006515	protein quality control for misfolded or incompletely synthesized proteins	1	0.002299	929	0.002635	0.872462	0.682632	0.874274
GO:0010644	cell communication by electrical coupling	1	0.002299	930	0.002638	0.871524	0.683025	0.874567
GO:0010608	post-transcriptional regulation of gene expression	20	0.045977	17663	0.050097	0.917757	0.683934	0.875521
GO:0032647	regulation of interferon-alpha production	1	0.002299	935	0.002652	0.866863	0.684979	0.87635
GO:0050727	regulation of inflammatory response	21	0.048276	18525	0.052542	0.918805	0.685075	0.87635
GO:0141137	positive regulation of gene expression, epigenetic	2	0.004598	1918	0.005440	0.845169	0.684997	0.87635
GO:0043101	purine-containing compound salvage	1	0.002299	936	0.002655	0.865937	0.685369	0.876516
GO:0044788	host-mediated perturbation of viral process	3	0.006897	2860	0.008112	0.850193	0.685549	0.876537
GO:0015849	organic acid transport	10	0.022989	9100	0.025810	0.890678	0.686681	0.877353
GO:0046329	negative regulation of JNK cascade	2	0.004598	1924	0.005457	0.842534	0.68664	0.877353
GO:0046942	carboxylic acid transport	10	0.022989	9100	0.025810	0.890678	0.686681	0.877353
GO:0008643	carbohydrate transport	2	0.004598	1926	0.005463	0.841659	0.687186	0.877578
GO:1902003	regulation of amyloid-beta formation	2	0.004598	1926	0.005463	0.841659	0.687186	0.877578
GO:1901136	carbohydrate derivative catabolic process	8	0.018391	7357	0.020866	0.881356	0.687557	0.877842
GO:0021952	central nervous system projection neuron axonogenesis	2	0.004598	1928	0.005468	0.840786	0.687732	0.877854
GO:0000302	response to reactive oxygen species	7	0.016092	6485	0.018393	0.874884	0.689025	0.878227
GO:0034331	cell junction maintenance	3	0.006897	2873	0.008149	0.846346	0.688479	0.878227
GO:0042269	regulation of natural killer cell mediated cytotoxicity	2	0.004598	1932	0.005480	0.839045	0.68882	0.878227
GO:0070828	heterochromatin organization	7	0.016092	6486	0.018396	0.874749	0.689177	0.878227
GO:1900227	positive regulation of NLRP3 inflammasome complex assembly	1	0.002299	944	0.002677	0.858599	0.688467	0.878227
GO:1903311	regulation of mRNA metabolic process	12	0.027586	10854	0.030785	0.896094	0.688889	0.878227
GO:1905820	positive regulation of chromosome separation	1	0.002299	945	0.002680	0.857690	0.688852	0.878227
GO:0045933	positive regulation of muscle contraction	3	0.006897	2880	0.008168	0.844289	0.690047	0.879081
GO:0090207	regulation of triglyceride metabolic process	2	0.004598	1937	0.005494	0.836879	0.690177	0.879081
GO:0001556	oocyte maturation	1	0.002299	949	0.002692	0.854075	0.690388	0.87914
GO:0000082	G1/S transition of mitotic cell cycle	4	0.009195	3807	0.010798	0.851607	0.691296	0.880086
GO:0055093	response to hyperoxia	1	0.002299	952	0.002700	0.851384	0.691535	0.880181
GO:0044843	cell cycle G1/S phase transition	4	0.009195	3810	0.010806	0.850937	0.691881	0.88041
GO:0099173	postsynapse organization	3	0.006897	2891	0.008200	0.841076	0.692501	0.880989
GO:0010634	positive regulation of epithelial cell migration	5	0.011494	4725	0.013401	0.857690	0.693235	0.881083
GO:0043173	nucleotide salvage	1	0.002299	956	0.002711	0.847821	0.693058	0.881083
GO:0046902	regulation of mitochondrial membrane permeability	2	0.004598	1948	0.005525	0.832153	0.693144	0.881083
GO:2000403	positive regulation of lymphocyte migration	2	0.004598	1948	0.005525	0.832153	0.693144	0.881083
GO:0002706	regulation of lymphocyte mediated immunity	6	0.013793	5625	0.015954	0.864552	0.693592	0.881327
GO:0016032	viral process	6	0.013793	5629	0.015965	0.863937	0.694237	0.881515
GO:0031399	regulation of protein modification process	33	0.075862	28775	0.081614	0.929525	0.694203	0.881515
GO:1904036	negative regulation of epithelial cell apoptotic process	1	0.002299	959	0.002720	0.845169	0.694195	0.881515
GO:0006096	glycolytic process	1	0.002299	963	0.002731	0.841659	0.695704	0.882896
GO:0006972	hyperosmotic response	1	0.002299	963	0.002731	0.841659	0.695704	0.882896
GO:1902116	negative regulation of organelle assembly	2	0.004598	1958	0.005553	0.827903	0.695821	0.882896
GO:0018146	keratan sulfate proteoglycan biosynthetic process	1	0.002299	966	0.002740	0.839045	0.696832	0.883338
GO:0030150	protein import into mitochondrial matrix	1	0.002299	965	0.002737	0.839914	0.696456	0.883338
GO:0030214	hyaluronan catabolic process	1	0.002299	966	0.002740	0.839045	0.696832	0.883338
GO:0046621	negative regulation of organ growth	2	0.004598	1961	0.005562	0.826637	0.69662	0.883338
GO:0071398	cellular response to fatty acid	2	0.004598	1963	0.005568	0.825794	0.697152	0.883534
GO:0033194	response to hydroperoxide	1	0.002299	969	0.002748	0.836447	0.697955	0.884131
GO:0045732	positive regulation of protein catabolic process	10	0.022989	9188	0.026060	0.882148	0.697952	0.884131
GO:0043414	macromolecule methylation	4	0.009195	3843	0.010900	0.843630	0.698265	0.884315
GO:2000106	regulation of leukocyte apoptotic process	6	0.013793	5660	0.016053	0.859206	0.699201	0.885289
GO:0006670	sphingosine metabolic process	1	0.002299	973	0.002760	0.833008	0.699446	0.885389
GO:0061052	negative regulation of cell growth involved in cardiac muscle cell development	1	0.002299	974	0.002763	0.832153	0.699818	0.885649
GO:0060379	cardiac muscle cell myoblast differentiation	1	0.002299	975	0.002765	0.831300	0.700189	0.885909
GO:1902065	response to L-glutamate	1	0.002299	977	0.002771	0.829598	0.70093	0.886636
GO:0048819	regulation of hair follicle maturation	1	0.002299	979	0.002777	0.827903	0.701669	0.887361
GO:0001953	negative regulation of cell-matrix adhesion	3	0.006897	2936	0.008327	0.828185	0.702385	0.888055
GO:0033622	integrin activation	1	0.002299	983	0.002788	0.824534	0.703141	0.888801
GO:0033198	response to ATP	1	0.002299	985	0.002794	0.822860	0.703875	0.889307
GO:0140131	positive regulation of lymphocyte chemotaxis	1	0.002299	985	0.002794	0.822860	0.703875	0.889307
GO:0000278	mitotic cell cycle	4	0.009195	3877	0.010996	0.836231	0.704744	0.889723
GO:0032835	glomerulus development	1	0.002299	988	0.002802	0.820362	0.704972	0.889723
GO:0048524	positive regulation of viral process	2	0.004598	1993	0.005653	0.813364	0.705038	0.889723
GO:0099170	postsynaptic modulation of chemical synaptic transmission	2	0.004598	1991	0.005647	0.814181	0.704518	0.889723
GO:1902455	negative regulation of stem cell population maintenance	1	0.002299	987	0.002799	0.821193	0.704607	0.889723
GO:0009409	response to cold	2	0.004598	1997	0.005664	0.811735	0.706077	0.88977
GO:0036503	ERAD pathway	2	0.004598	1997	0.005664	0.811735	0.706077	0.88977
GO:0042178	xenobiotic catabolic process	1	0.002299	991	0.002811	0.817878	0.706065	0.88977
GO:0051651	maintenance of location in cell	3	0.006897	2950	0.008367	0.824255	0.70541	0.88977
GO:0060576	intestinal epithelial cell development	1	0.002299	989	0.002805	0.819532	0.705337	0.88977
GO:1902600	proton transmembrane transport	4	0.009195	3884	0.011016	0.834724	0.706065	0.88977
GO:0033555	multicellular organismal response to stress	3	0.006897	2955	0.008381	0.822860	0.706485	0.890074
GO:0002707	negative regulation of lymphocyte mediated immunity	2	0.004598	2000	0.005673	0.810517	0.706853	0.890118
GO:0006984	ER-nucleus signaling pathway	1	0.002299	993	0.002816	0.816231	0.706792	0.890118
GO:0045586	regulation of gamma-delta T cell differentiation	1	0.002299	994	0.002819	0.815410	0.707154	0.890287
GO:0002822	regulation of adaptive immune response based on somatic recombination of immune receptors built from immunoglobulin superfamily domains	7	0.016092	6617	0.018768	0.857431	0.708636	0.89047
GO:0007035	vacuolar acidification	1	0.002299	998	0.002831	0.812142	0.7086	0.89047
GO:0007059	chromosome segregation	5	0.011494	4808	0.013637	0.842884	0.707556	0.89047
GO:0032008	positive regulation of TOR signaling	3	0.006897	2964	0.008407	0.820362	0.708412	0.89047
GO:0032367	intracellular cholesterol transport	1	0.002299	998	0.002831	0.812142	0.7086	0.89047
GO:0046643	regulation of gamma-delta T cell activation	1	0.002299	997	0.002828	0.812956	0.708239	0.89047
GO:0061097	regulation of protein tyrosine kinase activity	1	0.002299	996	0.002825	0.813772	0.707878	0.89047
GO:0061515	myeloid cell development	3	0.006897	2965	0.008410	0.820085	0.708625	0.89047
GO:0035023	regulation of Rho protein signal transduction	6	0.013793	5724	0.016235	0.849599	0.709277	0.890629
GO:0061041	regulation of wound healing	7	0.016092	6622	0.018782	0.856784	0.709362	0.890629
GO:1901099	negative regulation of signal transduction in absence of ligand	2	0.004598	2010	0.005701	0.806485	0.709431	0.890629
GO:2001240	negative regulation of extrinsic apoptotic signaling pathway in absence of ligand	2	0.004598	2010	0.005701	0.806485	0.709431	0.890629
GO:0042593	glucose homeostasis	10	0.022989	9285	0.026335	0.872932	0.710082	0.890818
GO:0050730	regulation of peptidyl-tyrosine phosphorylation	5	0.011494	4822	0.013677	0.840437	0.709925	0.890818
GO:1903046	meiotic cell cycle process	5	0.011494	4822	0.013677	0.840437	0.709925	0.890818
GO:0032784	regulation of DNA-templated transcription elongation	3	0.006897	2974	0.008435	0.817603	0.710541	0.891185
GO:0017145	stem cell division	2	0.004598	2015	0.005715	0.804484	0.710712	0.891189
GO:0050654	chondroitin sulfate proteoglycan metabolic process	3	0.006897	2976	0.008441	0.817054	0.710966	0.891298
GO:0140352	export from cell	21	0.048276	18817	0.053370	0.904547	0.711544	0.891604
GO:1900037	regulation of cellular response to hypoxia	1	0.002299	1006	0.002853	0.805683	0.71147	0.891604
GO:0001774	microglial cell activation	1	0.002299	1011	0.002867	0.801699	0.71325	0.891855
GO:0002269	leukocyte activation involved in inflammatory response	1	0.002299	1011	0.002867	0.801699	0.71325	0.891855
GO:0009312	oligosaccharide biosynthetic process	1	0.002299	1009	0.002862	0.803288	0.712539	0.891855
GO:0016486	peptide hormone processing	2	0.004598	2023	0.005738	0.801302	0.712753	0.891855
GO:0033605	positive regulation of catecholamine secretion	1	0.002299	1011	0.002867	0.801699	0.71325	0.891855
GO:0045191	regulation of isotype switching	1	0.002299	1010	0.002865	0.802492	0.712895	0.891855
GO:0050885	neuromuscular process controlling balance	2	0.004598	2023	0.005738	0.801302	0.712753	0.891855
GO:0099505	regulation of presynaptic membrane potential	1	0.002299	1011	0.002867	0.801699	0.71325	0.891855
GO:1903670	regulation of sprouting angiogenesis	4	0.009195	3918	0.011113	0.827481	0.712422	0.891855
GO:0097062	dendritic spine maintenance	1	0.002299	1012	0.002870	0.800906	0.713604	0.892089
GO:0015914	phospholipid transport	4	0.009195	3926	0.011135	0.825794	0.713903	0.892253
GO:0033500	carbohydrate homeostasis	10	0.022989	9326	0.026451	0.869094	0.715115	0.893559
GO:0000959	mitochondrial RNA metabolic process	1	0.002299	1017	0.002884	0.796969	0.715371	0.893669
GO:0001659	temperature homeostasis	2	0.004598	2041	0.005789	0.794235	0.7173	0.894562
GO:0001825	blastocyst formation	1	0.002299	1023	0.002902	0.792294	0.717476	0.894562
GO:0006996	organelle organization	102	0.234483	86505	0.245352	0.955699	0.717763	0.894562
GO:0009411	response to UV	5	0.011494	4868	0.013807	0.832495	0.717614	0.894562
GO:0032479	regulation of type I interferon production	4	0.009195	3944	0.011186	0.822026	0.717215	0.894562
GO:0042711	maternal behavior	1	0.002299	1020	0.002893	0.794625	0.716425	0.894562
GO:0043372	positive regulation of CD4-positive, alpha-beta T cell differentiation	2	0.004598	2041	0.005789	0.794235	0.7173	0.894562
GO:0051452	intracellular pH reduction	2	0.004598	2040	0.005786	0.794625	0.717049	0.894562
GO:0060307	regulation of ventricular cardiac muscle cell membrane repolarization	1	0.002299	1022	0.002899	0.793070	0.717126	0.894562
GO:1900273	positive regulation of long-term synaptic potentiation	1	0.002299	1022	0.002899	0.793070	0.717126	0.894562
GO:0071692	protein localization to extracellular region	5	0.011494	4870	0.013813	0.832153	0.717945	0.89458
GO:0006144	purine nucleobase metabolic process	1	0.002299	1025	0.002907	0.790749	0.718174	0.894656
GO:0002250	adaptive immune response	9	0.020690	8477	0.024043	0.860523	0.719456	0.895164
GO:0008090	retrograde axonal transport	1	0.002299	1028	0.002916	0.788441	0.719219	0.895164
GO:0043954	cellular component maintenance	4	0.009195	3957	0.011223	0.819325	0.719589	0.895164
GO:0051414	response to cortisol	1	0.002299	1029	0.002919	0.787675	0.719566	0.895164
GO:1902993	positive regulation of amyloid precursor protein catabolic process	1	0.002299	1028	0.002916	0.788441	0.719219	0.895164
GO:1903320	regulation of protein modification by small protein conjugation or removal	10	0.022989	9358	0.026542	0.866122	0.719005	0.895164
GO:0008104	intracellular protein localization	73	0.167816	62595	0.177537	0.945247	0.720539	0.895728
GO:0051281	positive regulation of release of sequestered calcium ion into cytosol	1	0.002299	1031	0.002924	0.786147	0.720259	0.895728
GO:0140448	signaling receptor ligand precursor processing	2	0.004598	2054	0.005826	0.789209	0.720546	0.895728
GO:0014888	striated muscle adaptation	1	0.002299	1034	0.002933	0.783866	0.721295	0.89645
GO:0006412	translation	8	0.018391	7607	0.021576	0.852391	0.722049	0.896969
GO:0071380	cellular response to prostaglandin E stimulus	1	0.002299	1036	0.002938	0.782353	0.721984	0.896969
GO:0002709	regulation of T cell mediated immunity	3	0.006897	3031	0.008597	0.802228	0.722453	0.897053
GO:0046519	sphingoid metabolic process	1	0.002299	1037	0.002941	0.781598	0.722328	0.897053
GO:0072331	signal transduction by p53 class mediator	3	0.006897	3032	0.008600	0.801963	0.722658	0.897099
GO:0001101	response to acid chemical	7	0.016092	6722	0.019065	0.844038	0.723638	0.897897
GO:0006417	regulation of translation	15	0.034483	13775	0.039070	0.882596	0.72358	0.897897
GO:0002223	stimulatory C-type lectin receptor signaling pathway	1	0.002299	1049	0.002975	0.772657	0.726421	0.897938
GO:0009125	nucleoside monophosphate catabolic process	1	0.002299	1047	0.002970	0.774133	0.725743	0.897938
GO:0010944	negative regulation of transcription by competitive promoter binding	1	0.002299	1042	0.002955	0.777848	0.724041	0.897938
GO:0032757	positive regulation of interleukin-8 production	2	0.004598	2078	0.005894	0.780094	0.726457	0.897938
GO:0035592	establishment of protein localization to extracellular region	5	0.011494	4908	0.013920	0.825710	0.724182	0.897938
GO:0042339	keratan sulfate proteoglycan metabolic process	1	0.002299	1042	0.002955	0.777848	0.724041	0.897938
GO:0044089	positive regulation of cellular component biogenesis	28	0.064368	24964	0.070805	0.909088	0.725776	0.897938
GO:0046427	positive regulation of receptor signaling pathway via JAK-STAT	2	0.004598	2073	0.005880	0.781975	0.725235	0.897938
GO:0048193	Golgi vesicle transport	11	0.025287	10289	0.029182	0.866526	0.724821	0.897938
GO:0048484	enteric nervous system development	1	0.002299	1049	0.002975	0.772657	0.726421	0.897938
GO:0051648	vesicle localization	5	0.011494	4919	0.013952	0.823864	0.725969	0.897938
GO:0071869	response to catecholamine	1	0.002299	1043	0.002958	0.777102	0.724382	0.897938
GO:0120009	intermembrane lipid transfer	1	0.002299	1044	0.002961	0.776358	0.724723	0.897938
GO:1900181	negative regulation of protein localization to nucleus	2	0.004598	2079	0.005897	0.779718	0.726701	0.897938
GO:1901873	regulation of post-translational protein modification	10	0.022989	9422	0.026723	0.860239	0.726681	0.897938
GO:1903955	positive regulation of protein targeting to mitochondrion	1	0.002299	1049	0.002975	0.772657	0.726421	0.897938
GO:1990840	response to lectin	1	0.002299	1049	0.002975	0.772657	0.726421	0.897938
GO:1990858	cellular response to lectin	1	0.002299	1049	0.002975	0.772657	0.726421	0.897938
GO:0046716	muscle cell cellular homeostasis	1	0.002299	1051	0.002981	0.771187	0.727097	0.89801
GO:0051016	barbed-end actin filament capping	1	0.002299	1051	0.002981	0.771187	0.727097	0.89801
GO:0048854	brain morphogenesis	1	0.002299	1053	0.002987	0.769722	0.727772	0.898635
GO:0035967	cellular response to topologically incorrect protein	1	0.002299	1055	0.002992	0.768263	0.728445	0.899258
GO:0032509	endosome transport via multivesicular body sorting pathway	1	0.002299	1056	0.002995	0.767535	0.72878	0.899465
GO:0035914	skeletal muscle cell differentiation	3	0.006897	3063	0.008688	0.793846	0.728971	0.899492
GO:1903672	positive regulation of sprouting angiogenesis	2	0.004598	2090	0.005928	0.775615	0.729373	0.899779
GO:0032496	response to lipopolysaccharide	13	0.029885	12090	0.034291	0.871524	0.729697	0.899971
GO:0036296	response to increased oxygen levels	1	0.002299	1060	0.003006	0.764639	0.73012	0.900076
GO:0071880	adenylate cyclase-activating adrenergic receptor signaling pathway	1	0.002299	1060	0.003006	0.764639	0.73012	0.900076
GO:0046851	negative regulation of bone remodeling	1	0.002299	1063	0.003015	0.762481	0.73112	0.9011
GO:0043300	regulation of leukocyte degranulation	1	0.002299	1064	0.003018	0.761764	0.731452	0.90125
GO:0051046	regulation of secretion	31	0.071264	27594	0.078264	0.910562	0.731579	0.90125
GO:0038128	ERBB2 signaling pathway	1	0.002299	1065	0.003021	0.761049	0.731784	0.901295
GO:0002711	positive regulation of T cell mediated immunity	2	0.004598	2102	0.005962	0.771187	0.732262	0.901346
GO:0043491	phosphatidylinositol 3-kinase/protein kinase B signal transduction	4	0.009195	4027	0.011422	0.805083	0.732121	0.901346
GO:0099558	maintenance of synapse structure	2	0.004598	2103	0.005965	0.770820	0.732502	0.901346
GO:2000404	regulation of T cell migration	2	0.004598	2103	0.005965	0.770820	0.732502	0.901346
GO:0032205	negative regulation of telomere maintenance	1	0.002299	1068	0.003029	0.758911	0.732778	0.901478
GO:0001910	regulation of leukocyte mediated cytotoxicity	3	0.006897	3086	0.008753	0.787930	0.733582	0.902258
GO:0002675	positive regulation of acute inflammatory response	1	0.002299	1073	0.003043	0.755375	0.734427	0.903089
GO:0002715	regulation of natural killer cell mediated immunity	2	0.004598	2114	0.005996	0.766809	0.735125	0.903437
GO:0006637	acyl-CoA metabolic process	3	0.006897	3096	0.008781	0.785385	0.735567	0.903437
GO:0007187	G protein-coupled receptor signaling pathway, coupled to cyclic nucleotide second messenger	2	0.004598	2116	0.006002	0.766084	0.7356	0.903437
GO:0045761	regulation of adenylate cyclase activity	1	0.002299	1078	0.003058	0.751871	0.736065	0.903437
GO:0048843	negative regulation of axon extension involved in axon guidance	1	0.002299	1078	0.003058	0.751871	0.736065	0.903437
GO:0050855	regulation of B cell receptor signaling pathway	1	0.002299	1077	0.003055	0.752569	0.735738	0.903437
GO:0060746	parental behavior	1	0.002299	1075	0.003049	0.753970	0.735083	0.903437
GO:2000049	positive regulation of cell-cell adhesion mediated by cadherin	1	0.002299	1077	0.003055	0.752569	0.735738	0.903437
GO:0002042	cell migration involved in sprouting angiogenesis	2	0.004598	2125	0.006027	0.762840	0.737727	0.9041
GO:0017121	plasma membrane phospholipid scrambling	1	0.002299	1084	0.003075	0.747710	0.738018	0.9041
GO:0033119	negative regulation of RNA splicing	1	0.002299	1084	0.003075	0.747710	0.738018	0.9041
GO:0033673	negative regulation of kinase activity	3	0.006897	3105	0.008807	0.783108	0.737344	0.9041
GO:0038001	paracrine signaling	1	0.002299	1084	0.003075	0.747710	0.738018	0.9041
GO:0046849	bone remodeling	1	0.002299	1083	0.003072	0.748400	0.737693	0.9041
GO:0051055	negative regulation of lipid biosynthetic process	3	0.006897	3109	0.008818	0.782101	0.738131	0.9041
GO:0071459	protein localization to chromosome, centromeric region	1	0.002299	1084	0.003075	0.747710	0.738018	0.9041
GO:2000765	regulation of cytoplasmic translation	1	0.002299	1082	0.003069	0.749092	0.737368	0.9041
GO:0007140	male meiotic nuclear division	1	0.002299	1090	0.003092	0.743594	0.739956	0.904673
GO:0007292	female gamete generation	2	0.004598	2132	0.006047	0.760335	0.739371	0.904673
GO:0019226	transmission of nerve impulse	1	0.002299	1090	0.003092	0.743594	0.739956	0.904673
GO:0042308	negative regulation of protein import into nucleus	1	0.002299	1087	0.003083	0.745646	0.738988	0.904673
GO:0050732	negative regulation of peptidyl-tyrosine phosphorylation	1	0.002299	1090	0.003092	0.743594	0.739956	0.904673
GO:0051549	positive regulation of keratinocyte migration	1	0.002299	1087	0.003083	0.745646	0.738988	0.904673
GO:0061549	sympathetic ganglion development	1	0.002299	1088	0.003086	0.744961	0.739311	0.904673
GO:0090280	positive regulation of calcium ion import	1	0.002299	1089	0.003089	0.744277	0.739634	0.904673
GO:0002710	negative regulation of T cell mediated immunity	1	0.002299	1092	0.003097	0.742232	0.740599	0.904837
GO:0006605	protein targeting	7	0.016092	6845	0.019414	0.828871	0.740533	0.904837
GO:0021895	cerebral cortex neuron differentiation	1	0.002299	1092	0.003097	0.742232	0.740599	0.904837
GO:0032570	response to progesterone	2	0.004598	2141	0.006072	0.757139	0.741472	0.905389
GO:0042219	modified amino acid catabolic process	1	0.002299	1095	0.003106	0.740198	0.74156	0.905389
GO:0150116	regulation of cell-substrate junction organization	6	0.013793	5938	0.016842	0.818980	0.741286	0.905389
GO:0015031	protein transport	42	0.096552	37063	0.105121	0.918483	0.741889	0.905583
GO:0000226	microtubule cytoskeleton organization	18	0.041379	16580	0.047025	0.879934	0.742298	0.905663
GO:0007548	sex differentiation	1	0.002299	1098	0.003114	0.738176	0.742518	0.905663
GO:0050709	negative regulation of protein secretion	4	0.009195	4085	0.011586	0.793652	0.742184	0.905663
GO:2001251	negative regulation of chromosome organization	2	0.004598	2146	0.006087	0.755375	0.742633	0.905663
GO:1903170	negative regulation of calcium ion transmembrane transport	1	0.002299	1100	0.003120	0.736834	0.743154	0.906091
GO:0010715	regulation of extracellular matrix disassembly	1	0.002299	1102	0.003126	0.735497	0.743789	0.906601
GO:0032675	regulation of interleukin-6 production	6	0.013793	5958	0.016899	0.816231	0.744145	0.906601
GO:0045651	positive regulation of macrophage differentiation	1	0.002299	1103	0.003128	0.734830	0.744106	0.906601
GO:0048247	lymphocyte chemotaxis	1	0.002299	1104	0.003131	0.734164	0.744423	0.906601
GO:0051797	regulation of hair follicle development	1	0.002299	1104	0.003131	0.734164	0.744423	0.906601
GO:0060907	positive regulation of macrophage cytokine production	1	0.002299	1105	0.003134	0.733500	0.744739	0.906779
GO:0045069	regulation of viral genome replication	2	0.004598	2157	0.006118	0.751523	0.745172	0.906892
GO:0046903	secretion	23	0.052874	20936	0.059380	0.890423	0.745155	0.906892
GO:0010544	negative regulation of platelet activation	1	0.002299	1108	0.003143	0.731514	0.745685	0.906896
GO:0050930	induction of positive chemotaxis	1	0.002299	1108	0.003143	0.731514	0.745685	0.906896
GO:0071867	response to monoamine	1	0.002299	1108	0.003143	0.731514	0.745685	0.906896
GO:0035194	regulatory ncRNA-mediated post-transcriptional gene silencing	1	0.002299	1109	0.003145	0.730854	0.745999	0.907071
GO:0032102	negative regulation of response to external stimulus	20	0.045977	18363	0.052083	0.882772	0.746519	0.907496
GO:0002347	response to tumor cell	1	0.002299	1114	0.003160	0.727574	0.747566	0.908355
GO:0035313	wound healing, spreading of epidermal cells	1	0.002299	1114	0.003160	0.727574	0.747566	0.908355
GO:0002092	positive regulation of receptor internalization	2	0.004598	2173	0.006163	0.745989	0.748826	0.908385
GO:0002097	tRNA wobble base modification	1	0.002299	1115	0.003162	0.726921	0.747879	0.908385
GO:0006695	cholesterol biosynthetic process	1	0.002299	1119	0.003174	0.724323	0.749124	0.908385
GO:0017004	cytochrome complex assembly	1	0.002299	1119	0.003174	0.724323	0.749124	0.908385
GO:0042403	thyroid hormone metabolic process	1	0.002299	1119	0.003174	0.724323	0.749124	0.908385
GO:0045910	negative regulation of DNA recombination	1	0.002299	1118	0.003171	0.724971	0.748813	0.908385
GO:0060218	hematopoietic stem cell differentiation	1	0.002299	1116	0.003165	0.726270	0.74819	0.908385
GO:0099601	regulation of neurotransmitter receptor activity	1	0.002299	1117	0.003168	0.725620	0.748502	0.908385
GO:1902653	secondary alcohol biosynthetic process	1	0.002299	1119	0.003174	0.724323	0.749124	0.908385
GO:0070099	regulation of chemokine-mediated signaling pathway	1	0.002299	1120	0.003177	0.723676	0.749434	0.908555
GO:0045686	negative regulation of glial cell differentiation	2	0.004598	2179	0.006180	0.743935	0.750184	0.909051
GO:0061470	T follicular helper cell differentiation	1	0.002299	1122	0.003182	0.722386	0.750054	0.909051
GO:0051547	regulation of keratinocyte migration	1	0.002299	1124	0.003188	0.721101	0.750671	0.909228
GO:0060413	atrial septum morphogenesis	1	0.002299	1124	0.003188	0.721101	0.750671	0.909228
GO:0030593	neutrophil chemotaxis	2	0.004598	2182	0.006189	0.742912	0.750861	0.909251
GO:0070102	interleukin-6-mediated signaling pathway	1	0.002299	1126	0.003194	0.719820	0.751288	0.909562
GO:0051983	regulation of chromosome segregation	5	0.011494	5082	0.014414	0.797439	0.751476	0.909583
GO:0002449	lymphocyte mediated immunity	3	0.006897	3186	0.009036	0.763199	0.752912	0.910854
GO:0006865	amino acid transport	5	0.011494	5093	0.014445	0.795717	0.753132	0.910854
GO:0043011	myeloid dendritic cell differentiation	1	0.002299	1131	0.003208	0.716638	0.752822	0.910854
GO:0043270	positive regulation of monoatomic ion transport	7	0.016092	6941	0.019687	0.817407	0.753209	0.910854
GO:0006027	glycosaminoglycan catabolic process	1	0.002299	1134	0.003216	0.714742	0.753739	0.910874
GO:0010631	epithelial cell migration	1	0.002299	1133	0.003214	0.715373	0.753434	0.910874
GO:0099623	regulation of cardiac muscle cell membrane repolarization	1	0.002299	1134	0.003216	0.714742	0.753739	0.910874
GO:0086100	endothelin receptor signaling pathway	1	0.002299	1135	0.003219	0.714112	0.754043	0.911036
GO:0002753	cytoplasmic pattern recognition receptor signaling pathway	2	0.004598	2199	0.006237	0.737169	0.754667	0.91117
GO:0007281	germ cell development	8	0.018391	7866	0.022310	0.824325	0.755009	0.91117
GO:0016052	carbohydrate catabolic process	3	0.006897	3197	0.009068	0.760573	0.754968	0.91117
GO:0032534	regulation of microvillus assembly	1	0.002299	1138	0.003228	0.712230	0.754955	0.91117
GO:0048638	regulation of developmental growth	21	0.048276	19330	0.054825	0.880541	0.754777	0.91117
GO:0044706	multi-multicellular organism process	4	0.009195	4166	0.011816	0.778221	0.755754	0.911658
GO:1901293	nucleoside phosphate biosynthetic process	9	0.020690	8776	0.024891	0.831205	0.755665	0.911658
GO:0010977	negative regulation of neuron projection development	8	0.018391	7878	0.022344	0.823069	0.756467	0.912311
GO:0007617	mating behavior	1	0.002299	1147	0.003253	0.706641	0.757669	0.912523
GO:0010039	response to iron ion	1	0.002299	1146	0.003250	0.707258	0.757369	0.912523
GO:0046885	regulation of hormone biosynthetic process	2	0.004598	2209	0.006265	0.733832	0.756883	0.912523
GO:0071731	response to nitric oxide	1	0.002299	1147	0.003253	0.706641	0.757669	0.912523
GO:1901623	regulation of lymphocyte chemotaxis	1	0.002299	1146	0.003250	0.707258	0.757369	0.912523
GO:2001044	regulation of integrin-mediated signaling pathway	1	0.002299	1145	0.003248	0.707875	0.757069	0.912523
GO:0060538	skeletal muscle organ development	1	0.002299	1148	0.003256	0.706025	0.757969	0.912678
GO:0097193	intrinsic apoptotic signaling pathway	7	0.016092	6981	0.019800	0.812723	0.758359	0.912735
GO:0150105	protein localization to cell-cell junction	1	0.002299	1149	0.003259	0.705411	0.758269	0.912735
GO:0032481	positive regulation of type I interferon production	2	0.004598	2220	0.006297	0.730196	0.7593	0.913661
GO:0000184	nuclear-transcribed mRNA catabolic process, nonsense-mediated decay	1	0.002299	1162	0.003296	0.697519	0.762127	0.914205
GO:0001736	establishment of planar polarity	1	0.002299	1158	0.003284	0.699929	0.760947	0.914205
GO:0002700	regulation of production of molecular mediator of immune response	6	0.013793	6078	0.017239	0.800116	0.760821	0.914205
GO:0002903	negative regulation of B cell apoptotic process	1	0.002299	1165	0.003304	0.695723	0.763009	0.914205
GO:0005977	glycogen metabolic process	2	0.004598	2237	0.006345	0.724647	0.762995	0.914205
GO:0007164	establishment of tissue polarity	1	0.002299	1158	0.003284	0.699929	0.760947	0.914205
GO:0007204	positive regulation of cytosolic calcium ion concentration	7	0.016092	7004	0.019865	0.810054	0.761285	0.914205
GO:0019216	regulation of lipid metabolic process	17	0.039080	15935	0.045196	0.864687	0.762091	0.914205
GO:0035850	epithelial cell differentiation involved in kidney development	2	0.004598	2226	0.006314	0.728228	0.76061	0.914205
GO:0035872	nucleotide-binding domain, leucine rich repeat containing receptor signaling pathway	1	0.002299	1157	0.003282	0.700533	0.760651	0.914205
GO:0042116	macrophage activation	3	0.006897	3237	0.009181	0.751174	0.762329	0.914205
GO:0045622	regulation of T-helper cell differentiation	2	0.004598	2233	0.006333	0.725945	0.76213	0.914205
GO:0051346	negative regulation of hydrolase activity	1	0.002299	1162	0.003296	0.697519	0.762127	0.914205
GO:0051412	response to corticosterone	1	0.002299	1165	0.003304	0.695723	0.763009	0.914205
GO:0060600	dichotomous subdivision of an epithelial terminal unit	1	0.002299	1155	0.003276	0.701747	0.760057	0.914205
GO:0061318	renal filtration cell differentiation	1	0.002299	1164	0.003301	0.696321	0.762716	0.914205
GO:0061951	establishment of protein localization to plasma membrane	2	0.004598	2235	0.006339	0.725295	0.762563	0.914205
GO:0072112	podocyte differentiation	1	0.002299	1164	0.003301	0.696321	0.762716	0.914205
GO:0072311	glomerular epithelial cell differentiation	1	0.002299	1164	0.003301	0.696321	0.762716	0.914205
GO:0008038	neuron recognition	4	0.009195	4213	0.011949	0.769539	0.763373	0.914436
GO:0003300	cardiac muscle hypertrophy	1	0.002299	1168	0.003313	0.693936	0.763888	0.914847
GO:0001916	positive regulation of T cell mediated cytotoxicity	1	0.002299	1173	0.003327	0.690978	0.765344	0.916386
GO:0006898	receptor-mediated endocytosis	7	0.016092	7042	0.019973	0.805683	0.766063	0.917041
GO:0006140	regulation of nucleotide metabolic process	3	0.006897	3261	0.009249	0.745646	0.766659	0.917342
GO:1900542	regulation of purine nucleotide metabolic process	3	0.006897	3261	0.009249	0.745646	0.766659	0.917342
GO:0001886	endothelial cell morphogenesis	1	0.002299	1186	0.003364	0.683404	0.769091	0.918191
GO:0002066	columnar/cuboidal epithelial cell development	1	0.002299	1186	0.003364	0.683404	0.769091	0.918191
GO:0002931	response to ischemia	2	0.004598	2264	0.006421	0.716005	0.768762	0.918191
GO:0006739	NADP+ metabolic process	1	0.002299	1183	0.003355	0.685137	0.768231	0.918191
GO:0007584	response to nutrient	6	0.013793	6131	0.017389	0.793199	0.767927	0.918191
GO:0009154	purine ribonucleotide catabolic process	3	0.006897	3274	0.009286	0.742685	0.768978	0.918191
GO:0014897	striated muscle hypertrophy	1	0.002299	1185	0.003361	0.683981	0.768805	0.918191
GO:0032674	regulation of interleukin-5 production	1	0.002299	1183	0.003355	0.685137	0.768231	0.918191
GO:0032873	negative regulation of stress-activated MAPK cascade	1	0.002299	1181	0.003350	0.686297	0.767657	0.918191
GO:0043523	regulation of neuron apoptotic process	12	0.027586	11588	0.032867	0.839334	0.768568	0.918191
GO:0046339	diacylglycerol metabolic process	1	0.002299	1187	0.003367	0.682828	0.769376	0.918327
GO:0031529	ruffle organization	1	0.002299	1188	0.003369	0.682254	0.769662	0.918462
GO:0033036	macromolecule localization	74	0.170115	64438	0.182764	0.930790	0.769978	0.918634
GO:0001890	placenta development	2	0.004598	2272	0.006444	0.713483	0.770447	0.918988
GO:0032507	maintenance of protein location in cell	2	0.004598	2276	0.006455	0.712230	0.771285	0.919371
GO:0036092	phosphatidylinositol-3-phosphate biosynthetic process	1	0.002299	1193	0.003384	0.679394	0.771083	0.919371
GO:0044042	glucan metabolic process	2	0.004598	2276	0.006455	0.712230	0.771285	0.919371
GO:0090330	regulation of platelet aggregation	2	0.004598	2278	0.006461	0.711604	0.771704	0.919664
GO:0009214	cyclic nucleotide catabolic process	1	0.002299	1196	0.003392	0.677690	0.771932	0.91973
GO:0033627	cell adhesion mediated by integrin	2	0.004598	2280	0.006467	0.710980	0.772121	0.919751
GO:0001945	lymph vessel development	1	0.002299	1202	0.003409	0.674307	0.773619	0.919891
GO:0002705	positive regulation of leukocyte mediated immunity	4	0.009195	4274	0.012122	0.758556	0.772984	0.919891
GO:0006688	glycosphingolipid biosynthetic process	2	0.004598	2286	0.006484	0.709114	0.77337	0.919891
GO:0043086	negative regulation of catalytic activity	5	0.011494	5233	0.014842	0.774429	0.773495	0.919891
GO:0043255	regulation of carbohydrate biosynthetic process	5	0.011494	5226	0.014822	0.775466	0.772508	0.919891
GO:0044818	mitotic G2/M transition checkpoint	2	0.004598	2287	0.006487	0.708804	0.773578	0.919891
GO:0048857	neural nucleus development	2	0.004598	2283	0.006475	0.710046	0.772747	0.919891
GO:0070585	protein localization to mitochondrion	1	0.002299	1200	0.003404	0.675431	0.773058	0.919891
GO:0006891	intra-Golgi vesicle-mediated transport	1	0.002299	1203	0.003412	0.673747	0.773899	0.920019
GO:0007200	phospholipase C-activating G protein-coupled receptor signaling pathway	7	0.016092	7114	0.020177	0.797529	0.774926	0.920242
GO:0031109	microtubule polymerization or depolymerization	1	0.002299	1208	0.003426	0.670958	0.775295	0.920242
GO:0045776	negative regulation of blood pressure	2	0.004598	2293	0.006504	0.706949	0.77482	0.920242
GO:0050655	dermatan sulfate proteoglycan metabolic process	1	0.002299	1207	0.003423	0.671514	0.775016	0.920242
GO:0050775	positive regulation of dendrite morphogenesis	1	0.002299	1206	0.003421	0.672071	0.774738	0.920242
GO:1903749	positive regulation of establishment of protein localization to mitochondrion	1	0.002299	1207	0.003423	0.671514	0.775016	0.920242
GO:1904672	regulation of somatic stem cell population maintenance	1	0.002299	1208	0.003426	0.670958	0.775295	0.920242
GO:0046474	glycerophospholipid biosynthetic process	7	0.016092	7119	0.020191	0.796969	0.775532	0.920319
GO:0030168	platelet activation	3	0.006897	3314	0.009399	0.733721	0.775995	0.920458
GO:0032026	response to magnesium ion	1	0.002299	1210	0.003432	0.669849	0.77585	0.920458
GO:0006986	response to unfolded protein	3	0.006897	3319	0.009414	0.732616	0.776859	0.921074
GO:0050731	positive regulation of peptidyl-tyrosine phosphorylation	3	0.006897	3319	0.009414	0.732616	0.776859	0.921074
GO:0006937	regulation of muscle contraction	9	0.020690	8972	0.025447	0.813047	0.777569	0.921686
GO:0051851	host-mediated perturbation of symbiont process	3	0.006897	3324	0.009428	0.731514	0.777721	0.921686
GO:0061387	regulation of extent of cell growth	6	0.013793	6211	0.017616	0.782982	0.778356	0.922234
GO:0002828	regulation of type 2 immune response	1	0.002299	1220	0.003460	0.664358	0.778608	0.922327
GO:0006026	aminoglycan catabolic process	1	0.002299	1224	0.003472	0.662187	0.779702	0.923418
GO:0000041	transition metal ion transport	3	0.006897	3337	0.009465	0.728664	0.779949	0.923506
GO:0000724	double-strand break repair via homologous recombination	4	0.009195	4322	0.012258	0.750132	0.78033	0.923546
GO:0010770	positive regulation of cell morphogenesis	1	0.002299	1226	0.003477	0.661107	0.780247	0.923546
GO:0006874	intracellular calcium ion homeostasis	9	0.020690	9000	0.025526	0.810517	0.78058	0.923637
GO:0034104	negative regulation of tissue remodeling	1	0.002299	1231	0.003491	0.658422	0.781603	0.923733
GO:0043455	regulation of secondary metabolic process	1	0.002299	1230	0.003489	0.658957	0.781332	0.923733
GO:0048021	regulation of melanin biosynthetic process	1	0.002299	1230	0.003489	0.658957	0.781332	0.923733
GO:0051129	negative regulation of cellular component organization	35	0.080460	31767	0.090100	0.893005	0.781509	0.923733
GO:1900376	regulation of secondary metabolite biosynthetic process	1	0.002299	1230	0.003489	0.658957	0.781332	0.923733
GO:1902275	regulation of chromatin organization	1	0.002299	1232	0.003494	0.657887	0.781873	0.923733
GO:1902930	regulation of alcohol biosynthetic process	2	0.004598	2327	0.006600	0.696620	0.781745	0.923733
GO:0019364	pyridine nucleotide catabolic process	1	0.002299	1237	0.003508	0.655228	0.783219	0.925118
GO:0001706	endoderm formation	1	0.002299	1239	0.003514	0.654170	0.783756	0.925547
GO:0006664	glycolipid metabolic process	4	0.009195	4348	0.012332	0.745646	0.784229	0.925688
GO:0010804	negative regulation of tumor necrosis factor-mediated signaling pathway	1	0.002299	1241	0.003520	0.653116	0.78429	0.925688
GO:0014896	muscle hypertrophy	1	0.002299	1242	0.003523	0.652590	0.784557	0.925688
GO:0071499	cellular response to laminar fluid shear stress	1	0.002299	1244	0.003528	0.651541	0.78509	0.925688
GO:0072678	T cell migration	1	0.002299	1243	0.003525	0.652065	0.784824	0.925688
GO:1901550	regulation of endothelial cell development	1	0.002299	1244	0.003528	0.651541	0.78509	0.925688
GO:1903140	regulation of establishment of endothelial barrier	1	0.002299	1244	0.003528	0.651541	0.78509	0.925688
GO:0071379	cellular response to prostaglandin stimulus	1	0.002299	1245	0.003531	0.651018	0.785356	0.925797
GO:0032530	regulation of microvillus organization	1	0.002299	1246	0.003534	0.650495	0.785622	0.925905
GO:0002703	regulation of leukocyte mediated immunity	7	0.016092	7207	0.020441	0.787238	0.786006	0.926153
GO:2000052	positive regulation of non-canonical Wnt signaling pathway	1	0.002299	1249	0.003543	0.648933	0.786416	0.926432
GO:0072526	pyridine-containing compound catabolic process	1	0.002299	1250	0.003545	0.648414	0.786681	0.926539
GO:0042440	pigment metabolic process	1	0.002299	1251	0.003548	0.647895	0.786945	0.926645
GO:0009266	response to temperature stimulus	6	0.013793	6287	0.017832	0.773517	0.787935	0.926657
GO:0022011	myelination in peripheral nervous system	1	0.002299	1255	0.003560	0.645830	0.787997	0.926657
GO:0032292	peripheral nervous system axon ensheathment	1	0.002299	1255	0.003560	0.645830	0.787997	0.926657
GO:0032703	negative regulation of interleukin-2 production	1	0.002299	1255	0.003560	0.645830	0.787997	0.926657
GO:0046513	ceramide biosynthetic process	2	0.004598	2358	0.006688	0.687462	0.787896	0.926657
GO:0051043	regulation of membrane protein ectodomain proteolysis	1	0.002299	1253	0.003554	0.646861	0.787472	0.926657
GO:0007062	sister chromatid cohesion	1	0.002299	1256	0.003562	0.645316	0.78826	0.926761
GO:0002819	regulation of adaptive immune response	7	0.016092	7260	0.020591	0.781490	0.792135	0.927623
GO:0003094	glomerular filtration	1	0.002299	1263	0.003582	0.641740	0.790087	0.927623
GO:0019221	cytokine-mediated signaling pathway	15	0.034483	14509	0.041152	0.837946	0.790845	0.927623
GO:0030038	contractile actin filament bundle assembly	1	0.002299	1271	0.003605	0.637700	0.792156	0.927623
GO:0030198	extracellular matrix organization	16	0.036782	15384	0.043633	0.842972	0.78973	0.927623
GO:0032691	negative regulation of interleukin-1 beta production	1	0.002299	1269	0.003599	0.638705	0.791641	0.927623
GO:0032753	positive regulation of interleukin-4 production	1	0.002299	1266	0.003591	0.640219	0.790865	0.927623
GO:0035249	synaptic transmission, glutamatergic	2	0.004598	2372	0.006728	0.683404	0.790624	0.927623
GO:0043062	extracellular structure organization	16	0.036782	15384	0.043633	0.842972	0.78973	0.927623
GO:0043129	surfactant homeostasis	1	0.002299	1260	0.003574	0.643268	0.789306	0.927623
GO:0043149	stress fiber assembly	1	0.002299	1271	0.003605	0.637700	0.792156	0.927623
GO:0044272	sulfur compound biosynthetic process	4	0.009195	4403	0.012488	0.736332	0.792298	0.927623
GO:0045229	external encapsulating structure organization	16	0.036782	15405	0.043693	0.841823	0.791431	0.927623
GO:0045722	positive regulation of gluconeogenesis	1	0.002299	1264	0.003585	0.641232	0.790347	0.927623
GO:0048385	regulation of retinoic acid receptor signaling pathway	1	0.002299	1263	0.003582	0.641740	0.790087	0.927623
GO:0050892	intestinal absorption	1	0.002299	1266	0.003591	0.640219	0.790865	0.927623
GO:0051591	response to cAMP	4	0.009195	4401	0.012482	0.736666	0.792008	0.927623
GO:0070059	intrinsic apoptotic signaling pathway in response to endoplasmic reticulum stress	1	0.002299	1267	0.003594	0.639714	0.791124	0.927623
GO:1990839	response to endothelin	1	0.002299	1271	0.003605	0.637700	0.792156	0.927623
GO:0043604	amide biosynthetic process	6	0.013793	6326	0.017942	0.768749	0.792726	0.927921
GO:0002090	regulation of receptor internalization	5	0.011494	5377	0.015251	0.753689	0.793077	0.927925
GO:1903376	regulation of oxidative stress-induced neuron intrinsic apoptotic signaling pathway	1	0.002299	1274	0.003613	0.636199	0.792927	0.927925
GO:0001914	regulation of T cell mediated cytotoxicity	1	0.002299	1276	0.003619	0.635202	0.793439	0.927941
GO:0009755	hormone-mediated signaling pathway	8	0.018391	8201	0.023260	0.790652	0.793426	0.927941
GO:0050691	regulation of defense response to virus by host	1	0.002299	1277	0.003622	0.634704	0.793695	0.928036
GO:0000725	recombinational repair	4	0.009195	4415	0.012522	0.734330	0.794025	0.92822
GO:0010506	regulation of autophagy	14	0.032184	13659	0.038741	0.830752	0.794406	0.92832
GO:0010592	positive regulation of lamellipodium assembly	1	0.002299	1280	0.003630	0.633217	0.794459	0.92832
GO:0048284	organelle fusion	4	0.009195	4420	0.012536	0.733500	0.794742	0.928447
GO:0001773	myeloid dendritic cell activation	1	0.002299	1287	0.003650	0.629773	0.796233	0.928562
GO:0009185	ribonucleoside diphosphate metabolic process	2	0.004598	2397	0.006799	0.676276	0.795418	0.928562
GO:0031341	regulation of cell killing	3	0.006897	3435	0.009743	0.707875	0.796161	0.928562
GO:0033044	regulation of chromosome organization	9	0.020690	9150	0.025952	0.797230	0.79621	0.928562
GO:0045454	cell redox homeostasis	1	0.002299	1283	0.003639	0.631736	0.795222	0.928562
GO:0051384	response to glucocorticoid	7	0.016092	7293	0.020685	0.777954	0.795885	0.928562
GO:0060231	mesenchymal to epithelial transition	1	0.002299	1286	0.003647	0.630262	0.795981	0.928562
GO:0070979	protein K11-linked ubiquitination	1	0.002299	1285	0.003645	0.630753	0.795728	0.928562
GO:0042100	B cell proliferation	2	0.004598	2405	0.006821	0.674027	0.796932	0.929037
GO:0043500	muscle adaptation	1	0.002299	1290	0.003659	0.628308	0.796989	0.929037
GO:0051168	nuclear export	3	0.006897	3443	0.009765	0.706231	0.79744	0.929359
GO:0090559	regulation of membrane permeability	2	0.004598	2409	0.006833	0.672908	0.797685	0.929441
GO:0060004	reflex	1	0.002299	1294	0.003670	0.626366	0.797992	0.929596
GO:0002833	positive regulation of response to biotic stimulus	11	0.025287	11000	0.031199	0.810517	0.798375	0.929839
GO:1904894	positive regulation of receptor signaling pathway via STAT	2	0.004598	2419	0.006861	0.670126	0.799556	0.931012
GO:0002724	regulation of T cell cytokine production	1	0.002299	1302	0.003693	0.622517	0.799983	0.931306
GO:0035332	positive regulation of hippo signaling	1	0.002299	1304	0.003699	0.621562	0.800478	0.931678
GO:0043269	regulation of monoatomic ion transport	19	0.043678	18187	0.051583	0.846749	0.801111	0.932008
GO:0070303	negative regulation of stress-activated protein kinase signaling cascade	1	0.002299	1306	0.003704	0.620610	0.800972	0.932008
GO:0007213	G protein-coupled acetylcholine receptor signaling pathway	1	0.002299	1310	0.003716	0.618715	0.801955	0.932787
GO:0006497	protein lipidation	1	0.002299	1316	0.003733	0.615895	0.803421	0.933881
GO:0009649	entrainment of circadian clock	1	0.002299	1316	0.003733	0.615895	0.803421	0.933881
GO:1903779	regulation of cardiac conduction	1	0.002299	1315	0.003730	0.616363	0.803178	0.933881
GO:0010002	cardioblast differentiation	1	0.002299	1320	0.003744	0.614028	0.804393	0.934196
GO:0016441	post-transcriptional gene silencing	1	0.002299	1318	0.003738	0.614960	0.803908	0.934196
GO:0034763	negative regulation of transmembrane transport	5	0.011494	5464	0.015497	0.741689	0.804254	0.934196
GO:0061900	glial cell activation	1	0.002299	1319	0.003741	0.614494	0.80415	0.934196
GO:1903509	liposaccharide metabolic process	4	0.009195	4491	0.012738	0.721904	0.804702	0.934352
GO:0001959	regulation of cytokine-mediated signaling pathway	8	0.018391	8312	0.023575	0.780094	0.805119	0.934632
GO:0002862	negative regulation of inflammatory response to antigenic stimulus	1	0.002299	1325	0.003758	0.611711	0.8056	0.934987
GO:0035020	regulation of Rac protein signal transduction	2	0.004598	2454	0.006960	0.660568	0.805987	0.9351
GO:0035966	response to topologically incorrect protein	3	0.006897	3498	0.009921	0.695126	0.806048	0.9351
GO:0016482	cytosolic transport	4	0.009195	4510	0.012792	0.718862	0.8073	0.935738
GO:0032970	regulation of actin filament-based process	22	0.050575	20914	0.059318	0.852605	0.807019	0.935738
GO:0035331	negative regulation of hippo signaling	1	0.002299	1332	0.003778	0.608496	0.807278	0.935738
GO:2001252	positive regulation of chromosome organization	3	0.006897	3503	0.009935	0.694134	0.806815	0.935738
GO:0039532	negative regulation of cytoplasmic pattern recognition receptor signaling pathway	1	0.002299	1335	0.003786	0.607129	0.807993	0.936338
GO:0002698	negative regulation of immune effector process	4	0.009195	4521	0.012823	0.717113	0.808792	0.936653
GO:1990868	response to chemokine	1	0.002299	1338	0.003795	0.605768	0.808705	0.936653
GO:1990869	cellular response to chemokine	1	0.002299	1338	0.003795	0.605768	0.808705	0.936653
GO:0002237	response to molecule of bacterial origin	13	0.029885	12940	0.036701	0.814275	0.809497	0.936699
GO:0002834	regulation of response to tumor cell	1	0.002299	1340	0.003801	0.604864	0.809178	0.936699
GO:0030149	sphingolipid catabolic process	1	0.002299	1343	0.003809	0.603512	0.809886	0.936699
GO:0050854	regulation of antigen receptor-mediated signaling pathway	3	0.006897	3523	0.009992	0.690194	0.809859	0.936699
GO:0050856	regulation of T cell receptor signaling pathway	2	0.004598	2475	0.007020	0.654963	0.809758	0.936699
GO:0061548	ganglion development	1	0.002299	1343	0.003809	0.603512	0.809886	0.936699
GO:0031103	axon regeneration	1	0.002299	1344	0.003812	0.603063	0.810121	0.936768
GO:0009132	nucleoside diphosphate metabolic process	2	0.004598	2482	0.007040	0.653116	0.811	0.937447
GO:0098703	calcium ion import across plasma membrane	1	0.002299	1348	0.003823	0.601274	0.811059	0.937447
GO:1902656	calcium ion import into cytosol	1	0.002299	1349	0.003826	0.600828	0.811293	0.937514
GO:0006826	iron ion transport	1	0.002299	1350	0.003829	0.600383	0.811527	0.937581
GO:0009101	glycoprotein biosynthetic process	13	0.029885	12967	0.036778	0.812580	0.81172	0.937601
GO:0002712	regulation of B cell mediated immunity	1	0.002299	1355	0.003843	0.598168	0.81269	0.938044
GO:0002886	regulation of myeloid leukocyte mediated immunity	1	0.002299	1356	0.003846	0.597727	0.812922	0.938044
GO:0002889	regulation of immunoglobulin mediated immune response	1	0.002299	1355	0.003843	0.598168	0.81269	0.938044
GO:0035821	modulation of process of another organism	3	0.006897	3544	0.010052	0.686104	0.81301	0.938044
GO:0070230	positive regulation of lymphocyte apoptotic process	1	0.002299	1357	0.003849	0.597286	0.813154	0.938044
GO:0071320	cellular response to cAMP	3	0.006897	3545	0.010055	0.685910	0.813159	0.938044
GO:0071705	nitrogen compound transport	57	0.131034	51128	0.145013	0.903604	0.814093	0.938918
GO:0032012	regulation of ARF protein signal transduction	1	0.002299	1362	0.003863	0.595093	0.814307	0.938962
GO:0033146	regulation of intracellular estrogen receptor signaling pathway	1	0.002299	1365	0.003872	0.593786	0.814996	0.93935
GO:1901223	negative regulation of non-canonical NF-kappaB signal transduction	1	0.002299	1365	0.003872	0.593786	0.814996	0.93935
GO:1902514	regulation of calcium ion transmembrane transport via high voltage-gated calcium channel	1	0.002299	1366	0.003874	0.593351	0.815225	0.939411
GO:0097352	autophagosome maturation	1	0.002299	1368	0.003880	0.592483	0.815682	0.939532
GO:0150076	neuroinflammatory response	1	0.002299	1368	0.003880	0.592483	0.815682	0.939532
GO:0009593	detection of chemical stimulus	3	0.006897	3569	0.010123	0.681298	0.816705	0.940507
GO:0030097	hemopoiesis	11	0.025287	11215	0.031809	0.794979	0.817545	0.94127
GO:0034311	diol metabolic process	1	0.002299	1378	0.003908	0.588184	0.817951	0.941332
GO:0048066	developmental pigmentation	1	0.002299	1378	0.003908	0.588184	0.817951	0.941332
GO:1901568	fatty acid derivative metabolic process	2	0.004598	2523	0.007156	0.642503	0.818131	0.941336
GO:0045920	negative regulation of exocytosis	1	0.002299	1380	0.003914	0.587331	0.818402	0.941444
GO:0006997	nucleus organization	3	0.006897	3585	0.010168	0.678257	0.819037	0.941972
GO:0007249	canonical NF-kappaB signal transduction	1	0.002299	1390	0.003942	0.583106	0.820637	0.942641
GO:0031047	regulatory ncRNA-mediated gene silencing	2	0.004598	2538	0.007198	0.638705	0.820679	0.942641
GO:0033013	tetrapyrrole metabolic process	1	0.002299	1389	0.003940	0.583526	0.820415	0.942641
GO:0051491	positive regulation of filopodium assembly	2	0.004598	2538	0.007198	0.638705	0.820679	0.942641
GO:0072376	protein activation cascade	1	0.002299	1389	0.003940	0.583526	0.820415	0.942641
GO:0098657	import into cell	28	0.064368	26373	0.074801	0.860520	0.819867	0.942641
GO:1900027	regulation of ruffle assembly	1	0.002299	1391	0.003945	0.582687	0.820859	0.942645
GO:1990266	neutrophil migration	2	0.004598	2543	0.007213	0.637450	0.821521	0.943202
GO:0010972	negative regulation of G2/M transition of mitotic cell cycle	2	0.004598	2550	0.007233	0.635700	0.822695	0.944346
GO:0098815	modulation of excitatory postsynaptic potential	2	0.004598	2555	0.007247	0.634456	0.823528	0.945099
GO:0006399	tRNA metabolic process	5	0.011494	5631	0.015971	0.719692	0.824366	0.945654
GO:0045824	negative regulation of innate immune response	2	0.004598	2560	0.007261	0.633217	0.824359	0.945654
GO:0060037	pharyngeal system development	1	0.002299	1410	0.003999	0.574835	0.825026	0.946207
GO:0009156	ribonucleoside monophosphate biosynthetic process	1	0.002299	1415	0.004013	0.572804	0.826106	0.947243
GO:0014014	negative regulation of gliogenesis	2	0.004598	2575	0.007303	0.629528	0.826828	0.947657
GO:0051235	maintenance of location	3	0.006897	3641	0.010327	0.667825	0.827001	0.947657
GO:1902176	negative regulation of oxidative stress-induced intrinsic apoptotic signaling pathway	1	0.002299	1418	0.004022	0.571592	0.826751	0.947657
GO:0097205	renal filtration	1	0.002299	1421	0.004030	0.570385	0.827394	0.947801
GO:1901889	negative regulation of cell junction assembly	2	0.004598	2579	0.007315	0.628552	0.827482	0.947801
GO:0006338	chromatin remodeling	24	0.055172	23013	0.065271	0.845279	0.828416	0.948463
GO:0014829	vascular associated smooth muscle contraction	1	0.002299	1425	0.004042	0.568784	0.828247	0.948463
GO:0009261	ribonucleotide catabolic process	3	0.006897	3657	0.010372	0.664903	0.82922	0.94857
GO:0030518	nuclear receptor-mediated steroid hormone signaling pathway	4	0.009195	4678	0.013268	0.693046	0.829068	0.94857
GO:0043401	steroid hormone receptor signaling pathway	4	0.009195	4678	0.013268	0.693046	0.829068	0.94857
GO:0046823	negative regulation of nucleocytoplasmic transport	1	0.002299	1429	0.004053	0.567192	0.829096	0.94857
GO:0006289	nucleotide-excision repair	1	0.002299	1431	0.004059	0.566399	0.829519	0.948708
GO:0002639	positive regulation of immunoglobulin production	1	0.002299	1448	0.004107	0.559749	0.833072	0.949108
GO:0002697	regulation of immune effector process	13	0.029885	13235	0.037538	0.796126	0.832766	0.949108
GO:0006413	translational initiation	1	0.002299	1441	0.004087	0.562469	0.831618	0.949108
GO:0006897	endocytosis	19	0.043678	18630	0.052840	0.826614	0.831499	0.949108
GO:0007338	single fertilization	2	0.004598	2601	0.007377	0.623235	0.831036	0.949108
GO:0008542	visual learning	2	0.004598	2595	0.007360	0.624676	0.830073	0.949108
GO:0010935	regulation of macrophage cytokine production	1	0.002299	1442	0.004090	0.562079	0.831826	0.949108
GO:0030301	cholesterol transport	2	0.004598	2597	0.007366	0.624195	0.830394	0.949108
GO:0045088	regulation of innate immune response	15	0.034483	15041	0.042660	0.808308	0.831861	0.949108
GO:0051057	positive regulation of small GTPase mediated signal transduction	5	0.011494	5704	0.016178	0.710481	0.832619	0.949108
GO:0061982	meiosis I cell cycle process	1	0.002299	1440	0.004084	0.562859	0.831409	0.949108
GO:0071482	cellular response to light stimulus	3	0.006897	3685	0.010452	0.659851	0.833046	0.949108
GO:0090025	regulation of monocyte chemotaxis	1	0.002299	1445	0.004098	0.560912	0.83245	0.949108
GO:0097699	vascular endothelial cell response to fluid shear stress	1	0.002299	1445	0.004098	0.560912	0.83245	0.949108
GO:0098813	nuclear chromosome segregation	1	0.002299	1438	0.004079	0.563642	0.830991	0.949108
GO:1901137	carbohydrate derivative biosynthetic process	22	0.050575	21321	0.060472	0.836329	0.83292	0.949108
GO:1901224	positive regulation of non-canonical NF-kappaB signal transduction	2	0.004598	2611	0.007406	0.620848	0.832629	0.949108
GO:2000516	positive regulation of CD4-positive, alpha-beta T cell activation	2	0.004598	2604	0.007386	0.622517	0.831515	0.949108
GO:1901380	negative regulation of potassium ion transmembrane transport	1	0.002299	1450	0.004113	0.558977	0.833485	0.949375
GO:0043123	positive regulation of canonical NF-kappaB signal transduction	9	0.020690	9558	0.027109	0.763199	0.834542	0.950374
GO:0046839	phospholipid dephosphorylation	1	0.002299	1456	0.004130	0.556674	0.834718	0.950374
GO:0042634	regulation of hair cycle	1	0.002299	1457	0.004132	0.556292	0.834923	0.950404
GO:0046488	phosphatidylinositol metabolic process	5	0.011494	5728	0.016246	0.707505	0.835262	0.950463
GO:0061050	regulation of cell growth involved in cardiac muscle cell development	1	0.002299	1459	0.004138	0.555529	0.835331	0.950463
GO:0110053	regulation of actin filament organization	14	0.032184	14189	0.040244	0.799721	0.835847	0.950847
GO:1903078	positive regulation of protein localization to plasma membrane	3	0.006897	3712	0.010528	0.655052	0.836665	0.951575
GO:0019751	polyol metabolic process	3	0.006897	3717	0.010542	0.654170	0.837328	0.951755
GO:0043032	positive regulation of macrophage activation	1	0.002299	1469	0.004166	0.551748	0.837359	0.951755
GO:0043534	blood vessel endothelial cell migration	2	0.004598	2639	0.007485	0.614261	0.837019	0.951755
GO:0006935	chemotaxis	16	0.036782	16033	0.045474	0.808849	0.837914	0.95198
GO:0043122	regulation of canonical NF-kappaB signal transduction	13	0.029885	13303	0.037731	0.792056	0.837815	0.95198
GO:0044092	negative regulation of molecular function	10	0.022989	10552	0.029928	0.768117	0.839425	0.953445
GO:0051968	positive regulation of synaptic transmission, glutamatergic	1	0.002299	1480	0.004198	0.547647	0.83956	0.953445
GO:0051128	regulation of cellular component organization	123	0.282759	107020	0.303538	0.931542	0.840066	0.953816
GO:0042330	taxis	16	0.036782	16072	0.045585	0.806886	0.840524	0.954133
GO:0060749	mammary gland alveolus development	1	0.002299	1490	0.004226	0.543971	0.841536	0.955078
GO:1900748	positive regulation of vascular endothelial growth factor signaling pathway	1	0.002299	1492	0.004232	0.543242	0.841928	0.95532
GO:0006195	purine nucleotide catabolic process	3	0.006897	3757	0.010656	0.647206	0.842548	0.955559
GO:0050872	white fat cell differentiation	1	0.002299	1495	0.004240	0.542152	0.842515	0.955559
GO:0090049	regulation of cell migration involved in sprouting angiogenesis	3	0.006897	3758	0.010659	0.647033	0.842676	0.955559
GO:0098876	vesicle-mediated transport to the plasma membrane	5	0.011494	5805	0.016465	0.698120	0.843514	0.956305
GO:0006672	ceramide metabolic process	3	0.006897	3769	0.010690	0.645145	0.844085	0.956647
GO:0030336	negative regulation of cell migration	19	0.043678	18832	0.053413	0.817748	0.844174	0.956647
GO:0010812	negative regulation of cell-substrate adhesion	4	0.009195	4809	0.013640	0.674167	0.844593	0.956918
GO:0033043	regulation of organelle organization	52	0.119540	47601	0.135010	0.885420	0.845003	0.956976
GO:0050910	detection of mechanical stimulus involved in sensory perception of sound	1	0.002299	1507	0.004274	0.537835	0.844839	0.956976
GO:0002281	macrophage activation involved in immune response	1	0.002299	1510	0.004283	0.536766	0.845415	0.957239
GO:0048168	regulation of neuronal synaptic plasticity	2	0.004598	2701	0.007661	0.600161	0.846372	0.958119
GO:0034394	protein localization to cell surface	1	0.002299	1520	0.004311	0.533235	0.847318	0.958784
GO:0043243	positive regulation of protein-containing complex disassembly	1	0.002299	1520	0.004311	0.533235	0.847318	0.958784
GO:0040011	locomotion	17	0.039080	17085	0.048458	0.806485	0.847528	0.958818
GO:0006400	tRNA modification	2	0.004598	2713	0.007695	0.597506	0.848125	0.95925
GO:0021955	central nervous system neuron axonogenesis	2	0.004598	2714	0.007698	0.597286	0.84827	0.95925
GO:0010824	regulation of centrosome duplication	1	0.002299	1529	0.004337	0.530096	0.849012	0.959885
GO:0090148	membrane fission	1	0.002299	1530	0.004340	0.529750	0.849199	0.959893
GO:0009112	nucleobase metabolic process	1	0.002299	1532	0.004345	0.529058	0.849572	0.960112
GO:2000050	regulation of non-canonical Wnt signaling pathway	1	0.002299	1537	0.004359	0.527337	0.850501	0.960958
GO:0040029	epigenetic regulation of gene expression	10	0.022989	10701	0.030351	0.757422	0.85116	0.961092
GO:0071621	granulocyte chemotaxis	2	0.004598	2733	0.007752	0.593134	0.851006	0.961092
GO:2000648	positive regulation of stem cell proliferation	1	0.002299	1539	0.004365	0.526652	0.850871	0.961092
GO:0009566	fertilization	3	0.006897	3831	0.010866	0.634704	0.851823	0.961433
GO:0045814	negative regulation of gene expression, epigenetic	7	0.016092	7851	0.022268	0.722662	0.85176	0.961433
GO:0002861	regulation of inflammatory response to antigenic stimulus	1	0.002299	1546	0.004385	0.524267	0.852159	0.961609
GO:0009581	detection of external stimulus	6	0.013793	6885	0.019528	0.706333	0.852583	0.961681
GO:2000401	regulation of lymphocyte migration	2	0.004598	2743	0.007780	0.590971	0.852428	0.961681
GO:0032692	negative regulation of interleukin-1 production	1	0.002299	1552	0.004402	0.522240	0.853254	0.961895
GO:0060759	regulation of response to cytokine stimulus	8	0.018391	8832	0.025050	0.734164	0.853314	0.961895
GO:0062013	positive regulation of small molecule metabolic process	7	0.016092	7868	0.022316	0.721101	0.853248	0.961895
GO:0002443	leukocyte mediated immunity	3	0.006897	3850	0.010920	0.631572	0.854126	0.961996
GO:0061081	positive regulation of myeloid leukocyte cytokine production involved in immune response	1	0.002299	1556	0.004413	0.520898	0.85398	0.961996
GO:0071498	cellular response to fluid shear stress	2	0.004598	2755	0.007814	0.588397	0.854118	0.961996
GO:0090128	regulation of synapse maturation	1	0.002299	1556	0.004413	0.520898	0.85398	0.961996
GO:0045017	glycerolipid biosynthetic process	7	0.016092	7889	0.022375	0.719181	0.85507	0.96264
GO:0045214	sarcomere organization	1	0.002299	1565	0.004439	0.517902	0.855599	0.96264
GO:0046697	decidualization	1	0.002299	1563	0.004433	0.518565	0.855241	0.96264
GO:0071549	cellular response to dexamethasone stimulus	1	0.002299	1561	0.004427	0.519229	0.854882	0.96264
GO:0140013	meiotic nuclear division	1	0.002299	1565	0.004439	0.517902	0.855599	0.96264
GO:0009225	nucleotide-sugar metabolic process	1	0.002299	1568	0.004447	0.516912	0.856135	0.963039
GO:0007595	lactation	2	0.004598	2776	0.007874	0.583946	0.857033	0.963525
GO:0032273	positive regulation of protein polymerization	3	0.006897	3875	0.010991	0.627497	0.857109	0.963525
GO:0051965	positive regulation of synapse assembly	3	0.006897	3873	0.010985	0.627821	0.856872	0.963525
GO:0006643	membrane lipid metabolic process	7	0.016092	7925	0.022477	0.715914	0.85815	0.963599
GO:0016241	regulation of macroautophagy	6	0.013793	6942	0.019689	0.700533	0.857807	0.963599
GO:0032480	negative regulation of type I interferon production	1	0.002299	1580	0.004481	0.512986	0.858259	0.963599
GO:0042572	retinol metabolic process	1	0.002299	1576	0.004470	0.514288	0.857555	0.963599
GO:0048477	oogenesis	1	0.002299	1580	0.004481	0.512986	0.858259	0.963599
GO:1904427	positive regulation of calcium ion transmembrane transport	1	0.002299	1580	0.004481	0.512986	0.858259	0.963599
GO:0051606	detection of stimulus	10	0.022989	10803	0.030640	0.750271	0.858799	0.963799
GO:1902473	regulation of protein localization to synapse	1	0.002299	1583	0.004490	0.512013	0.858785	0.963799
GO:0042417	dopamine metabolic process	1	0.002299	1585	0.004495	0.511367	0.859135	0.963973
GO:0016239	positive regulation of macroautophagy	3	0.006897	3894	0.011044	0.624435	0.85934	0.964001
GO:0007189	adenylate cyclase-activating G protein-coupled receptor signaling pathway	6	0.013793	6966	0.019757	0.698120	0.85996	0.964364
GO:0008360	regulation of cell shape	8	0.018391	8917	0.025291	0.727166	0.860206	0.964364
GO:0050919	negative chemotaxis	3	0.006897	3903	0.011070	0.622996	0.860387	0.964364
GO:1901077	regulation of relaxation of muscle	1	0.002299	1591	0.004513	0.509439	0.860178	0.964364
GO:0001975	response to amphetamine	1	0.002299	1596	0.004527	0.507843	0.861042	0.964895
GO:0010639	negative regulation of organelle organization	13	0.029885	13662	0.038749	0.771243	0.862573	0.965608
GO:0050857	positive regulation of antigen receptor-mediated signaling pathway	1	0.002299	1602	0.004544	0.505941	0.862071	0.965608
GO:0060766	negative regulation of androgen receptor signaling pathway	1	0.002299	1605	0.004552	0.504995	0.862583	0.965608
GO:0062207	regulation of pattern recognition receptor signaling pathway	4	0.009195	4974	0.014108	0.651803	0.862444	0.965608
GO:1903214	regulation of protein targeting to mitochondrion	1	0.002299	1601	0.004541	0.506257	0.8619	0.965608
GO:0002089	lens morphogenesis in camera-type eye	1	0.002299	1608	0.004561	0.504053	0.863093	0.965782
GO:0006469	negative regulation of protein kinase activity	2	0.004598	2821	0.008001	0.574631	0.863101	0.965782
GO:0045185	maintenance of protein location	2	0.004598	2823	0.008007	0.574224	0.863365	0.965875
GO:0034655	nucleobase-containing compound catabolic process	11	0.025287	11815	0.033511	0.754608	0.863814	0.966175
GO:0010906	regulation of glucose metabolic process	4	0.009195	4991	0.014156	0.649583	0.86418	0.966381
GO:0019218	regulation of steroid metabolic process	4	0.009195	5004	0.014193	0.647895	0.865495	0.967648
GO:0045663	positive regulation of myoblast differentiation	2	0.004598	2841	0.008058	0.570586	0.865722	0.9677
GO:1903900	regulation of viral life cycle	2	0.004598	2845	0.008069	0.569784	0.86624	0.968076
GO:0006406	mRNA export from nucleus	1	0.002299	1628	0.004617	0.497861	0.866445	0.968103
GO:0016073	snRNA metabolic process	1	0.002299	1635	0.004637	0.495729	0.867599	0.96858
GO:0019637	organophosphate metabolic process	33	0.075862	31699	0.089907	0.843783	0.867445	0.96858
GO:0031929	TOR signaling	1	0.002299	1633	0.004632	0.496336	0.867271	0.96858
GO:0034695	response to prostaglandin E	1	0.002299	1635	0.004637	0.495729	0.867599	0.96858
GO:0051260	protein homooligomerization	7	0.016092	8042	0.022809	0.705499	0.867796	0.968597
GO:0009394	2'-deoxyribonucleotide metabolic process	1	0.002299	1638	0.004646	0.494821	0.868091	0.968723
GO:0033144	negative regulation of intracellular steroid hormone receptor signaling pathway	2	0.004598	2865	0.008126	0.565806	0.868806	0.969318
GO:0032350	regulation of hormone metabolic process	2	0.004598	2868	0.008134	0.565214	0.869187	0.969541
GO:0035235	ionotropic glutamate receptor signaling pathway	1	0.002299	1649	0.004677	0.491520	0.869877	0.970108
GO:0050688	regulation of defense response to virus	1	0.002299	1654	0.004691	0.490035	0.870681	0.970801
GO:0010591	regulation of lamellipodium assembly	1	0.002299	1657	0.004700	0.489147	0.871161	0.971133
GO:0010882	regulation of cardiac muscle contraction by calcium ion signaling	1	0.002299	1660	0.004708	0.488263	0.871639	0.97126
GO:0043094	metabolic compound salvage	1	0.002299	1659	0.004705	0.488558	0.87148	0.97126
GO:1990806	ligand-gated ion channel signaling pathway	1	0.002299	1662	0.004714	0.487676	0.871957	0.971412
GO:0009262	deoxyribonucleotide metabolic process	1	0.002299	1664	0.004720	0.487090	0.872274	0.971562
GO:0090181	regulation of cholesterol metabolic process	1	0.002299	1667	0.004728	0.486213	0.872748	0.971887
GO:0034248	regulation of amide metabolic process	2	0.004598	2901	0.008228	0.558785	0.87331	0.972107
GO:1902373	negative regulation of mRNA catabolic process	2	0.004598	2901	0.008228	0.558785	0.87331	0.972107
GO:2000047	regulation of cell-cell adhesion mediated by cadherin	1	0.002299	1672	0.004742	0.484759	0.873535	0.972154
GO:0002252	immune effector process	13	0.029885	13884	0.039379	0.758911	0.876344	0.972653
GO:0002312	B cell activation involved in immune response	2	0.004598	2919	0.008279	0.555339	0.875509	0.972653
GO:0008154	actin polymerization or depolymerization	2	0.004598	2922	0.008288	0.554769	0.875872	0.972653
GO:0019748	secondary metabolic process	1	0.002299	1680	0.004765	0.482451	0.874783	0.972653
GO:0030307	positive regulation of cell growth	8	0.018391	9127	0.025887	0.710435	0.876118	0.972653
GO:0031102	neuron projection regeneration	1	0.002299	1680	0.004765	0.482451	0.874783	0.972653
GO:0043254	regulation of protein-containing complex assembly	17	0.039080	17573	0.049842	0.784089	0.875891	0.972653
GO:0050974	detection of mechanical stimulus involved in sensory perception	2	0.004598	2926	0.008299	0.554010	0.876354	0.972653
GO:0060612	adipose tissue development	3	0.006897	4039	0.011456	0.602018	0.875387	0.972653
GO:0060613	fat pad development	1	0.002299	1688	0.004788	0.480164	0.876018	0.972653
GO:0061028	establishment of endothelial barrier	1	0.002299	1677	0.004756	0.483314	0.874316	0.972653
GO:0071763	nuclear membrane organization	1	0.002299	1686	0.004782	0.480734	0.875711	0.972653
GO:0097061	dendritic spine organization	1	0.002299	1683	0.004773	0.481591	0.875248	0.972653
GO:2000146	negative regulation of cell motility	19	0.043678	19413	0.055061	0.793274	0.876662	0.972792
GO:0002262	myeloid cell homeostasis	1	0.002299	1694	0.004805	0.478464	0.876937	0.972828
GO:0006900	vesicle budding from membrane	1	0.002299	1696	0.004810	0.477899	0.877242	0.972828
GO:0021510	spinal cord development	1	0.002299	1696	0.004810	0.477899	0.877242	0.972828
GO:0002699	positive regulation of immune effector process	8	0.018391	9160	0.025980	0.707875	0.878479	0.973997
GO:0032411	positive regulation of transporter activity	1	0.002299	1706	0.004839	0.475098	0.878754	0.974101
GO:0090317	negative regulation of intracellular protein transport	1	0.002299	1708	0.004844	0.474542	0.879055	0.974231
GO:0006939	smooth muscle contraction	3	0.006897	4080	0.011572	0.595969	0.87962	0.974453
GO:0007632	visual behavior	2	0.004598	2953	0.008376	0.548945	0.879566	0.974453
GO:0007602	phototransduction	1	0.002299	1718	0.004873	0.471780	0.880545	0.974831
GO:0030534	adult behavior	6	0.013793	7214	0.020461	0.674120	0.880677	0.974831
GO:0055078	sodium ion homeostasis	1	0.002299	1719	0.004876	0.471505	0.880693	0.974831
GO:1905475	regulation of protein localization to membrane	8	0.018391	9186	0.026054	0.705872	0.880312	0.974831
GO:0051693	actin filament capping	1	0.002299	1721	0.004881	0.470957	0.880988	0.974956
GO:0006814	sodium ion transport	6	0.013793	7225	0.020492	0.673094	0.881533	0.975154
GO:0034764	positive regulation of transmembrane transport	6	0.013793	7225	0.020492	0.673094	0.881533	0.975154
GO:0002437	inflammatory response to antigenic stimulus	1	0.002299	1730	0.004907	0.468507	0.882309	0.97581
GO:0140056	organelle localization by membrane tethering	2	0.004598	2979	0.008449	0.544154	0.882586	0.975913
GO:0051279	regulation of release of sequestered calcium ion into cytosol	3	0.006897	4112	0.011663	0.591331	0.882835	0.975987
GO:0007422	peripheral nervous system development	1	0.002299	1740	0.004935	0.465815	0.883759	0.976401
GO:0014059	regulation of dopamine secretion	1	0.002299	1740	0.004935	0.465815	0.883759	0.976401
GO:0043267	negative regulation of potassium ion transport	1	0.002299	1738	0.004929	0.466351	0.883471	0.976401
GO:0007169	cell surface receptor protein tyrosine kinase signaling pathway	24	0.055172	24123	0.068419	0.806385	0.88555	0.976431
GO:0010559	regulation of glycoprotein biosynthetic process	1	0.002299	1755	0.004978	0.461833	0.885901	0.976431
GO:0015918	sterol transport	2	0.004598	2996	0.008497	0.541066	0.884522	0.976431
GO:0019082	viral protein processing	1	0.002299	1753	0.004972	0.462360	0.885618	0.976431
GO:0032101	regulation of response to external stimulus	48	0.110345	45232	0.128290	0.860117	0.884825	0.976431
GO:0032677	regulation of interleukin-8 production	2	0.004598	2997	0.008500	0.540886	0.884635	0.976431
GO:0043543	protein acylation	1	0.002299	1750	0.004963	0.463153	0.885192	0.976431
GO:0048260	positive regulation of receptor-mediated endocytosis	2	0.004598	3009	0.008534	0.538729	0.885983	0.976431
GO:0050810	regulation of steroid biosynthetic process	3	0.006897	4143	0.011751	0.586906	0.885877	0.976431
GO:0050905	neuromuscular process	3	0.006897	4140	0.011742	0.587331	0.885586	0.976431
GO:0050922	negative regulation of chemotaxis	2	0.004598	3000	0.008509	0.540345	0.884974	0.976431
GO:1901524	regulation of mitophagy	1	0.002299	1742	0.004941	0.465280	0.884047	0.976431
GO:0000280	nuclear division	1	0.002299	1762	0.004998	0.459998	0.886887	0.976727
GO:0002825	regulation of T-helper 1 type immune response	1	0.002299	1762	0.004998	0.459998	0.886887	0.976727
GO:0009124	nucleoside monophosphate biosynthetic process	1	0.002299	1760	0.004992	0.460521	0.886606	0.976727
GO:0042304	regulation of fatty acid biosynthetic process	1	0.002299	1763	0.005000	0.459738	0.887027	0.976727
GO:0099560	synaptic membrane adhesion	1	0.002299	1764	0.005003	0.459477	0.887167	0.976727
GO:1903747	regulation of establishment of protein localization to mitochondrion	1	0.002299	1768	0.005015	0.458437	0.887726	0.97714
GO:0002902	regulation of B cell apoptotic process	1	0.002299	1777	0.005040	0.456115	0.888972	0.977906
GO:0044319	wound healing, spreading of cells	1	0.002299	1775	0.005034	0.456629	0.888696	0.977906
GO:1903034	regulation of response to wounding	7	0.016092	8325	0.023612	0.681516	0.888917	0.977906
GO:0006468	protein phosphorylation	15	0.034483	15980	0.045324	0.760811	0.889178	0.977931
GO:0003012	muscle system process	11	0.025287	12223	0.034668	0.729419	0.889603	0.978196
GO:0007613	memory	5	0.011494	6314	0.017908	0.641841	0.889866	0.978284
GO:0008286	insulin receptor signaling pathway	3	0.006897	4198	0.011907	0.579217	0.891101	0.978456
GO:0016125	sterol metabolic process	3	0.006897	4198	0.011907	0.579217	0.891101	0.978456
GO:0030072	peptide hormone secretion	2	0.004598	3056	0.008668	0.530443	0.891124	0.978456
GO:0031640	killing of cells of another organism	1	0.002299	1792	0.005083	0.452298	0.891018	0.978456
GO:0046467	membrane lipid biosynthetic process	4	0.009195	5277	0.014967	0.614377	0.890685	0.978456
GO:0141061	disruption of cell in another organism	1	0.002299	1792	0.005083	0.452298	0.891018	0.978456
GO:0070527	platelet aggregation	1	0.002299	1799	0.005102	0.450538	0.89196	0.979173
GO:0006687	glycosphingolipid metabolic process	2	0.004598	3066	0.008696	0.528713	0.892189	0.979223
GO:0007030	Golgi organization	4	0.009195	5301	0.015035	0.611596	0.892689	0.979369
GO:0007259	cell surface receptor signaling pathway via JAK-STAT	2	0.004598	3069	0.008705	0.528196	0.892507	0.979369
GO:0038093	Fc receptor signaling pathway	2	0.004598	3073	0.008716	0.527509	0.89293	0.979431
GO:0031589	cell-substrate adhesion	8	0.018391	9386	0.026621	0.690831	0.893668	0.979859
GO:1902459	positive regulation of stem cell population maintenance	1	0.002299	1812	0.005139	0.447305	0.893688	0.979859
GO:1903146	regulation of autophagy of mitochondrion	1	0.002299	1814	0.005145	0.446812	0.893951	0.979947
GO:0050808	synapse organization	12	0.027586	13258	0.037603	0.733610	0.894267	0.980091
GO:0051224	negative regulation of protein transport	5	0.011494	6374	0.018078	0.635800	0.894466	0.980109
GO:0006654	phosphatidic acid biosynthetic process	1	0.002299	1822	0.005168	0.444850	0.894998	0.980288
GO:0043547	positive regulation of GTPase activity	4	0.009195	5329	0.015115	0.608382	0.894987	0.980288
GO:0016310	phosphorylation	17	0.039080	17971	0.050971	0.766724	0.895824	0.980387
GO:0045184	establishment of protein localization	47	0.108046	44687	0.126745	0.852470	0.895352	0.980387
GO:0048814	regulation of dendrite morphogenesis	2	0.004598	3100	0.008792	0.522914	0.89574	0.980387
GO:0071875	adrenergic receptor signaling pathway	1	0.002299	1828	0.005185	0.443390	0.895776	0.980387
GO:0006661	phosphatidylinositol biosynthetic process	3	0.006897	4258	0.012077	0.571055	0.896555	0.980584
GO:0008306	associative learning	3	0.006897	4254	0.012066	0.571592	0.896199	0.980584
GO:0034143	regulation of toll-like receptor 4 signaling pathway	1	0.002299	1834	0.005202	0.441940	0.896549	0.980584
GO:0010543	regulation of platelet activation	2	0.004598	3117	0.008841	0.520062	0.897475	0.980987
GO:0035050	embryonic heart tube development	1	0.002299	1840	0.005219	0.440499	0.897316	0.980987
GO:0061844	antimicrobial humoral immune response mediated by antimicrobial peptide	1	0.002299	1839	0.005216	0.440738	0.897189	0.980987
GO:0006650	glycerophospholipid metabolic process	9	0.020690	10436	0.029599	0.698990	0.897906	0.981105
GO:0008015	blood circulation	1	0.002299	1845	0.005233	0.439305	0.897951	0.981105
GO:0061448	connective tissue development	4	0.009195	5370	0.015231	0.603737	0.898273	0.981256
GO:0010632	regulation of epithelial cell migration	5	0.011494	6433	0.018246	0.629968	0.898828	0.98166
GO:0051924	regulation of calcium ion transport	9	0.020690	10469	0.029693	0.696786	0.899829	0.982352
GO:0097530	granulocyte migration	2	0.004598	3140	0.008906	0.516253	0.899779	0.982352
GO:0035337	fatty-acyl-CoA metabolic process	1	0.002299	1863	0.005284	0.435060	0.900204	0.982359
GO:0046605	regulation of centrosome cycle	1	0.002299	1863	0.005284	0.435060	0.900204	0.982359
GO:0042886	amide transport	4	0.009195	5412	0.015350	0.599052	0.901546	0.983018
GO:0045671	negative regulation of osteoclast differentiation	1	0.002299	1870	0.005304	0.433432	0.901067	0.983018
GO:0050878	regulation of body fluid levels	12	0.027586	13394	0.037989	0.726161	0.901419	0.983018
GO:0141060	disruption of anatomical structure in another organism	1	0.002299	1871	0.005307	0.433200	0.901189	0.983018
GO:0001885	endothelial cell development	1	0.002299	1879	0.005329	0.431356	0.902165	0.983487
GO:1902175	regulation of oxidative stress-induced intrinsic apoptotic signaling pathway	1	0.002299	1882	0.005338	0.430668	0.902528	0.983487
GO:1903018	regulation of glycoprotein metabolic process	1	0.002299	1881	0.005335	0.430897	0.902407	0.983487
GO:0002720	positive regulation of cytokine production involved in immune response	2	0.004598	3198	0.009070	0.506890	0.905377	0.984687
GO:0006325	chromatin organization	30	0.068966	30011	0.085119	0.810220	0.905232	0.984687
GO:0030195	negative regulation of blood coagulation	1	0.002299	1905	0.005403	0.425468	0.90527	0.984687
GO:0032543	mitochondrial translation	1	0.002299	1907	0.005409	0.425022	0.905505	0.984687
GO:0032735	positive regulation of interleukin-12 production	1	0.002299	1893	0.005369	0.428165	0.903849	0.984687
GO:0035022	positive regulation of Rac protein signal transduction	1	0.002299	1905	0.005403	0.425468	0.90527	0.984687
GO:0042149	cellular response to glucose starvation	1	0.002299	1902	0.005395	0.426139	0.904917	0.984687
GO:0043525	positive regulation of neuron apoptotic process	2	0.004598	3203	0.009085	0.506099	0.905845	0.984687
GO:0045987	positive regulation of smooth muscle contraction	1	0.002299	1909	0.005414	0.424577	0.905739	0.984687
GO:0050777	negative regulation of immune response	6	0.013793	7545	0.021400	0.644547	0.904263	0.984687
GO:0071616	acyl-CoA biosynthetic process	1	0.002299	1895	0.005375	0.427714	0.904087	0.984687
GO:1900101	regulation of endoplasmic reticulum unfolded protein response	1	0.002299	1901	0.005392	0.426364	0.904799	0.984687
GO:0043473	pigmentation	2	0.004598	3207	0.009096	0.505468	0.906219	0.984892
GO:0000086	G2/M transition of mitotic cell cycle	1	0.002299	1916	0.005434	0.423026	0.906554	0.985055
GO:0072523	purine-containing compound catabolic process	3	0.006897	4379	0.012420	0.555276	0.906813	0.985136
GO:0002702	positive regulation of production of molecular mediator of immune response	3	0.006897	4382	0.012429	0.554895	0.907055	0.985199
GO:1900047	negative regulation of hemostasis	1	0.002299	1922	0.005451	0.421705	0.907247	0.985206
GO:0006112	energy reserve metabolic process	2	0.004598	3222	0.009138	0.503114	0.907607	0.985396
GO:0000423	mitophagy	1	0.002299	1933	0.005483	0.419305	0.908504	0.985768
GO:0009451	RNA modification	3	0.006897	4396	0.012468	0.553128	0.908178	0.985768
GO:0095500	acetylcholine receptor signaling pathway	1	0.002299	1933	0.005483	0.419305	0.908504	0.985768
GO:0035725	sodium ion transmembrane transport	4	0.009195	5509	0.015625	0.588504	0.908751	0.985836
GO:0007029	endoplasmic reticulum organization	1	0.002299	1941	0.005505	0.417577	0.909407	0.985917
GO:0008585	female gonad development	1	0.002299	1953	0.005539	0.415011	0.910746	0.985917
GO:0008654	phospholipid biosynthetic process	7	0.016092	8653	0.024542	0.655683	0.909786	0.985917
GO:0022406	membrane docking	2	0.004598	3258	0.009241	0.497555	0.910859	0.985917
GO:0034762	regulation of transmembrane transport	18	0.041379	19225	0.054527	0.758872	0.91006	0.985917
GO:0042310	vasoconstriction	1	0.002299	1945	0.005517	0.416718	0.909856	0.985917
GO:0043603	amide metabolic process	12	0.027586	13555	0.038446	0.717536	0.909368	0.985917
GO:0051276	chromosome organization	7	0.016092	8668	0.024585	0.654548	0.910654	0.985917
GO:0060765	regulation of androgen receptor signaling pathway	1	0.002299	1950	0.005531	0.415650	0.910413	0.985917
GO:0097696	cell surface receptor signaling pathway via STAT	2	0.004598	3242	0.009195	0.500011	0.909427	0.985917
GO:1904377	positive regulation of protein localization to cell periphery	3	0.006897	4429	0.012562	0.549007	0.910777	0.985917
GO:0006352	DNA-templated transcription initiation	1	0.002299	1960	0.005559	0.413529	0.911518	0.986178
GO:0044839	cell cycle G2/M phase transition	1	0.002299	1958	0.005553	0.413952	0.911298	0.986178
GO:1902017	regulation of cilium assembly	2	0.004598	3267	0.009266	0.496184	0.911656	0.986178
GO:0010883	regulation of lipid storage	1	0.002299	1968	0.005582	0.411848	0.912392	0.986477
GO:0031123	RNA 3'-end processing	1	0.002299	1972	0.005593	0.411013	0.912826	0.986477
GO:0032655	regulation of interleukin-12 production	2	0.004598	3282	0.009309	0.493917	0.912968	0.986477
GO:0048640	negative regulation of developmental growth	4	0.009195	5566	0.015787	0.582477	0.912764	0.986477
GO:0050819	negative regulation of coagulation	1	0.002299	1973	0.005596	0.410804	0.912934	0.986477
GO:0070509	calcium ion import	1	0.002299	1974	0.005599	0.410596	0.913042	0.986477
GO:0009123	nucleoside monophosphate metabolic process	2	0.004598	3285	0.009317	0.493466	0.913228	0.986479
GO:0022411	cellular component disassembly	7	0.016092	8726	0.024749	0.650197	0.913946	0.986579
GO:0030595	leukocyte chemotaxis	4	0.009195	5577	0.015818	0.581328	0.91352	0.986579
GO:0045727	positive regulation of translation	3	0.006897	4472	0.012684	0.543728	0.914063	0.986579
GO:0051961	negative regulation of nervous system development	6	0.013793	7705	0.021854	0.631162	0.914152	0.986579
GO:1903169	regulation of calcium ion transmembrane transport	5	0.011494	6661	0.018892	0.608405	0.914246	0.986579
GO:0002691	regulation of cellular extravasation	1	0.002299	1993	0.005653	0.406682	0.915068	0.986687
GO:0002790	peptide secretion	2	0.004598	3316	0.009405	0.488852	0.915876	0.986687
GO:0006040	amino sugar metabolic process	1	0.002299	1994	0.005656	0.406478	0.915173	0.986687
GO:0016339	calcium-dependent cell-cell adhesion	1	0.002299	2001	0.005675	0.405056	0.915907	0.986687
GO:0019098	reproductive behavior	1	0.002299	2002	0.005678	0.404854	0.916011	0.986687
GO:0044058	regulation of digestive system process	1	0.002299	1994	0.005656	0.406478	0.915173	0.986687
GO:0070613	regulation of protein processing	2	0.004598	3312	0.009394	0.489443	0.915538	0.986687
GO:0098926	postsynaptic signal transduction	1	0.002299	2002	0.005678	0.404854	0.916011	0.986687
GO:0106027	neuron projection organization	1	0.002299	1997	0.005664	0.405867	0.915488	0.986687
GO:0008037	cell recognition	5	0.011494	6694	0.018986	0.605406	0.916298	0.986796
GO:1901570	fatty acid derivative biosynthetic process	1	0.002299	2012	0.005707	0.402842	0.917047	0.987382
GO:1902369	negative regulation of RNA catabolic process	2	0.004598	3332	0.009450	0.486505	0.917212	0.987382
GO:0045672	positive regulation of osteoclast differentiation	1	0.002299	2016	0.005718	0.402042	0.917457	0.987447
GO:0040013	negative regulation of locomotion	20	0.045977	21290	0.060384	0.761407	0.918123	0.987964
GO:0002526	acute inflammatory response	1	0.002299	2050	0.005814	0.395374	0.920867	0.98885
GO:0007520	myoblast fusion	1	0.002299	2048	0.005809	0.395760	0.920671	0.98885
GO:0009166	nucleotide catabolic process	3	0.006897	4570	0.012962	0.532068	0.921145	0.98885
GO:0009311	oligosaccharide metabolic process	1	0.002299	2042	0.005792	0.396923	0.920078	0.98885
GO:0010508	positive regulation of autophagy	5	0.011494	6777	0.019221	0.597991	0.921269	0.98885
GO:0014074	response to purine-containing compound	5	0.011494	6769	0.019199	0.598698	0.920802	0.98885
GO:0016197	endosomal transport	8	0.018391	9872	0.028000	0.656821	0.921012	0.98885
GO:0032956	regulation of actin cytoskeleton organization	17	0.039080	18528	0.052551	0.743674	0.919318	0.98885
GO:0042789	mRNA transcription by RNA polymerase II	1	0.002299	2040	0.005786	0.397312	0.919879	0.98885
GO:0065003	protein-containing complex assembly	41	0.094253	40319	0.114356	0.824207	0.921246	0.98885
GO:0097529	myeloid leukocyte migration	3	0.006897	4555	0.012919	0.533820	0.920097	0.98885
GO:1902745	positive regulation of lamellipodium organization	1	0.002299	2044	0.005797	0.396535	0.920276	0.98885
GO:1904994	regulation of leukocyte adhesion to vascular endothelial cell	1	0.002299	2055	0.005829	0.394412	0.921357	0.98885
GO:0003018	vascular process in circulatory system	13	0.029885	14803	0.041985	0.711797	0.922065	0.989087
GO:0019730	antimicrobial humoral response	1	0.002299	2061	0.005846	0.393264	0.92194	0.989087
GO:0030835	negative regulation of actin filament depolymerization	1	0.002299	2063	0.005851	0.392883	0.922134	0.989087
GO:0048259	regulation of receptor-mediated endocytosis	5	0.011494	6817	0.019335	0.594482	0.923571	0.990429
GO:0034694	response to prostaglandin	1	0.002299	2081	0.005902	0.389484	0.923854	0.990533
GO:2000108	positive regulation of leukocyte apoptotic process	1	0.002299	2088	0.005922	0.388179	0.924513	0.99104
GO:0031290	retinal ganglion cell axon guidance	1	0.002299	2096	0.005945	0.386697	0.925259	0.991242
GO:0032368	regulation of lipid transport	4	0.009195	5759	0.016334	0.562957	0.925211	0.991242
GO:0042594	response to starvation	7	0.016092	8935	0.025342	0.634988	0.924955	0.991242
GO:0060079	excitatory postsynaptic potential	1	0.002299	2102	0.005962	0.385593	0.925813	0.991637
GO:0045055	regulated exocytosis	3	0.006897	4645	0.013175	0.523477	0.926201	0.991853
GO:1903828	negative regulation of protein localization	8	0.018391	9987	0.028326	0.649258	0.926521	0.991997
GO:0002718	regulation of cytokine production involved in immune response	3	0.006897	4706	0.013348	0.516692	0.930092	0.992062
GO:0006110	regulation of glycolytic process	1	0.002299	2169	0.006152	0.373682	0.931733	0.992062
GO:0006575	modified amino acid metabolic process	4	0.009195	5873	0.016657	0.552029	0.931791	0.992062
GO:0006906	vesicle fusion	2	0.004598	3515	0.009970	0.461176	0.931144	0.992062
GO:0007155	cell adhesion	47	0.108046	45921	0.130245	0.829562	0.929006	0.992062
GO:0007626	locomotory behavior	7	0.016092	9015	0.025569	0.629353	0.928834	0.992062
GO:0008333	endosome to lysosome transport	1	0.002299	2159	0.006124	0.375413	0.930881	0.992062
GO:0009582	detection of abiotic stimulus	5	0.011494	6917	0.019619	0.585888	0.929066	0.992062
GO:0010880	regulation of release of sequestered calcium ion into cytosol by sarcoplasmic reticulum	1	0.002299	2119	0.006010	0.382500	0.927362	0.992062
GO:0014075	response to amine	1	0.002299	2126	0.006030	0.381240	0.92799	0.992062
GO:0016042	lipid catabolic process	8	0.018391	10004	0.028374	0.648155	0.927306	0.992062
GO:0016525	negative regulation of angiogenesis	5	0.011494	6902	0.019576	0.587161	0.928265	0.992062
GO:0017156	calcium-ion regulated exocytosis	1	0.002299	2157	0.006118	0.375761	0.930709	0.992062
GO:0030517	negative regulation of axon extension	1	0.002299	2136	0.006058	0.379456	0.928879	0.992062
GO:0030811	regulation of nucleotide catabolic process	1	0.002299	2169	0.006152	0.373682	0.931733	0.992062
GO:0032872	regulation of stress-activated MAPK cascade	1	0.002299	2128	0.006036	0.380882	0.928169	0.992062
GO:0033121	regulation of purine nucleotide catabolic process	1	0.002299	2169	0.006152	0.373682	0.931733	0.992062
GO:0034605	cellular response to heat	1	0.002299	2159	0.006124	0.375413	0.930881	0.992062
GO:0034976	response to endoplasmic reticulum stress	6	0.013793	8026	0.022764	0.605919	0.931347	0.992062
GO:0043124	negative regulation of canonical NF-kappaB signal transduction	2	0.004598	3505	0.009941	0.462492	0.930443	0.992062
GO:0046473	phosphatidic acid metabolic process	1	0.002299	2118	0.006007	0.382680	0.927272	0.992062
GO:0051489	regulation of filopodium assembly	2	0.004598	3508	0.009950	0.462096	0.930654	0.992062
GO:0051928	positive regulation of calcium ion transport	2	0.004598	3523	0.009992	0.460129	0.931699	0.992062
GO:0071897	DNA biosynthetic process	1	0.002299	2167	0.006146	0.374027	0.931564	0.992062
GO:1901343	negative regulation of vasculature development	5	0.011494	6969	0.019766	0.581516	0.931782	0.992062
GO:1903317	regulation of protein maturation	2	0.004598	3502	0.009933	0.462888	0.930232	0.992062
GO:1904950	negative regulation of establishment of protein localization	5	0.011494	6968	0.019763	0.581600	0.931731	0.992062
GO:2000181	negative regulation of blood vessel morphogenesis	5	0.011494	6956	0.019729	0.582603	0.931112	0.992062
GO:0006457	protein folding	3	0.006897	4744	0.013455	0.512553	0.93242	0.992534
GO:0006639	acylglycerol metabolic process	2	0.004598	3541	0.010043	0.457790	0.932934	0.992653
GO:0007265	Ras protein signal transduction	2	0.004598	3544	0.010052	0.457403	0.933137	0.992653
GO:0009410	response to xenobiotic stimulus	12	0.027586	14122	0.040054	0.688727	0.933238	0.992653
GO:0010575	positive regulation of vascular endothelial growth factor production	1	0.002299	2190	0.006211	0.370099	0.93349	0.992653
GO:0042908	xenobiotic transport	1	0.002299	2193	0.006220	0.369593	0.933737	0.992653
GO:0043087	regulation of GTPase activity	5	0.011494	7017	0.019902	0.577538	0.934207	0.992653
GO:0045124	regulation of bone resorption	1	0.002299	2197	0.006231	0.368920	0.934066	0.992653
GO:0046486	glycerolipid metabolic process	10	0.022989	12168	0.034512	0.666106	0.933911	0.992653
GO:0048813	dendrite morphogenesis	2	0.004598	3548	0.010063	0.456887	0.933408	0.992653
GO:0030968	endoplasmic reticulum unfolded protein response	1	0.002299	2206	0.006257	0.367415	0.934798	0.992671
GO:0046425	regulation of receptor signaling pathway via JAK-STAT	2	0.004598	3571	0.010128	0.453944	0.934944	0.992671
GO:0070098	chemokine-mediated signaling pathway	1	0.002299	2204	0.006251	0.367748	0.934636	0.992671
GO:0097553	calcium ion transmembrane import into cytosol	3	0.006897	4787	0.013577	0.507949	0.934968	0.992671
GO:0006959	humoral immune response	3	0.006897	4799	0.013611	0.506679	0.935663	0.992808
GO:0010574	regulation of vascular endothelial growth factor production	1	0.002299	2219	0.006294	0.365262	0.935842	0.992808
GO:0031507	heterochromatin formation	4	0.009195	5948	0.016870	0.545069	0.93583	0.992808
GO:0032467	positive regulation of cytokinesis	1	0.002299	2216	0.006285	0.365757	0.935603	0.992808
GO:0043933	protein-containing complex organization	46	0.105747	45361	0.128656	0.821935	0.936189	0.992849
GO:1903312	negative regulation of mRNA metabolic process	2	0.004598	3591	0.010185	0.451416	0.936253	0.992849
GO:0070588	calcium ion transmembrane transport	7	0.016092	9186	0.026054	0.617638	0.936543	0.992959
GO:0006638	neutral lipid metabolic process	2	0.004598	3605	0.010225	0.449663	0.937154	0.993409
GO:0007156	homophilic cell-cell adhesion	4	0.009195	5991	0.016992	0.541157	0.938047	0.993826
GO:0009299	mRNA transcription	1	0.002299	2256	0.006399	0.359272	0.938723	0.993826
GO:0009583	detection of light stimulus	1	0.002299	2258	0.006404	0.358954	0.938875	0.993826
GO:0019882	antigen processing and presentation	1	0.002299	2250	0.006382	0.360230	0.938265	0.993826
GO:0043370	regulation of CD4-positive, alpha-beta T cell differentiation	2	0.004598	3634	0.010307	0.446074	0.938982	0.993826
GO:0051170	import into nucleus	3	0.006897	4859	0.013781	0.500422	0.939038	0.993826
GO:0090407	organophosphate biosynthetic process	16	0.036782	18136	0.051439	0.715057	0.938372	0.993826
GO:1901655	cellular response to ketone	4	0.009195	6010	0.017046	0.539446	0.939004	0.993826
GO:0070302	regulation of stress-activated protein kinase signaling cascade	1	0.002299	2266	0.006427	0.357686	0.939479	0.993899
GO:2000036	regulation of stem cell population maintenance	2	0.004598	3641	0.010327	0.445217	0.939416	0.993899
GO:0071478	cellular response to radiation	4	0.009195	6028	0.017097	0.537835	0.939899	0.994145
GO:0031400	negative regulation of protein modification process	6	0.013793	8218	0.023309	0.591762	0.940115	0.994177
GO:0048278	vesicle docking	1	0.002299	2280	0.006467	0.355490	0.940522	0.994213
GO:0071548	response to dexamethasone	1	0.002299	2279	0.006464	0.355646	0.940448	0.994213
GO:0061024	membrane organization	23	0.052874	24823	0.070405	0.750993	0.9412	0.994733
GO:0007528	neuromuscular junction development	1	0.002299	2296	0.006512	0.353013	0.941692	0.995056
GO:0008203	cholesterol metabolic process	2	0.004598	3694	0.010477	0.438829	0.942606	0.995132
GO:0022618	protein-RNA complex assembly	3	0.006897	4922	0.013960	0.494017	0.942404	0.995132
GO:0043433	negative regulation of DNA-binding transcription factor activity	1	0.002299	2307	0.006543	0.351330	0.942484	0.995132
GO:0060261	positive regulation of transcription initiation by RNA polymerase II	1	0.002299	2310	0.006552	0.350873	0.942697	0.995132
GO:0090174	organelle membrane fusion	2	0.004598	3691	0.010469	0.439186	0.94243	0.995132
GO:1903432	regulation of TORC1 signaling	2	0.004598	3701	0.010497	0.437999	0.943015	0.99527
GO:0032387	negative regulation of intracellular transport	1	0.002299	2325	0.006594	0.348610	0.943755	0.995854
GO:0050768	negative regulation of neurogenesis	5	0.011494	7261	0.020594	0.558131	0.945382	0.997373
GO:0006665	sphingolipid metabolic process	4	0.009195	6161	0.017474	0.526224	0.946147	0.997983
GO:0045806	negative regulation of endocytosis	1	0.002299	2365	0.006708	0.342713	0.946481	0.998138
GO:0000045	autophagosome assembly	1	0.002299	2370	0.006722	0.341990	0.946812	0.998162
GO:0051954	positive regulation of amine transport	1	0.002299	2371	0.006725	0.341846	0.946878	0.998162
GO:0006641	triglyceride metabolic process	1	0.002299	2379	0.006748	0.340697	0.947404	0.998519
GO:0015908	fatty acid transport	1	0.002299	2384	0.006762	0.339982	0.947729	0.998664
GO:0007264	small GTPase-mediated signal transduction	11	0.025287	13587	0.038536	0.656193	0.948464	0.998757
GO:0033108	mitochondrial respiratory chain complex assembly	1	0.002299	2397	0.006799	0.338138	0.948567	0.998757
GO:0050776	regulation of immune response	29	0.066667	30652	0.086938	0.766834	0.94813	0.998757
GO:1901222	regulation of non-canonical NF-kappaB signal transduction	2	0.004598	3800	0.010778	0.426588	0.948514	0.998757
GO:0000422	autophagy of mitochondrion	1	0.002299	2432	0.006898	0.333272	0.950755	0.999004
GO:0000768	syncytium formation by plasma membrane fusion	1	0.002299	2449	0.006946	0.330958	0.951784	0.999004
GO:0008033	tRNA processing	2	0.004598	3832	0.010869	0.423026	0.950181	0.999004
GO:0009187	cyclic nucleotide metabolic process	1	0.002299	2418	0.006858	0.335202	0.949891	0.999004
GO:0016358	dendrite development	1	0.002299	2421	0.006867	0.334786	0.950078	0.999004
GO:0031349	positive regulation of defense response	13	0.029885	15703	0.044538	0.671001	0.952173	0.999004
GO:0032206	positive regulation of telomere maintenance	1	0.002299	2446	0.006938	0.331364	0.951604	0.999004
GO:0032465	regulation of cytokinesis	2	0.004598	3871	0.010979	0.418764	0.952143	0.999004
GO:0033143	regulation of intracellular steroid hormone receptor signaling pathway	2	0.004598	3869	0.010974	0.418980	0.952044	0.999004
GO:0043470	regulation of carbohydrate catabolic process	1	0.002299	2421	0.006867	0.334786	0.950078	0.999004
GO:0045471	response to ethanol	3	0.006897	5072	0.014386	0.479407	0.949739	0.999004
GO:0050795	regulation of behavior	2	0.004598	3867	0.010968	0.419197	0.951945	0.999004
GO:0050982	detection of mechanical stimulus	2	0.004598	3816	0.010823	0.424799	0.949354	0.999004
GO:0052652	cyclic purine nucleotide metabolic process	1	0.002299	2410	0.006835	0.336314	0.949391	0.999004
GO:0071826	protein-RNA complex organization	3	0.006897	5105	0.014479	0.476308	0.951231	0.999004
GO:0140253	cell-cell fusion	1	0.002299	2449	0.006946	0.330958	0.951784	0.999004
GO:1901292	nucleoside phosphate catabolic process	3	0.006897	5123	0.014530	0.474634	0.952028	0.999004
GO:1905037	autophagosome organization	1	0.002299	2431	0.006895	0.333409	0.950694	0.999004
GO:0006790	sulfur compound metabolic process	6	0.013793	8541	0.024225	0.569383	0.952637	0.999282
GO:0072330	monocarboxylic acid biosynthetic process	3	0.006897	5141	0.014581	0.472973	0.952812	0.999282
GO:0046854	phosphatidylinositol phosphate biosynthetic process	1	0.002299	2471	0.007008	0.328012	0.953084	0.999371
GO:0097120	receptor localization to synapse	1	0.002299	2478	0.007028	0.327085	0.953491	0.9996
GO:0006955	immune response	30	0.068966	31857	0.090355	0.763271	0.953962	0.99975
GO:0007033	vacuole organization	3	0.006897	5169	0.014661	0.470410	0.954009	0.99975
GO:0006644	phospholipid metabolic process	10	0.022989	12777	0.036239	0.634356	0.954295	0.999854
GO:0046328	regulation of JNK cascade	6	0.013793	8596	0.024381	0.565740	0.954518	0.999891
GO:0001578	microtubule bundle formation	1	0.002299	2645	0.007502	0.306434	0.962208	0.999987
GO:0002274	myeloid leukocyte activation	4	0.009195	6469	0.018348	0.501170	0.958403	0.999987
GO:0002686	negative regulation of leukocyte migration	1	0.002299	2648	0.007510	0.306087	0.962348	0.999987
GO:0003013	circulatory system process	14	0.032184	17122	0.048563	0.662729	0.962456	0.999987
GO:0006111	regulation of gluconeogenesis	1	0.002299	2620	0.007431	0.309358	0.961015	0.999987
GO:0006446	regulation of translational initiation	1	0.002299	2620	0.007431	0.309358	0.961015	0.999987
GO:0006470	protein dephosphorylation	2	0.004598	4113	0.011666	0.394125	0.962763	0.999987
GO:0006805	xenobiotic metabolic process	2	0.004598	3990	0.011317	0.406274	0.957683	0.999987
GO:0006949	syncytium formation	1	0.002299	2511	0.007122	0.322787	0.955359	0.999987
GO:0007010	cytoskeleton organization	40	0.091954	41189	0.116823	0.787120	0.958163	0.999987
GO:0007159	leukocyte cell-cell adhesion	1	0.002299	2628	0.007454	0.308416	0.961401	0.999987
GO:0007286	spermatid development	2	0.004598	4105	0.011643	0.394893	0.962451	0.999987
GO:0008064	regulation of actin polymerization or depolymerization	5	0.011494	7564	0.021454	0.535773	0.956862	0.999987
GO:0009636	response to toxic substance	2	0.004598	4072	0.011549	0.398093	0.961138	0.999987
GO:0016049	cell growth	5	0.011494	7637	0.021661	0.530652	0.959278	0.999987
GO:0022604	regulation of cell morphogenesis	11	0.025287	13866	0.039328	0.642989	0.956365	0.999987
GO:0022898	regulation of transmembrane transporter activity	2	0.004598	4039	0.011456	0.401346	0.959782	0.999987
GO:0030148	sphingolipid biosynthetic process	2	0.004598	4105	0.011643	0.394893	0.962451	0.999987
GO:0030832	regulation of actin filament length	5	0.011494	7702	0.021845	0.526173	0.961323	0.999987
GO:0030833	regulation of actin filament polymerization	4	0.009195	6441	0.018268	0.503349	0.957406	0.999987
GO:0031334	positive regulation of protein-containing complex assembly	6	0.013793	8781	0.024905	0.553821	0.96036	0.999987
GO:0032886	regulation of microtubule-based process	6	0.013793	8738	0.024783	0.556547	0.959066	0.999987
GO:0033363	secretory granule organization	1	0.002299	2614	0.007414	0.310068	0.960723	0.999987
GO:0042542	response to hydrogen peroxide	2	0.004598	4061	0.011518	0.399171	0.960691	0.999987
GO:0044087	regulation of cellular component biogenesis	47	0.108046	47576	0.134939	0.800704	0.959861	0.999987
GO:0046676	negative regulation of insulin secretion	1	0.002299	2524	0.007159	0.321124	0.956075	0.999987
GO:0046850	regulation of bone remodeling	1	0.002299	2634	0.007471	0.307713	0.961687	0.999987
GO:0048255	mRNA stabilization	1	0.002299	2530	0.007176	0.320363	0.956401	0.999987
GO:0048588	developmental cell growth	5	0.011494	7555	0.021428	0.536411	0.956556	0.999987
GO:0050433	regulation of catecholamine secretion	1	0.002299	2633	0.007468	0.307830	0.96164	0.999987
GO:0050792	regulation of viral process	2	0.004598	4065	0.011529	0.398778	0.960854	0.999987
GO:0051017	actin filament bundle assembly	2	0.004598	3939	0.011172	0.411535	0.955388	0.999987
GO:0051952	regulation of amine transport	2	0.004598	4092	0.011606	0.396147	0.961939	0.999987
GO:0070661	leukocyte proliferation	3	0.006897	5391	0.015290	0.451039	0.96254	0.999987
GO:0071479	cellular response to ionizing radiation	1	0.002299	2645	0.007502	0.306434	0.962208	0.999987
GO:0071709	membrane assembly	1	0.002299	2657	0.007536	0.305050	0.962767	0.999987
GO:0072676	lymphocyte migration	1	0.002299	2659	0.007542	0.304820	0.96286	0.999987
GO:0120034	positive regulation of plasma membrane bounded cell projection assembly	4	0.009195	6454	0.018305	0.502335	0.957872	0.999987
GO:0120162	positive regulation of cold-induced thermogenesis	3	0.006897	5276	0.014964	0.460870	0.958325	0.999987
GO:1900026	positive regulation of substrate adhesion-dependent cell spreading	1	0.002299	2647	0.007508	0.306202	0.962302	0.999987
GO:1904018	positive regulation of vasculature development	9	0.020690	11921	0.033811	0.611916	0.958988	0.999987
GO:1904646	cellular response to amyloid-beta	1	0.002299	2584	0.007329	0.313668	0.959231	0.999987
GO:1904892	regulation of receptor signaling pathway via STAT	2	0.004598	4018	0.011396	0.403443	0.958895	0.999987
GO:2001222	regulation of neuron migration	1	0.002299	2554	0.007244	0.317352	0.957682	0.999987
GO:0000018	regulation of DNA recombination	1	0.002299	3849	0.010917	0.210579	0.991561	1
GO:0000910	cytokinesis	1	0.002299	4087	0.011592	0.198316	0.99373	1
GO:0001906	cell killing	1	0.002299	3280	0.009303	0.247109	0.98285	1
GO:0001933	negative regulation of protein phosphorylation	2	0.004598	5086	0.014425	0.318725	0.986749	1
GO:0001961	positive regulation of cytokine-mediated signaling pathway	1	0.002299	2786	0.007902	0.290925	0.968285	1
GO:0002040	sprouting angiogenesis	1	0.002299	3367	0.009550	0.240724	0.984611	1
GO:0002253	activation of immune response	7	0.016092	12050	0.034177	0.470840	0.992475	1
GO:0002429	immune response-activating cell surface receptor signaling pathway	4	0.009195	9101	0.025813	0.356232	0.99619	1
GO:0002685	regulation of leukocyte migration	2	0.004598	10520	0.029838	0.154091	0.999973	1
GO:0002687	positive regulation of leukocyte migration	2	0.004598	7382	0.020937	0.219593	0.998964	1
GO:0002688	regulation of leukocyte chemotaxis	2	0.004598	6840	0.019400	0.236993	0.998088	1
GO:0002690	positive regulation of leukocyte chemotaxis	2	0.004598	5777	0.016385	0.280601	0.99376	1
GO:0002757	immune response-activating signaling pathway	7	0.016092	11287	0.032013	0.502669	0.986247	1
GO:0002764	immune response-regulating signaling pathway	9	0.020690	12523	0.035519	0.582501	0.972509	1
GO:0002768	immune response-regulating cell surface receptor signaling pathway	5	0.011494	10258	0.029095	0.395066	0.995635	1
GO:0002791	regulation of peptide secretion	2	0.004598	9460	0.026831	0.171357	0.999905	1
GO:0002792	negative regulation of peptide secretion	1	0.002299	2698	0.007652	0.300414	0.964618	1
GO:0006109	regulation of carbohydrate metabolic process	5	0.011494	8222	0.023320	0.492895	0.974594	1
GO:0006606	protein import into nucleus	2	0.004598	4643	0.013169	0.349135	0.978696	1
GO:0006633	fatty acid biosynthetic process	1	0.002299	3324	0.009428	0.243838	0.983764	1
GO:0006793	phosphorus metabolic process	50	0.114943	52233	0.148147	0.775867	0.980876	1
GO:0006796	phosphate-containing compound metabolic process	50	0.114943	52171	0.147971	0.776789	0.980406	1
GO:0006816	calcium ion transport	8	0.018391	11284	0.032005	0.574631	0.968988	1
GO:0006887	exocytosis	4	0.009195	8064	0.022872	0.402042	0.989888	1
GO:0006888	endoplasmic reticulum to Golgi vesicle-mediated transport	1	0.002299	3331	0.009448	0.243326	0.983905	1
GO:0006892	post-Golgi vesicle-mediated transport	2	0.004598	4348	0.012332	0.372823	0.970889	1
GO:0006936	muscle contraction	5	0.011494	9604	0.027240	0.421969	0.992174	1
GO:0006940	regulation of smooth muscle contraction	1	0.002299	3403	0.009652	0.238177	0.985286	1
GO:0006941	striated muscle contraction	1	0.002299	3378	0.009581	0.239940	0.98482	1
GO:0007009	plasma membrane organization	2	0.004598	5420	0.015373	0.299084	0.990776	1
GO:0007015	actin filament organization	6	0.013793	13722	0.038919	0.354402	0.999403	1
GO:0007160	cell-matrix adhesion	2	0.004598	6045	0.017145	0.268161	0.995357	1
GO:0007186	G protein-coupled receptor signaling pathway	27	0.062069	32024	0.090829	0.683361	0.988459	1
GO:0007188	adenylate cyclase-modulating G protein-coupled receptor signaling pathway	7	0.016092	10753	0.030498	0.527631	0.979317	1
GO:0007215	glutamate receptor signaling pathway	1	0.002299	2823	0.008007	0.287112	0.969711	1
GO:0007229	integrin-mediated signaling pathway	2	0.004598	6097	0.017293	0.265874	0.995617	1
GO:0007268	chemical synaptic transmission	6	0.013793	11913	0.033789	0.408218	0.996936	1
GO:0007409	axonogenesis	6	0.013793	8999	0.025524	0.540405	0.966364	1
GO:0007519	skeletal muscle tissue development	1	0.002299	3460	0.009814	0.234254	0.986295	1
GO:0007589	body fluid secretion	2	0.004598	4146	0.011759	0.390988	0.964023	1
GO:0007611	learning or memory	8	0.018391	12704	0.036032	0.510401	0.988959	1
GO:0007612	learning	3	0.006897	7162	0.020313	0.339507	0.993284	1
GO:0007623	circadian rhythm	2	0.004598	7162	0.020313	0.226338	0.99867	1
GO:0008150	biological_process	435	1.000000	352575	1.000000	1.000000	1	1
GO:0008277	regulation of G protein-coupled receptor signaling pathway	2	0.004598	8161	0.023147	0.198632	0.999574	1
GO:0008361	regulation of cell size	1	0.002299	3311	0.009391	0.244795	0.983499	1
GO:0009267	cellular response to starvation	4	0.009195	7729	0.021922	0.419468	0.98626	1
GO:0009408	response to heat	1	0.002299	3169	0.008988	0.255764	0.980308	1
GO:0009416	response to light stimulus	8	0.018391	12296	0.034875	0.527337	0.985017	1
GO:0010596	negative regulation of endothelial cell migration	1	0.002299	3988	0.011311	0.203239	0.992905	1
GO:0010803	regulation of tumor necrosis factor-mediated signaling pathway	1	0.002299	3227	0.009153	0.251167	0.98168	1
GO:0010827	regulation of D-glucose transmembrane transport	1	0.002299	3920	0.011118	0.206765	0.992277	1
GO:0014823	response to activity	1	0.002299	3998	0.011339	0.202731	0.992993	1
GO:0015695	organic cation transport	1	0.002299	3777	0.010713	0.214593	0.990768	1
GO:0015833	peptide transport	2	0.004598	4448	0.012616	0.364441	0.973802	1
GO:0016050	vesicle organization	7	0.016092	11082	0.031432	0.511967	0.983891	1
GO:0016192	vesicle-mediated transport	38	0.087356	45027	0.127709	0.684026	0.996686	1
GO:0016311	dephosphorylation	3	0.006897	6251	0.017730	0.388986	0.983471	1
GO:0017157	regulation of exocytosis	2	0.004598	6874	0.019497	0.235821	0.99816	1
GO:0019722	calcium-mediated signaling	4	0.009195	7266	0.020608	0.446197	0.979175	1
GO:0030029	actin filament-based process	10	0.022989	22078	0.062619	0.367115	0.999967	1
GO:0030036	actin cytoskeleton organization	9	0.020690	19697	0.055866	0.370343	0.999912	1
GO:0030100	regulation of endocytosis	7	0.016092	14833	0.042070	0.382500	0.999296	1
GO:0030193	regulation of blood coagulation	1	0.002299	3308	0.009382	0.245017	0.983437	1
GO:0030834	regulation of actin filament depolymerization	1	0.002299	2793	0.007922	0.290196	0.96856	1
GO:0030837	negative regulation of actin filament polymerization	1	0.002299	2814	0.007981	0.288030	0.96937	1
GO:0031032	actomyosin structure organization	1	0.002299	5022	0.014244	0.161393	0.998051	1
GO:0031623	receptor internalization	1	0.002299	2805	0.007956	0.288954	0.969026	1
GO:0031644	regulation of nervous system process	2	0.004598	6310	0.017897	0.256899	0.99654	1
GO:0032006	regulation of TOR signaling	3	0.006897	6797	0.019278	0.357739	0.99033	1
GO:0032204	regulation of telomere maintenance	2	0.004598	4130	0.011714	0.392502	0.963417	1
GO:0032271	regulation of protein polymerization	4	0.009195	9022	0.025589	0.359351	0.995891	1
GO:0032272	negative regulation of protein polymerization	1	0.002299	3765	0.010679	0.215277	0.990629	1
GO:0032535	regulation of cellular component size	6	0.013793	11883	0.033703	0.409249	0.996854	1
GO:0032922	circadian regulation of gene expression	1	0.002299	3617	0.010259	0.224085	0.98873	1
GO:0032943	mononuclear cell proliferation	2	0.004598	4638	0.013155	0.349512	0.978582	1
GO:0034446	substrate adhesion-dependent cell spreading	1	0.002299	2955	0.008381	0.274287	0.974298	1
GO:0035150	regulation of tube size	4	0.009195	8468	0.024018	0.382861	0.993055	1
GO:0035296	regulation of tube diameter	4	0.009195	8465	0.024009	0.382997	0.993035	1
GO:0035330	regulation of hippo signaling	1	0.002299	2701	0.007661	0.300080	0.964749	1
GO:0036211	protein modification process	53	0.121839	53751	0.152453	0.799193	0.970263	1
GO:0043030	regulation of macrophage activation	1	0.002299	2817	0.007990	0.287724	0.969484	1
GO:0043242	negative regulation of protein-containing complex disassembly	1	0.002299	3803	0.010786	0.213126	0.991063	1
GO:0043244	regulation of protein-containing complex disassembly	2	0.004598	5628	0.015963	0.288030	0.992652	1
GO:0043412	macromolecule modification	57	0.131034	58886	0.167017	0.784558	0.983405	1
GO:0043484	regulation of RNA splicing	3	0.006897	6298	0.017863	0.386083	0.984209	1
GO:0043489	RNA stabilization	1	0.002299	2912	0.008259	0.278337	0.972885	1
GO:0043542	endothelial cell migration	2	0.004598	5102	0.014471	0.317725	0.986976	1
GO:0044331	cell-cell adhesion mediated by cadherin	1	0.002299	2686	0.007618	0.301756	0.964086	1
GO:0045087	innate immune response	9	0.020690	14496	0.041115	0.503218	0.993326	1
GO:0045670	regulation of osteoclast differentiation	2	0.004598	4354	0.012349	0.372309	0.971072	1
GO:0045744	negative regulation of G protein-coupled receptor signaling pathway	1	0.002299	3474	0.009853	0.233310	0.986532	1
GO:0045765	regulation of angiogenesis	15	0.034483	18603	0.052763	0.653538	0.971517	1
GO:0045766	positive regulation of angiogenesis	8	0.018391	11504	0.032629	0.563642	0.973424	1
GO:0045807	positive regulation of endocytosis	3	0.006897	7731	0.021927	0.314520	0.99623	1
GO:0045834	positive regulation of lipid metabolic process	3	0.006897	6938	0.019678	0.350469	0.991596	1
GO:0045862	positive regulation of proteolysis	3	0.006897	8194	0.023240	0.296748	0.99766	1
GO:0046165	alcohol biosynthetic process	1	0.002299	2987	0.008472	0.271348	0.975301	1
GO:0046324	regulation of D-glucose import	1	0.002299	3028	0.008588	0.267674	0.97653	1
GO:0046330	positive regulation of JNK cascade	2	0.004598	5420	0.015373	0.299084	0.990776	1
GO:0046434	organophosphate catabolic process	3	0.006897	7302	0.020710	0.332998	0.994168	1
GO:0046651	lymphocyte proliferation	2	0.004598	4541	0.012880	0.356977	0.976258	1
GO:0046890	regulation of lipid biosynthetic process	4	0.009195	8486	0.024069	0.382049	0.993171	1
GO:0046928	regulation of neurotransmitter secretion	1	0.002299	4346	0.012326	0.186497	0.995462	1
GO:0048013	ephrin receptor signaling pathway	1	0.002299	3316	0.009405	0.244426	0.983602	1
GO:0048167	regulation of synaptic plasticity	6	0.013793	8987	0.025490	0.541126	0.966057	1
GO:0048675	axon extension	1	0.002299	3224	0.009144	0.251401	0.981611	1
GO:0048678	response to axon injury	1	0.002299	2783	0.007893	0.291239	0.968166	1
GO:0048812	neuron projection morphogenesis	10	0.022989	15833	0.044907	0.511916	0.99432	1
GO:0048858	cell projection morphogenesis	10	0.022989	16370	0.046430	0.495124	0.996198	1
GO:0050684	regulation of mRNA processing	2	0.004598	4770	0.013529	0.339840	0.981394	1
GO:0050708	regulation of protein secretion	5	0.011494	12430	0.035255	0.326033	0.999431	1
GO:0050714	positive regulation of protein secretion	3	0.006897	6581	0.018666	0.369481	0.988028	1
GO:0050729	positive regulation of inflammatory response	3	0.006897	6978	0.019792	0.348460	0.991924	1
GO:0050764	regulation of phagocytosis	1	0.002299	4493	0.012743	0.180396	0.996224	1
GO:0050771	negative regulation of axonogenesis	1	0.002299	2816	0.007987	0.287826	0.969446	1
GO:0050773	regulation of dendrite development	2	0.004598	5521	0.015659	0.293612	0.991739	1
GO:0050778	positive regulation of immune response	15	0.034483	20855	0.059151	0.582966	0.992726	1
GO:0050796	regulation of insulin secretion	2	0.004598	8162	0.023150	0.198608	0.999575	1
GO:0050804	modulation of chemical synaptic transmission	13	0.029885	24270	0.068836	0.434146	0.999884	1
GO:0050806	positive regulation of synaptic transmission	3	0.006897	6698	0.018997	0.363027	0.989333	1
GO:0050818	regulation of coagulation	1	0.002299	3614	0.010250	0.224272	0.988688	1
GO:0050830	defense response to Gram-positive bacterium	1	0.002299	2697	0.007649	0.300525	0.964574	1
GO:0050848	regulation of calcium-mediated signaling	1	0.002299	4512	0.012797	0.179636	0.996312	1
GO:0050850	positive regulation of calcium-mediated signaling	1	0.002299	3014	0.008549	0.268917	0.976117	1
GO:0050851	antigen receptor-mediated signaling pathway	1	0.002299	6339	0.017979	0.127862	0.999626	1
GO:0050852	T cell receptor signaling pathway	1	0.002299	4585	0.013004	0.176776	0.996634	1
GO:0050890	cognition	8	0.018391	14108	0.040014	0.459607	0.996316	1
GO:0050900	leukocyte migration	4	0.009195	9325	0.026448	0.347675	0.99693	1
GO:0051056	regulation of small GTPase mediated signal transduction	16	0.036782	20411	0.057891	0.635357	0.982105	1
GO:0051090	regulation of DNA-binding transcription factor activity	4	0.009195	6878	0.019508	0.471368	0.970717	1
GO:0051091	positive regulation of DNA-binding transcription factor activity	1	0.002299	4253	0.012063	0.190575	0.994903	1
GO:0051209	release of sequestered calcium ion into cytosol	1	0.002299	2727	0.007735	0.297219	0.965871	1
GO:0051282	regulation of sequestering of calcium ion	4	0.009195	6621	0.018779	0.489665	0.963452	1
GO:0051283	negative regulation of sequestering of calcium ion	1	0.002299	2760	0.007828	0.293666	0.967243	1
GO:0051480	regulation of cytosolic calcium ion concentration	1	0.002299	3013	0.008546	0.269007	0.976088	1
GO:0051493	regulation of cytoskeleton organization	17	0.039080	23993	0.068051	0.574284	0.996294	1
GO:0051494	negative regulation of cytoskeleton organization	1	0.002299	7872	0.022327	0.102962	0.999946	1
GO:0051588	regulation of neurotransmitter transport	2	0.004598	5110	0.014493	0.317228	0.987088	1
GO:0051607	defense response to virus	3	0.006897	6801	0.019290	0.357529	0.990368	1
GO:0051668	localization within membrane	17	0.039080	20374	0.057786	0.676293	0.968171	1
GO:0060078	regulation of postsynaptic membrane potential	1	0.002299	3558	0.010091	0.227801	0.98787	1
GO:0060260	regulation of transcription initiation by RNA polymerase II	1	0.002299	2803	0.007950	0.289161	0.968948	1
GO:0060291	long-term synaptic potentiation	1	0.002299	3014	0.008549	0.268917	0.976117	1
GO:0060491	regulation of cell projection assembly	7	0.016092	11054	0.031352	0.513264	0.983542	1
GO:0060627	regulation of vesicle-mediated transport	17	0.039080	24199	0.068635	0.569395	0.996759	1
GO:0060760	positive regulation of response to cytokine stimulus	1	0.002299	2998	0.008503	0.270353	0.975637	1
GO:0061572	actin filament bundle organization	2	0.004598	4260	0.012083	0.380525	0.968069	1
GO:0061640	cytoskeleton-dependent cytokinesis	1	0.002299	4087	0.011592	0.198316	0.99373	1
GO:0070301	cellular response to hydrogen peroxide	1	0.002299	3090	0.008764	0.262303	0.978273	1
GO:0071216	cellular response to biotic stimulus	4	0.009195	7318	0.020756	0.443027	0.980115	1
GO:0071219	cellular response to molecule of bacterial origin	3	0.006897	6654	0.018873	0.365427	0.98886	1
GO:0071222	cellular response to lipopolysaccharide	3	0.006897	5909	0.016760	0.411500	0.97702	1
GO:0071466	cellular response to xenobiotic stimulus	1	0.002299	2770	0.007856	0.292606	0.967648	1
GO:0071526	semaphorin-plexin signaling pathway	1	0.002299	3346	0.009490	0.242235	0.984203	1
GO:0071674	mononuclear cell migration	2	0.004598	4565	0.012948	0.355101	0.976855	1
GO:0071675	regulation of mononuclear cell migration	2	0.004598	6745	0.019131	0.240331	0.997873	1
GO:0071677	positive regulation of mononuclear cell migration	2	0.004598	4701	0.013333	0.344828	0.979972	1
GO:0072593	reactive oxygen species metabolic process	1	0.002299	3793	0.010758	0.213688	0.990951	1
GO:0072657	protein localization to membrane	7	0.016092	11634	0.032997	0.487676	0.989516	1
GO:0072659	protein localization to plasma membrane	4	0.009195	7757	0.022001	0.417954	0.986605	1
GO:0090066	regulation of anatomical structure size	10	0.022989	19717	0.055923	0.411075	0.999743	1
GO:0090087	regulation of peptide transport	2	0.004598	9511	0.026976	0.170438	0.999911	1
GO:0090276	regulation of peptide hormone secretion	2	0.004598	9410	0.026689	0.172267	0.9999	1
GO:0090278	negative regulation of peptide hormone secretion	1	0.002299	2689	0.007627	0.301420	0.964219	1
GO:0097435	supramolecular fiber organization	16	0.036782	20893	0.059258	0.620700	0.986539	1
GO:0097746	blood vessel diameter maintenance	4	0.009195	8465	0.024009	0.382997	0.993035	1
GO:0098542	defense response to other organism	11	0.025287	16252	0.046095	0.548590	0.990762	1
GO:0098916	anterograde trans-synaptic signaling	6	0.013793	11913	0.033789	0.408218	0.996936	1
GO:0099177	regulation of trans-synaptic signaling	13	0.029885	24319	0.068975	0.433271	0.999889	1
GO:0099536	synaptic signaling	7	0.016092	13813	0.039177	0.410745	0.998275	1
GO:0099537	trans-synaptic signaling	7	0.016092	13185	0.037396	0.430309	0.99705	1
GO:0120032	regulation of plasma membrane bounded cell projection assembly	7	0.016092	10902	0.030921	0.520420	0.98152	1
GO:0120039	plasma membrane bounded cell projection morphogenesis	10	0.022989	16058	0.045545	0.504744	0.995194	1
GO:0140546	defense response to symbiont	10	0.022989	15737	0.044634	0.515039	0.993904	1
GO:0140962	multicellular organismal-level chemical homeostasis	1	0.002299	3501	0.009930	0.231510	0.986977	1
GO:1900024	regulation of substrate adhesion-dependent cell spreading	1	0.002299	3947	0.011195	0.205350	0.992532	1
GO:1900046	regulation of hemostasis	1	0.002299	3327	0.009436	0.243618	0.983825	1
GO:1901342	regulation of vasculature development	16	0.036782	19191	0.054431	0.675748	0.964463	1
GO:1901879	regulation of protein depolymerization	1	0.002299	4457	0.012641	0.181853	0.99605	1
GO:1901880	negative regulation of protein depolymerization	1	0.002299	3512	0.009961	0.230785	0.987154	1
GO:1902414	protein localization to cell junction	1	0.002299	4052	0.011493	0.200029	0.99345	1
GO:1902743	regulation of lamellipodium organization	1	0.002299	2819	0.007995	0.287519	0.96956	1
GO:1902903	regulation of supramolecular fiber organization	15	0.034483	18544	0.052596	0.655617	0.970548	1
GO:1902904	negative regulation of supramolecular fiber organization	2	0.004598	7728	0.021919	0.209761	0.999301	1
GO:1903052	positive regulation of proteolysis involved in protein catabolic process	1	0.002299	5302	0.015038	0.152870	0.998628	1
GO:1903076	regulation of protein localization to plasma membrane	3	0.006897	6331	0.017956	0.384071	0.984708	1
GO:1903305	regulation of regulated secretory pathway	1	0.002299	4282	0.012145	0.189285	0.995085	1
GO:1903533	regulation of protein targeting	1	0.002299	2922	0.008288	0.277384	0.973221	1
GO:1903578	regulation of ATP metabolic process	1	0.002299	2809	0.007967	0.288543	0.969179	1
GO:1904375	regulation of protein localization to cell periphery	3	0.006897	8093	0.022954	0.300451	0.997402	1
GO:1904645	response to amyloid-beta	1	0.002299	2781	0.007888	0.291448	0.968087	1
GO:1905952	regulation of lipid localization	4	0.009195	6642	0.018839	0.488116	0.964104	1
GO:1990138	neuron projection extension	1	0.002299	5062	0.014357	0.160118	0.998146	1
GO:1990778	protein localization to cell periphery	5	0.011494	8995	0.025512	0.450538	0.986719	1
GO:2000060	positive regulation of ubiquitin-dependent protein catabolic process	1	0.002299	4191	0.011887	0.193395	0.994493	1
GO:2000377	regulation of reactive oxygen species metabolic process	1	0.002299	6051	0.017162	0.133948	0.999463	1
GO:2000514	regulation of CD4-positive, alpha-beta T cell activation	2	0.004598	4435	0.012579	0.365509	0.97344	1
