## Supplementary Dataset 1 for "GOntact: using chromatin contacts to infer target genes and Gene Ontology enrichments for *cis*-regulatory elements": GOntact_enrichment_results.txt

#TotalForeground 435
#TotalBackground 2781655950
GOID	GOName	NbAssociatedForeground	Observed	NbAssociatedBackground	Expected	Enrichment	PValue	FDR
GO:0009887	animal organ morphogenesis	118	0.271264	223741320	0.080435	3.372485	2.95808e-32	1.57754e-28
GO:0048562	embryonic organ morphogenesis	62	0.142529	60367250	0.021702	6.567566	2.9803e-31	7.94696e-28
GO:0048598	embryonic morphogenesis	106	0.243678	192657946	0.069260	3.518302	3.15957e-30	4.2125e-27
GO:0048704	embryonic skeletal system morphogenesis	50	0.114943	37609415	0.013521	8.501344	3.09044e-30	4.2125e-27
GO:0048705	skeletal system morphogenesis	56	0.128736	50129275	0.018021	7.143495	4.82249e-30	5.14367e-27
GO:0042733	embryonic digit morphogenesis	44	0.101149	32442822	0.011663	8.672578	4.85148e-27	4.2344e-24
GO:0048729	tissue morphogenesis	96	0.220690	175805786	0.063202	3.491823	5.558e-27	4.2344e-24
GO:0022012	subpallium cell proliferation in forebrain	16	0.036782	1223082	0.000440	83.652431	9.75195e-26	3.46714e-23
GO:0022018	lateral ganglionic eminence cell proliferation	16	0.036782	1223082	0.000440	83.652431	9.75195e-26	3.46714e-23
GO:0048557	embryonic digestive tract morphogenesis	32	0.073563	14805970	0.005323	13.820612	6.84485e-26	3.46714e-23
GO:0060366	lambdoid suture morphogenesis	16	0.036782	1223082	0.000440	83.652431	9.75195e-26	3.46714e-23
GO:0060367	sagittal suture morphogenesis	16	0.036782	1223082	0.000440	83.652431	9.75195e-26	3.46714e-23
GO:0060873	anterior semicircular canal development	16	0.036782	1223082	0.000440	83.652431	9.75195e-26	3.46714e-23
GO:0060875	lateral semicircular canal development	16	0.036782	1223082	0.000440	83.652431	9.75195e-26	3.46714e-23
GO:0061036	positive regulation of cartilage development	37	0.085057	22065665	0.007933	10.722569	5.50313e-26	3.46714e-23
GO:0043586	tongue development	23	0.052874	5351607	0.001924	27.482598	1.66677e-25	5.55556e-23
GO:0120223	larynx morphogenesis	16	0.036782	1305309	0.000469	78.382806	2.72994e-25	8.564e-23
GO:0035239	tube morphogenesis	84	0.193103	146472755	0.052657	3.667217	7.15091e-25	2.11866e-22
GO:0032332	positive regulation of chondrocyte differentiation	31	0.071264	14724653	0.005293	13.462657	8.66045e-25	2.30931e-22
GO:0060872	semicircular canal development	16	0.036782	1400935	0.000504	73.032498	8.34722e-25	2.30931e-22
GO:0060429	epithelium development	74	0.170115	115397476	0.041485	4.100620	1.11711e-24	2.83693e-22
GO:0042476	odontogenesis	46	0.105747	42022323	0.015107	6.999902	1.94e-24	4.70274e-22
GO:0001701	in utero embryonic development	64	0.147126	88536759	0.031829	4.622432	5.01161e-24	1.16204e-21
GO:0021861	forebrain radial glial cell differentiation	19	0.043678	3186624	0.001146	38.127378	6.27931e-24	1.39531e-21
GO:0043585	nose morphogenesis	16	0.036782	1601346	0.000576	63.892364	6.89098e-24	1.46998e-21
GO:0002009	morphogenesis of an epithelium	80	0.183908	138465217	0.049778	3.694566	7.2642e-24	1.49e-21
GO:0043009	chordate embryonic development	64	0.147126	89673953	0.032238	4.563813	9.72703e-24	1.92127e-21
GO:0030326	embryonic limb morphogenesis	48	0.110345	48669529	0.017497	6.306643	1.39524e-23	2.5658e-21
GO:0035113	embryonic appendage morphogenesis	48	0.110345	48669529	0.017497	6.306643	1.39524e-23	2.5658e-21
GO:0060363	cranial suture morphogenesis	22	0.050575	5830407	0.002096	24.128925	2.96824e-23	5.27654e-21
GO:0032330	regulation of chondrocyte differentiation	41	0.094253	34545294	0.012419	7.589429	3.81753e-23	6.56739e-21
GO:0061035	regulation of cartilage development	45	0.103448	43806765	0.015748	6.568792	7.593e-23	1.26542e-20
GO:0060592	mammary gland formation	19	0.043678	3657010	0.001315	33.223211	8.03529e-23	1.29855e-20
GO:0021543	pallium development	16	0.036782	1880615	0.000676	54.404427	8.67215e-23	1.36025e-20
GO:0007442	hindgut morphogenesis	21	0.048276	5304470	0.001907	25.315788	1.1135e-22	1.69666e-20
GO:0048702	embryonic neurocranium morphogenesis	17	0.039080	2492801	0.000896	43.608934	1.5945e-22	2.36208e-20
GO:0009790	embryo development	65	0.149425	98301852	0.035339	4.228300	2.25197e-22	3.16046e-20
GO:0009792	embryo development ending in birth or egg hatching	65	0.149425	98301852	0.035339	4.228300	2.25197e-22	3.16046e-20
GO:0042475	odontogenesis of dentin-containing tooth	37	0.085057	28326380	0.010183	8.352660	2.36056e-22	3.22791e-20
GO:0007275	multicellular organism development	65	0.149425	98685488	0.035477	4.211863	2.75417e-22	3.672e-20
GO:0021513	spinal cord dorsal/ventral patterning	20	0.045977	4734847	0.001702	27.010847	3.30319e-22	4.29656e-20
GO:0035107	appendage morphogenesis	52	0.119540	63946026	0.022988	5.200007	8.43409e-22	1.04602e-19
GO:0035108	limb morphogenesis	52	0.119540	63946026	0.022988	5.200007	8.43409e-22	1.04602e-19
GO:0035295	tube development	69	0.158621	113996054	0.040981	3.870557	1.18305e-21	1.4339e-19
GO:0021544	subpallium development	16	0.036782	2358172	0.000848	43.386904	3.02791e-21	3.58841e-19
GO:0006357	regulation of transcription by RNA polymerase II	212	0.487356	763692580	0.274546	1.775135	3.89128e-21	4.51134e-19
GO:0060594	mammary gland specification	16	0.036782	2423305	0.000871	42.220761	4.63934e-21	5.26417e-19
GO:0048732	gland development	68	0.156322	115639992	0.041572	3.760235	1.10929e-20	1.23247e-18
GO:0070242	thymocyte apoptotic process	16	0.036782	2584623	0.000929	39.585573	1.27161e-20	1.38398e-18
GO:0060364	frontal suture morphogenesis	16	0.036782	2631017	0.000946	38.887541	1.67927e-20	1.79111e-18
GO:0007423	sensory organ development	60	0.137931	91695165	0.032964	4.184263	1.82211e-20	1.90535e-18
GO:0045667	regulation of osteoblast differentiation	51	0.117241	66848310	0.024032	4.878585	3.14179e-20	3.22215e-18
GO:0008589	regulation of smoothened signaling pathway	40	0.091954	39727699	0.014282	6.438441	4.10574e-20	4.13131e-18
GO:0008283	cell population proliferation	91	0.209195	201599334	0.072475	2.886466	5.6488e-20	5.57871e-18
GO:0001501	skeletal system development	58	0.133333	88469597	0.031805	4.192259	7.71246e-20	7.47829e-18
GO:0045060	negative thymic T cell selection	19	0.043678	5446788	0.001958	22.306287	1.20741e-19	1.14984e-17
GO:0060021	roof of mouth development	41	0.094253	43918685	0.015789	5.969647	1.93991e-19	1.81501e-17
GO:0021631	optic nerve morphogenesis	16	0.036782	3142193	0.001130	32.561266	2.67554e-19	2.46011e-17
GO:0042307	positive regulation of protein import into nucleus	25	0.057471	13046646	0.004690	12.253363	2.77003e-19	2.50383e-17
GO:0061138	morphogenesis of a branching epithelium	54	0.124138	79418736	0.028551	4.347954	3.41002e-19	3.03094e-17
GO:0061351	neural precursor cell proliferation	33	0.075862	27279636	0.009807	7.735520	4.41139e-19	3.85671e-17
GO:0006355	regulation of DNA-templated transcription	237	0.544828	937655411	0.337085	1.616290	5.39104e-19	4.63716e-17
GO:2001141	regulation of RNA biosynthetic process	237	0.544828	938611521	0.337429	1.614643	6.2009e-19	5.24911e-17
GO:0007389	pattern specification process	81	0.186207	171366592	0.061606	3.022547	6.71273e-19	5.59359e-17
GO:0045165	cell fate commitment	58	0.133333	92829720	0.033372	3.995353	6.91113e-19	5.67032e-17
GO:0045581	negative regulation of T cell differentiation	27	0.062069	16929139	0.006086	10.198658	9.55338e-19	7.71942e-17
GO:0046639	negative regulation of alpha-beta T cell differentiation	23	0.052874	10901679	0.003919	13.491139	9.69879e-19	7.71995e-17
GO:0048663	neuron fate commitment	30	0.068966	22573813	0.008115	8.498269	1.51805e-18	1.19055e-16
GO:0048513	animal organ development	166	0.381609	554971330	0.199511	1.912721	1.63937e-18	1.26707e-16
GO:0002062	chondrocyte differentiation	35	0.080460	32833674	0.011804	6.816520	1.74544e-18	1.32978e-16
GO:0097094	craniofacial suture morphogenesis	22	0.050575	9978224	0.003587	14.098847	2.24049e-18	1.68289e-16
GO:0043383	negative T cell selection	19	0.043678	6442037	0.002316	18.860124	2.54231e-18	1.88307e-16
GO:0009888	tissue development	109	0.250575	288659439	0.103773	2.414654	2.63846e-18	1.92752e-16
GO:0021798	forebrain dorsal/ventral pattern formation	16	0.036782	3761666	0.001352	27.199061	4.36164e-18	3.14333e-16
GO:0021801	cerebral cortex radial glia-guided migration	19	0.043678	6715425	0.002414	18.092320	5.38664e-18	3.77986e-16
GO:0022030	telencephalon glial cell migration	19	0.043678	6715425	0.002414	18.092320	5.38664e-18	3.77986e-16
GO:0030324	lung development	42	0.096552	51699820	0.018586	5.194867	9.25441e-18	6.40958e-16
GO:0021522	spinal cord motor neuron differentiation	25	0.057471	15260351	0.005486	10.475859	1.01775e-17	6.95854e-16
GO:0001763	morphogenesis of a branching structure	54	0.124138	86208638	0.030992	4.005504	1.12239e-17	7.57682e-16
GO:0060019	radial glial cell differentiation	19	0.043678	7002565	0.002517	17.350445	1.14576e-17	7.63793e-16
GO:0051252	regulation of RNA metabolic process	245	0.563218	1008427387	0.362528	1.553587	1.42878e-17	9.407e-16
GO:0048839	inner ear development	34	0.078161	33156325	0.011920	6.557325	1.70739e-17	1.11043e-15
GO:1903010	regulation of bone development	16	0.036782	4134903	0.001486	24.743938	1.87952e-17	1.20765e-15
GO:0045944	positive regulation of transcription by RNA polymerase II	140	0.321839	440079055	0.158208	2.034284	2.1964e-17	1.39445e-15
GO:0019219	regulation of nucleobase-containing compound metabolic process	253	0.581609	1061479395	0.381600	1.524134	2.61569e-17	1.64111e-15
GO:0016202	regulation of striated muscle tissue development	25	0.057471	15964620	0.005739	10.013723	2.84489e-17	1.76416e-15
GO:0046636	negative regulation of alpha-beta T cell activation	25	0.057471	16090782	0.005785	9.935209	3.40212e-17	2.08546e-15
GO:0045620	negative regulation of lymphocyte differentiation	28	0.064368	21483964	0.007723	8.334082	3.51719e-17	2.1315e-15
GO:0060395	SMAD protein signal transduction	24	0.055172	14550684	0.005231	10.547317	3.97435e-17	2.38149e-15
GO:0010464	regulation of mesenchymal cell proliferation	31	0.071264	27677749	0.009950	7.162178	4.35909e-17	2.583e-15
GO:0070231	T cell apoptotic process	16	0.036782	4399709	0.001582	23.254670	4.88757e-17	2.86433e-15
GO:0048634	regulation of muscle organ development	25	0.057471	16361329	0.005882	9.770923	4.96708e-17	2.87929e-15
GO:0048754	branching morphogenesis of an epithelial tube	48	0.110345	71653930	0.025759	4.283664	6.66589e-17	3.8225e-15
GO:0009952	anterior/posterior pattern specification	45	0.103448	63172789	0.022710	4.555086	7.31505e-17	4.14475e-15
GO:0045596	negative regulation of cell differentiation	99	0.227586	259305473	0.093220	2.441393	7.38329e-17	4.14475e-15
GO:1901861	regulation of muscle tissue development	25	0.057471	16903433	0.006077	9.457563	1.03891e-16	5.77137e-15
GO:0046824	positive regulation of nucleocytoplasmic transport	26	0.059770	18714734	0.006728	8.883904	1.08816e-16	5.98264e-15
GO:0048709	oligodendrocyte differentiation	25	0.057471	17021354	0.006119	9.392043	1.21559e-16	6.61503e-15
GO:0051216	cartilage development	41	0.094253	53134979	0.019102	4.934209	1.31624e-16	7.09043e-15
GO:0045061	thymic T cell selection	20	0.045977	9347992	0.003361	13.681251	1.38837e-16	7.40419e-15
GO:0007507	heart development	61	0.140230	114720713	0.041242	3.400182	1.4077e-16	7.43296e-15
GO:0042306	regulation of protein import into nucleus	29	0.066667	24808254	0.008919	7.475082	1.54939e-16	8.10086e-15
GO:0021537	telencephalon development	24	0.055172	15553232	0.005591	9.867446	1.70573e-16	8.83171e-15
GO:0033077	T cell differentiation in thymus	25	0.057471	17333619	0.006231	9.222845	1.83192e-16	9.39388e-15
GO:0032926	negative regulation of activin receptor signaling pathway	19	0.043678	8261795	0.002970	14.705959	2.21792e-16	1.12649e-14
GO:0001656	metanephros development	30	0.068966	27302088	0.009815	7.026508	2.33538e-16	1.17496e-14
GO:0051254	positive regulation of RNA metabolic process	164	0.377011	575778841	0.206991	1.821387	3.39683e-16	1.69302e-14
GO:0045892	negative regulation of DNA-templated transcription	142	0.326437	466496193	0.167704	1.946500	4.91737e-16	2.42818e-14
GO:0003002	regionalization	61	0.140230	118002062	0.042422	3.305631	5.01357e-16	2.45297e-14
GO:1902679	negative regulation of RNA biosynthetic process	142	0.326437	466778599	0.167806	1.945322	5.17308e-16	2.508e-14
GO:0060840	artery development	26	0.059770	20305259	0.007300	8.188021	7.23914e-16	3.47805e-14
GO:0021846	cell proliferation in forebrain	20	0.045977	10272721	0.003693	12.449693	8.03132e-16	3.8242e-14
GO:0032925	regulation of activin receptor signaling pathway	22	0.050575	13524754	0.004862	10.401775	1.08927e-15	5.1087e-14
GO:0060279	positive regulation of ovulation	12	0.027586	1986035	0.000714	38.637454	1.09205e-15	5.1087e-14
GO:0032277	negative regulation of gonadotropin secretion	16	0.036782	5406100	0.001943	18.925618	1.14431e-15	5.30661e-14
GO:0002053	positive regulation of mesenchymal cell proliferation	26	0.059770	20780423	0.007471	8.000795	1.23476e-15	5.67671e-14
GO:0046882	negative regulation of follicle-stimulating hormone secretion	12	0.027586	2009530	0.000722	38.185713	1.25344e-15	5.71333e-14
GO:0061309	cardiac neural crest cell development involved in outflow tract morphogenesis	14	0.032184	3510530	0.001262	25.501722	1.27749e-15	5.77359e-14
GO:0000122	negative regulation of transcription by RNA polymerase II	120	0.275862	366258357	0.131669	2.095115	1.39415e-15	6.24792e-14
GO:0045893	positive regulation of DNA-templated transcription	157	0.360920	551198534	0.198155	1.821402	2.26096e-15	1.00481e-13
GO:1902680	positive regulation of RNA biosynthetic process	157	0.360920	551665997	0.198323	1.819858	2.43855e-15	1.07478e-13
GO:1903449	androst-4-ene-3,17-dione biosynthetic process	11	0.025287	1533119	0.000551	45.880799	2.67842e-15	1.17082e-13
GO:0046638	positive regulation of alpha-beta T cell differentiation	25	0.057471	19871830	0.007144	8.044819	3.89103e-15	1.68706e-13
GO:0021515	cell differentiation in spinal cord	27	0.062069	23918560	0.008599	7.218432	4.00178e-15	1.72109e-13
GO:1900182	positive regulation of protein localization to nucleus	28	0.064368	26260307	0.009441	6.818242	4.93446e-15	2.10524e-13
GO:0032967	positive regulation of collagen biosynthetic process	18	0.041379	8453889	0.003039	13.615391	5.0108e-15	2.12084e-13
GO:0048568	embryonic organ development	43	0.098851	65180744	0.023432	4.218551	5.1351e-15	2.15634e-13
GO:0001568	blood vessel development	43	0.098851	65343503	0.023491	4.208043	5.58751e-15	2.32799e-13
GO:0002052	positive regulation of neuroblast proliferation	21	0.048276	13065163	0.004697	10.278237	6.14692e-15	2.5412e-13
GO:0022408	negative regulation of cell-cell adhesion	42	0.096552	62725237	0.022550	4.281748	6.63267e-15	2.72092e-13
GO:0045665	negative regulation of neuron differentiation	33	0.075862	38637160	0.013890	5.461638	8.63822e-15	3.51661e-13
GO:0001658	branching involved in ureteric bud morphogenesis	28	0.064368	27002837	0.009707	6.630752	9.69536e-15	3.85861e-13
GO:0045879	negative regulation of smoothened signaling pathway	19	0.043678	10224648	0.003676	11.882817	9.63342e-15	3.85861e-13
GO:0060390	regulation of SMAD protein signal transduction	29	0.066667	29221933	0.010505	6.346046	9.56637e-15	3.85861e-13
GO:0010714	positive regulation of collagen metabolic process	18	0.041379	8906247	0.003202	12.923851	1.20092e-14	4.7041e-13
GO:0032388	positive regulation of intracellular transport	36	0.082759	46918154	0.016867	4.906544	1.20817e-14	4.7041e-13
GO:0042701	progesterone secretion	11	0.025287	1764510	0.000634	39.864169	1.21726e-14	4.7041e-13
GO:0045595	regulation of cell differentiation	158	0.363218	566957072	0.203820	1.782055	1.20878e-14	4.7041e-13
GO:0010092	specification of animal organ identity	21	0.048276	13804826	0.004963	9.727529	1.75892e-14	6.74842e-13
GO:0048333	mesodermal cell differentiation	17	0.039080	7851272	0.002823	13.845959	2.20213e-14	8.38854e-13
GO:0010001	glial cell differentiation	35	0.080460	45619618	0.016400	4.906034	2.87014e-14	1.08557e-12
GO:0021602	cranial nerve morphogenesis	17	0.039080	8012566	0.002881	13.567238	3.04122e-14	1.14217e-12
GO:0032965	regulation of collagen biosynthetic process	19	0.043678	10936395	0.003932	11.109476	3.12733e-14	1.1663e-12
GO:0090101	negative regulation of transmembrane receptor protein serine/threonine kinase signaling pathway	41	0.094253	62779091	0.022569	4.176216	3.1725e-14	1.17493e-12
GO:0060391	positive regulation of SMAD protein signal transduction	24	0.055172	19846046	0.007135	7.733060	3.21741e-14	1.18334e-12
GO:0007224	smoothened signaling pathway	28	0.064368	28454708	0.010229	6.292425	3.41948e-14	1.24905e-12
GO:0090650	cellular response to oxygen-glucose deprivation	11	0.025287	1946342	0.000700	36.139962	3.49067e-14	1.26638e-12
GO:0090092	regulation of transmembrane receptor protein serine/threonine kinase signaling pathway	57	0.131034	115740365	0.041608	3.149228	3.79003e-14	1.36569e-12
GO:0060936	cardiac fibroblast cell development	11	0.025287	1975954	0.000710	35.598362	4.1044e-14	1.46904e-12
GO:0070227	lymphocyte apoptotic process	16	0.036782	6873169	0.002471	14.885969	4.33194e-14	1.54015e-12
GO:0060278	regulation of ovulation	12	0.027586	2731558	0.000982	28.092150	4.50747e-14	1.59194e-12
GO:0010463	mesenchymal cell proliferation	20	0.045977	12805868	0.004604	9.987002	4.60207e-14	1.61466e-12
GO:0051253	negative regulation of RNA metabolic process	144	0.331034	504180272	0.181252	1.826379	5.32514e-14	1.85614e-12
GO:0045058	T cell selection	21	0.048276	14677649	0.005277	9.149070	5.63007e-14	1.94968e-12
GO:0048869	cellular developmental process	230	0.528736	983825112	0.353683	1.494941	6.71459e-14	2.29544e-12
GO:0050868	negative regulation of T cell activation	32	0.073563	39044768	0.014037	5.240845	6.67496e-14	2.29544e-12
GO:0001707	mesoderm formation	24	0.055172	20782110	0.007471	7.384749	8.51361e-14	2.89192e-12
GO:0043010	camera-type eye development	35	0.080460	47687765	0.017144	4.693267	1.01154e-13	3.41427e-12
GO:0030154	cell differentiation	206	0.473563	846749249	0.304405	1.555703	1.1007e-13	3.69183e-12
GO:0046822	regulation of nucleocytoplasmic transport	31	0.071264	37296127	0.013408	5.315108	1.15766e-13	3.85864e-12
GO:0090316	positive regulation of intracellular protein transport	28	0.064368	29975450	0.010776	5.973192	1.18404e-13	3.92204e-12
GO:0046880	regulation of follicle-stimulating hormone secretion	12	0.027586	2975103	0.001070	25.792497	1.21397e-13	3.97184e-12
GO:0046881	positive regulation of follicle-stimulating hormone secretion	12	0.027586	2975103	0.001070	25.792497	1.21397e-13	3.97184e-12
GO:0021819	layer formation in cerebral cortex	16	0.036782	7431819	0.002672	13.766991	1.39746e-13	4.54432e-12
GO:0060008	Sertoli cell differentiation	14	0.032184	4998233	0.001797	17.911242	1.45688e-13	4.70883e-12
GO:0009953	dorsal/ventral pattern formation	29	0.066667	32833725	0.011804	5.647965	1.68277e-13	5.40617e-12
GO:0048701	embryonic cranial skeleton morphogenesis	22	0.050575	17480782	0.006284	8.047778	1.7557e-13	5.60666e-12
GO:0061308	cardiac neural crest cell development involved in heart development	14	0.032184	5081288	0.001827	17.618478	1.8136e-13	5.75709e-12
GO:1990776	response to angiotensin	18	0.041379	10620584	0.003818	10.837728	2.23885e-13	7.06496e-12
GO:0032276	regulation of gonadotropin secretion	16	0.036782	7680348	0.002761	13.321503	2.28367e-13	7.16399e-12
GO:1903038	negative regulation of leukocyte cell-cell adhesion	33	0.075862	43681781	0.015704	4.830897	2.42815e-13	7.5727e-12
GO:0080090	regulation of primary metabolic process	281	0.645977	1316379527	0.473236	1.365021	3.12422e-13	9.68689e-12
GO:0045597	positive regulation of cell differentiation	109	0.250575	343110417	0.123348	2.031453	3.35435e-13	1.03403e-11
GO:0035929	steroid hormone secretion	11	0.025287	2429463	0.000873	28.953199	3.73971e-13	1.1462e-11
GO:0010712	regulation of collagen metabolic process	19	0.043678	12636633	0.004543	9.614714	3.82567e-13	1.16585e-11
GO:0061029	eyelid development in camera-type eye	17	0.039080	9581741	0.003445	11.345370	5.09189e-13	1.5429e-11
GO:0042541	hemoglobin biosynthetic process	11	0.025287	2523593	0.000907	27.873245	5.60705e-13	1.6894e-11
GO:0071887	leukocyte apoptotic process	16	0.036782	8209340	0.002951	12.463095	6.15103e-13	1.84289e-11
GO:0045934	negative regulation of nucleobase-containing compound metabolic process	145	0.333333	525926029	0.189069	1.763021	6.9077e-13	2.05803e-11
GO:0009954	proximal/distal pattern formation	20	0.045977	14969777	0.005382	8.543362	7.68371e-13	2.27651e-11
GO:0141091	transforming growth factor beta receptor superfamily signaling pathway	40	0.091954	66299574	0.023835	3.858011	7.76176e-13	2.28693e-11
GO:0046635	positive regulation of alpha-beta T cell activation	25	0.057471	25375457	0.009122	6.299996	8.03323e-13	2.35391e-11
GO:0020027	hemoglobin metabolic process	12	0.027586	3532211	0.001270	21.724449	8.80722e-13	2.53498e-11
GO:0021799	cerebral cortex radially oriented cell migration	19	0.043678	13272932	0.004772	9.153789	8.88885e-13	2.53498e-11
GO:0030217	T cell differentiation	35	0.080460	51532481	0.018526	4.343113	8.86374e-13	2.53498e-11
GO:0030318	melanocyte differentiation	19	0.043678	13256624	0.004766	9.165050	8.70375e-13	2.53498e-11
GO:0051093	negative regulation of developmental process	109	0.250575	348397464	0.125248	2.000625	8.86224e-13	2.53498e-11
GO:0021915	neural tube development	23	0.052874	21294860	0.007655	6.906646	1.0796e-12	3.0625e-11
GO:0003143	embryonic heart tube morphogenesis	25	0.057471	25768157	0.009264	6.203986	1.1153e-12	3.14704e-11
GO:1902692	regulation of neuroblast proliferation	21	0.048276	17500534	0.006291	7.673300	1.51561e-12	4.25408e-11
GO:0048646	anatomical structure formation involved in morphogenesis	102	0.234483	318420998	0.114472	2.048390	1.52719e-12	4.26415e-11
GO:0007178	cell surface receptor protein serine/threonine kinase signaling pathway	41	0.094253	71331266	0.025643	3.675514	1.79134e-12	4.97563e-11
GO:1902106	negative regulation of leukocyte differentiation	31	0.071264	41699332	0.014991	4.753864	1.97244e-12	5.45028e-11
GO:0050931	pigment cell differentiation	19	0.043678	13943945	0.005013	8.713289	2.06266e-12	5.67019e-11
GO:0042110	T cell activation	45	0.103448	85370610	0.030691	3.370686	2.51337e-12	6.87373e-11
GO:0010558	negative regulation of macromolecule biosynthetic process	170	0.390805	669279796	0.240605	1.624259	2.72087e-12	7.40328e-11
GO:0055006	cardiac cell development	24	0.055172	24885980	0.008946	6.166953	3.59067e-12	9.72017e-11
GO:1903707	negative regulation of hemopoiesis	31	0.071264	42718581	0.015357	4.640439	3.60884e-12	9.72017e-11
GO:0045669	positive regulation of osteoblast differentiation	30	0.068966	40008822	0.014383	4.794901	3.67288e-12	9.84295e-11
GO:0046637	regulation of alpha-beta T cell differentiation	25	0.057471	27336805	0.009828	5.847987	3.91012e-12	1.04263e-10
GO:0048566	embryonic digestive tract development	18	0.041379	12659032	0.004551	9.092560	3.95332e-12	1.04891e-10
GO:0001704	formation of primary germ layer	25	0.057471	27438581	0.009864	5.826296	4.22918e-12	1.11654e-10
GO:0061370	testosterone biosynthetic process	11	0.025287	3057435	0.001099	23.006450	4.29653e-12	1.12874e-10
GO:0032386	regulation of intracellular transport	44	0.101149	83807332	0.030129	3.357259	5.0915e-12	1.33103e-10
GO:0061005	cell differentiation involved in kidney development	21	0.048276	18858320	0.006780	7.120827	6.00178e-12	1.56134e-10
GO:2000179	positive regulation of neural precursor cell proliferation	23	0.052874	23257499	0.008361	6.323812	6.20493e-12	1.60635e-10
GO:0001947	heart looping	23	0.052874	23384764	0.008407	6.289397	6.90861e-12	1.77988e-10
GO:1902894	negative regulation of miRNA transcription	17	0.039080	11345080	0.004079	9.581986	7.00682e-12	1.79651e-10
GO:0060485	mesenchyme development	29	0.066667	38429452	0.013815	4.825563	7.29734e-12	1.86204e-10
GO:0042127	regulation of cell population proliferation	148	0.340230	558582648	0.200809	1.694293	7.83667e-12	1.99014e-10
GO:0032278	positive regulation of gonadotropin secretion	12	0.027586	4283778	0.001540	17.913005	8.02567e-12	2.02848e-10
GO:0032924	activin receptor signaling pathway	18	0.041379	13274942	0.004772	8.670697	8.51918e-12	2.14306e-10
GO:0008347	glial cell migration	19	0.043678	15381975	0.005530	7.898701	1.0856e-11	2.71807e-10
GO:0010468	regulation of gene expression	268	0.616092	1266729348	0.455387	1.352898	1.22886e-11	3.06238e-10
GO:0009890	negative regulation of biosynthetic process	171	0.393103	687342955	0.247098	1.590878	1.34754e-11	3.32704e-10
GO:0021885	forebrain cell migration	25	0.057471	28992579	0.010423	5.514007	1.34421e-11	3.32704e-10
GO:0045619	regulation of lymphocyte differentiation	40	0.091954	73014624	0.026249	3.503195	1.42884e-11	3.51151e-10
GO:0072073	kidney epithelium development	30	0.068966	42426924	0.015252	4.521618	1.51559e-11	3.70763e-10
GO:0030900	forebrain development	31	0.071264	45442764	0.016337	4.362256	1.66677e-11	4.03829e-10
GO:0048593	camera-type eye morphogenesis	19	0.043678	15783650	0.005674	7.697688	1.67347e-11	4.03829e-10
GO:0051250	negative regulation of lymphocyte activation	33	0.075862	51312645	0.018447	4.112479	1.67305e-11	4.03829e-10
GO:1900180	regulation of protein localization to nucleus	31	0.071264	45590145	0.016390	4.348154	1.80464e-11	4.33521e-10
GO:0043069	negative regulation of programmed cell death	94	0.216092	294577825	0.105900	2.040525	1.84808e-11	4.41964e-10
GO:2000026	regulation of multicellular organismal development	141	0.324138	528340733	0.189937	1.706551	1.96435e-11	4.67674e-10
GO:0044060	regulation of endocrine process	20	0.045977	18070874	0.006496	7.077257	2.13572e-11	5.06212e-10
GO:0048745	smooth muscle tissue development	17	0.039080	12213468	0.004391	8.900698	2.1708e-11	5.12251e-10
GO:0030098	lymphocyte differentiation	43	0.098851	84877265	0.030513	3.239599	2.75565e-11	6.47396e-10
GO:0090596	sensory organ morphogenesis	27	0.062069	35272150	0.012680	4.894924	2.86339e-11	6.69757e-10
GO:0048592	eye morphogenesis	25	0.057471	30149703	0.010839	5.302383	3.03352e-11	7.06452e-10
GO:0060688	regulation of morphogenesis of a branching structure	25	0.057471	30181166	0.010850	5.296856	3.09976e-11	7.18741e-10
GO:0051094	positive regulation of developmental process	138	0.317241	516341768	0.185624	1.709055	3.28775e-11	7.59028e-10
GO:0009653	anatomical structure morphogenesis	156	0.358621	612464553	0.220180	1.628763	3.39238e-11	7.76921e-10
GO:0048706	embryonic skeletal system development	25	0.057471	30313836	0.010898	5.273674	3.39438e-11	7.76921e-10
GO:0010605	negative regulation of macromolecule metabolic process	183	0.420690	762446688	0.274098	1.534814	3.4604e-11	7.88646e-10
GO:0010556	regulation of macromolecule biosynthetic process	270	0.620690	1290759768	0.464026	1.337619	3.80728e-11	8.64009e-10
GO:0033157	regulation of intracellular protein transport	32	0.073563	50151775	0.018029	4.080166	4.17028e-11	9.42377e-10
GO:0001654	eye development	37	0.085057	65817944	0.023661	3.594774	4.2396e-11	9.54001e-10
GO:0021795	cerebral cortex cell migration	20	0.045977	18923840	0.006803	6.758260	4.7592e-11	1.06196e-09
GO:0043066	negative regulation of apoptotic process	90	0.206897	281135807	0.101068	2.047107	4.74467e-11	1.06196e-09
GO:0071363	cellular response to growth factor stimulus	52	0.119540	119706118	0.043034	2.777801	5.31659e-11	1.18139e-09
GO:0030879	mammary gland development	22	0.050575	23652618	0.008503	5.947817	5.65581e-11	1.25155e-09
GO:0045650	negative regulation of macrophage differentiation	11	0.025287	3913324	0.001407	17.974675	5.75942e-11	1.26921e-09
GO:0045582	positive regulation of T cell differentiation	29	0.066667	42023770	0.015107	4.412829	5.8565e-11	1.2853e-09
GO:0048468	cell development	102	0.234483	340509569	0.122413	1.915513	7.5298e-11	1.64576e-09
GO:0046649	lymphocyte activation	55	0.126437	133032450	0.047825	2.643743	8.64304e-11	1.88136e-09
GO:0090649	response to oxygen-glucose deprivation	11	0.025287	4091279	0.001471	17.192845	9.16339e-11	1.98652e-09
GO:2000629	negative regulation of miRNA metabolic process	17	0.039080	13498158	0.004853	8.053572	9.90803e-11	2.13925e-09
GO:0071397	cellular response to cholesterol	12	0.027586	5360630	0.001927	14.314612	1.01782e-10	2.18873e-09
GO:0045664	regulation of neuron differentiation	47	0.108046	103100382	0.037064	2.915088	1.03053e-10	2.20715e-09
GO:0009892	negative regulation of metabolic process	191	0.439080	818295744	0.294176	1.492579	1.08812e-10	2.32117e-09
GO:0060272	embryonic skeletal joint morphogenesis	13	0.029885	6778066	0.002437	12.264553	1.101e-10	2.33929e-09
GO:0001649	osteoblast differentiation	31	0.071264	49258653	0.017708	4.024328	1.18117e-10	2.49968e-09
GO:0021773	striatal medium spiny neuron differentiation	11	0.025287	4195686	0.001508	16.765012	1.19157e-10	2.51173e-09
GO:1903131	mononuclear cell differentiation	50	0.114943	115080861	0.041371	2.778312	1.28423e-10	2.69637e-09
GO:0009889	regulation of biosynthetic process	273	0.627586	1324552487	0.476174	1.317976	1.56249e-10	3.26774e-09
GO:0001657	ureteric bud development	23	0.052874	27489210	0.009882	5.350320	1.58959e-10	3.31143e-09
GO:0045578	negative regulation of B cell differentiation	11	0.025287	4343463	0.001561	16.194618	1.70822e-10	3.54473e-09
GO:0072164	mesonephric tubule development	24	0.055172	30255519	0.010877	5.072485	1.82008e-10	3.7622e-09
GO:0140353	lipid export from cell	11	0.025287	4383689	0.001576	16.046012	1.87997e-10	3.87099e-09
GO:0046634	regulation of alpha-beta T cell activation	27	0.062069	38530097	0.013851	4.481030	1.95779e-10	4.01574e-09
GO:0002521	leukocyte differentiation	54	0.124138	132156237	0.047510	2.612885	1.98567e-10	4.0573e-09
GO:0035115	embryonic forelimb morphogenesis	19	0.043678	18345554	0.006595	6.622728	2.02698e-10	4.12591e-09
GO:0090100	positive regulation of transmembrane receptor protein serine/threonine kinase signaling pathway	30	0.068966	47358379	0.017025	4.050779	2.03815e-10	4.13287e-09
GO:0033084	regulation of immature T cell proliferation in thymus	10	0.022989	3307065	0.001189	19.336213	2.14812e-10	4.33936e-09
GO:0072163	mesonephric epithelium development	24	0.055172	30692838	0.011034	5.000211	2.41362e-10	4.8573e-09
GO:0022029	telencephalon cell migration	23	0.052874	28155738	0.010122	5.223662	2.50867e-10	5.02961e-09
GO:0008285	negative regulation of cell population proliferation	83	0.190805	258451383	0.092913	2.053588	2.79317e-10	5.57901e-09
GO:0050793	regulation of developmental process	195	0.448276	851154824	0.305989	1.465009	3.10879e-10	6.18625e-09
GO:0043067	regulation of programmed cell death	122	0.280460	449983209	0.161768	1.733715	3.29174e-10	6.52597e-09
GO:0048565	digestive tract development	23	0.052874	28656086	0.010302	5.132455	3.50353e-10	6.92011e-09
GO:0030856	regulation of epithelial cell differentiation	35	0.080460	64601428	0.023224	3.464496	3.80174e-10	7.48144e-09
GO:0030857	negative regulation of epithelial cell differentiation	21	0.048276	23828651	0.008566	5.635520	4.02818e-10	7.8979e-09
GO:0048864	stem cell development	21	0.048276	23950579	0.008610	5.606831	4.40691e-10	8.6088e-09
GO:0061767	negative regulation of lung blood pressure	6	0.013793	550424	0.000198	69.705660	5.07398e-10	9.87574e-09
GO:0070848	response to growth factor	55	0.126437	139862712	0.050280	2.514635	5.22885e-10	1.01402e-08
GO:0045577	regulation of B cell differentiation	15	0.034483	11210057	0.004030	8.556528	5.57472e-10	1.07339e-08
GO:0060828	regulation of canonical Wnt signaling pathway	49	0.112644	116347253	0.041827	2.693110	5.57527e-10	1.07339e-08
GO:0030111	regulation of Wnt signaling pathway	57	0.131034	148677925	0.053449	2.451560	6.17403e-10	1.18439e-08
GO:0045621	positive regulation of lymphocyte differentiation	29	0.066667	46820804	0.016832	3.960712	6.80927e-10	1.30157e-08
GO:0048641	regulation of skeletal muscle tissue development	14	0.032184	9600530	0.003451	9.324960	7.08727e-10	1.34987e-08
GO:0097154	GABAergic neuron differentiation	12	0.027586	6437960	0.002314	11.919201	7.88131e-10	1.49577e-08
GO:0030182	neuron differentiation	67	0.154023	192235864	0.069108	2.228715	8.14426e-10	1.54019e-08
GO:0060986	endocrine hormone secretion	12	0.027586	6466280	0.002325	11.866999	8.27471e-10	1.55933e-08
GO:0002695	negative regulation of leukocyte activation	33	0.075862	59945179	0.021550	3.520253	8.32667e-10	1.5636e-08
GO:0030901	midbrain development	17	0.039080	15712591	0.005649	6.918553	9.57958e-10	1.79256e-08
GO:2001241	positive regulation of extrinsic apoptotic signaling pathway in absence of ligand	11	0.025287	5173033	0.001860	13.597579	1.04081e-09	1.94078e-08
GO:0120255	olefinic compound biosynthetic process	11	0.025287	5187633	0.001865	13.559310	1.0714e-09	1.99087e-08
GO:0051147	regulation of muscle cell differentiation	31	0.071264	54091961	0.019446	3.664740	1.08269e-09	2.00486e-08
GO:0045580	regulation of T cell differentiation	34	0.078161	64066608	0.023032	3.393605	1.14725e-09	2.11203e-08
GO:1904385	cellular response to angiotensin	12	0.027586	6660420	0.002394	11.521096	1.14849e-09	2.11203e-08
GO:0042981	regulation of apoptotic process	117	0.268966	433476806	0.155834	1.725974	1.16831e-09	2.1411e-08
GO:0007162	negative regulation of cell adhesion	45	0.103448	103678608	0.037272	2.775476	1.2007e-09	2.19292e-08
GO:0060255	regulation of macromolecule metabolic process	285	0.655172	1425606079	0.512503	1.278379	1.27024e-09	2.31201e-08
GO:0008209	androgen metabolic process	14	0.032184	10065547	0.003619	8.894157	1.28718e-09	2.33488e-08
GO:0002244	hematopoietic progenitor cell differentiation	24	0.055172	33645353	0.012095	4.561423	1.43778e-09	2.59922e-08
GO:1904044	response to aldosterone	12	0.027586	6825471	0.002454	11.242497	1.50548e-09	2.7124e-08
GO:0060562	epithelial tube morphogenesis	30	0.068966	52019637	0.018701	3.687806	1.75731e-09	3.15546e-08
GO:0035136	forelimb morphogenesis	19	0.043678	20973289	0.007540	5.792969	1.77626e-09	3.17879e-08
GO:0022404	molting cycle process	24	0.055172	34150986	0.012277	4.493887	1.91404e-09	3.38023e-08
GO:0022405	hair cycle process	24	0.055172	34150986	0.012277	4.493887	1.91404e-09	3.38023e-08
GO:0040007	growth	60	0.137931	166079310	0.059705	2.310202	1.91418e-09	3.38023e-08
GO:0048589	developmental growth	60	0.137931	166079310	0.059705	2.310202	1.91418e-09	3.38023e-08
GO:0045321	leukocyte activation	58	0.133333	157790946	0.056726	2.350499	1.98698e-09	3.49722e-08
GO:0016539	intein-mediated protein splicing	7	0.016092	1280099	0.000460	34.967826	2.04996e-09	3.5844e-08
GO:0030908	protein splicing	7	0.016092	1280099	0.000460	34.967826	2.04996e-09	3.5844e-08
GO:0050866	negative regulation of cell activation	34	0.078161	65658548	0.023604	3.311325	2.10876e-09	3.67516e-08
GO:1903706	regulation of hemopoiesis	53	0.121839	137374726	0.049386	2.467080	2.13286e-09	3.70506e-08
GO:0042692	muscle cell differentiation	31	0.071264	55794130	0.020058	3.552936	2.22156e-09	3.84662e-08
GO:0001503	ossification	31	0.071264	55853079	0.020079	3.549186	2.27635e-09	3.92873e-08
GO:0072132	mesenchyme morphogenesis	17	0.039080	16903635	0.006077	6.431066	2.80268e-09	4.82151e-08
GO:0001942	hair follicle development	18	0.041379	19216026	0.006908	5.989948	2.85717e-09	4.89944e-08
GO:0071495	cellular response to endogenous stimulus	71	0.163218	217113243	0.078052	2.091155	3.36702e-09	5.75522e-08
GO:0050769	positive regulation of neurogenesis	43	0.098851	99635069	0.035819	2.759754	3.39192e-09	5.77927e-08
GO:0045880	positive regulation of smoothened signaling pathway	17	0.039080	17173692	0.006174	6.329937	3.53179e-09	5.99842e-08
GO:1902105	regulation of leukocyte differentiation	46	0.105747	111431401	0.040059	2.639760	3.60895e-09	6.11002e-08
GO:0048731	system development	124	0.285057	478631062	0.172067	1.656666	3.7216e-09	6.28079e-08
GO:0010718	positive regulation of epithelial to mesenchymal transition	22	0.050575	29877227	0.010741	4.708652	3.98535e-09	6.59305e-08
GO:0030704	vitelline membrane formation	4	0.009195	113298	0.000041	225.762551	3.99316e-09	6.59305e-08
GO:0042706	eye photoreceptor cell fate commitment	4	0.009195	113298	0.000041	225.762551	3.99316e-09	6.59305e-08
GO:0046552	photoreceptor cell fate commitment	4	0.009195	113298	0.000041	225.762551	3.99316e-09	6.59305e-08
GO:0048074	negative regulation of eye pigmentation	4	0.009195	113298	0.000041	225.762551	3.99316e-09	6.59305e-08
GO:0060220	camera-type eye photoreceptor cell fate commitment	4	0.009195	113298	0.000041	225.762551	3.99316e-09	6.59305e-08
GO:0097191	extrinsic apoptotic signaling pathway	21	0.048276	27187196	0.009774	4.939341	3.98548e-09	6.59305e-08
GO:0051726	regulation of cell cycle	93	0.213793	321883486	0.115716	1.847559	4.09053e-09	6.73296e-08
GO:0071372	cellular response to follicle-stimulating hormone stimulus	12	0.027586	7487706	0.002692	10.248177	4.16926e-09	6.84143e-08
GO:0055057	neuroblast division	11	0.025287	5997822	0.002156	11.727711	4.72334e-09	7.72687e-08
GO:0001775	cell activation	64	0.147126	187978495	0.067578	2.177138	5.05114e-09	8.21272e-08
GO:0007346	regulation of mitotic cell cycle	56	0.128736	153478675	0.055175	2.333212	5.03651e-09	8.21272e-08
GO:1902107	positive regulation of leukocyte differentiation	33	0.075862	64619407	0.023231	3.265616	5.11081e-09	8.25938e-08
GO:1903708	positive regulation of hemopoiesis	33	0.075862	64619407	0.023231	3.265616	5.11081e-09	8.25938e-08
GO:0033083	regulation of immature T cell proliferation	10	0.022989	4718594	0.001696	13.551942	6.17889e-09	9.95529e-08
GO:0003007	heart morphogenesis	21	0.048276	27978013	0.010058	4.799728	6.50434e-09	1.04167e-07
GO:0014032	neural crest cell development	18	0.041379	20280506	0.007291	5.675549	6.4849e-09	1.04167e-07
GO:0036315	cellular response to sterol	12	0.027586	7820658	0.002812	9.811877	6.70785e-09	1.07105e-07
GO:0044344	cellular response to fibroblast growth factor stimulus	14	0.032184	11561824	0.004156	7.743117	7.25848e-09	1.15551e-07
GO:0051146	striated muscle cell differentiation	24	0.055172	36756083	0.013214	4.175382	7.71496e-09	1.22452e-07
GO:2001262	positive regulation of semaphorin-plexin signaling pathway	6	0.013793	874178	0.000314	43.889995	7.80207e-09	1.23467e-07
GO:0003170	heart valve development	15	0.034483	13987648	0.005029	6.857420	1.04261e-08	1.64504e-07
GO:0050678	regulation of epithelial cell proliferation	52	0.119540	140473313	0.050500	2.367139	1.18679e-08	1.86439e-07
GO:2000136	regulation of cell proliferation involved in heart morphogenesis	14	0.032184	12033259	0.004326	7.439760	1.18862e-08	1.86439e-07
GO:0010557	positive regulation of macromolecule biosynthetic process	175	0.402299	771514210	0.277358	1.450468	1.31241e-08	2.05252e-07
GO:0035803	egg coat formation	4	0.009195	155496	0.000056	164.495842	1.4094e-08	2.19398e-07
GO:0070723	response to cholesterol	12	0.027586	8374487	0.003011	9.162990	1.41109e-08	2.19398e-07
GO:1902893	regulation of miRNA transcription	23	0.052874	35018254	0.012589	4.199983	1.42743e-08	2.21293e-07
GO:0048844	artery morphogenesis	22	0.050575	32149637	0.011558	4.375833	1.44754e-08	2.23601e-07
GO:0051240	positive regulation of multicellular organismal process	142	0.326437	586831490	0.210965	1.547352	1.4507e-08	2.23601e-07
GO:0045668	negative regulation of osteoblast differentiation	19	0.043678	23996651	0.008627	5.063107	1.49444e-08	2.29679e-07
GO:0019222	regulation of metabolic process	295	0.678161	1520720313	0.546696	1.240472	1.54303e-08	2.36465e-07
GO:0001837	epithelial to mesenchymal transition	25	0.057471	41201316	0.014812	3.880101	1.5499e-08	2.36838e-07
GO:0010517	regulation of phospholipase activity	7	0.016092	1730580	0.000622	25.865478	1.59263e-08	2.4198e-07
GO:0010518	positive regulation of phospholipase activity	7	0.016092	1730580	0.000622	25.865478	1.59263e-08	2.4198e-07
GO:0003163	sinoatrial node development	10	0.022989	5229410	0.001880	12.228170	1.60929e-08	2.43816e-07
GO:1901203	positive regulation of extracellular matrix assembly	9	0.020690	3868545	0.001391	14.876782	1.61654e-08	2.44221e-07
GO:1903929	primary palate development	6	0.013793	996320	0.000358	38.509383	1.6827e-08	2.53499e-07
GO:0012501	programmed cell death	75	0.172414	244812297	0.088010	1.959035	1.75922e-08	2.63537e-07
GO:0032916	positive regulation of transforming growth factor beta3 production	6	0.013793	1003458	0.000361	38.235450	1.75469e-08	2.63537e-07
GO:0010720	positive regulation of cell development	58	0.133333	168050836	0.060414	2.206996	1.82794e-08	2.73064e-07
GO:0060602	branch elongation of an epithelium	13	0.029885	10459291	0.003760	7.947952	1.84753e-08	2.75219e-07
GO:2001239	regulation of extrinsic apoptotic signaling pathway in absence of ligand	17	0.039080	19571594	0.007036	5.554397	2.32067e-08	3.44739e-07
GO:0048762	mesenchymal cell differentiation	30	0.068966	58468176	0.021019	3.281073	2.3413e-08	3.46838e-07
GO:0030500	regulation of bone mineralization	24	0.055172	39025873	0.014030	3.932537	2.35374e-08	3.47715e-07
GO:2000027	regulation of animal organ morphogenesis	27	0.062069	48661996	0.017494	3.548036	2.53375e-08	3.73273e-07
GO:0008219	cell death	75	0.172414	247176138	0.088859	1.940300	2.60788e-08	3.83136e-07
GO:0010564	regulation of cell cycle process	71	0.163218	228751965	0.082236	1.984759	2.735e-08	4.00708e-07
GO:0045649	regulation of macrophage differentiation	12	0.027586	8951228	0.003218	8.572604	2.8951e-08	4.23002e-07
GO:0042474	middle ear morphogenesis	14	0.032184	12969351	0.004662	6.902779	2.9742e-08	4.33372e-07
GO:0033088	negative regulation of immature T cell proliferation in thymus	7	0.016092	1904485	0.000685	23.503614	3.04147e-08	4.41966e-07
GO:0003401	axis elongation	14	0.032184	13011485	0.004678	6.880426	3.09399e-08	4.48376e-07
GO:0003180	aortic valve morphogenesis	19	0.043678	25260429	0.009081	4.809800	3.31263e-08	4.78761e-07
GO:0001944	vasculature development	20	0.045977	28063811	0.010089	4.557194	3.44172e-08	4.96073e-07
GO:0071625	vocalization behavior	16	0.036782	17717953	0.006370	5.774583	3.55453e-08	5.10952e-07
GO:0090090	negative regulation of canonical Wnt signaling pathway	32	0.073563	66676933	0.023970	3.068941	3.62637e-08	5.19877e-07
GO:0033688	regulation of osteoblast proliferation	13	0.029885	11109021	0.003994	7.483103	3.69228e-08	5.27907e-07
GO:0051239	regulation of multicellular organismal process	205	0.471264	960125573	0.345163	1.365337	4.00683e-08	5.70318e-07
GO:1902806	regulation of cell cycle G1/S phase transition	30	0.068966	59944271	0.021550	3.200278	4.0103e-08	5.70318e-07
GO:1903055	positive regulation of extracellular matrix organization	13	0.029885	11199014	0.004026	7.422970	4.0492e-08	5.74319e-07
GO:2000243	positive regulation of reproductive process	24	0.055172	40236717	0.014465	3.814195	4.12556e-08	5.83597e-07
GO:0032354	response to follicle-stimulating hormone	12	0.027586	9307147	0.003346	8.244775	4.39834e-08	6.20538e-07
GO:2000177	regulation of neural precursor cell proliferation	25	0.057471	43569788	0.015663	3.669177	4.47625e-08	6.29863e-07
GO:0003278	apoptotic process involved in heart morphogenesis	6	0.013793	1187826	0.000427	32.300748	4.71158e-08	6.61233e-07
GO:0060193	positive regulation of lipase activity	7	0.016092	2046489	0.000736	21.872719	4.93667e-08	6.91004e-07
GO:0035116	embryonic hindlimb morphogenesis	16	0.036782	18208653	0.006546	5.618965	5.1348e-08	7.16856e-07
GO:0007417	central nervous system development	34	0.078161	75023736	0.026971	2.897973	5.19516e-08	7.23389e-07
GO:0061053	somite development	12	0.027586	9488240	0.003411	8.087415	5.40429e-08	7.48599e-07
GO:2000241	regulation of reproductive process	31	0.071264	64304030	0.023117	3.082745	5.40381e-08	7.48599e-07
GO:0023057	negative regulation of signaling	123	0.282759	495625143	0.178176	1.586960	5.46451e-08	7.5498e-07
GO:0003172	sinoatrial valve development	5	0.011494	602537	0.000217	53.064056	5.59723e-08	7.71319e-07
GO:0010648	negative regulation of cell communication	123	0.282759	495880842	0.178268	1.586142	5.62674e-08	7.73387e-07
GO:0003253	cardiac neural crest cell migration involved in outflow tract morphogenesis	9	0.020690	4513828	0.001623	12.750043	5.93089e-08	8.13096e-07
GO:0110110	positive regulation of animal organ morphogenesis	18	0.041379	23566483	0.008472	4.884183	6.07668e-08	8.30947e-07
GO:0060039	pericardium development	9	0.020690	4551691	0.001636	12.643983	6.36085e-08	8.65367e-07
GO:0071560	cellular response to transforming growth factor beta stimulus	22	0.050575	35031147	0.012594	4.015896	6.35294e-08	8.65367e-07
GO:0070374	positive regulation of ERK1 and ERK2 cascade	33	0.075862	72029710	0.025895	2.929655	6.41749e-08	8.70851e-07
GO:0071371	cellular response to gonadotropin stimulus	12	0.027586	9723982	0.003496	7.891349	7.0202e-08	9.47815e-07
GO:0071774	response to fibroblast growth factor	14	0.032184	13921347	0.005005	6.430740	7.01363e-08	9.47815e-07
GO:0021953	central nervous system neuron differentiation	34	0.078161	76045481	0.027338	2.859036	7.11734e-08	9.58504e-07
GO:0033087	negative regulation of immature T cell proliferation	7	0.016092	2176228	0.000782	20.568745	7.46007e-08	1.00213e-06
GO:0071396	cellular response to lipid	52	0.119540	148937794	0.053543	2.232609	7.56333e-08	1.01345e-06
GO:0045646	regulation of erythrocyte differentiation	15	0.034483	16390240	0.005892	5.852213	8.01105e-08	1.07075e-06
GO:0010604	positive regulation of macromolecule metabolic process	195	0.448276	908494753	0.326602	1.372544	8.36644e-08	1.11546e-06
GO:0048617	embryonic foregut morphogenesis	10	0.022989	6278048	0.002257	10.185668	8.65815e-08	1.15147e-06
GO:0010629	negative regulation of gene expression	85	0.195402	303767174	0.109204	1.789337	9.2977e-08	1.23345e-06
GO:0008284	positive regulation of cell population proliferation	89	0.204598	323777318	0.116397	1.757753	9.48275e-08	1.25488e-06
GO:0033085	negative regulation of T cell differentiation in thymus	8	0.018391	3408072	0.001225	15.010508	9.51593e-08	1.25615e-06
GO:0034698	response to gonadotropin	13	0.029885	12113243	0.004355	6.862733	9.88077e-08	1.29789e-06
GO:1903037	regulation of leukocyte cell-cell adhesion	45	0.103448	120579549	0.043348	2.386454	9.88004e-08	1.29789e-06
GO:0048736	appendage development	19	0.043678	27167037	0.009766	4.472244	1.00748e-07	1.31688e-06
GO:0060173	limb development	19	0.043678	27167037	0.009766	4.472244	1.00748e-07	1.31688e-06
GO:2000134	negative regulation of G1/S transition of mitotic cell cycle	16	0.036782	19156387	0.006887	5.340975	1.01158e-07	1.31901e-06
GO:0009891	positive regulation of biosynthetic process	176	0.404598	798804977	0.287169	1.408919	1.03048e-07	1.34038e-06
GO:0061032	visceral serous pericardium development	6	0.013793	1360934	0.000489	28.192159	1.04175e-07	1.35175e-06
GO:0001708	cell fate specification	27	0.062069	52354496	0.018821	3.297797	1.07983e-07	1.39775e-06
GO:0003179	heart valve morphogenesis	22	0.050575	36162313	0.013000	3.890278	1.08852e-07	1.40559e-06
GO:0048643	positive regulation of skeletal muscle tissue development	11	0.025287	8245369	0.002964	8.530937	1.14537e-07	1.47542e-06
GO:0050870	positive regulation of T cell activation	34	0.078161	77675880	0.027924	2.799026	1.16137e-07	1.49243e-06
GO:2000628	regulation of miRNA metabolic process	23	0.052874	39426723	0.014174	3.730365	1.1665e-07	1.49541e-06
GO:0022407	regulation of cell-cell adhesion	57	0.131034	173154340	0.062249	2.105017	1.18847e-07	1.51993e-06
GO:0045599	negative regulation of fat cell differentiation	19	0.043678	27470880	0.009876	4.422778	1.19209e-07	1.52092e-06
GO:0032910	regulation of transforming growth factor beta3 production	6	0.013793	1396452	0.000502	27.475107	1.21023e-07	1.54037e-06
GO:0042181	ketone biosynthetic process	11	0.025287	8315437	0.002989	8.459053	1.24492e-07	1.58076e-06
GO:0051153	regulation of striated muscle cell differentiation	22	0.050575	36614786	0.013163	3.842203	1.34194e-07	1.6999e-06
GO:0030218	erythrocyte differentiation	17	0.039080	22180525	0.007974	4.901074	1.34673e-07	1.70192e-06
GO:0050863	regulation of T cell activation	44	0.101149	117890563	0.042381	2.386645	1.38135e-07	1.73744e-06
GO:0060174	limb bud formation	11	0.025287	8403473	0.003021	8.370435	1.38084e-07	1.73744e-06
GO:1901987	regulation of cell cycle phase transition	47	0.108046	130470908	0.046904	2.303554	1.3949e-07	1.75036e-06
GO:0097190	apoptotic signaling pathway	34	0.078161	78408072	0.028188	2.772888	1.4399e-07	1.80258e-06
GO:0048086	negative regulation of developmental pigmentation	5	0.011494	733334	0.000264	43.599583	1.46982e-07	1.83572e-06
GO:0003219	cardiac right ventricle formation	6	0.013793	1449177	0.000521	26.475488	1.50115e-07	1.87047e-06
GO:0002076	osteoblast development	11	0.025287	8517011	0.003062	8.258851	1.57547e-07	1.95838e-06
GO:0048742	regulation of skeletal muscle fiber development	8	0.018391	3645447	0.001311	14.033091	1.57904e-07	1.95838e-06
GO:0045851	pH reduction	6	0.013793	1466178	0.000527	26.168493	1.60636e-07	1.98763e-06
GO:0010717	regulation of epithelial to mesenchymal transition	28	0.064368	56934117	0.020468	3.144848	1.62467e-07	1.99808e-06
GO:0035607	fibroblast growth factor receptor signaling pathway involved in orbitofrontal cortex development	6	0.013793	1468561	0.000528	26.126030	1.62158e-07	1.99808e-06
GO:0035987	endodermal cell differentiation	13	0.029885	12660886	0.004552	6.565887	1.62604e-07	1.99808e-06
GO:0060484	lung-associated mesenchyme development	10	0.022989	6832244	0.002456	9.359460	1.86888e-07	2.29121e-06
GO:0003213	cardiac right atrium morphogenesis	5	0.011494	770993	0.000277	41.469970	1.8789e-07	2.29821e-06
GO:0045945	positive regulation of transcription by RNA polymerase III	11	0.025287	8692256	0.003125	8.092344	1.92372e-07	2.34764e-06
GO:0030509	BMP signaling pathway	20	0.045977	31367248	0.011276	4.077254	1.99461e-07	2.4286e-06
GO:0071300	cellular response to retinoic acid	20	0.045977	31400772	0.011289	4.072901	2.02802e-07	2.46365e-06
GO:0016485	protein processing	28	0.064368	57605176	0.020709	3.108212	2.05026e-07	2.485e-06
GO:0048514	blood vessel morphogenesis	28	0.064368	57641917	0.020722	3.106231	2.07631e-07	2.51088e-06
GO:0036314	response to sterol	12	0.027586	10834515	0.003895	7.082489	2.20112e-07	2.65435e-06
GO:0060284	regulation of cell development	82	0.188506	295069374	0.106077	1.777067	2.2049e-07	2.65435e-06
GO:0030878	thyroid gland development	11	0.025287	8818819	0.003170	7.976207	2.21599e-07	2.66168e-06
GO:0001822	kidney development	36	0.082759	87792896	0.031561	2.622148	2.31888e-07	2.77685e-06
GO:0045930	negative regulation of mitotic cell cycle	30	0.068966	65144080	0.023419	2.944832	2.32228e-07	2.77685e-06
GO:0009968	negative regulation of signal transduction	113	0.259770	455054709	0.163591	1.587921	2.34631e-07	2.7993e-06
GO:1901201	regulation of extracellular matrix assembly	10	0.022989	7091100	0.002549	9.017799	2.61559e-07	3.1136e-06
GO:0014916	regulation of lung blood pressure	6	0.013793	1608267	0.000578	23.856529	2.74628e-07	3.2619e-06
GO:0010467	gene expression	45	0.103448	125218266	0.045016	2.298047	2.80247e-07	3.32124e-06
GO:0071559	response to transforming growth factor beta	23	0.052874	41658491	0.014976	3.530518	3.01414e-07	3.56417e-06
GO:0070167	regulation of biomineral tissue development	24	0.055172	45018042	0.016184	3.409093	3.095e-07	3.65169e-06
GO:0021766	hippocampus development	19	0.043678	29387693	0.010565	4.134303	3.27287e-07	3.85303e-06
GO:0048340	paraxial mesoderm morphogenesis	6	0.013793	1660438	0.000597	23.106956	3.30331e-07	3.8803e-06
GO:0072197	ureter morphogenesis	9	0.020690	5570772	0.002003	10.330974	3.4084e-07	3.99495e-06
GO:0006915	apoptotic process	69	0.158621	235336692	0.084603	1.874881	3.6827e-07	4.30699e-06
GO:0003264	regulation of cardioblast proliferation	10	0.022989	7387924	0.002656	8.655492	3.78331e-07	4.41496e-06
GO:1902807	negative regulation of cell cycle G1/S phase transition	16	0.036782	21338885	0.007671	4.794711	4.17841e-07	4.86539e-06
GO:0045844	positive regulation of striated muscle tissue development	11	0.025287	9463519	0.003402	7.432830	4.40327e-07	5.09385e-06
GO:0048636	positive regulation of muscle organ development	11	0.025287	9463519	0.003402	7.432830	4.40327e-07	5.09385e-06
GO:1901863	positive regulation of muscle tissue development	11	0.025287	9463519	0.003402	7.432830	4.40327e-07	5.09385e-06
GO:0021769	orbitofrontal cortex development	6	0.013793	1785154	0.000642	21.492638	5.01808e-07	5.79252e-06
GO:1901988	negative regulation of cell cycle phase transition	28	0.064368	60302146	0.021679	2.969200	5.03062e-07	5.79444e-06
GO:0003228	atrial cardiac muscle tissue development	10	0.022989	7652575	0.002751	8.356156	5.18645e-07	5.94824e-06
GO:0060973	cell migration involved in heart development	10	0.022989	7652217	0.002751	8.356547	5.18428e-07	5.94824e-06
GO:0003279	cardiac septum development	16	0.036782	21749633	0.007819	4.704161	5.34983e-07	6.12246e-06
GO:0030512	negative regulation of transforming growth factor beta receptor signaling pathway	20	0.045977	33451585	0.012026	3.823204	5.37413e-07	6.1371e-06
GO:0060449	bud elongation involved in lung branching	10	0.022989	7695905	0.002767	8.309109	5.45501e-07	6.2029e-06
GO:0060536	cartilage morphogenesis	9	0.020690	5898110	0.002120	9.757618	5.44834e-07	6.2029e-06
GO:0060920	cardiac pacemaker cell differentiation	5	0.011494	959662	0.000345	33.316998	5.47923e-07	6.21718e-06
GO:0060537	muscle tissue development	32	0.073563	75490494	0.027139	2.710640	5.50459e-07	6.23269e-06
GO:1903465	positive regulation of mitotic cell cycle DNA replication	4	0.009195	394759	0.000142	64.795091	5.6836e-07	6.39465e-06
GO:2000828	regulation of parathyroid hormone secretion	4	0.009195	394759	0.000142	64.795091	5.6836e-07	6.39465e-06
GO:2000830	positive regulation of parathyroid hormone secretion	4	0.009195	394759	0.000142	64.795091	5.6836e-07	6.39465e-06
GO:0033081	regulation of T cell differentiation in thymus	12	0.027586	11891994	0.004275	6.452689	5.80709e-07	6.51983e-06
GO:0035137	hindlimb morphogenesis	16	0.036782	21906173	0.007875	4.670546	5.86932e-07	6.57586e-06
GO:0050869	negative regulation of B cell activation	12	0.027586	11921161	0.004286	6.436901	5.95607e-07	6.65906e-06
GO:0042472	inner ear morphogenesis	21	0.048276	36953132	0.013285	3.633977	6.27188e-07	6.99748e-06
GO:2001233	regulation of apoptotic signaling pathway	41	0.094253	112242931	0.040351	2.335818	6.51815e-07	7.25706e-06
GO:1903039	positive regulation of leukocyte cell-cell adhesion	35	0.080460	87838357	0.031578	2.547992	6.58114e-07	7.31192e-06
GO:0050679	positive regulation of epithelial cell proliferation	33	0.075862	80268043	0.028856	2.628969	7.09363e-07	7.86493e-06
GO:0060445	branching involved in salivary gland morphogenesis	9	0.020690	6142236	0.002208	9.369797	7.59059e-07	8.39847e-06
GO:0042481	regulation of odontogenesis	11	0.025287	10095592	0.003629	6.967469	8.21431e-07	9.06975e-06
GO:0032689	negative regulation of type II interferon production	12	0.027586	12339560	0.004436	6.218644	8.4999e-07	9.3657e-06
GO:0009880	embryonic pattern specification	20	0.045977	34496790	0.012402	3.707366	8.57434e-07	9.42824e-06
GO:0045843	negative regulation of striated muscle tissue development	7	0.016092	3157927	0.001135	14.174577	8.86169e-07	9.72415e-06
GO:0001818	negative regulation of cytokine production	34	0.078161	85073749	0.030584	2.555627	8.94735e-07	9.79799e-06
GO:0014861	regulation of skeletal muscle contraction via regulation of action potential	5	0.011494	1062862	0.000382	30.082040	9.01071e-07	9.84715e-06
GO:0048523	negative regulation of cellular process	271	0.622989	1413488456	0.508146	1.226002	9.26581e-07	1.01052e-05
GO:0030178	negative regulation of Wnt signaling pathway	33	0.075862	81311028	0.029231	2.595247	9.36453e-07	1.0192e-05
GO:0001889	liver development	21	0.048276	37994154	0.013659	3.534408	9.69692e-07	1.05138e-05
GO:0030855	epithelial cell differentiation	47	0.108046	139864194	0.050281	2.148847	9.69959e-07	1.05138e-05
GO:0033089	positive regulation of T cell differentiation in thymus	8	0.018391	4664033	0.001677	10.968381	9.87387e-07	1.0681e-05
GO:0042473	outer ear morphogenesis	8	0.018391	4692839	0.001687	10.901054	1.0332e-06	1.1154e-05
GO:0061323	cell proliferation involved in heart morphogenesis	6	0.013793	2039028	0.000733	18.816646	1.07775e-06	1.1588e-05
GO:0061325	cell proliferation involved in outflow tract morphogenesis	6	0.013793	2039028	0.000733	18.816646	1.07775e-06	1.1588e-05
GO:0022612	gland morphogenesis	14	0.032184	17627977	0.006337	5.078550	1.13564e-06	1.21859e-05
GO:0002683	negative regulation of immune system process	49	0.112644	149771341	0.053843	2.092096	1.18695e-06	1.26999e-05
GO:0033993	response to lipid	69	0.158621	243219033	0.087437	1.814119	1.18831e-06	1.26999e-05
GO:2001236	regulation of extrinsic apoptotic signaling pathway	27	0.062069	59508974	0.021393	2.901319	1.24006e-06	1.32265e-05
GO:0021873	forebrain neuroblast division	7	0.016092	3336980	0.001200	13.414009	1.27284e-06	1.3549e-05
GO:0001967	suckling behavior	8	0.018391	4876795	0.001753	10.489859	1.37073e-06	1.45619e-05
GO:1901862	negative regulation of muscle tissue development	7	0.016092	3382571	0.001216	13.233212	1.39116e-06	1.47204e-05
GO:2000045	regulation of G1/S transition of mitotic cell cycle	24	0.055172	49098919	0.017651	3.125744	1.39074e-06	1.47204e-05
GO:0048635	negative regulation of muscle organ development	7	0.016092	3384783	0.001217	13.224564	1.39713e-06	1.47542e-05
GO:1901329	regulation of odontoblast differentiation	9	0.020690	6624054	0.002381	8.688260	1.40225e-06	1.47791e-05
GO:0090076	relaxation of skeletal muscle	5	0.011494	1166275	0.000419	27.414681	1.41454e-06	1.48792e-05
GO:0060341	regulation of cellular localization	53	0.121839	169073185	0.060781	2.004543	1.48252e-06	1.55635e-05
GO:0010616	negative regulation of cardiac muscle adaptation	7	0.016092	3440661	0.001237	13.009791	1.55513e-06	1.623e-05
GO:0010948	negative regulation of cell cycle process	31	0.071264	75402033	0.027107	2.629013	1.55182e-06	1.623e-05
GO:1903243	negative regulation of cardiac muscle hypertrophy in response to stress	7	0.016092	3440661	0.001237	13.009791	1.55513e-06	1.623e-05
GO:0048332	mesoderm morphogenesis	7	0.016092	3442198	0.001237	13.003982	1.55968e-06	1.62457e-05
GO:0030155	regulation of cell adhesion	77	0.177011	285488611	0.102633	1.724710	1.74e-06	1.80814e-05
GO:0072498	embryonic skeletal joint development	7	0.016092	3501135	0.001259	12.785077	1.74271e-06	1.80814e-05
GO:1900745	positive regulation of p38MAPK cascade	12	0.027586	13244500	0.004761	5.793751	1.7519e-06	1.81416e-05
GO:1901991	negative regulation of mitotic cell cycle phase transition	23	0.052874	46296230	0.016643	3.176847	1.76779e-06	1.82706e-05
GO:0001667	ameboidal-type cell migration	26	0.059770	57040200	0.020506	2.914785	1.79901e-06	1.85573e-05
GO:0051385	response to mineralocorticoid	13	0.029885	15773208	0.005670	5.270326	1.83219e-06	1.88268e-05
GO:0090287	regulation of cellular response to growth factor stimulus	48	0.110345	147655119	0.053082	2.078772	1.8307e-06	1.88268e-05
GO:0051222	positive regulation of protein transport	31	0.071264	76089948	0.027354	2.605245	1.86473e-06	1.91243e-05
GO:0060438	trachea development	7	0.016092	3544426	0.001274	12.628922	1.88829e-06	1.93287e-05
GO:0003266	regulation of secondary heart field cardioblast proliferation	9	0.020690	6877141	0.002472	8.368522	1.89825e-06	1.93934e-05
GO:0009966	regulation of signal transduction	199	0.457471	970456869	0.348877	1.311267	1.94069e-06	1.97891e-05
GO:0032649	regulation of type II interferon production	20	0.045977	36567298	0.013146	3.497448	2.05141e-06	2.08782e-05
GO:0001755	neural crest cell migration	18	0.041379	30195779	0.010855	3.811891	2.06102e-06	2.08962e-05
GO:0045639	positive regulation of myeloid cell differentiation	19	0.043678	33345151	0.011988	3.643637	2.06083e-06	2.08962e-05
GO:0032501	multicellular organismal process	223	0.512644	1118887506	0.402238	1.274479	2.10308e-06	2.12822e-05
GO:0048073	regulation of eye pigmentation	4	0.009195	551061	0.000198	46.416722	2.11689e-06	2.13814e-05
GO:2001053	regulation of mesenchymal cell apoptotic process	10	0.022989	8974736	0.003226	7.125125	2.12753e-06	2.14482e-05
GO:0032526	response to retinoic acid	22	0.050575	43412783	0.015607	3.240554	2.16629e-06	2.17978e-05
GO:0003413	chondrocyte differentiation involved in endochondral bone morphogenesis	7	0.016092	3628820	0.001305	12.335216	2.20143e-06	2.21097e-05
GO:0003156	regulation of animal organ formation	16	0.036782	24307148	0.008738	4.209206	2.20962e-06	2.21501e-05
GO:0007498	mesoderm development	16	0.036782	24366841	0.008760	4.198894	2.27881e-06	2.28009e-05
GO:0010721	negative regulation of cell development	38	0.087356	105454136	0.037911	2.304274	2.33512e-06	2.33206e-05
GO:0001502	cartilage condensation	12	0.027586	13691769	0.004922	5.604487	2.45222e-06	2.44443e-05
GO:0033689	negative regulation of osteoblast proliferation	8	0.018391	5283345	0.001899	9.682671	2.46171e-06	2.44931e-05
GO:0060392	negative regulation of SMAD protein signal transduction	10	0.022989	9175146	0.003298	6.969493	2.58109e-06	2.56331e-05
GO:0030278	regulation of ossification	27	0.062069	61986969	0.022284	2.785336	2.6229e-06	2.59999e-05
GO:0017015	regulation of transforming growth factor beta receptor signaling pathway	24	0.055172	51029291	0.018345	3.007502	2.66731e-06	2.6391e-05
GO:0098743	cell aggregation	12	0.027586	13840461	0.004976	5.544276	2.73441e-06	2.70049e-05
GO:0009719	response to endogenous stimulus	81	0.186207	309418392	0.111235	1.673991	2.78608e-06	2.74642e-05
GO:0045648	positive regulation of erythrocyte differentiation	11	0.025287	11490030	0.004131	6.121892	2.81016e-06	2.76505e-05
GO:0032909	regulation of transforming growth factor beta2 production	7	0.016092	3782856	0.001360	11.832932	2.88498e-06	2.83345e-05
GO:1903844	regulation of cellular response to transforming growth factor beta stimulus	24	0.055172	51312813	0.018447	2.990884	2.92638e-06	2.86882e-05
GO:0009893	positive regulation of metabolic process	200	0.459770	982296373	0.353134	1.301972	3.01582e-06	2.95107e-05
GO:0031128	developmental induction	15	0.034483	22015758	0.007915	4.356842	3.0352e-06	2.9646e-05
GO:0006359	regulation of transcription by RNA polymerase III	11	0.025287	11652236	0.004189	6.036672	3.20586e-06	3.12556e-05
GO:1905330	regulation of morphogenesis of an epithelium	19	0.043678	34456335	0.012387	3.526133	3.28278e-06	3.19472e-05
GO:0003207	cardiac chamber formation	9	0.020690	7367919	0.002649	7.811093	3.30107e-06	3.20667e-05
GO:0051249	regulation of lymphocyte activation	49	0.112644	155911292	0.056050	2.009707	3.56511e-06	3.45686e-05
GO:0002085	inhibition of neuroepithelial cell differentiation	5	0.011494	1421925	0.000511	22.485755	3.6877e-06	3.56924e-05
GO:0021847	ventricular zone neuroblast division	6	0.013793	2584155	0.000929	14.847278	4.15697e-06	4.01614e-05
GO:0003211	cardiac ventricle formation	7	0.016092	4031827	0.001449	11.102232	4.35984e-06	4.20452e-05
GO:0072199	regulation of mesenchymal cell proliferation involved in ureter development	6	0.013793	2613710	0.000940	14.679390	4.43327e-06	4.26762e-05
GO:0060512	prostate gland morphogenesis	8	0.018391	5761673	0.002071	8.878826	4.61576e-06	4.43529e-05
GO:0097264	self proteolysis	7	0.016092	4081208	0.001467	10.967900	4.71643e-06	4.52387e-05
GO:0048378	regulation of lateral mesodermal cell fate specification	4	0.009195	678238	0.000244	37.713082	4.78193e-06	4.57846e-05
GO:0061450	trophoblast cell migration	6	0.013793	2683032	0.000965	14.300116	5.14022e-06	4.91269e-05
GO:0010611	regulation of cardiac muscle hypertrophy	16	0.036782	26063873	0.009370	3.925502	5.26943e-06	5.02717e-05
GO:0003209	cardiac atrium morphogenesis	5	0.011494	1532868	0.000551	20.858324	5.29323e-06	5.04086e-05
GO:0060290	transdifferentiation	6	0.013793	2709787	0.000974	14.158924	5.43641e-06	5.16798e-05
GO:0060323	head morphogenesis	7	0.016092	4192580	0.001507	10.676548	5.6105e-06	5.32399e-05
GO:0003184	pulmonary valve morphogenesis	12	0.027586	14875871	0.005348	5.158376	5.62723e-06	5.33038e-05
GO:0030501	positive regulation of bone mineralization	16	0.036782	26401666	0.009491	3.875277	6.17437e-06	5.83829e-05
GO:0003183	mitral valve morphogenesis	8	0.018391	6002533	0.002158	8.522551	6.19989e-06	5.85204e-05
GO:0050767	regulation of neurogenesis	48	0.110345	154703389	0.055616	1.984063	6.32545e-06	5.9495e-05
GO:0060926	cardiac pacemaker cell development	8	0.018391	6018956	0.002164	8.499296	6.32285e-06	5.9495e-05
GO:2001260	regulation of semaphorin-plexin signaling pathway	6	0.013793	2791159	0.001003	13.746142	6.42347e-06	6.03105e-05
GO:0045786	negative regulation of cell cycle	36	0.082759	101886278	0.036628	2.259441	6.65276e-06	6.23535e-05
GO:0090497	mesenchymal cell migration	18	0.041379	32994673	0.011862	3.488533	6.84371e-06	6.40308e-05
GO:0061371	determination of heart left/right asymmetry	6	0.013793	2829653	0.001017	13.559143	6.93853e-06	6.48041e-05
GO:1903053	regulation of extracellular matrix organization	15	0.034483	23619424	0.008491	4.061029	6.95659e-06	6.48593e-05
GO:0045598	regulation of fat cell differentiation	26	0.059770	61761125	0.022203	2.691983	7.26846e-06	6.76487e-05
GO:0046888	negative regulation of hormone secretion	16	0.036782	26761279	0.009621	3.823202	7.28823e-06	6.77145e-05
GO:1900744	regulation of p38MAPK cascade	14	0.032184	20853557	0.007497	4.293011	7.59659e-06	7.04567e-05
GO:0014743	regulation of muscle hypertrophy	16	0.036782	26864076	0.009658	3.808573	7.63801e-06	7.07179e-05
GO:0051241	negative regulation of multicellular organismal process	96	0.220690	396848123	0.142666	1.546896	7.79425e-06	7.17905e-05
GO:0060441	epithelial tube branching involved in lung morphogenesis	12	0.027586	15371881	0.005526	4.991929	7.78543e-06	7.17905e-05
GO:1901990	regulation of mitotic cell cycle phase transition	35	0.080460	98393555	0.035372	2.274655	7.78723e-06	7.17905e-05
GO:0021978	telencephalon regionalization	8	0.018391	6209999	0.002232	8.237826	7.91151e-06	7.27449e-05
GO:0044057	regulation of system process	65	0.149425	237452262	0.085364	1.750456	8.05256e-06	7.39145e-05
GO:0003181	atrioventricular valve morphogenesis	11	0.025287	12868333	0.004626	5.466188	8.07411e-06	7.3985e-05
GO:0003281	ventricular septum development	12	0.027586	15445042	0.005552	4.968283	8.15852e-06	7.46302e-05
GO:0090272	negative regulation of fibroblast growth factor production	5	0.011494	1690090	0.000608	18.917961	8.45277e-06	7.71895e-05
GO:0060684	epithelial-mesenchymal cell signaling	6	0.013793	2936873	0.001056	13.064122	8.55202e-06	7.79623e-05
GO:0071636	positive regulation of transforming growth factor beta production	8	0.018391	6377435	0.002293	8.021546	9.56902e-06	8.70847e-05
GO:0021555	midbrain-hindbrain boundary morphogenesis	5	0.011494	1742738	0.000627	18.346451	9.78774e-06	8.89234e-05
GO:0048538	thymus development	15	0.034483	24333141	0.008748	3.941915	9.83596e-06	8.92095e-05
GO:0007512	adult heart development	7	0.016092	4581533	0.001647	9.770153	9.91195e-06	8.97461e-05
GO:0021534	cell proliferation in hindbrain	7	0.016092	4614695	0.001659	9.699943	1.03792e-05	9.35002e-05
GO:0021924	cell proliferation in external granule layer	7	0.016092	4614695	0.001659	9.699943	1.03792e-05	9.35002e-05
GO:0021930	cerebellar granule cell precursor proliferation	7	0.016092	4614695	0.001659	9.699943	1.03792e-05	9.35002e-05
GO:0022409	positive regulation of cell-cell adhesion	38	0.087356	112801476	0.040552	2.154185	1.06233e-05	9.55379e-05
GO:0060982	coronary artery morphogenesis	7	0.016092	4668926	0.001678	9.587275	1.11825e-05	0.000100398
GO:0001836	release of cytochrome c from mitochondria	7	0.016092	4683119	0.001684	9.558220	1.1401e-05	0.000102188
GO:2001238	positive regulation of extrinsic apoptotic signaling pathway	14	0.032184	21643620	0.007781	4.136302	1.14469e-05	0.000102426
GO:0030323	respiratory tube development	9	0.020690	8649856	0.003110	6.653464	1.1739e-05	0.000104864
GO:0060628	regulation of ER to Golgi vesicle-mediated transport	8	0.018391	6584738	0.002367	7.769009	1.20183e-05	0.00010718
GO:0048519	negative regulation of biological process	273	0.627586	1464019409	0.526312	1.192422	1.27651e-05	0.00011365
GO:0021794	thalamus development	8	0.018391	6643120	0.002388	7.700733	1.27964e-05	0.000113739
GO:0010453	regulation of cell fate commitment	11	0.025287	13534649	0.004866	5.197085	1.28308e-05	0.000113855
GO:0009967	positive regulation of signal transduction	120	0.275862	533282419	0.191714	1.438925	1.29329e-05	0.00011457
GO:0045785	positive regulation of cell adhesion	51	0.117241	173196261	0.062264	1.882980	1.30922e-05	0.000115738
GO:0051962	positive regulation of nervous system development	45	0.103448	145291386	0.052232	1.980555	1.31082e-05	0.000115738
GO:0001569	branching involved in blood vessel morphogenesis	12	0.027586	16247788	0.005841	4.722817	1.3404e-05	0.000118155
GO:0070482	response to oxygen levels	34	0.078161	96780025	0.034792	2.246505	1.35599e-05	0.000119332
GO:1901701	cellular response to oxygen-containing compound	70	0.160920	266563727	0.095829	1.679234	1.36112e-05	0.000119586
GO:0010612	regulation of cardiac muscle adaptation	7	0.016092	4820407	0.001733	9.285996	1.37035e-05	0.000120001
GO:1903242	regulation of cardiac muscle hypertrophy in response to stress	7	0.016092	4820407	0.001733	9.285996	1.37035e-05	0.000120001
GO:0042180	ketone metabolic process	13	0.029885	19109852	0.006870	4.350109	1.39334e-05	0.000121815
GO:0060561	apoptotic process involved in morphogenesis	7	0.016092	4838420	0.001739	9.251425	1.40322e-05	0.000122478
GO:0002520	immune system development	6	0.013793	3215674	0.001156	11.931455	1.42072e-05	0.000123803
GO:0071453	cellular response to oxygen levels	22	0.050575	49225719	0.017697	2.857885	1.50741e-05	0.000131142
GO:0070169	positive regulation of biomineral tissue development	16	0.036782	28423261	0.010218	3.599650	1.51272e-05	0.00013139
GO:0002063	chondrocyte development	12	0.027586	16457495	0.005916	4.662638	1.51852e-05	0.000131679
GO:0072111	cell proliferation involved in kidney development	8	0.018391	6831918	0.002456	7.487925	1.56091e-05	0.000135136
GO:0000165	MAPK cascade	25	0.057471	60726767	0.021831	2.632534	1.57282e-05	0.000135874
GO:0014745	negative regulation of muscle adaptation	7	0.016092	4928261	0.001772	9.082774	1.57708e-05	0.000135874
GO:0042177	negative regulation of protein catabolic process	18	0.041379	35149940	0.012636	3.274629	1.57687e-05	0.000135874
GO:0023019	signal transduction involved in regulation of gene expression	9	0.020690	8993703	0.003233	6.399089	1.59087e-05	0.000136841
GO:1902953	positive regulation of ER to Golgi vesicle-mediated transport	6	0.013793	3292096	0.001184	11.654480	1.61943e-05	0.000139073
GO:2001235	positive regulation of apoptotic signaling pathway	20	0.045977	42261409	0.015193	3.026218	1.65542e-05	0.000141935
GO:0160165	CD8-positive, alpha-beta T cell homeostasis	5	0.011494	1951241	0.000701	16.386011	1.67682e-05	0.000143539
GO:0042275	error-free postreplication DNA repair	4	0.009195	941080	0.000338	27.179884	1.71588e-05	0.000146648
GO:0060931	sinoatrial node cell development	7	0.016092	5022358	0.001806	8.912602	1.77788e-05	0.000151703
GO:0072190	ureter urothelium development	6	0.013793	3364710	0.001210	11.402964	1.82843e-05	0.000155767
GO:0007492	endoderm development	11	0.025287	14183221	0.005099	4.959432	1.96308e-05	0.000166971
GO:0016477	cell migration	86	0.197701	353194869	0.126973	1.557034	2.08137e-05	0.000176751
GO:0071344	diphosphate metabolic process	4	0.009195	1004008	0.000361	25.476336	2.20576e-05	0.000187017
GO:0010830	regulation of myotube differentiation	10	0.022989	11794268	0.004240	5.421796	2.21817e-05	0.00018777
GO:0007167	enzyme-linked receptor protein signaling pathway	66	0.151724	250406383	0.090021	1.685438	2.22813e-05	0.000188314
GO:0051604	protein maturation	31	0.071264	86505189	0.031098	2.291573	2.26072e-05	0.000190766
GO:0043502	regulation of muscle adaptation	16	0.036782	29447566	0.010586	3.474439	2.30796e-05	0.000194444
GO:0051148	negative regulation of muscle cell differentiation	14	0.032184	23137377	0.008318	3.869261	2.3644e-05	0.000198885
GO:0071456	cellular response to hypoxia	20	0.045977	43401814	0.015603	2.946702	2.39945e-05	0.000201516
GO:0021879	forebrain neuron differentiation	14	0.032184	23179832	0.008333	3.862175	2.41151e-05	0.00020221
GO:0060411	cardiac septum morphogenesis	22	0.050575	50898384	0.018298	2.763967	2.48033e-05	0.000207655
GO:0007099	centriole replication	7	0.016092	5303762	0.001907	8.439723	2.50813e-05	0.000209653
GO:1904951	positive regulation of establishment of protein localization	32	0.073563	91239774	0.032801	2.242745	2.51797e-05	0.000210146
GO:0060665	regulation of branching involved in salivary gland morphogenesis by mesenchymal-epithelial signaling	6	0.013793	3572905	0.001284	10.738508	2.5508e-05	0.000212553
GO:0001759	organ induction	12	0.027586	17375978	0.006247	4.416174	2.56491e-05	0.000213396
GO:0060442	branching involved in prostate gland morphogenesis	8	0.018391	7337127	0.002638	6.972333	2.58008e-05	0.000214323
GO:1903829	positive regulation of protein localization	41	0.094253	131055451	0.047114	2.000520	2.58731e-05	0.000214589
GO:0051251	positive regulation of lymphocyte activation	34	0.078161	100005047	0.035952	2.174058	2.61207e-05	0.000216307
GO:0002761	regulation of myeloid leukocyte differentiation	21	0.048276	47372913	0.017030	2.834676	2.63864e-05	0.000217886
GO:0060351	cartilage development involved in endochondral bone morphogenesis	8	0.018391	7360930	0.002646	6.949786	2.63931e-05	0.000217886
GO:0072141	renal interstitial fibroblast development	5	0.011494	2148440	0.000772	14.881987	2.64603e-05	0.000218103
GO:0042130	negative regulation of T cell proliferation	13	0.029885	20394123	0.007332	4.076172	2.71355e-05	0.000223323
GO:0030308	negative regulation of cell growth	25	0.057471	62894152	0.022610	2.541815	2.77798e-05	0.000228274
GO:0031053	primary miRNA processing	6	0.013793	3646886	0.001311	10.520666	2.85675e-05	0.000234385
GO:0070640	vitamin D3 metabolic process	4	0.009195	1078806	0.000388	23.709959	2.91325e-05	0.000238654
GO:0055007	cardiac muscle cell differentiation	13	0.029885	20612605	0.007410	4.032967	3.0233e-05	0.000247289
GO:2000736	regulation of stem cell differentiation	16	0.036782	30152089	0.010840	3.393257	3.05153e-05	0.000249216
GO:0090185	negative regulation of kidney development	6	0.013793	3694072	0.001328	10.386281	3.06682e-05	0.000250082
GO:0045637	regulation of myeloid cell differentiation	27	0.062069	71346988	0.025649	2.419927	3.08913e-05	0.000251133
GO:0045778	positive regulation of ossification	17	0.039080	33562104	0.012066	3.239022	3.08889e-05	0.000251133
GO:0051716	cellular response to stimulus	144	0.331034	680681627	0.244704	1.352797	3.11555e-05	0.000252896
GO:0045638	negative regulation of myeloid cell differentiation	17	0.039080	33598439	0.012079	3.235519	3.13018e-05	0.000253697
GO:0098534	centriole assembly	7	0.016092	5504879	0.001979	8.131383	3.16857e-05	0.000256418
GO:0051155	positive regulation of striated muscle cell differentiation	13	0.029885	20757516	0.007462	4.004812	3.24539e-05	0.000262238
GO:0002762	negative regulation of myeloid leukocyte differentiation	14	0.032184	23857882	0.008577	3.752410	3.28419e-05	0.000264971
GO:0070372	regulation of ERK1 and ERK2 cascade	36	0.082759	110183242	0.039611	2.089301	3.42259e-05	0.00027572
GO:0036294	cellular response to decreased oxygen levels	20	0.045977	44568480	0.016022	2.869567	3.45815e-05	0.000278165
GO:0022602	ovulation cycle process	12	0.027586	18022002	0.006479	4.257870	3.63409e-05	0.000291877
GO:0043410	positive regulation of MAPK cascade	52	0.119540	185281697	0.066608	1.794672	3.79346e-05	0.000304219
GO:0048743	positive regulation of skeletal muscle fiber development	5	0.011494	2336577	0.000840	13.683716	3.93039e-05	0.000314726
GO:0060976	coronary vasculature development	9	0.020690	10126910	0.003641	5.683027	3.96682e-05	0.000317167
GO:0010966	regulation of phosphate transport	4	0.009195	1169990	0.000421	21.862106	3.98521e-05	0.000318161
GO:0030099	myeloid cell differentiation	29	0.066667	80757150	0.029032	2.296313	4.00682e-05	0.000319408
GO:1903463	regulation of mitotic cell cycle DNA replication	4	0.009195	1174668	0.000422	21.775042	4.047e-05	0.000322129
GO:0001541	ovarian follicle development	12	0.027586	18246237	0.006559	4.205543	4.08634e-05	0.000324776
GO:0003151	outflow tract morphogenesis	18	0.041379	37862404	0.013611	3.040034	4.09941e-05	0.00032533
GO:2000172	regulation of branching morphogenesis of a nerve	5	0.011494	2377008	0.000855	13.450967	4.26035e-05	0.000337599
GO:0001666	response to hypoxia	30	0.068966	85297138	0.030664	2.249060	4.29208e-05	0.000339609
GO:0002694	regulation of leukocyte activation	50	0.114943	176804378	0.063561	1.808386	4.47674e-05	0.000353695
GO:0042221	response to chemical	148	0.340230	708881318	0.254841	1.335065	4.50515e-05	0.000355414
GO:0071345	cellular response to cytokine stimulus	42	0.096552	139039338	0.049984	1.931638	4.53073e-05	0.000356904
GO:0050865	regulation of cell activation	53	0.121839	191609796	0.068883	1.768774	4.63564e-05	0.00036463
GO:0045662	negative regulation of myoblast differentiation	10	0.022989	12924014	0.004646	4.947852	4.74184e-05	0.000372433
GO:2000741	positive regulation of mesenchymal stem cell differentiation	7	0.016092	5928854	0.002131	7.549904	5.03401e-05	0.000394799
GO:0043589	skin morphogenesis	5	0.011494	2465702	0.000886	12.967121	5.05911e-05	0.000396186
GO:0071635	negative regulation of transforming growth factor beta production	6	0.013793	4057588	0.001459	9.455782	5.13574e-05	0.000401597
GO:0070849	response to epidermal growth factor	11	0.025287	15923984	0.005725	4.417282	5.51618e-05	0.000430714
GO:0048585	negative regulation of response to stimulus	120	0.275862	550541670	0.197919	1.393815	5.54924e-05	0.000432662
GO:0045590	negative regulation of regulatory T cell differentiation	5	0.011494	2527150	0.000909	12.651824	5.677e-05	0.000441977
GO:0001817	regulation of cytokine production	55	0.126437	203065471	0.073002	1.731972	5.74997e-05	0.000447006
GO:0042325	regulation of phosphorylation	42	0.096552	140628076	0.050556	1.909815	5.82468e-05	0.000452154
GO:0048859	formation of anatomical boundary	5	0.011494	2546212	0.000915	12.557107	5.88003e-05	0.000455788
GO:0120254	olefinic compound metabolic process	15	0.034483	28516502	0.010252	3.363637	5.90977e-05	0.000457428
GO:0048608	reproductive structure development	29	0.066667	82765526	0.029754	2.240591	6.13958e-05	0.000474527
GO:1901330	negative regulation of odontoblast differentiation	3	0.006897	471425	0.000169	40.693290	6.27824e-05	0.000484542
GO:0031665	negative regulation of lipopolysaccharide-mediated signaling pathway	6	0.013793	4215206	0.001515	9.102205	6.32348e-05	0.000487328
GO:0021904	dorsal/ventral neural tube patterning	7	0.016092	6169053	0.002218	7.255940	6.43832e-05	0.000495462
GO:0071529	cementum mineralization	4	0.009195	1333329	0.000479	19.183896	6.5877e-05	0.000506228
GO:0006694	steroid biosynthetic process	13	0.029885	22308650	0.008020	3.726355	6.67372e-05	0.000511725
GO:0060425	lung morphogenesis	11	0.025287	16274539	0.005851	4.322133	6.67843e-05	0.000511725
GO:0036120	cellular response to platelet-derived growth factor stimulus	8	0.018391	8425455	0.003029	6.071707	6.73699e-05	0.000515471
GO:1904383	response to sodium phosphate	6	0.013793	4283890	0.001540	8.956268	6.90516e-05	0.000527582
GO:0060463	lung lobe morphogenesis	7	0.016092	6247690	0.002246	7.164613	6.96207e-05	0.000531169
GO:0010457	centriole-centriole cohesion	7	0.016092	6284432	0.002259	7.122725	7.21843e-05	0.000549941
GO:0045787	positive regulation of cell cycle	35	0.080460	110173519	0.039607	2.031445	7.62513e-05	0.000580097
GO:0048856	anatomical structure development	219	0.503448	1147307816	0.412455	1.220614	7.88901e-05	0.000599318
GO:0002696	positive regulation of leukocyte activation	35	0.080460	110541038	0.039739	2.024691	8.1311e-05	0.00061683
GO:0010499	proteasomal ubiquitin-independent protein catabolic process	5	0.011494	2736834	0.000984	11.682498	8.23348e-05	0.000623709
GO:0042421	norepinephrine biosynthetic process	6	0.013793	4453109	0.001601	8.615928	8.52156e-05	0.000643704
GO:0090080	positive regulation of MAPKKK cascade by fibroblast growth factor receptor signaling pathway	4	0.009195	1425726	0.000513	17.940646	8.51508e-05	0.000643704
GO:0036293	response to decreased oxygen levels	30	0.068966	88931123	0.031971	2.157156	8.94843e-05	0.000674993
GO:0045926	negative regulation of growth	27	0.062069	76146675	0.027375	2.267394	9.05782e-05	0.000682279
GO:0007352	zygotic specification of dorsal/ventral axis	5	0.011494	2814316	0.001012	11.360862	9.37374e-05	0.000704087
GO:0072171	mesonephric tubule morphogenesis	6	0.013793	4531334	0.001629	8.467191	9.36391e-05	0.000704087
GO:1902523	positive regulation of protein K63-linked ubiquitination	5	0.011494	2851621	0.001025	11.212239	9.96418e-05	0.000747383
GO:2000739	regulation of mesenchymal stem cell differentiation	8	0.018391	8926231	0.003209	5.731074	9.99521e-05	0.000748658
GO:0003148	outflow tract septum morphogenesis	13	0.029885	23269459	0.008365	3.572492	0.00010102	0.000755597
GO:0060977	coronary vasculature morphogenesis	7	0.016092	6656450	0.002393	6.724647	0.000102756	0.000767506
GO:0090270	regulation of fibroblast growth factor production	5	0.011494	2891538	0.001040	11.057457	0.000106271	0.000792651
GO:0045063	T-helper 1 cell differentiation	6	0.013793	4644654	0.001670	8.260608	0.000107002	0.000796988
GO:0030510	regulation of BMP signaling pathway	21	0.048276	52669339	0.018935	2.549621	0.000115463	0.000858806
GO:0072189	ureter development	7	0.016092	6790027	0.002441	6.592357	0.000116013	0.000861693
GO:0060426	lung vasculature development	7	0.016092	6791812	0.002442	6.590624	0.000116199	0.000861875
GO:0050896	response to stimulus	239	0.549425	1280017800	0.460164	1.193977	0.000116618	0.000863783
GO:0060349	bone morphogenesis	12	0.027586	20478444	0.007362	3.747127	0.00011982	0.000886267
GO:0060693	regulation of branching involved in salivary gland morphogenesis	6	0.013793	4780442	0.001719	8.025967	0.000124963	0.000923031
GO:0045740	positive regulation of DNA replication	8	0.018391	9239463	0.003322	5.536782	0.000126277	0.000931447
GO:0021780	glial cell fate specification	6	0.013793	4799771	0.001726	7.993646	0.000127703	0.000940662
GO:0090189	regulation of branching involved in ureteric bud morphogenesis	8	0.018391	9294023	0.003341	5.504279	0.0001314	0.00096656
GO:0090183	regulation of kidney development	11	0.025287	17648657	0.006345	3.985613	0.000134804	0.000990233
GO:0071364	cellular response to epidermal growth factor stimulus	10	0.022989	14734316	0.005297	4.339945	0.000137279	0.00100703
GO:0050867	positive regulation of cell activation	35	0.080460	113674850	0.040866	1.968873	0.000138468	0.00101435
GO:0086001	cardiac muscle cell action potential	12	0.027586	20822170	0.007486	3.685271	0.000139515	0.00102062
GO:0048870	cell motility	92	0.211494	405550674	0.145795	1.450631	0.000139745	0.00102091
GO:0090288	negative regulation of cellular response to growth factor stimulus	22	0.050575	57475555	0.020662	2.447674	0.000141593	0.00103299
GO:0035051	cardiocyte differentiation	14	0.032184	27543857	0.009902	3.250255	0.000146718	0.00106866
GO:2001054	negative regulation of mesenchymal cell apoptotic process	7	0.016092	7058655	0.002538	6.341474	0.000146883	0.00106866
GO:0036119	response to platelet-derived growth factor	8	0.018391	9499552	0.003415	5.385190	0.000152262	0.00110629
GO:0033152	immunoglobulin V(D)J recombination	4	0.009195	1665664	0.000599	15.356306	0.00015402	0.00111754
GO:0021869	forebrain ventricular zone progenitor cell division	6	0.013793	4977675	0.001789	7.707950	0.000155222	0.00112473
GO:0035196	miRNA processing	8	0.018391	9563610	0.003438	5.349119	0.000159296	0.00114645
GO:0140049	regulation of endocardial cushion to mesenchymal transition	3	0.006897	647671	0.000233	29.619721	0.000159509	0.00114645
GO:0140051	positive regulation of endocardial cushion to mesenchymal transition	3	0.006897	647671	0.000233	29.619721	0.000159509	0.00114645
GO:2000793	cell proliferation involved in heart valve development	3	0.006897	647671	0.000233	29.619721	0.000159509	0.00114645
GO:2000800	regulation of endocardial cushion to mesenchymal transition involved in heart valve formation	3	0.006897	647671	0.000233	29.619721	0.000159509	0.00114645
GO:2000802	positive regulation of endocardial cushion to mesenchymal transition involved in heart valve formation	3	0.006897	647671	0.000233	29.619721	0.000159509	0.00114645
GO:0051149	positive regulation of muscle cell differentiation	14	0.032184	27783060	0.009988	3.222271	0.000160168	0.00114963
GO:0030858	positive regulation of epithelial cell differentiation	13	0.029885	24608007	0.008847	3.378167	0.000173545	0.00124397
GO:0072203	cell proliferation involved in metanephros development	6	0.013793	5090066	0.001830	7.537755	0.000174891	0.00125194
GO:0048505	regulation of timing of cell differentiation	6	0.013793	5099558	0.001833	7.523724	0.000176639	0.00126275
GO:0050672	negative regulation of lymphocyte proliferation	13	0.029885	24693824	0.008877	3.366427	0.000179428	0.00128098
GO:0062043	positive regulation of cardiac epithelial to mesenchymal transition	6	0.013793	5121750	0.001841	7.491125	0.000180777	0.00128888
GO:2000742	regulation of anterior head development	3	0.006897	683737	0.000246	28.057329	0.000186885	0.00132888
GO:2000744	positive regulation of anterior head development	3	0.006897	683737	0.000246	28.057329	0.000186885	0.00132888
GO:0040034	regulation of development, heterochronic	6	0.013793	5156251	0.001854	7.441001	0.000187363	0.0013305
GO:0016540	protein autoprocessing	7	0.016092	7361777	0.002647	6.080363	0.000189378	0.00134302
GO:0043374	CD8-positive, alpha-beta T cell differentiation	5	0.011494	3286295	0.001181	9.729211	0.000191629	0.00135718
GO:0032945	negative regulation of mononuclear cell proliferation	13	0.029885	24880959	0.008945	3.341107	0.000192855	0.00136405
GO:0043408	regulation of MAPK cascade	63	0.144828	253988522	0.091308	1.586137	0.000194006	0.00137038
GO:0071772	response to BMP	11	0.025287	18437446	0.006628	3.815101	0.000195636	0.00137824
GO:0071773	cellular response to BMP stimulus	11	0.025287	18437446	0.006628	3.815101	0.000195636	0.00137824
GO:0141124	intracellular signaling cassette	64	0.147126	259439992	0.093268	1.577456	0.000199386	0.0014028
GO:0010571	positive regulation of nuclear cell cycle DNA replication	4	0.009195	1785196	0.000642	14.328088	0.000200259	0.00140709
GO:0010614	negative regulation of cardiac muscle hypertrophy	8	0.018391	9917879	0.003565	5.158048	0.000203194	0.00142507
GO:0031214	biomineral tissue development	16	0.036782	35611878	0.012802	2.873024	0.000203352	0.00142507
GO:0030850	prostate gland development	6	0.013793	5285618	0.001900	7.258880	0.000213761	0.00149605
GO:0003206	cardiac chamber morphogenesis	11	0.025287	18666373	0.006711	3.768312	0.000217134	0.00151766
GO:0060523	prostate epithelial cord elongation	5	0.011494	3381947	0.001216	9.454038	0.000218511	0.00152329
GO:0060737	prostate gland morphogenetic growth	5	0.011494	3381947	0.001216	9.454038	0.000218511	0.00152329
GO:0061046	regulation of branching involved in lung morphogenesis	6	0.013793	5338975	0.001919	7.186336	0.000225466	0.00156973
GO:1902895	positive regulation of miRNA transcription	13	0.029885	25324417	0.009104	3.282601	0.000228159	0.0015864
GO:0002682	regulation of immune system process	91	0.209195	405933337	0.145932	1.433510	0.000230966	0.00160383
GO:0008202	steroid metabolic process	22	0.050575	59650206	0.021444	2.358440	0.000235632	0.0016341
GO:0051960	regulation of nervous system development	54	0.124138	209732288	0.075398	1.646428	0.000239211	0.00165677
GO:0022603	regulation of anatomical structure morphogenesis	77	0.177011	330396079	0.118777	1.490287	0.000246083	0.00170216
GO:0042176	regulation of protein catabolic process	34	0.078161	112691098	0.040512	1.929316	0.000249076	0.00172063
GO:0033151	V(D)J recombination	6	0.013793	5463850	0.001964	7.022094	0.000254836	0.00175814
GO:0061009	common bile duct development	5	0.011494	3512853	0.001263	9.101735	0.00025984	0.00179034
GO:0035148	tube formation	21	0.048276	56019058	0.020139	2.397163	0.000262509	0.0018064
GO:0048699	generation of neurons	8	0.018391	10339136	0.003717	4.947888	0.000267841	0.00184071
GO:0072078	nephron tubule morphogenesis	6	0.013793	5540780	0.001992	6.924597	0.000274373	0.00188076
GO:0072088	nephron epithelium morphogenesis	6	0.013793	5540780	0.001992	6.924597	0.000274373	0.00188076
GO:0021568	rhombomere 2 development	3	0.006897	789737	0.000284	24.291421	0.000284461	0.00194741
GO:1902732	positive regulation of chondrocyte proliferation	5	0.011494	3600519	0.001294	8.880124	0.000290662	0.00198731
GO:0060664	epithelial cell proliferation involved in salivary gland morphogenesis	5	0.011494	3627484	0.001304	8.814114	0.000300678	0.00204798
GO:1901331	positive regulation of odontoblast differentiation	6	0.013793	5637874	0.002027	6.805343	0.000300688	0.00204798
GO:1902913	positive regulation of neuroepithelial cell differentiation	6	0.013793	5637874	0.002027	6.805343	0.000300688	0.00204798
GO:0045687	positive regulation of glial cell differentiation	11	0.025287	19445610	0.006991	3.617306	0.000305912	0.00208058
GO:0060322	head development	9	0.020690	13340033	0.004796	4.314195	0.000306255	0.00208058
GO:0060638	mesenchymal-epithelial cell signaling	7	0.016092	7988176	0.002872	5.603567	0.000308696	0.0020945
GO:0001823	mesonephros development	7	0.016092	8032534	0.002888	5.572622	0.000319018	0.00216178
GO:0046879	hormone secretion	14	0.032184	29804913	0.010715	3.003685	0.000323135	0.0021869
GO:0022414	reproductive process	97	0.222989	443416144	0.159407	1.398860	0.000324412	0.00219276
GO:0014741	negative regulation of muscle hypertrophy	8	0.018391	10672259	0.003837	4.793445	0.000330101	0.00222839
GO:0060900	embryonic camera-type eye formation	3	0.006897	838166	0.000301	22.887870	0.000338166	0.00227995
GO:0007411	axon guidance	38	0.087356	133685103	0.048060	1.817669	0.000345688	0.00232772
GO:0062042	regulation of cardiac epithelial to mesenchymal transition	6	0.013793	5796425	0.002084	6.619195	0.000347873	0.00233948
GO:0060532	bronchus cartilage development	4	0.009195	2070067	0.000744	12.356337	0.000349622	0.00234532
GO:0061145	lung smooth muscle development	4	0.009195	2070067	0.000744	12.356337	0.000349622	0.00234532
GO:0060685	regulation of prostatic bud formation	7	0.016092	8226490	0.002957	5.441237	0.000367449	0.00246181
GO:0038092	nodal signaling pathway	6	0.013793	5863401	0.002108	6.543586	0.000369463	0.00246911
GO:0048642	negative regulation of skeletal muscle tissue development	3	0.006897	863821	0.000311	22.208113	0.000369081	0.00246911
GO:0051246	regulation of protein metabolic process	94	0.216092	428364327	0.153996	1.403230	0.000370702	0.00247429
GO:0070664	negative regulation of leukocyte proliferation	13	0.029885	26675405	0.009590	3.116352	0.000371781	0.00247839
GO:0090068	positive regulation of cell cycle process	27	0.062069	83333052	0.029958	2.071861	0.000372597	0.00248072
GO:2000737	negative regulation of stem cell differentiation	7	0.016092	8262321	0.002970	5.417640	0.000377007	0.00250696
GO:0051174	regulation of phosphorus metabolic process	47	0.108046	178444249	0.064150	1.684261	0.000380521	0.00252437
GO:0055059	asymmetric neuroblast division	4	0.009195	2118179	0.000761	12.075677	0.000381021	0.00252437
GO:1901799	negative regulation of proteasomal protein catabolic process	10	0.022989	16780598	0.006033	3.810717	0.000381046	0.00252437
GO:0007418	ventral midline development	4	0.009195	2132113	0.000766	11.996759	0.000390478	0.00258365
GO:0034505	tooth mineralization	7	0.016092	8315251	0.002989	5.383154	0.00039149	0.00258713
GO:2000630	positive regulation of miRNA metabolic process	13	0.029885	26829269	0.009645	3.098480	0.00039219	0.00258855
GO:0048545	response to steroid hormone	24	0.055172	70507499	0.025347	2.176657	0.000394224	0.00259876
GO:0006029	proteoglycan metabolic process	21	0.048276	57841329	0.020794	2.321642	0.000397482	0.002617
GO:0060216	definitive hemopoiesis	6	0.013793	5977834	0.002149	6.418323	0.000408762	0.00268795
GO:0014037	Schwann cell differentiation	4	0.009195	2167110	0.000779	11.803021	0.000414969	0.0027229
GO:0097485	neuron projection guidance	38	0.087356	134987609	0.048528	1.800130	0.000415097	0.0027229
GO:0043434	response to peptide hormone	31	0.071264	102072342	0.036695	1.942083	0.000417158	0.00273305
GO:0042482	positive regulation of odontogenesis	5	0.011494	3913676	0.001407	8.169572	0.00042384	0.00277003
GO:0060534	trachea cartilage development	4	0.009195	2179260	0.000783	11.737216	0.000423722	0.00277003
GO:0061337	cardiac conduction	12	0.027586	23607425	0.008487	3.250475	0.00042833	0.00279252
GO:0070887	cellular response to chemical stimulus	90	0.206897	407932056	0.146651	1.410811	0.000428244	0.00279252
GO:0048584	positive regulation of response to stimulus	137	0.314943	677096034	0.243415	1.293852	0.000431159	0.00280754
GO:0160194	stereocilium bundle organization	3	0.006897	914406	0.000329	20.979558	0.000435238	0.00283064
GO:0010647	positive regulation of cell communication	123	0.282759	596571147	0.214466	1.318430	0.000467081	0.00303403
GO:0051145	smooth muscle cell differentiation	11	0.025287	20516578	0.007376	3.428482	0.000476276	0.00309
GO:0008637	apoptotic mitochondrial changes	9	0.020690	14196996	0.005104	4.053780	0.000477598	0.00309481
GO:0045604	regulation of epidermal cell differentiation	11	0.025287	20581878	0.007399	3.417605	0.00048882	0.00316368
GO:0009059	macromolecule biosynthetic process	89	0.204598	404734785	0.145501	1.406156	0.000516577	0.00333524
GO:0042445	hormone metabolic process	22	0.050575	63271877	0.022746	2.223444	0.000516437	0.00333524
GO:0016562	protein import into peroxisome matrix, receptor recycling	4	0.009195	2310057	0.000830	11.072647	0.000526471	0.00339501
GO:0036037	CD8-positive, alpha-beta T cell activation	5	0.011494	4126762	0.001484	7.747735	0.000537744	0.00346351
GO:0051150	regulation of smooth muscle cell differentiation	9	0.020690	14495191	0.005211	3.970386	0.000553092	0.00355807
GO:0032435	negative regulation of proteasomal ubiquitin-dependent protein catabolic process	8	0.018391	11580451	0.004163	4.417521	0.000561765	0.00360951
GO:0042129	regulation of T cell proliferation	20	0.045977	55269257	0.019869	2.313985	0.000564704	0.00361967
GO:0071260	cellular response to mechanical stimulus	11	0.025287	20948038	0.007531	3.357867	0.000564389	0.00361967
GO:0060117	auditory receptor cell development	4	0.009195	2357400	0.000847	10.850278	0.000567673	0.00363433
GO:1904565	response to 1-oleoyl-sn-glycerol 3-phosphate	3	0.006897	1009843	0.000363	18.996848	0.0005798	0.00370752
GO:0071496	cellular response to external stimulus	11	0.025287	21063350	0.007572	3.339484	0.000590115	0.00376896
GO:0061437	renal system vasculature development	5	0.011494	4223756	0.001518	7.569816	0.000596592	0.00379669
GO:0061440	kidney vasculature development	5	0.011494	4223756	0.001518	7.569816	0.000596592	0.00379669
GO:0072012	glomerulus vasculature development	5	0.011494	4223756	0.001518	7.569816	0.000596592	0.00379669
GO:0031960	response to corticosteroid	19	0.043678	51388035	0.018474	2.364317	0.000598065	0.00380152
GO:1904010	response to Aroclor 1254	3	0.006897	1021506	0.000367	18.779952	0.000599313	0.00380493
GO:0048583	regulation of response to stimulus	216	0.496552	1163700427	0.418348	1.186934	0.000600204	0.00380605
GO:0023056	positive regulation of signaling	122	0.280460	594806784	0.213832	1.311590	0.000611876	0.00387545
GO:0000350	generation of catalytic spliceosome for second transesterification step	3	0.006897	1032721	0.000371	18.576009	0.000618468	0.00391256
GO:0008406	gonad development	21	0.048276	59913651	0.021539	2.241340	0.000621328	0.003926
GO:0070306	lens fiber cell differentiation	6	0.013793	6519932	0.002344	5.884673	0.000641305	0.00404743
GO:0051387	negative regulation of neurotrophin TRK receptor signaling pathway	5	0.011494	4302998	0.001547	7.430414	0.000648147	0.00408578
GO:0048935	peripheral nervous system neuron development	7	0.016092	9099427	0.003271	4.919242	0.000663232	0.00417593
GO:0045747	positive regulation of Notch signaling pathway	12	0.027586	24836648	0.008929	3.089601	0.00066482	0.004181
GO:0051881	regulation of mitochondrial membrane potential	10	0.022989	18091244	0.006504	3.534644	0.000676089	0.00424686
GO:0009144	purine nucleoside triphosphate metabolic process	13	0.029885	28588273	0.010277	2.907834	0.00070182	0.0044033
GO:1900044	regulation of protein K63-linked ubiquitination	5	0.011494	4394665	0.001580	7.275425	0.000711867	0.00446109
GO:0044283	small molecule biosynthetic process	33	0.075862	114966317	0.041330	1.835513	0.000717295	0.00448983
GO:0031016	pancreas development	10	0.022989	18252994	0.006562	3.503322	0.000722929	0.00451979
GO:0071634	regulation of transforming growth factor beta production	8	0.018391	12061076	0.004336	4.241487	0.000729308	0.00455433
GO:0010159	specification of animal organ position	4	0.009195	2526533	0.000908	10.123931	0.000733622	0.00457591
GO:0060916	mesenchymal cell proliferation involved in lung development	5	0.011494	4444314	0.001598	7.194149	0.000748273	0.00466185
GO:0051481	negative regulation of cytosolic calcium ion concentration	7	0.016092	9307310	0.003346	4.809368	0.000755812	0.00470332
GO:0060317	cardiac epithelial to mesenchymal transition	9	0.020690	15198852	0.005464	3.786569	0.000770524	0.00478928
GO:0051351	positive regulation of ligase activity	4	0.009195	2573900	0.000925	9.937622	0.000785637	0.00487753
GO:0072539	T-helper 17 cell differentiation	5	0.011494	4503839	0.001619	7.099067	0.000793732	0.00492206
GO:0008614	pyridoxine metabolic process	3	0.006897	1128346	0.000406	17.001730	0.000797807	0.00493585
GO:0008615	pyridoxine biosynthetic process	3	0.006897	1128346	0.000406	17.001730	0.000797807	0.00493585
GO:0030916	otic vesicle formation	5	0.011494	4511542	0.001622	7.086947	0.000799762	0.00494222
GO:0097065	anterior head development	5	0.011494	4524310	0.001626	7.066947	0.000809832	0.00499865
GO:0001756	somitogenesis	11	0.025287	21965052	0.007896	3.202393	0.000827036	0.00509305
GO:2001016	positive regulation of skeletal muscle cell differentiation	5	0.011494	4545188	0.001634	7.034485	0.000826501	0.00509305
GO:0034097	response to cytokine	44	0.101149	170075932	0.061142	1.654337	0.000839809	0.00516574
GO:0009914	hormone transport	14	0.032184	32981752	0.011857	2.714366	0.000857829	0.00527051
GO:0030902	hindbrain development	8	0.018391	12375516	0.004449	4.133718	0.000859156	0.00527259
GO:0009949	polarity specification of anterior/posterior axis	3	0.006897	1166801	0.000419	16.441393	0.00087828	0.00529778
GO:0040037	negative regulation of fibroblast growth factor receptor signaling pathway	9	0.020690	15490956	0.005569	3.715168	0.000879156	0.00529778
GO:0060458	right lung development	3	0.006897	1166801	0.000419	16.441393	0.00087828	0.00529778
GO:0060459	left lung development	3	0.006897	1166801	0.000419	16.441393	0.00087828	0.00529778
GO:0060516	primary prostatic bud elongation	3	0.006897	1166801	0.000419	16.441393	0.00087828	0.00529778
GO:0060782	regulation of mesenchymal cell proliferation involved in prostate gland development	3	0.006897	1166801	0.000419	16.441393	0.00087828	0.00529778
GO:0060783	mesenchymal smoothened signaling pathway involved in prostate gland development	3	0.006897	1166801	0.000419	16.441393	0.00087828	0.00529778
GO:0061189	positive regulation of sclerotome development	3	0.006897	1166801	0.000419	16.441393	0.00087828	0.00529778
GO:0061190	regulation of sclerotome development	3	0.006897	1166801	0.000419	16.441393	0.00087828	0.00529778
GO:1905327	tracheoesophageal septum formation	3	0.006897	1166801	0.000419	16.441393	0.00087828	0.00529778
GO:2000061	regulation of ureter smooth muscle cell differentiation	3	0.006897	1166801	0.000419	16.441393	0.00087828	0.00529778
GO:2000062	negative regulation of ureter smooth muscle cell differentiation	3	0.006897	1166801	0.000419	16.441393	0.00087828	0.00529778
GO:2000063	positive regulation of ureter smooth muscle cell differentiation	3	0.006897	1166801	0.000419	16.441393	0.00087828	0.00529778
GO:2000356	regulation of kidney smooth muscle cell differentiation	3	0.006897	1166801	0.000419	16.441393	0.00087828	0.00529778
GO:2000357	negative regulation of kidney smooth muscle cell differentiation	3	0.006897	1166801	0.000419	16.441393	0.00087828	0.00529778
GO:2000358	positive regulation of kidney smooth muscle cell differentiation	3	0.006897	1166801	0.000419	16.441393	0.00087828	0.00529778
GO:0048596	embryonic camera-type eye morphogenesis	6	0.013793	6936927	0.002494	5.530932	0.000881258	0.00530446
GO:0090162	establishment of epithelial cell polarity	8	0.018391	12429047	0.004468	4.115914	0.000883001	0.00530896
GO:0048633	positive regulation of skeletal muscle tissue growth	3	0.006897	1170198	0.000421	16.393665	0.000885626	0.00531874
GO:2000738	positive regulation of stem cell differentiation	8	0.018391	12456389	0.004478	4.106880	0.000895383	0.00537129
GO:0030279	negative regulation of ossification	10	0.022989	18799577	0.006758	3.401466	0.000901426	0.00540146
GO:0030224	monocyte differentiation	6	0.013793	6970283	0.002506	5.504463	0.000903075	0.00540527
GO:0002043	blood vessel endothelial cell proliferation involved in sprouting angiogenesis	5	0.011494	4653156	0.001673	6.871263	0.000916816	0.00548137
GO:0030903	notochord development	5	0.011494	4656495	0.001674	6.866335	0.000919722	0.00549213
GO:0042661	regulation of mesodermal cell fate specification	4	0.009195	2687318	0.000966	9.518206	0.000920676	0.00549213
GO:0021530	spinal cord oligodendrocyte cell fate specification	3	0.006897	1204602	0.000433	15.925454	0.000962229	0.00573359
GO:0035988	chondrocyte proliferation	6	0.013793	7064218	0.002540	5.431269	0.000966753	0.00574925
GO:0070918	regulatory ncRNA processing	9	0.020690	15706436	0.005646	3.664199	0.000967012	0.00574925
GO:0071322	cellular response to carbohydrate stimulus	11	0.025287	22424066	0.008061	3.136841	0.000975063	0.00578421
GO:1901700	response to oxygen-containing compound	89	0.204598	412993725	0.148470	1.378036	0.000974296	0.00578421
GO:0021525	lateral motor column neuron differentiation	3	0.006897	1213357	0.000436	15.810544	0.000982369	0.00582108
GO:0046320	regulation of fatty acid oxidation	8	0.018391	12655622	0.004550	4.042227	0.000989873	0.00585254
GO:0050673	epithelial cell proliferation	19	0.043678	53663170	0.019292	2.264078	0.0009892	0.00585254
GO:0033262	regulation of nuclear cell cycle DNA replication	5	0.011494	4740004	0.001704	6.745365	0.00099463	0.00587416
GO:0003197	endocardial cushion development	6	0.013793	7136024	0.002565	5.376617	0.00101771	0.00600383
GO:0048392	intermediate mesodermal cell differentiation	3	0.006897	1233705	0.000444	15.549774	0.0010302	0.00601102
GO:0055018	regulation of cardiac muscle fiber development	3	0.006897	1233705	0.000444	15.549774	0.0010302	0.00601102
GO:0055020	positive regulation of cardiac muscle fiber development	3	0.006897	1233705	0.000444	15.549774	0.0010302	0.00601102
GO:0060503	bud dilation involved in lung branching	3	0.006897	1233705	0.000444	15.549774	0.0010302	0.00601102
GO:0072200	negative regulation of mesenchymal cell proliferation involved in ureter development	3	0.006897	1233705	0.000444	15.549774	0.0010302	0.00601102
GO:0090194	negative regulation of glomerulus development	3	0.006897	1233705	0.000444	15.549774	0.0010302	0.00601102
GO:2000004	regulation of metanephric S-shaped body morphogenesis	3	0.006897	1233705	0.000444	15.549774	0.0010302	0.00601102
GO:2000005	negative regulation of metanephric S-shaped body morphogenesis	3	0.006897	1233705	0.000444	15.549774	0.0010302	0.00601102
GO:2000006	regulation of metanephric comma-shaped body morphogenesis	3	0.006897	1233705	0.000444	15.549774	0.0010302	0.00601102
GO:2000007	negative regulation of metanephric comma-shaped body morphogenesis	3	0.006897	1233705	0.000444	15.549774	0.0010302	0.00601102
GO:0061444	endocardial cushion cell development	3	0.006897	1234776	0.000444	15.536287	0.00103276	0.00601936
GO:0045682	regulation of epidermis development	11	0.025287	22591564	0.008122	3.113584	0.00103425	0.00602148
GO:0042659	regulation of cell fate specification	6	0.013793	7184753	0.002583	5.340151	0.00105345	0.00611762
GO:0042819	vitamin B6 biosynthetic process	3	0.006897	1243103	0.000447	15.432216	0.00105278	0.00611762
GO:0051783	regulation of nuclear division	17	0.039080	45641109	0.016408	2.381809	0.00105421	0.00611762
GO:2000636	positive regulation of primary miRNA processing	3	0.006897	1244553	0.000447	15.414236	0.0010563	0.00612307
GO:0040008	regulation of growth	53	0.121839	218680632	0.078615	1.549814	0.00108927	0.00630738
GO:0001525	angiogenesis	34	0.078161	122791592	0.044143	1.770616	0.00109536	0.00633576
GO:0051223	regulation of protein transport	38	0.087356	142394829	0.051191	1.706489	0.0011007	0.0063535
GO:0071316	cellular response to nicotine	3	0.006897	1262676	0.000454	15.192998	0.00110081	0.0063535
GO:0071375	cellular response to peptide hormone stimulus	21	0.048276	62773946	0.022567	2.139213	0.00110526	0.00637225
GO:0021871	forebrain regionalization	4	0.009195	2827458	0.001016	9.046446	0.00110912	0.00638759
GO:1903531	negative regulation of secretion by cell	20	0.045977	58501642	0.021031	2.186131	0.00111637	0.00642244
GO:1900107	regulation of nodal signaling pathway	4	0.009195	2841317	0.001021	9.002320	0.00112911	0.00648872
GO:0098900	regulation of action potential	15	0.034483	37897864	0.013624	2.530991	0.00113626	0.0065228
GO:0051098	regulation of binding	13	0.029885	30195394	0.010855	2.753067	0.00114419	0.00656123
GO:1901652	response to peptide	44	0.101149	172837351	0.062135	1.627906	0.00115108	0.00659369
GO:0006564	L-serine biosynthetic process	3	0.006897	1297423	0.000466	14.786106	0.00118944	0.00680608
GO:0001881	receptor recycling	6	0.013793	7390199	0.002657	5.191696	0.00121484	0.00694401
GO:0010646	regulation of cell communication	208	0.478161	1127736043	0.405419	1.179424	0.00125949	0.00719152
GO:0042359	vitamin D metabolic process	4	0.009195	2935757	0.001055	8.712726	0.00127212	0.00724883
GO:0060669	embryonic placenta morphogenesis	3	0.006897	1328443	0.000478	14.440841	0.00127225	0.00724883
GO:0006094	gluconeogenesis	6	0.013793	7467491	0.002685	5.137960	0.00128022	0.00727371
GO:0009205	purine ribonucleoside triphosphate metabolic process	12	0.027586	26841694	0.009650	2.858811	0.00128071	0.00727371
GO:0050864	regulation of B cell activation	16	0.036782	42387310	0.015238	2.413783	0.00127955	0.00727371
GO:0060075	regulation of resting membrane potential	5	0.011494	5038634	0.001811	6.345580	0.00129993	0.00737505
GO:0015701	bicarbonate transport	7	0.016092	10256751	0.003687	4.364177	0.00131625	0.0074597
GO:1902531	regulation of intracellular signal transduction	128	0.294253	642390503	0.230938	1.274163	0.00134588	0.0076195
GO:0046622	positive regulation of organ growth	12	0.027586	27012188	0.009711	2.840767	0.0013498	0.00763357
GO:0010667	negative regulation of cardiac muscle cell apoptotic process	6	0.013793	7552254	0.002715	5.080294	0.00135497	0.0076547
GO:0071599	otic vesicle development	5	0.011494	5096422	0.001832	6.273628	0.00136619	0.00770993
GO:0021501	prechordal plate formation	2	0.004598	342031	0.000123	37.391999	0.0013775	0.00775255
GO:0021547	midbrain-hindbrain boundary initiation	2	0.004598	342031	0.000123	37.391999	0.0013775	0.00775255
GO:0072170	metanephric tubule development	6	0.013793	7577765	0.002724	5.063191	0.0013781	0.00775255
GO:0035990	tendon cell differentiation	3	0.006897	1375077	0.000494	13.951098	0.00140343	0.00788427
GO:0072049	comma-shaped body morphogenesis	3	0.006897	1375438	0.000494	13.947436	0.00140447	0.00788427
GO:0001892	embryonic placenta development	6	0.013793	7618103	0.002739	5.036381	0.0014153	0.00793047
GO:0006914	autophagy	22	0.050575	68511434	0.024630	2.053401	0.00141865	0.00793047
GO:0061919	process utilizing autophagic mechanism	22	0.050575	68511434	0.024630	2.053401	0.00141865	0.00793047
GO:2000729	positive regulation of mesenchymal cell proliferation involved in ureter development	3	0.006897	1380005	0.000496	13.901279	0.00141776	0.00793047
GO:0090191	negative regulation of branching involved in ureteric bud morphogenesis	3	0.006897	1381071	0.000496	13.890549	0.00142088	0.0079346
GO:0007435	salivary gland morphogenesis	5	0.011494	5150472	0.001852	6.207792	0.00143038	0.00797931
GO:2000794	regulation of epithelial cell proliferation involved in lung morphogenesis	6	0.013793	7643673	0.002748	5.019533	0.00143927	0.00802051
GO:0032474	otolith morphogenesis	4	0.009195	3048875	0.001096	8.389470	0.00145952	0.00805505
GO:0048389	intermediate mesoderm development	3	0.006897	1394535	0.000501	13.756438	0.00146057	0.00805505
GO:0061227	pattern specification involved in mesonephros development	3	0.006897	1394535	0.000501	13.756438	0.00146057	0.00805505
GO:0072098	anterior/posterior pattern specification involved in kidney development	3	0.006897	1394535	0.000501	13.756438	0.00146057	0.00805505
GO:0072167	specification of mesonephric tubule identity	3	0.006897	1394535	0.000501	13.756438	0.00146057	0.00805505
GO:0072168	specification of anterior mesonephric tubule identity	3	0.006897	1394535	0.000501	13.756438	0.00146057	0.00805505
GO:0072169	specification of posterior mesonephric tubule identity	3	0.006897	1394535	0.000501	13.756438	0.00146057	0.00805505
GO:0072184	renal vesicle progenitor cell differentiation	3	0.006897	1394535	0.000501	13.756438	0.00146057	0.00805505
GO:0072259	metanephric interstitial fibroblast development	3	0.006897	1394535	0.000501	13.756438	0.00146057	0.00805505
GO:0090094	metanephric cap mesenchymal cell proliferation involved in metanephros development	3	0.006897	1394535	0.000501	13.756438	0.00146057	0.00805505
GO:0007605	sensory perception of sound	21	0.048276	64269592	0.023105	2.089430	0.00146786	0.00808686
GO:0014015	positive regulation of gliogenesis	11	0.025287	23643021	0.008500	2.975116	0.0014774	0.00812344
GO:0046628	positive regulation of insulin receptor signaling pathway	5	0.011494	5189056	0.001865	6.161633	0.00147754	0.00812344
GO:0033092	positive regulation of immature T cell proliferation in thymus	3	0.006897	1402580	0.000504	13.677533	0.00148462	0.00815394
GO:0007368	determination of left/right symmetry	14	0.032184	35060136	0.012604	2.553457	0.00151271	0.00829833
GO:0045606	positive regulation of epidermal cell differentiation	6	0.013793	7721381	0.002776	4.969016	0.00151402	0.00829833
GO:1905310	regulation of cardiac neural crest cell migration involved in outflow tract morphogenesis	4	0.009195	3094097	0.001112	8.266853	0.00153954	0.00842087
GO:1905312	positive regulation of cardiac neural crest cell migration involved in outflow tract morphogenesis	4	0.009195	3094097	0.001112	8.266853	0.00153954	0.00842087
GO:0030010	establishment of cell polarity	16	0.036782	43230752	0.015541	2.366690	0.0015591	0.00851915
GO:0042326	negative regulation of phosphorylation	14	0.032184	35203178	0.012655	2.543082	0.00157001	0.00856123
GO:0051099	positive regulation of binding	8	0.018391	13624444	0.004898	3.754787	0.00156933	0.00856123
GO:0045661	regulation of myoblast differentiation	13	0.029885	31325080	0.011261	2.653782	0.00157802	0.00859609
GO:0098586	cellular response to virus	9	0.020690	16892681	0.006073	3.406890	0.00158701	0.00863623
GO:0030183	B cell differentiation	15	0.034483	39315275	0.014134	2.439743	0.00161827	0.00878844
GO:0060502	epithelial cell proliferation involved in lung morphogenesis	3	0.006897	1445611	0.000520	13.270399	0.00161746	0.00878844
GO:0002320	lymphoid progenitor cell differentiation	6	0.013793	7847551	0.002821	4.889126	0.00164164	0.00890627
GO:0023051	regulation of signaling	206	0.473563	1120740824	0.402904	1.175374	0.00166227	0.00899075
GO:0030177	positive regulation of Wnt signaling pathway	22	0.050575	69400946	0.024950	2.027083	0.00166203	0.00899075
GO:0030514	negative regulation of BMP signaling pathway	12	0.027586	27701319	0.009959	2.770097	0.00166123	0.00899075
GO:0001957	intramembranous ossification	4	0.009195	3164154	0.001138	8.083818	0.00166945	0.00901131
GO:0036072	direct ossification	4	0.009195	3164154	0.001138	8.083818	0.00166945	0.00901131
GO:0060675	ureteric bud morphogenesis	3	0.006897	1465222	0.000527	13.092783	0.00168038	0.00906116
GO:0009799	specification of symmetry	14	0.032184	35485757	0.012757	2.522831	0.00168854	0.0090776
GO:0009855	determination of bilateral symmetry	14	0.032184	35485757	0.012757	2.522831	0.00168854	0.0090776
GO:0022412	cellular process involved in reproduction in multicellular organism	25	0.057471	83135970	0.029887	1.922938	0.00168531	0.0090776
GO:0010724	regulation of definitive erythrocyte differentiation	2	0.004598	383279	0.000138	33.367919	0.00172243	0.00925045
GO:0003203	endocardial cushion morphogenesis	8	0.018391	13839929	0.004975	3.696326	0.00172887	0.0092757
GO:0072201	negative regulation of mesenchymal cell proliferation	6	0.013793	7951465	0.002859	4.825233	0.00175275	0.00939437
GO:0007219	Notch signaling pathway	16	0.036782	43845596	0.015762	2.333502	0.00179382	0.00960485
GO:0048738	cardiac muscle tissue development	14	0.032184	35819200	0.012877	2.499346	0.00183788	0.00983093
GO:0003149	membranous septum morphogenesis	6	0.013793	8036580	0.002889	4.774129	0.00184793	0.00987474
GO:0008584	male gonad development	17	0.039080	48244718	0.017344	2.253270	0.00188105	0.0100316
GO:0072207	metanephric epithelium development	6	0.013793	8064521	0.002899	4.757588	0.00188001	0.0100316
GO:0007254	JNK cascade	9	0.020690	17357442	0.006240	3.315667	0.00190325	0.0101399
GO:0050954	sensory perception of mechanical stimulus	21	0.048276	65776302	0.023646	2.041569	0.00193142	0.0102797
GO:0031069	hair follicle morphogenesis	8	0.018391	14096572	0.005068	3.629031	0.00193531	0.010287
GO:1903226	positive regulation of endodermal cell differentiation	2	0.004598	407119	0.000146	31.413967	0.00193858	0.010287
GO:1904815	negative regulation of protein localization to chromosome, telomeric region	2	0.004598	407119	0.000146	31.413967	0.00193858	0.010287
GO:0042059	negative regulation of epidermal growth factor receptor signaling pathway	8	0.018391	14116554	0.005075	3.623894	0.00195216	0.0103488
GO:0042327	positive regulation of phosphorylation	26	0.059770	88739800	0.031902	1.873566	0.00195445	0.0103506
GO:0033601	positive regulation of mammary gland epithelial cell proliferation	4	0.009195	3317345	0.001193	7.710517	0.00197968	0.0104738
GO:0071333	cellular response to glucose stimulus	9	0.020690	17468308	0.006280	3.294624	0.00198566	0.0104951
GO:0007179	transforming growth factor beta receptor signaling pathway	14	0.032184	36162145	0.013000	2.475643	0.00200277	0.010575
GO:0043112	receptor metabolic process	8	0.018391	14211541	0.005109	3.599672	0.00203387	0.0107275
GO:0045445	myoblast differentiation	8	0.018391	14213591	0.005110	3.599153	0.00203566	0.0107275
GO:0007098	centrosome cycle	8	0.018391	14223012	0.005113	3.596769	0.00204391	0.0107603
GO:1902533	positive regulation of intracellular signal transduction	81	0.186207	378447507	0.136051	1.368654	0.00207554	0.010916
GO:0072239	metanephric glomerulus vasculature development	3	0.006897	1581070	0.000568	12.133450	0.00208334	0.0109462
GO:0071357	cellular response to type I interferon	5	0.011494	5633363	0.002025	5.675661	0.00210655	0.0110573
GO:2000105	positive regulation of DNA-templated DNA replication	4	0.009195	3383633	0.001216	7.559462	0.00212549	0.0111348
GO:2000138	positive regulation of cell proliferation involved in heart morphogenesis	4	0.009195	3382926	0.001216	7.561042	0.00212389	0.0111348
GO:0060164	regulation of timing of neuron differentiation	3	0.006897	1594184	0.000573	12.033639	0.00213239	0.01116
GO:1900078	positive regulation of cellular response to insulin stimulus	5	0.011494	5661680	0.002035	5.647274	0.00215233	0.0112533
GO:0003129	heart induction	6	0.013793	8336106	0.002997	4.602589	0.00221426	0.0115658
GO:0019319	hexose biosynthetic process	6	0.013793	8344757	0.003000	4.597817	0.00222559	0.0116061
GO:0061333	renal tubule morphogenesis	6	0.013793	8345317	0.003000	4.597509	0.00222633	0.0116061
GO:0009141	nucleoside triphosphate metabolic process	13	0.029885	32621766	0.011727	2.548297	0.00223581	0.0116441
GO:0019674	NAD+ metabolic process	7	0.016092	11285057	0.004057	3.966509	0.00224415	0.0116761
GO:0072015	podocyte development	5	0.011494	5756309	0.002069	5.554437	0.00231057	0.01201
GO:2000826	regulation of heart morphogenesis	6	0.013793	8410427	0.003024	4.561917	0.00231307	0.0120113
GO:0072525	pyridine-containing compound biosynthetic process	5	0.011494	5762713	0.002072	5.548265	0.00232158	0.0120437
GO:0071331	cellular response to hexose stimulus	9	0.020690	17892383	0.006432	3.216536	0.00232753	0.0120629
GO:0010664	negative regulation of striated muscle cell apoptotic process	6	0.013793	8424749	0.003029	4.554162	0.00233249	0.0120651
GO:0042816	vitamin B6 metabolic process	3	0.006897	1645326	0.000591	11.659595	0.00233051	0.0120651
GO:0072194	kidney smooth muscle tissue development	3	0.006897	1648448	0.000593	11.637512	0.00234296	0.0120959
GO:0072208	metanephric smooth muscle tissue development	3	0.006897	1648448	0.000593	11.637512	0.00234296	0.0120959
GO:0120036	plasma membrane bounded cell projection organization	76	0.174713	352262307	0.126638	1.379627	0.00236155	0.01218
GO:0021983	pituitary gland development	9	0.020690	17954146	0.006454	3.205471	0.002381	0.0122685
GO:0033554	cellular response to stress	85	0.195402	402917046	0.144848	1.349017	0.00238351	0.0122695
GO:0030513	positive regulation of BMP signaling pathway	9	0.020690	17961597	0.006457	3.204142	0.00238752	0.0122783
GO:0048534	hematopoietic or lymphoid organ development	15	0.034483	40988522	0.014735	2.340147	0.00239667	0.0123017
GO:0055013	cardiac muscle cell development	10	0.022989	21506794	0.007732	2.973298	0.0023965	0.0123017
GO:0035282	segmentation	11	0.025287	25202440	0.009060	2.791028	0.00241082	0.0123624
GO:0007166	cell surface receptor signaling pathway	124	0.285057	628927253	0.226098	1.260769	0.002439	0.0124949
GO:0045684	positive regulation of epidermis development	6	0.013793	8506229	0.003058	4.510538	0.0024453	0.0125151
GO:0061626	pharyngeal arch artery morphogenesis	5	0.011494	5837981	0.002099	5.476732	0.00245381	0.0125466
GO:0090136	epithelial cell-cell adhesion	5	0.011494	5852507	0.002104	5.463139	0.00247994	0.0126681
GO:0072183	negative regulation of nephron tubule epithelial cell differentiation	3	0.006897	1685159	0.000606	11.383991	0.00249247	0.0127199
GO:1902747	negative regulation of lens fiber cell differentiation	5	0.011494	5873146	0.002111	5.443940	0.00251742	0.012835
GO:0072310	glomerular epithelial cell development	5	0.011494	5887014	0.002116	5.431116	0.00254283	0.0129522
GO:0032502	developmental process	276	0.634483	1577893226	0.567250	1.118525	0.00255139	0.0129833
GO:0000578	embryonic axis specification	8	0.018391	14781992	0.005314	3.460758	0.0025828	0.0130808
GO:0001958	endochondral ossification	8	0.018391	14777479	0.005312	3.461814	0.00257804	0.0130808
GO:0036075	replacement ossification	8	0.018391	14777479	0.005312	3.461814	0.00257804	0.0130808
GO:0046364	monosaccharide biosynthetic process	6	0.013793	8596554	0.003090	4.463145	0.00257509	0.0130808
GO:0098901	regulation of cardiac muscle cell action potential	9	0.020690	18176758	0.006535	3.166214	0.00258186	0.0130808
GO:0001954	positive regulation of cell-matrix adhesion	10	0.022989	21739012	0.007815	2.941537	0.00258557	0.0130824
GO:0035909	aorta morphogenesis	7	0.016092	11593801	0.004168	3.860880	0.00260314	0.0131464
GO:1903800	positive regulation of miRNA processing	3	0.006897	1711453	0.000615	11.209092	0.00260309	0.0131464
GO:0003406	retinal pigment epithelium development	4	0.009195	3596087	0.001293	7.112855	0.00264249	0.0133325
GO:0032808	lacrimal gland development	5	0.011494	5944471	0.002137	5.378621	0.00265011	0.0133583
GO:0030917	midbrain-hindbrain boundary development	3	0.006897	1723292	0.000620	11.132086	0.00265387	0.0133646
GO:0014003	oligodendrocyte development	6	0.013793	8685841	0.003123	4.417266	0.00270841	0.0136264
GO:0048793	pronephros development	4	0.009195	3632842	0.001306	7.040891	0.00273991	0.0137719
GO:0048339	paraxial mesoderm development	4	0.009195	3644213	0.001310	7.018922	0.00277054	0.0139127
GO:1902916	positive regulation of protein polyubiquitination	5	0.011494	6009005	0.002160	5.320857	0.00277447	0.0139193
GO:0045602	negative regulation of endothelial cell differentiation	4	0.009195	3669042	0.001319	6.971423	0.00283824	0.0142259
GO:0070208	protein heterotrimerization	2	0.004598	495445	0.000178	25.813607	0.00284495	0.0142461
GO:0097421	liver regeneration	5	0.011494	6055265	0.002177	5.280208	0.00286618	0.0143389
GO:0060020	Bergmann glial cell differentiation	4	0.009195	3692094	0.001327	6.927897	0.0029021	0.0144915
GO:2000059	negative regulation of ubiquitin-dependent protein catabolic process	8	0.018391	15070067	0.005418	3.394603	0.00290078	0.0144915
GO:0021778	oligodendrocyte cell fate specification	3	0.006897	1779908	0.000640	10.777992	0.00290516	0.0144932
GO:1903051	negative regulation of proteolysis involved in protein catabolic process	10	0.022989	22115140	0.007950	2.891508	0.00291701	0.0145387
GO:0086012	membrane depolarization during cardiac muscle cell action potential	6	0.013793	8822914	0.003172	4.348639	0.00292306	0.0145553
GO:1902914	regulation of protein polyubiquitination	6	0.013793	8834932	0.003176	4.342724	0.00294247	0.0146382
GO:0060605	tube lumen cavitation	4	0.009195	3713116	0.001335	6.888674	0.00296118	0.0146902
GO:0060662	salivary gland cavitation	4	0.009195	3713116	0.001335	6.888674	0.00296118	0.0146902
GO:0061073	ciliary body morphogenesis	3	0.006897	1791134	0.000644	10.710441	0.00295666	0.0146902
GO:0051101	regulation of DNA binding	8	0.018391	15153877	0.005448	3.375829	0.0029988	0.014863
GO:0090201	negative regulation of release of cytochrome c from mitochondria	5	0.011494	6134813	0.002205	5.211741	0.00302896	0.0149846
GO:1904339	negative regulation of dopaminergic neuron differentiation	3	0.006897	1806349	0.000649	10.620226	0.00302735	0.0149846
GO:1905770	regulation of mesodermal cell differentiation	4	0.009195	3742389	0.001345	6.834791	0.00304482	0.0150491
GO:0048711	positive regulation of astrocyte differentiation	5	0.011494	6178258	0.002221	5.175093	0.00312063	0.0154095
GO:0072524	pyridine-containing compound metabolic process	12	0.027586	30054716	0.010805	2.553188	0.00320018	0.0157877
GO:0060415	muscle tissue morphogenesis	13	0.029885	34057057	0.012243	2.440902	0.00321123	0.0158276
GO:0071902	positive regulation of protein serine/threonine kinase activity	10	0.022989	22433828	0.008065	2.850433	0.00322362	0.015874
GO:0051785	positive regulation of nuclear division	9	0.020690	18811820	0.006763	3.059327	0.00322947	0.0158882
GO:0003357	noradrenergic neuron differentiation	6	0.013793	9053676	0.003255	4.237800	0.00331281	0.0162832
GO:0048666	neuron development	27	0.062069	97285886	0.034974	1.774713	0.00336805	0.0165394
GO:0072166	posterior mesonephric tubule development	3	0.006897	1881291	0.000676	10.197165	0.00339069	0.0166353
GO:0043516	regulation of DNA damage response, signal transduction by p53 class mediator	7	0.016092	12174775	0.004377	3.676641	0.00339663	0.0166491
GO:0044721	protein import into peroxisome matrix, substrate release	3	0.006897	1885743	0.000678	10.173090	0.00341308	0.0167144
GO:0014858	positive regulation of skeletal muscle cell proliferation	3	0.006897	1888422	0.000679	10.158658	0.00342659	0.0167651
GO:0010613	positive regulation of cardiac muscle hypertrophy	8	0.018391	15502235	0.005573	3.299969	0.00343412	0.0167866
GO:0014742	positive regulation of muscle hypertrophy	8	0.018391	15548058	0.005589	3.290243	0.00349485	0.0170678
GO:0015693	magnesium ion transport	5	0.011494	6354003	0.002284	5.031955	0.00351192	0.0171042
GO:0070564	positive regulation of vitamin D receptor signaling pathway	3	0.006897	1905092	0.000685	10.069768	0.00351141	0.0171042
GO:1903358	regulation of Golgi organization	4	0.009195	3895426	0.001400	6.566277	0.0035084	0.0171042
GO:1901185	negative regulation of ERBB signaling pathway	8	0.018391	15584484	0.005603	3.282553	0.00354371	0.0172433
GO:2001055	positive regulation of mesenchymal cell apoptotic process	3	0.006897	1916081	0.000689	10.012016	0.00356803	0.0173457
GO:0006646	phosphatidylethanolamine biosynthetic process	3	0.006897	1921989	0.000691	9.981240	0.00359869	0.0174154
GO:0009713	catechol-containing compound biosynthetic process	6	0.013793	9210117	0.003311	4.165818	0.0035982	0.0174154
GO:0042423	catecholamine biosynthetic process	6	0.013793	9210117	0.003311	4.165818	0.0035982	0.0174154
GO:0042487	regulation of odontogenesis of dentin-containing tooth	5	0.011494	6387621	0.002296	5.005472	0.0035906	0.0174154
GO:0048631	regulation of skeletal muscle tissue growth	3	0.006897	1921597	0.000691	9.983276	0.00359665	0.0174154
GO:0072205	metanephric collecting duct development	4	0.009195	3930520	0.001413	6.507649	0.00362108	0.0175079
GO:0090370	negative regulation of cholesterol efflux	3	0.006897	1927620	0.000693	9.952083	0.00362807	0.0175258
GO:1902850	microtubule cytoskeleton organization involved in mitosis	14	0.032184	38698554	0.013912	2.313383	0.00364307	0.0175824
GO:0007369	gastrulation	10	0.022989	22847305	0.008214	2.798847	0.00365909	0.0176437
GO:0072143	mesangial cell development	3	0.006897	1941730	0.000698	9.879764	0.00370233	0.0178361
GO:1990627	mitochondrial inner membrane fusion	2	0.004598	571252	0.000205	22.388058	0.00375272	0.0180625
GO:0085029	extracellular matrix assembly	7	0.016092	12434853	0.004470	3.599743	0.00380633	0.018304
GO:0071326	cellular response to monosaccharide stimulus	9	0.020690	19317472	0.006945	2.979246	0.00383136	0.0184078
GO:0060517	epithelial cell proliferation involved in prostatic bud elongation	3	0.006897	1970175	0.000708	9.737122	0.00385483	0.0184706
GO:0060767	epithelial cell proliferation involved in prostate gland development	3	0.006897	1970175	0.000708	9.737122	0.00385483	0.0184706
GO:0060784	regulation of cell proliferation involved in tissue homeostasis	3	0.006897	1970175	0.000708	9.737122	0.00385483	0.0184706
GO:0001934	positive regulation of protein phosphorylation	23	0.052874	79305671	0.028510	1.854547	0.0039284	0.0188063
GO:0007420	brain development	32	0.073563	123109699	0.044258	1.662156	0.00394554	0.0188714
GO:0055002	striated muscle cell development	12	0.027586	30882657	0.011102	2.484739	0.00395884	0.018918
GO:0050927	positive regulation of positive chemotaxis	7	0.016092	12535963	0.004507	3.570709	0.00397535	0.0189799
GO:0007405	neuroblast proliferation	5	0.011494	6582572	0.002366	4.857229	0.00407198	0.0194238
GO:1902688	regulation of NAD metabolic process	2	0.004598	596940	0.000215	21.424637	0.00408698	0.019478
GO:0010628	positive regulation of gene expression	77	0.177011	365765139	0.131492	1.346178	0.00413908	0.0197087
GO:1902074	response to salt	6	0.013793	9511413	0.003419	4.033856	0.00419876	0.019975
GO:0045059	positive thymic T cell selection	4	0.009195	4115343	0.001479	6.215386	0.00425519	0.0202254
GO:0060740	prostate gland epithelium morphogenesis	8	0.018391	16121711	0.005796	3.173168	0.00432765	0.0205515
GO:0031647	regulation of protein stability	28	0.064368	104112465	0.037428	1.719766	0.00436043	0.0206888
GO:0043068	positive regulation of programmed cell death	42	0.096552	175393881	0.063054	1.531260	0.00441294	0.0209193
GO:1902255	positive regulation of intrinsic apoptotic signaling pathway by p53 class mediator	3	0.006897	2072394	0.000745	9.256847	0.00443422	0.0210015
GO:0050926	regulation of positive chemotaxis	7	0.016092	12831722	0.004613	3.488408	0.0045025	0.021306
GO:0097306	cellular response to alcohol	14	0.032184	39693669	0.014270	2.255386	0.0045308	0.0214209
GO:1905564	positive regulation of vascular endothelial cell proliferation	4	0.009195	4194473	0.001508	6.098131	0.00454816	0.0214839
GO:0070244	negative regulation of thymocyte apoptotic process	3	0.006897	2094476	0.000753	9.159252	0.00456591	0.0215487
GO:2000634	regulation of primary miRNA processing	3	0.006897	2109134	0.000758	9.095598	0.00465462	0.0219479
GO:0072050	S-shaped body morphogenesis	3	0.006897	2116107	0.000761	9.065626	0.00469719	0.0221291
GO:0051048	negative regulation of secretion	20	0.045977	66495326	0.023905	1.923327	0.00470537	0.0221481
GO:0097150	neuronal stem cell population maintenance	7	0.016092	12967489	0.004662	3.451885	0.00476143	0.0223922
GO:0002318	myeloid progenitor cell differentiation	3	0.006897	2136061	0.000768	8.980939	0.00482029	0.022649
GO:0030335	positive regulation of cell migration	47	0.108046	202764965	0.072894	1.482242	0.00482641	0.0226578
GO:0030325	adrenal gland development	7	0.016092	13004291	0.004675	3.442116	0.00483351	0.0226712
GO:0072135	kidney mesenchymal cell proliferation	3	0.006897	2151921	0.000774	8.914748	0.00491951	0.023034
GO:0072136	metanephric mesenchymal cell proliferation involved in metanephros development	3	0.006897	2151921	0.000774	8.914748	0.00491951	0.023034
GO:0030007	intracellular potassium ion homeostasis	5	0.011494	6893723	0.002478	4.637996	0.00493317	0.0230373
GO:0072161	mesenchymal cell differentiation involved in kidney development	4	0.009195	4292965	0.001543	5.958224	0.0049314	0.0230373
GO:2001012	mesenchymal cell differentiation involved in renal system development	4	0.009195	4292965	0.001543	5.958224	0.0049314	0.0230373
GO:0051050	positive regulation of transport	58	0.133333	262538717	0.094382	1.412696	0.00495383	0.0230809
GO:0055001	muscle cell development	14	0.032184	40112553	0.014420	2.231834	0.00495342	0.0230809
GO:1904566	cellular response to 1-oleoyl-sn-glycerol 3-phosphate	2	0.004598	659432	0.000237	19.394301	0.0049555	0.0230809
GO:0033599	regulation of mammary gland epithelial cell proliferation	5	0.011494	6913717	0.002485	4.624583	0.00499258	0.0232334
GO:0051248	negative regulation of protein metabolic process	38	0.087356	155927137	0.056056	1.558390	0.00504917	0.0234762
GO:0072193	ureter smooth muscle cell differentiation	3	0.006897	2183379	0.000785	8.786305	0.00511995	0.0237846
GO:1902884	positive regulation of response to oxidative stress	2	0.004598	673462	0.000242	18.990266	0.00516115	0.0239551
GO:0031023	microtubule organizing center organization	9	0.020690	20257042	0.007282	2.841062	0.00518	0.0240217
GO:0046322	negative regulation of fatty acid oxidation	4	0.009195	4403655	0.001583	5.808458	0.00538728	0.0249612
GO:0060045	positive regulation of cardiac muscle cell proliferation	8	0.018391	16759699	0.006025	3.052375	0.00542476	0.025113
GO:0035847	uterine epithelium development	2	0.004598	692117	0.000249	18.478412	0.00544059	0.0251645
GO:0160275	negative regulation of white fat cell differentiation	2	0.004598	693196	0.000249	18.449649	0.00545696	0.0252183
GO:1902742	apoptotic process involved in development	7	0.016092	13316090	0.004787	3.361518	0.00547761	0.0252919
GO:0072080	nephron tubule development	6	0.013793	10063404	0.003618	3.812593	0.00548663	0.0253116
GO:0043065	positive regulation of apoptotic process	40	0.091954	167187082	0.060103	1.529930	0.00549224	0.0253156
GO:0035622	intrahepatic bile duct development	3	0.006897	2244179	0.000807	8.548264	0.00552113	0.0254267
GO:0070243	regulation of thymocyte apoptotic process	4	0.009195	4457798	0.001603	5.737910	0.00562019	0.0258606
GO:0009895	negative regulation of catabolic process	28	0.064368	106270327	0.038204	1.684846	0.00570586	0.0262269
GO:0021700	developmental maturation	20	0.045977	67723728	0.024347	1.888440	0.00571246	0.0262269
GO:0032092	positive regulation of protein binding	4	0.009195	4479305	0.001610	5.710360	0.00571453	0.0262269
GO:0090199	regulation of release of cytochrome c from mitochondria	6	0.013793	10165328	0.003654	3.774366	0.00575282	0.0263799
GO:0051345	positive regulation of hydrolase activity	13	0.029885	36683080	0.013187	2.266166	0.00587886	0.0269347
GO:0002200	somatic diversification of immune receptors	7	0.016092	13504497	0.004855	3.314620	0.00589677	0.0269473
GO:0002562	somatic diversification of immune receptors via germline recombination within a single locus	6	0.013793	10217399	0.003673	3.755131	0.00589239	0.0269473
GO:0016444	somatic cell DNA recombination	6	0.013793	10217399	0.003673	3.755131	0.00589239	0.0269473
GO:0006890	retrograde vesicle-mediated transport, Golgi to endoplasmic reticulum	7	0.016092	13510077	0.004857	3.313251	0.00590954	0.0269825
GO:0051386	regulation of neurotrophin TRK receptor signaling pathway	5	0.011494	7223352	0.002597	4.426346	0.00597857	0.0271891
GO:0051894	positive regulation of focal adhesion assembly	6	0.013793	10244735	0.003683	3.745111	0.00596664	0.0271891
GO:0060148	positive regulation of post-transcriptional gene silencing	4	0.009195	4540880	0.001632	5.632927	0.00599048	0.0271891
GO:0072131	kidney mesenchyme morphogenesis	3	0.006897	2311173	0.000831	8.300475	0.00598444	0.0271891
GO:0072133	metanephric mesenchyme morphogenesis	3	0.006897	2311173	0.000831	8.300475	0.00598444	0.0271891
GO:1900370	positive regulation of post-transcriptional gene silencing by RNA	4	0.009195	4540880	0.001632	5.632927	0.00599048	0.0271891
GO:2000637	positive regulation of miRNA-mediated gene silencing	4	0.009195	4540880	0.001632	5.632927	0.00599048	0.0271891
GO:0010563	negative regulation of phosphorus metabolic process	15	0.034483	45483212	0.016351	2.108892	0.00612283	0.0277426
GO:0045936	negative regulation of phosphate metabolic process	15	0.034483	45483212	0.016351	2.108892	0.00612283	0.0277426
GO:0035359	negative regulation of peroxisome proliferator activated receptor signaling pathway	3	0.006897	2339158	0.000841	8.201171	0.00618464	0.0279989
GO:0090158	endoplasmic reticulum membrane organization	4	0.009195	4592269	0.001651	5.569893	0.00622744	0.0281688
GO:0001843	neural tube closure	12	0.027586	32789922	0.011788	2.340211	0.00626127	0.0282977
GO:0009070	serine family amino acid biosynthetic process	4	0.009195	4611859	0.001658	5.546233	0.00631939	0.0285363
GO:0021558	trochlear nerve development	2	0.004598	753905	0.000271	16.963971	0.00641448	0.0286743
GO:0032355	response to estradiol	14	0.032184	41351738	0.014866	2.164953	0.00639308	0.0286743
GO:0034340	response to type I interferon	5	0.011494	7340140	0.002639	4.355919	0.00638366	0.0286743
GO:0045977	positive regulation of mitotic cell cycle, embryonic	2	0.004598	753905	0.000271	16.963971	0.00641448	0.0286743
GO:0048469	cell maturation	16	0.036782	50116721	0.018017	2.041510	0.00636741	0.0286743
GO:0060235	lens induction in camera-type eye	3	0.006897	2366018	0.000851	8.108068	0.00638052	0.0286743
GO:0060447	bud outgrowth involved in lung branching	3	0.006897	2367024	0.000851	8.104622	0.00638792	0.0286743
GO:0061105	regulation of stomach neuroendocrine cell differentiation	2	0.004598	753905	0.000271	16.963971	0.00641448	0.0286743
GO:0061106	negative regulation of stomach neuroendocrine cell differentiation	2	0.004598	753905	0.000271	16.963971	0.00641448	0.0286743
GO:1905934	negative regulation of cell fate determination	2	0.004598	753905	0.000271	16.963971	0.00641448	0.0286743
GO:2000226	regulation of pancreatic A cell differentiation	2	0.004598	753905	0.000271	16.963971	0.00641448	0.0286743
GO:2000227	negative regulation of pancreatic A cell differentiation	2	0.004598	753905	0.000271	16.963971	0.00641448	0.0286743
GO:0042415	norepinephrine metabolic process	6	0.013793	10411794	0.003743	3.685020	0.00643531	0.0287433
GO:0070201	regulation of establishment of protein localization	39	0.089655	163634778	0.058826	1.524064	0.00646033	0.0288309
GO:0045931	positive regulation of mitotic cell cycle	13	0.029885	37147500	0.013354	2.237834	0.00649606	0.0289661
GO:0031664	regulation of lipopolysaccharide-mediated signaling pathway	6	0.013793	10468770	0.003764	3.664964	0.0066011	0.0294099
GO:0003140	determination of left/right asymmetry in lateral mesoderm	4	0.009195	4688908	0.001686	5.455096	0.00668976	0.0297552
GO:0006950	response to stress	141	0.324138	749713256	0.269520	1.202647	0.00668454	0.0297552
GO:0072125	negative regulation of glomerular mesangial cell proliferation	3	0.006897	2414957	0.000868	7.943758	0.00674683	0.0299841
GO:0055119	relaxation of cardiac muscle	5	0.011494	7453959	0.002680	4.289406	0.00679662	0.0301802
GO:0061101	neuroendocrine cell differentiation	4	0.009195	4714548	0.001695	5.425429	0.00681613	0.0302416
GO:0043583	ear development	5	0.011494	7504158	0.002698	4.260712	0.00698455	0.0309486
GO:0072034	renal vesicle induction	3	0.006897	2446198	0.000879	7.842306	0.00698709	0.0309486
GO:0071695	anatomical structure maturation	18	0.041379	59756935	0.021483	1.926187	0.00701599	0.0310508
GO:0060018	astrocyte fate commitment	3	0.006897	2452723	0.000882	7.821443	0.0070379	0.031122
GO:0040036	regulation of fibroblast growth factor receptor signaling pathway	10	0.022989	25219695	0.009066	2.535563	0.0071349	0.0315248
GO:2000978	negative regulation of forebrain neuron differentiation	2	0.004598	797503	0.000287	16.036583	0.00714574	0.0315466
GO:0038185	nuclear receptor-mediated bile acid signaling pathway	2	0.004598	798057	0.000287	16.025450	0.00715527	0.0315625
GO:0031648	protein destabilization	8	0.018391	17623276	0.006336	2.902803	0.00723326	0.0318802
GO:0007097	nuclear migration	5	0.011494	7575526	0.002723	4.220573	0.00725794	0.0319625
GO:0046887	positive regulation of hormone secretion	16	0.036782	50912637	0.018303	2.009595	0.00733701	0.0322841
GO:0007500	mesodermal cell fate determination	3	0.006897	2493401	0.000896	7.693842	0.00735962	0.0323569
GO:0000729	DNA double-strand break processing	4	0.009195	4838260	0.001739	5.286703	0.00744802	0.032701
GO:1904814	regulation of protein localization to chromosome, telomeric region	2	0.004598	815047	0.000293	15.691393	0.00745016	0.032701
GO:0048714	positive regulation of oligodendrocyte differentiation	6	0.013793	10749162	0.003864	3.569364	0.00746243	0.0327279
GO:0014706	striated muscle tissue development	19	0.043678	64804747	0.023297	1.874826	0.00748049	0.0327802
GO:0009615	response to virus	23	0.052874	83881358	0.030155	1.753382	0.00749477	0.0328158
GO:0014036	neural crest cell fate specification	3	0.006897	2512436	0.000903	7.635551	0.00751311	0.0328691
GO:1902955	positive regulation of early endosome to recycling endosome transport	2	0.004598	821422	0.000295	15.569613	0.00756221	0.0330297
GO:1902997	negative regulation of neurofibrillary tangle assembly	2	0.004598	821422	0.000295	15.569613	0.00756221	0.0330297
GO:0009628	response to abiotic stimulus	67	0.154023	318348223	0.114446	1.345819	0.00758528	0.0330763
GO:0061158	3'-UTR-mediated mRNA destabilization	5	0.011494	7657319	0.002753	4.175490	0.00758035	0.0330763
GO:1901837	negative regulation of transcription of nucleolar large rRNA by RNA polymerase I	2	0.004598	824911	0.000297	15.503761	0.00762385	0.0332173
GO:0034341	response to type II interferon	11	0.025287	29563221	0.010628	2.379332	0.00770969	0.0335639
GO:0007542	primary sex determination, germ-line	3	0.006897	2540041	0.000913	7.552569	0.00773906	0.0335821
GO:0018992	germ-line sex determination	3	0.006897	2540041	0.000913	7.552569	0.00773906	0.0335821
GO:0019100	male germ-line sex determination	3	0.006897	2540041	0.000913	7.552569	0.00773906	0.0335821
GO:0035993	deltoid tuberosity development	3	0.006897	2539927	0.000913	7.552908	0.00773811	0.0335821
GO:0033091	positive regulation of immature T cell proliferation	3	0.006897	2542366	0.000914	7.545662	0.00775827	0.0336381
GO:0021940	positive regulation of cerebellar granule cell precursor proliferation	3	0.006897	2548180	0.000916	7.528445	0.00780643	0.0338194
GO:0021781	glial cell fate commitment	4	0.009195	4909310	0.001765	5.210192	0.00782777	0.0338843
GO:0048518	positive regulation of biological process	276	0.634483	1603522230	0.576463	1.100648	0.00787309	0.0340529
GO:1905933	regulation of cell fate determination	2	0.004598	841790	0.000303	15.192890	0.00792529	0.0342247
GO:2000147	positive regulation of cell motility	47	0.108046	208531901	0.074967	1.441251	0.00792564	0.0342247
GO:0014819	regulation of skeletal muscle contraction	5	0.011494	7748132	0.002785	4.126550	0.00794983	0.0342888
GO:0043584	nose development	3	0.006897	2565787	0.000922	7.476784	0.00795337	0.0342888
GO:0032372	negative regulation of sterol transport	3	0.006897	2572975	0.000925	7.455896	0.00801382	0.0344937
GO:0032375	negative regulation of cholesterol transport	3	0.006897	2572975	0.000925	7.455896	0.00801382	0.0344937
GO:1902746	regulation of lens fiber cell differentiation	5	0.011494	7774715	0.002795	4.112441	0.00806031	0.0346658
GO:0009894	regulation of catabolic process	60	0.137931	280134072	0.100708	1.369618	0.00809449	0.0347848
GO:0043353	enucleate erythrocyte differentiation	3	0.006897	2584911	0.000929	7.421468	0.0081148	0.034844
GO:0021546	rhombomere development	3	0.006897	2589050	0.000931	7.409604	0.00814999	0.0349669
GO:0060219	camera-type eye photoreceptor cell differentiation	5	0.011494	7805973	0.002806	4.095973	0.00819157	0.0350889
GO:0090257	regulation of muscle system process	26	0.059770	99316710	0.035704	1.674037	0.00818778	0.0350889
GO:0060135	maternal process involved in female pregnancy	6	0.013793	10980836	0.003948	3.494057	0.00823301	0.0352381
GO:0002394	tolerance induction in gut-associated lymphoid tissue	2	0.004598	861797	0.000310	14.840180	0.00828945	0.0353152
GO:0002401	tolerance induction in mucosal-associated lymphoid tissue	2	0.004598	861797	0.000310	14.840180	0.00828945	0.0353152
GO:0002427	mucosal tolerance induction	2	0.004598	861797	0.000310	14.840180	0.00828945	0.0353152
GO:0002462	tolerance induction to nonself antigen	2	0.004598	861797	0.000310	14.840180	0.00828945	0.0353152
GO:0060437	lung growth	3	0.006897	2605501	0.000937	7.362820	0.00829076	0.0353152
GO:2000145	regulation of cell motility	77	0.177011	376401147	0.135315	1.308139	0.00828619	0.0353152
GO:0002360	T cell lineage commitment	6	0.013793	11003720	0.003956	3.486791	0.00831211	0.0353779
GO:0086010	membrane depolarization during action potential	6	0.013793	11008084	0.003957	3.485408	0.00832725	0.0354141
GO:0140467	integrated stress response signaling	6	0.013793	11057264	0.003975	3.469906	0.00849931	0.036117
GO:0008543	fibroblast growth factor receptor signaling pathway	9	0.020690	21951692	0.007892	2.621734	0.00851197	0.036142
GO:0042113	B cell activation	17	0.039080	56477628	0.020304	1.924805	0.00869943	0.0369085
GO:0016558	protein import into peroxisome matrix	3	0.006897	2653972	0.000954	7.228348	0.0087138	0.0369108
GO:0044743	protein transmembrane import into intracellular organelle	3	0.006897	2653972	0.000954	7.228348	0.0087138	0.0369108
GO:0006563	L-serine metabolic process	3	0.006897	2658010	0.000956	7.217367	0.0087496	0.037033
GO:0061047	positive regulation of branching involved in lung morphogenesis	3	0.006897	2668847	0.000959	7.188061	0.00884612	0.0374118
GO:0072289	metanephric nephron tubule formation	3	0.006897	2681795	0.000964	7.153356	0.00896225	0.037873
GO:0060606	tube closure	12	0.027586	34423400	0.012375	2.229162	0.00898015	0.0379185
GO:0031175	neuron projection development	52	0.119540	237582144	0.085410	1.399599	0.00915276	0.0386168
GO:1901475	pyruvate transmembrane transport	3	0.006897	2707149	0.000973	7.086361	0.00919223	0.0387527
GO:0043550	regulation of lipid kinase activity	2	0.004598	910505	0.000327	14.046296	0.00920683	0.0387836
GO:0030282	bone mineralization	9	0.020690	22254312	0.008000	2.586083	0.00924745	0.038924
GO:1904863	regulation of beta-catenin-TCF complex assembly	3	0.006897	2725122	0.000980	7.039624	0.00935734	0.0393244
GO:1904864	negative regulation of beta-catenin-TCF complex assembly	3	0.006897	2725122	0.000980	7.039624	0.00935734	0.0393244
GO:0072175	epithelial tube formation	8	0.018391	18460088	0.006636	2.771216	0.00938717	0.0394187
GO:0048485	sympathetic nervous system development	7	0.016092	14782188	0.005314	3.028123	0.00939931	0.0394387
GO:0034111	negative regulation of homotypic cell-cell adhesion	4	0.009195	5183110	0.001863	4.934961	0.00940954	0.0394505
GO:0007088	regulation of mitotic nuclear division	12	0.027586	34668433	0.012463	2.213407	0.00945705	0.0396186
GO:0010665	regulation of cardiac muscle cell apoptotic process	6	0.013793	11355465	0.004082	3.378784	0.00959754	0.0401756
GO:0010212	response to ionizing radiation	12	0.027586	34760149	0.012496	2.207566	0.00964053	0.0403239
GO:0032651	regulation of interleukin-1 beta production	10	0.022989	26424962	0.009500	2.419913	0.00967638	0.0404421
GO:0072017	distal tubule development	3	0.006897	2761489	0.000993	6.946917	0.0096967	0.0404953
GO:0006127	glycerol-3-phosphate shuttle	2	0.004598	938527	0.000337	13.626910	0.00975419	0.0407035
GO:0042401	biogenic amine biosynthetic process	6	0.013793	11408815	0.004101	3.362985	0.00980418	0.0408801
GO:2000974	negative regulation of pro-B cell differentiation	2	0.004598	944469	0.000340	13.541178	0.00987208	0.0411311
GO:0060686	negative regulation of prostatic bud formation	4	0.009195	5271490	0.001895	4.852223	0.00996124	0.0414702
GO:0035358	regulation of peroxisome proliferator activated receptor signaling pathway	5	0.011494	8201195	0.002948	3.898585	0.00998112	0.0415205
GO:0046533	negative regulation of photoreceptor cell differentiation	3	0.006897	2794020	0.001004	6.866033	0.0100063	0.0415927
GO:0009309	amine biosynthetic process	6	0.013793	11463106	0.004121	3.347057	0.0100177	0.0416078
GO:0048609	multicellular organismal reproductive process	56	0.128736	261021584	0.093837	1.371910	0.010119	0.0419958
GO:0006513	protein monoubiquitination	8	0.018391	18730612	0.006734	2.731192	0.0101763	0.0422009
GO:0009950	dorsal/ventral axis specification	5	0.011494	8274640	0.002975	3.863982	0.0103409	0.0428169
GO:1902883	negative regulation of response to oxidative stress	4	0.009195	5329964	0.001916	4.798990	0.0103375	0.0428169
GO:0032233	positive regulation of actin filament bundle assembly	9	0.020690	22680839	0.008154	2.537450	0.0103645	0.042881
GO:0001819	positive regulation of cytokine production	32	0.073563	131968967	0.047443	1.550573	0.010374	0.0428871
GO:0072081	specification of nephron tubule identity	4	0.009195	5344906	0.001921	4.785574	0.0104351	0.0431066
GO:0045861	negative regulation of proteolysis	13	0.029885	39513977	0.014205	2.103811	0.0104847	0.0432779
GO:0071356	cellular response to tumor necrosis factor	11	0.025287	30938805	0.011122	2.273544	0.0105539	0.0435298
GO:0045601	regulation of endothelial cell differentiation	7	0.016092	15140433	0.005443	2.956473	0.0106086	0.0437214
GO:0007538	primary sex determination	3	0.006897	2858900	0.001028	6.710215	0.0106407	0.0438201
GO:0065001	specification of axis polarity	3	0.006897	2860063	0.001028	6.707487	0.0106523	0.0438339
GO:0006275	regulation of DNA replication	10	0.022989	26853132	0.009654	2.381328	0.0107285	0.0441133
GO:1903798	regulation of miRNA processing	3	0.006897	2871662	0.001032	6.680394	0.0107682	0.0442425
GO:0046532	regulation of photoreceptor cell differentiation	3	0.006897	2881650	0.001036	6.657239	0.0108686	0.0446206
GO:0021542	dentate gyrus development	6	0.013793	11687716	0.004202	3.282734	0.0109363	0.0448498
GO:0040017	positive regulation of locomotion	48	0.110345	217987588	0.078366	1.408068	0.0109412	0.0448498
GO:1905457	negative regulation of lymphoid progenitor cell differentiation	2	0.004598	998497	0.000359	12.808474	0.0109729	0.0449451
GO:0043029	T cell homeostasis	5	0.011494	8407069	0.003022	3.803116	0.0110119	0.0450703
GO:0000288	nuclear-transcribed mRNA catabolic process, deadenylation-dependent decay	4	0.009195	5436377	0.001954	4.705054	0.0110457	0.0451737
GO:0072173	metanephric tubule morphogenesis	2	0.004598	1004305	0.000361	12.734401	0.0110943	0.0453033
GO:0072282	metanephric nephron tubule morphogenesis	2	0.004598	1004305	0.000361	12.734401	0.0110943	0.0453033
GO:2001028	positive regulation of endothelial cell chemotaxis	5	0.011494	8430931	0.003031	3.792352	0.0111359	0.0454383
GO:1900153	positive regulation of nuclear-transcribed mRNA catabolic process, deadenylation-dependent decay	4	0.009195	5452322	0.001960	4.691294	0.0111544	0.0454789
GO:0046034	ATP metabolic process	9	0.020690	22969392	0.008257	2.505574	0.0111757	0.0454963
GO:0072104	glomerular capillary formation	3	0.006897	2911597	0.001047	6.588767	0.0111728	0.0454963
GO:0160274	beige fat cell differentiation	2	0.004598	1008846	0.000363	12.677081	0.0111897	0.0455184
GO:0072662	protein localization to peroxisome	3	0.006897	2919502	0.001050	6.570927	0.0112539	0.0457448
GO:1901796	regulation of signal transduction by p53 class mediator	11	0.025287	31246578	0.011233	2.251150	0.0112883	0.0458494
GO:0043369	CD4-positive or CD8-positive, alpha-beta T cell lineage commitment	5	0.011494	8467644	0.003044	3.775909	0.0113285	0.045978
GO:0009948	anterior/posterior axis specification	7	0.016092	15354006	0.005520	2.915349	0.0113812	0.0461564
GO:0001558	regulation of cell growth	35	0.080460	148608579	0.053425	1.506046	0.0113907	0.0461578
GO:0003167	atrioventricular bundle cell differentiation	3	0.006897	2933538	0.001055	6.539487	0.0113988	0.0461578
GO:0006303	double-strand break repair via nonhomologous end joining	6	0.013793	11803092	0.004243	3.250646	0.0114306	0.0462163
GO:0014906	myotube cell development involved in skeletal muscle regeneration	2	0.004598	1020142	0.000367	12.536708	0.0114284	0.0462163
GO:0035904	aorta development	7	0.016092	15404460	0.005538	2.905800	0.0115695	0.0467313
GO:0042060	wound healing	10	0.022989	27175204	0.009769	2.353105	0.0115755	0.0467313
GO:0035019	somatic stem cell population maintenance	9	0.020690	23167850	0.008329	2.484111	0.0117607	0.0474431
GO:0003006	developmental process involved in reproduction	65	0.149425	313815685	0.112816	1.324503	0.0118567	0.0477941
GO:0048048	embryonic eye morphogenesis	6	0.013793	11903679	0.004279	3.223177	0.0118742	0.0478288
GO:0055023	positive regulation of cardiac muscle tissue growth	8	0.018391	19269371	0.006927	2.654829	0.0118932	0.0478689
GO:1905207	regulation of cardiocyte differentiation	7	0.016092	15508385	0.005575	2.886328	0.0119644	0.0481194
GO:0070562	regulation of vitamin D receptor signaling pathway	3	0.006897	2990187	0.001075	6.415597	0.0119944	0.0482037
GO:0009798	axis specification	12	0.027586	35847413	0.012887	2.140610	0.012033	0.0482858
GO:0060433	bronchus development	3	0.006897	2993456	0.001076	6.408591	0.0120293	0.0482858
GO:0051647	nucleus localization	5	0.011494	8601029	0.003092	3.717353	0.0120474	0.0483075
GO:0061037	negative regulation of cartilage development	7	0.016092	15555283	0.005592	2.877626	0.0121458	0.0486654
GO:0001709	cell fate determination	10	0.022989	27399869	0.009850	2.333811	0.0121956	0.0488282
GO:0060350	endochondral bone morphogenesis	4	0.009195	5617657	0.002020	4.553223	0.0123225	0.0492994
GO:0045836	positive regulation of meiotic nuclear division	5	0.011494	8665838	0.003115	3.689552	0.0124077	0.0496027
GO:0048645	animal organ formation	6	0.013793	12037661	0.004328	3.187303	0.0124838	0.0498698
GO:0035602	fibroblast growth factor receptor signaling pathway involved in negative regulation of apoptotic process in bone marrow cell	2	0.004598	1073802	0.000386	11.910224	0.012593	0.0501556
GO:0035603	fibroblast growth factor receptor signaling pathway involved in hemopoiesis	2	0.004598	1073802	0.000386	11.910224	0.012593	0.0501556
GO:0035604	fibroblast growth factor receptor signaling pathway involved in positive regulation of cell proliferation in bone marrow	2	0.004598	1073802	0.000386	11.910224	0.012593	0.0501556
GO:0060529	squamous basal epithelial stem cell differentiation involved in prostate gland acinus development	2	0.004598	1073802	0.000386	11.910224	0.012593	0.0501556
GO:0006974	DNA damage response	43	0.098851	192646904	0.069256	1.427317	0.0127023	0.0505531
GO:0002294	CD4-positive, alpha-beta T cell differentiation involved in immune response	7	0.016092	15703427	0.005645	2.850478	0.0127318	0.0505952
GO:0042093	T-helper cell differentiation	7	0.016092	15703427	0.005645	2.850478	0.0127318	0.0505952
GO:0048866	stem cell fate specification	3	0.006897	3059889	0.001100	6.269454	0.0127514	0.0506354
GO:0060736	prostate gland growth	5	0.011494	8738242	0.003141	3.658980	0.0128186	0.0507955
GO:0072180	mesonephric duct morphogenesis	3	0.006897	3066112	0.001102	6.256730	0.0128203	0.0507955
GO:2001014	regulation of skeletal muscle cell differentiation	5	0.011494	8736979	0.003141	3.659509	0.0128114	0.0507955
GO:0045429	positive regulation of nitric oxide biosynthetic process	6	0.013793	12116543	0.004356	3.166552	0.0128528	0.0508864
GO:0072044	collecting duct development	4	0.009195	5691362	0.002046	4.494257	0.0128675	0.0509069
GO:0045453	bone resorption	5	0.011494	8754340	0.003147	3.652252	0.0129112	0.051042
GO:0086072	AV node cell-bundle of His cell adhesion involved in cell communication	2	0.004598	1098100	0.000395	11.646683	0.0131366	0.0518826
GO:1990830	cellular response to leukemia inhibitory factor	13	0.029885	40719867	0.014639	2.041508	0.0131433	0.0518826
GO:0043490	malate-aspartate shuttle	3	0.006897	3104703	0.001116	6.178960	0.0132522	0.0522738
GO:0001894	tissue homeostasis	19	0.043678	68805243	0.024735	1.765819	0.0133621	0.0525905
GO:0002067	glandular epithelial cell differentiation	5	0.011494	8829974	0.003174	3.620968	0.0133524	0.0525905
GO:0060249	anatomical structure homeostasis	19	0.043678	68805243	0.024735	1.765819	0.0133621	0.0525905
GO:0060932	His-Purkinje system cell differentiation	3	0.006897	3115509	0.001120	6.157528	0.0133747	0.0526011
GO:0010662	regulation of striated muscle cell apoptotic process	6	0.013793	12227960	0.004396	3.137700	0.0133869	0.0526105
GO:0070920	regulation of regulatory ncRNA processing	3	0.006897	3132325	0.001126	6.124471	0.0135665	0.0532377
GO:0097305	response to alcohol	24	0.055172	93587957	0.033645	1.639855	0.0135665	0.0532377
GO:2000543	positive regulation of gastrulation	4	0.009195	5786317	0.002080	4.420505	0.013592	0.0532986
GO:0051247	positive regulation of protein metabolic process	53	0.121839	248639049	0.089385	1.363078	0.0137307	0.053787
GO:1990953	intramanchette transport	2	0.004598	1124413	0.000404	11.374133	0.0137367	0.053787
GO:0021529	spinal cord oligodendrocyte cell differentiation	3	0.006897	3149914	0.001132	6.090272	0.0137687	0.0538728
GO:0006006	glucose metabolic process	10	0.022989	27941630	0.010045	2.288561	0.0137939	0.0539317
GO:0072174	metanephric tubule formation	3	0.006897	3155011	0.001134	6.080433	0.0138277	0.0540242
GO:0072162	metanephric mesenchymal cell differentiation	3	0.006897	3155944	0.001135	6.078636	0.0138385	0.0540268
GO:0048703	embryonic viscerocranium morphogenesis	3	0.006897	3156892	0.001135	6.076810	0.0138495	0.0540301
GO:2000697	negative regulation of epithelial cell differentiation involved in kidney development	3	0.006897	3167535	0.001139	6.056392	0.0139731	0.0544726
GO:0061326	renal tubule development	6	0.013793	12363326	0.004445	3.103345	0.0140565	0.0546778
GO:1900166	regulation of glial cell-derived neurotrophic factor production	2	0.004598	1138015	0.000409	11.238185	0.0140515	0.0546778
GO:1900168	positive regulation of glial cell-derived neurotrophic factor production	2	0.004598	1138015	0.000409	11.238185	0.0140515	0.0546778
GO:0033365	protein localization to organelle	38	0.087356	166913965	0.060005	1.455811	0.0140692	0.0546873
GO:0036022	limb joint morphogenesis	4	0.009195	5849628	0.002103	4.372662	0.0140891	0.0547249
GO:0014902	myotube differentiation	6	0.013793	12391246	0.004455	3.096353	0.0141974	0.0551055
GO:0061157	mRNA destabilization	8	0.018391	19913783	0.007159	2.568919	0.0142161	0.0551378
GO:0099151	regulation of postsynaptic density assembly	5	0.011494	8982140	0.003229	3.559626	0.0142706	0.0553088
GO:0070778	L-aspartate transmembrane transport	3	0.006897	3200148	0.001150	5.994671	0.0143559	0.0555991
GO:2001242	regulation of intrinsic apoptotic signaling pathway	13	0.029885	41214769	0.014817	2.016994	0.0143737	0.0556276
GO:0030334	regulation of cell migration	73	0.167816	362612991	0.130359	1.287341	0.0143931	0.0556623
GO:0021884	forebrain neuron development	6	0.013793	12445262	0.004474	3.082914	0.0144729	0.0559305
GO:0072075	metanephric mesenchyme development	3	0.006897	3223570	0.001159	5.951114	0.0146344	0.0565137
GO:0009611	response to wounding	20	0.045977	74392934	0.026744	1.719145	0.0147121	0.0567727
GO:0097377	spinal cord interneuron axon guidance	2	0.004598	1170096	0.000421	10.930063	0.0148063	0.0570946
GO:0031086	nuclear-transcribed mRNA catabolic process, deadenylation-independent decay	2	0.004598	1173100	0.000422	10.902074	0.0148778	0.0572598
GO:0043517	positive regulation of DNA damage response, signal transduction by p53 class mediator	4	0.009195	5945227	0.002137	4.302350	0.0148614	0.0572598
GO:0048070	regulation of developmental pigmentation	5	0.011494	9079754	0.003264	3.521357	0.0148813	0.0572598
GO:0070371	ERK1 and ERK2 cascade	7	0.016092	16238797	0.005838	2.756502	0.0150194	0.0577495
GO:0034616	response to laminar fluid shear stress	6	0.013793	12561243	0.004516	3.054448	0.015077	0.057929
GO:0006848	pyruvate transport	3	0.006897	3264026	0.001173	5.877353	0.0151228	0.0580631
GO:0072006	nephron development	4	0.009195	5979525	0.002150	4.277672	0.0151448	0.058106
GO:0045616	regulation of keratinocyte differentiation	6	0.013793	12577895	0.004522	3.050405	0.0151651	0.058142
GO:0009083	branched-chain amino acid catabolic process	4	0.009195	6005137	0.002159	4.259427	0.0153587	0.0588419
GO:0000289	nuclear-transcribed mRNA poly(A) tail shortening	4	0.009195	6012576	0.002162	4.254158	0.0154212	0.0589502
GO:0032331	negative regulation of chondrocyte differentiation	6	0.013793	12627761	0.004540	3.038359	0.0154312	0.0589502
GO:0060348	bone development	12	0.027586	37133600	0.013349	2.066466	0.0154247	0.0589502
GO:0072663	establishment of protein localization to peroxisome	3	0.006897	3287265	0.001182	5.835804	0.0154074	0.0589502
GO:0035879	plasma membrane lactate transport	3	0.006897	3293876	0.001184	5.824091	0.0154889	0.0591284
GO:0120305	regulation of pigmentation	5	0.011494	9197085	0.003306	3.476434	0.0156383	0.059656
GO:0002376	immune system process	83	0.190805	422058085	0.151729	1.257535	0.0157145	0.0597756
GO:0010897	negative regulation of triglyceride catabolic process	2	0.004598	1206800	0.000434	10.597632	0.0156908	0.0597756
GO:0060560	developmental growth involved in morphogenesis	19	0.043678	70004395	0.025166	1.735571	0.0157015	0.0597756
GO:0070206	protein trimerization	4	0.009195	6045985	0.002174	4.230650	0.0157037	0.0597756
GO:2001186	negative regulation of CD8-positive, alpha-beta T cell activation	2	0.004598	1211283	0.000435	10.558410	0.0158003	0.0600592
GO:0051496	positive regulation of stress fiber assembly	8	0.018391	20322077	0.007306	2.517306	0.0158491	0.0602018
GO:0019827	stem cell population maintenance	16	0.036782	55675615	0.020015	1.837677	0.0158792	0.0602304
GO:0042693	muscle cell fate commitment	4	0.009195	6066164	0.002181	4.216577	0.0158759	0.0602304
GO:0071639	positive regulation of monocyte chemotactic protein-1 production	3	0.006897	3326626	0.001196	5.766754	0.0158963	0.0602525
GO:0043085	positive regulation of catalytic activity	25	0.057471	100081174	0.035979	1.597356	0.0159381	0.0603678
GO:0002293	alpha-beta T cell differentiation involved in immune response	7	0.016092	16450661	0.005914	2.721002	0.0160008	0.0605621
GO:0036023	embryonic skeletal limb joint morphogenesis	3	0.006897	3343289	0.001202	5.738013	0.0161059	0.060917
GO:0044093	positive regulation of molecular function	35	0.080460	152457047	0.054808	1.468029	0.0161423	0.061011
GO:0061136	regulation of proteasomal protein catabolic process	16	0.036782	55790551	0.020057	1.833891	0.0161537	0.061011
GO:0035880	embryonic nail plate morphogenesis	3	0.006897	3370069	0.001212	5.692416	0.0164461	0.062059
GO:0071285	cellular response to lithium ion	3	0.006897	3370750	0.001212	5.691266	0.0164548	0.062059
GO:0090427	activation of meiosis	3	0.006897	3371633	0.001212	5.689775	0.016466	0.062059
GO:0002461	tolerance induction dependent upon immune response	2	0.004598	1240294	0.000446	10.311445	0.0165172	0.0622079
GO:0003139	secondary heart field specification	5	0.011494	9343999	0.003359	3.421774	0.0166218	0.0625576
GO:0042256	cytosolic ribosome assembly	2	0.004598	1247880	0.000449	10.248760	0.0167069	0.0628337
GO:0050779	RNA destabilization	8	0.018391	20531038	0.007381	2.491686	0.0167354	0.0628964
GO:1900151	regulation of nuclear-transcribed mRNA catabolic process, deadenylation-dependent decay	5	0.011494	9394092	0.003377	3.403528	0.0169663	0.0637193
GO:0021796	cerebral cortex regionalization	3	0.006897	3414962	0.001228	5.617583	0.0170252	0.0638955
GO:0016445	somatic diversification of immunoglobulins	5	0.011494	9405812	0.003381	3.399287	0.0170476	0.0639345
GO:0002292	T cell differentiation involved in immune response	7	0.016092	16694302	0.006002	2.681291	0.0171845	0.0644027
GO:0032731	positive regulation of interleukin-1 beta production	7	0.016092	16705356	0.006006	2.679517	0.0172397	0.0645639
GO:0097376	interneuron axon guidance	2	0.004598	1276240	0.000459	10.021017	0.0174244	0.0652102
GO:0097403	cellular response to raffinose	2	0.004598	1280539	0.000460	9.987375	0.0175343	0.0655295
GO:1901545	response to raffinose	2	0.004598	1280539	0.000460	9.987375	0.0175343	0.0655295
GO:0051336	regulation of hydrolase activity	16	0.036782	56377012	0.020267	1.814814	0.0176115	0.0657718
GO:1990823	response to leukemia inhibitory factor	13	0.029885	42415001	0.015248	1.959919	0.0177236	0.066144
GO:0001829	trophectodermal cell differentiation	4	0.009195	6279167	0.002257	4.073541	0.0177665	0.0662578
GO:0061004	pattern specification involved in kidney development	4	0.009195	6292892	0.002262	4.064657	0.0178929	0.0666826
GO:0021936	regulation of cerebellar granule cell precursor proliferation	3	0.006897	3482222	0.001252	5.509078	0.0179141	0.0667148
GO:0042220	response to cocaine	7	0.016092	16851044	0.006058	2.656351	0.017978	0.0669061
GO:0060119	inner ear receptor cell development	4	0.009195	6306270	0.002267	4.056034	0.0180166	0.0670033
GO:0031100	animal organ regeneration	6	0.013793	13112157	0.004714	2.926114	0.0181858	0.0675854
GO:0036158	outer dynein arm assembly	4	0.009195	6327074	0.002275	4.042697	0.0182101	0.0676199
GO:0061014	positive regulation of mRNA catabolic process	9	0.020690	24985776	0.008982	2.303371	0.0182331	0.0676199
GO:0072070	loop of Henle development	3	0.006897	3505830	0.001260	5.471981	0.0182321	0.0676199
GO:0060306	regulation of membrane repolarization	6	0.013793	13127132	0.004719	2.922776	0.018276	0.0677317
GO:0045922	negative regulation of fatty acid metabolic process	5	0.011494	9584703	0.003446	3.335842	0.0183204	0.0678493
GO:0070384	Harderian gland development	3	0.006897	3515511	0.001264	5.456912	0.0183634	0.067961
GO:0008356	asymmetric cell division	4	0.009195	6357333	0.002285	4.023455	0.0184939	0.0683965
GO:0002287	alpha-beta T cell activation involved in immune response	7	0.016092	16961413	0.006098	2.639065	0.0185519	0.0685636
GO:0021557	oculomotor nerve development	2	0.004598	1322077	0.000475	9.673584	0.0186113	0.0686879
GO:0045995	regulation of embryonic development	11	0.025287	33696903	0.012114	2.087454	0.0186082	0.0686879
GO:0015919	peroxisomal membrane transport	3	0.006897	3535614	0.001271	5.425885	0.0186377	0.0686903
GO:0043574	peroxisomal transport	3	0.006897	3535614	0.001271	5.425885	0.0186377	0.0686903
GO:0072074	kidney mesenchyme development	3	0.006897	3542818	0.001274	5.414852	0.0187366	0.069007
GO:1905332	positive regulation of morphogenesis of an epithelium	7	0.016092	16999742	0.006111	2.633115	0.0187542	0.0690242
GO:0021527	spinal cord association neuron differentiation	4	0.009195	6401880	0.002301	3.995458	0.0189165	0.0695737
GO:0050670	regulation of lymphocyte proliferation	20	0.045977	76415102	0.027471	1.673651	0.0189751	0.0697409
GO:0010332	response to gamma radiation	6	0.013793	13248331	0.004763	2.896038	0.019017	0.0697787
GO:0072009	nephron epithelium development	6	0.013793	13246753	0.004762	2.896383	0.0190073	0.0697787
GO:0072179	nephric duct formation	3	0.006897	3563685	0.001281	5.383145	0.0190246	0.0697787
GO:0003342	proepicardium development	2	0.004598	1339602	0.000482	9.547032	0.0190738	0.0698952
GO:0016447	somatic recombination of immunoglobulin gene segments	4	0.009195	6419213	0.002308	3.984670	0.0190826	0.0698952
GO:0061512	protein localization to cilium	8	0.018391	21054928	0.007569	2.429687	0.0191138	0.0699614
GO:0034333	adherens junction assembly	4	0.009195	6436047	0.002314	3.974248	0.0192447	0.0703924
GO:0043518	negative regulation of DNA damage response, signal transduction by p53 class mediator	3	0.006897	3585070	0.001289	5.351035	0.0193223	0.0706275
GO:0048713	regulation of oligodendrocyte differentiation	8	0.018391	21101338	0.007586	2.424343	0.0193355	0.0706275
GO:0043406	positive regulation of MAP kinase activity	6	0.013793	13317277	0.004788	2.881045	0.0194476	0.0709885
GO:1905331	negative regulation of morphogenesis of an epithelium	4	0.009195	6460363	0.002322	3.959289	0.0194804	0.0710597
GO:0040012	regulation of locomotion	78	0.179310	397143760	0.142772	1.255917	0.0197136	0.0718609
GO:0032944	regulation of mononuclear cell proliferation	20	0.045977	76813078	0.027614	1.664980	0.0199171	0.0725531
GO:0008593	regulation of Notch signaling pathway	12	0.027586	38569168	0.013866	1.989551	0.0200164	0.072865
GO:0046963	3'-phosphoadenosine 5'-phosphosulfate transport	2	0.004598	1376598	0.000495	9.290456	0.0200661	0.0728967
GO:1902558	5'-adenylyl sulfate transmembrane transport	2	0.004598	1376598	0.000495	9.290456	0.0200661	0.0728967
GO:1902559	3'-phospho-5'-adenylyl sulfate transmembrane transport	2	0.004598	1376598	0.000495	9.290456	0.0200661	0.0728967
GO:0043367	CD4-positive, alpha-beta T cell differentiation	7	0.016092	17312041	0.006224	2.585615	0.0204604	0.0742332
GO:0071900	regulation of protein serine/threonine kinase activity	12	0.027586	38694770	0.013911	1.983093	0.0204618	0.0742332
GO:0180047	dolichol phosphate mannose biosynthetic process	1	0.002299	132830	0.000048	48.141319	0.0205584	0.074533
GO:0007163	establishment or maintenance of cell polarity	18	0.041379	67196244	0.024157	1.712938	0.0206162	0.0746918
GO:1905072	cardiac jelly development	3	0.006897	3678913	0.001323	5.214539	0.0206592	0.0747967
GO:0038183	bile acid signaling pathway	2	0.004598	1400323	0.000503	9.133052	0.0207136	0.0749426
GO:0033197	response to vitamin E	2	0.004598	1408001	0.000506	9.083248	0.0209249	0.0756561
GO:0046620	regulation of organ growth	13	0.029885	43456811	0.015623	1.912933	0.0210835	0.0761776
GO:0043268	positive regulation of potassium ion transport	6	0.013793	13585103	0.004884	2.824246	0.0211832	0.0764861
GO:0043368	positive T cell selection	4	0.009195	6634366	0.002385	3.855447	0.0212193	0.0765645
GO:1901723	negative regulation of cell proliferation involved in kidney development	3	0.006897	3719051	0.001337	5.158261	0.0212461	0.0766096
GO:0001832	blastocyst growth	2	0.004598	1425365	0.000512	8.972595	0.0214063	0.0771351
GO:0048522	positive regulation of cellular process	263	0.604598	1544839497	0.555367	1.088646	0.0214441	0.077219
GO:0032652	regulation of interleukin-1 production	10	0.022989	30034344	0.010797	2.129100	0.0214677	0.0772519
GO:1901317	regulation of flagellated sperm motility	4	0.009195	6663822	0.002396	3.838405	0.0215227	0.0773976
GO:2001243	negative regulation of intrinsic apoptotic signaling pathway	9	0.020690	25754605	0.009259	2.234610	0.0216326	0.0777403
GO:1905222	atrioventricular canal morphogenesis	3	0.006897	3749474	0.001348	5.116407	0.0216971	0.0779195
GO:0060428	lung epithelium development	4	0.009195	6687309	0.002404	3.824924	0.0217666	0.0781165
GO:0060113	inner ear receptor cell differentiation	6	0.013793	13687877	0.004921	2.803040	0.0218761	0.0784569
GO:0098727	maintenance of cell number	16	0.036782	57932391	0.020827	1.766089	0.0219694	0.0787384
GO:0050921	positive regulation of chemotaxis	16	0.036782	57963884	0.020838	1.765130	0.0220654	0.0790293
GO:0061156	pulmonary artery morphogenesis	3	0.006897	3785443	0.001361	5.067791	0.0222369	0.0795902
GO:0070286	axonemal dynein complex assembly	5	0.011494	10092903	0.003628	3.167875	0.0222733	0.0796668
GO:0060421	positive regulation of heart growth	8	0.018391	21686806	0.007796	2.358895	0.0222922	0.079681
GO:0051051	negative regulation of transport	32	0.073563	140160565	0.050387	1.459951	0.0223407	0.0798012
GO:0019230	proprioception	2	0.004598	1462672	0.000526	8.743739	0.0224561	0.0801595
GO:0045589	regulation of regulatory T cell differentiation	5	0.011494	10129816	0.003642	3.156331	0.0225802	0.0805486
GO:0007052	mitotic spindle organization	8	0.018391	21748364	0.007818	2.352218	0.0226205	0.0806386
GO:0048483	autonomic nervous system development	3	0.006897	3816208	0.001372	5.026936	0.0227044	0.0808836
GO:0010562	positive regulation of phosphorus metabolic process	26	0.059770	108676830	0.039069	1.529856	0.0227789	0.0810408
GO:0045937	positive regulation of phosphate metabolic process	26	0.059770	108676830	0.039069	1.529856	0.0227789	0.0810408
GO:0043457	regulation of cellular respiration	5	0.011494	10165704	0.003655	3.145189	0.0228812	0.0813504
GO:1904582	positive regulation of intracellular mRNA localization	2	0.004598	1480286	0.000532	8.639697	0.022959	0.0815724
GO:0006366	transcription by RNA polymerase II	15	0.034483	53487247	0.019229	1.793309	0.0231279	0.0821179
GO:0042364	water-soluble vitamin biosynthetic process	3	0.006897	3848084	0.001383	4.985295	0.0231945	0.0822995
GO:0045608	negative regulation of inner ear auditory receptor cell differentiation	2	0.004598	1493583	0.000537	8.562780	0.0233417	0.082602
GO:0045632	negative regulation of mechanoreceptor differentiation	2	0.004598	1493583	0.000537	8.562780	0.0233417	0.082602
GO:0072182	regulation of nephron tubule epithelial cell differentiation	4	0.009195	6832089	0.002456	3.743869	0.0233071	0.082602
GO:2000981	negative regulation of inner ear receptor cell differentiation	2	0.004598	1493583	0.000537	8.562780	0.0233417	0.082602
GO:0097066	response to thyroid hormone	4	0.009195	6837662	0.002458	3.740817	0.0233677	0.0826391
GO:0035265	organ growth	9	0.020690	26118036	0.009389	2.203516	0.0233887	0.0826588
GO:2001035	regulation of tongue muscle cell differentiation	2	0.004598	1499779	0.000539	8.527405	0.0235209	0.0830159
GO:2001037	positive regulation of tongue muscle cell differentiation	2	0.004598	1499779	0.000539	8.527405	0.0235209	0.0830159
GO:0009743	response to carbohydrate	13	0.029885	44171361	0.015880	1.881987	0.0236492	0.0834135
GO:0060043	regulation of cardiac muscle cell proliferation	8	0.018391	21951218	0.007891	2.330481	0.0237268	0.0836319
GO:0031017	exocrine pancreas development	3	0.006897	3886991	0.001397	4.935395	0.0238004	0.0838357
GO:0003430	growth plate cartilage chondrocyte growth	3	0.006897	3894371	0.001400	4.926042	0.0239162	0.0840773
GO:0086013	membrane repolarization during cardiac muscle cell action potential	5	0.011494	10285869	0.003698	3.108445	0.023908	0.0840773
GO:0099622	cardiac muscle cell membrane repolarization	5	0.011494	10285869	0.003698	3.108445	0.023908	0.0840773
GO:1901381	positive regulation of potassium ion transmembrane transport	5	0.011494	10294286	0.003701	3.105903	0.0239811	0.0842497
GO:0010669	epithelial structure maintenance	6	0.013793	13993493	0.005031	2.741822	0.0240266	0.0843275
GO:0060439	trachea morphogenesis	3	0.006897	3901904	0.001403	4.916532	0.0240348	0.0843275
GO:0019805	quinolinate biosynthetic process	2	0.004598	1521384	0.000547	8.406308	0.0241503	0.0845881
GO:0043420	anthranilate metabolic process	2	0.004598	1521384	0.000547	8.406308	0.0241503	0.0845881
GO:0045216	cell-cell junction organization	20	0.045977	78442338	0.028200	1.630398	0.0241567	0.0845881
GO:0046580	negative regulation of Ras protein signal transduction	5	0.011494	10332920	0.003715	3.094291	0.0243181	0.0850414
GO:0055075	potassium ion homeostasis	5	0.011494	10331537	0.003714	3.094705	0.0243059	0.0850414
GO:0050789	regulation of biological process	388	0.891954	2388807029	0.858772	1.038639	0.0245023	0.0856295
GO:0006259	DNA metabolic process	38	0.087356	173803391	0.062482	1.398104	0.0245896	0.0858785
GO:1904889	regulation of excitatory synapse assembly	5	0.011494	10366325	0.003727	3.084319	0.0246119	0.0859
GO:0048665	neuron fate specification	8	0.018391	22112294	0.007949	2.313504	0.0246319	0.0859136
GO:0031401	positive regulation of protein modification process	29	0.066667	125481188	0.045110	1.477861	0.0250715	0.0873899
GO:0060911	cardiac cell fate commitment	3	0.006897	3977562	0.001430	4.823013	0.0252438	0.0878754
GO:0060923	cardiac muscle cell fate commitment	3	0.006897	3977562	0.001430	4.823013	0.0252438	0.0878754
GO:1905209	positive regulation of cardiocyte differentiation	4	0.009195	7008587	0.002520	3.649587	0.0252725	0.087918
GO:0003128	heart field specification	5	0.011494	10443199	0.003754	3.061615	0.0252967	0.0879448
GO:0034244	negative regulation of transcription elongation by RNA polymerase II	3	0.006897	3989461	0.001434	4.808628	0.0254368	0.0883744
GO:0032732	positive regulation of interleukin-1 production	7	0.016092	18185097	0.006538	2.461481	0.0257975	0.0895691
GO:0009725	response to hormone	44	0.101149	207695755	0.074666	1.354688	0.0260159	0.0902685
GO:0016054	organic acid catabolic process	16	0.036782	59195023	0.021280	1.728419	0.0260723	0.0903468
GO:0046395	carboxylic acid catabolic process	16	0.036782	59195023	0.021280	1.728419	0.0260723	0.0903468
GO:0009612	response to mechanical stimulus	19	0.043678	74108322	0.026642	1.639460	0.0262053	0.0907488
GO:0051446	positive regulation of meiotic cell cycle	5	0.011494	10551280	0.003793	3.030254	0.02628	0.0909483
GO:1902172	regulation of keratinocyte apoptotic process	2	0.004598	1593776	0.000573	8.024479	0.0263089	0.0909892
GO:0045618	positive regulation of keratinocyte differentiation	3	0.006897	4045983	0.001455	4.741452	0.0263648	0.0910839
GO:0051899	membrane depolarization	7	0.016092	18271159	0.006568	2.449887	0.0263704	0.0910839
GO:0023061	signal release	15	0.034483	54435607	0.019569	1.762067	0.0264345	0.0912461
GO:0003352	regulation of cilium movement	5	0.011494	10583678	0.003805	3.020978	0.0265794	0.0916278
GO:0035556	intracellular signal transduction	99	0.227586	527082193	0.189485	1.201077	0.0265738	0.0916278
GO:0060964	regulation of miRNA-mediated gene silencing	4	0.009195	7130684	0.002563	3.587096	0.0266888	0.0919453
GO:0071169	establishment of protein localization to chromatin	2	0.004598	1609893	0.000579	7.944145	0.0267997	0.0922261
GO:0071504	cellular response to heparin	3	0.006897	4072415	0.001464	4.710678	0.0268049	0.0922261
GO:0071306	cellular response to vitamin E	1	0.002299	174710	0.000063	36.601290	0.0269524	0.0926739
GO:0090075	relaxation of muscle	5	0.011494	10626405	0.003820	3.008831	0.0269777	0.0927009
GO:2001234	negative regulation of apoptotic signaling pathway	18	0.041379	69390065	0.024946	1.658782	0.0271291	0.0931612
GO:2000725	regulation of cardiac muscle cell differentiation	5	0.011494	10644557	0.003827	3.003700	0.027148	0.0931661
GO:0046496	nicotinamide nucleotide metabolic process	9	0.020690	26839635	0.009649	2.144273	0.0271732	0.0931926
GO:0001754	eye photoreceptor cell differentiation	5	0.011494	10669613	0.003836	2.996646	0.0273842	0.0934357
GO:0006301	DNA damage tolerance	4	0.009195	7185784	0.002583	3.559590	0.0273432	0.0934357
GO:0006351	DNA-templated transcription	21	0.048276	84623924	0.030422	1.586866	0.0273515	0.0934357
GO:0007154	cell communication	57	0.131034	281830758	0.101318	1.293304	0.0273669	0.0934357
GO:0045168	cell-cell signaling involved in cell fate commitment	2	0.004598	1628103	0.000585	7.855291	0.0273588	0.0934357
GO:0046331	lateral inhibition	2	0.004598	1628103	0.000585	7.855291	0.0273588	0.0934357
GO:0050680	negative regulation of epithelial cell proliferation	16	0.036782	59559066	0.021411	1.717854	0.0273555	0.0934357
GO:0071596	ubiquitin-dependent protein catabolic process via the N-end rule pathway	2	0.004598	1625125	0.000584	7.869686	0.027267	0.0934357
GO:0046874	quinolinate metabolic process	2	0.004598	1630441	0.000586	7.844027	0.0274309	0.0935352
GO:0140495	migracytosis	2	0.004598	1633362	0.000587	7.829999	0.0275211	0.0937229
GO:0160040	mitocytosis	2	0.004598	1633362	0.000587	7.829999	0.0275211	0.0937229
GO:0071673	positive regulation of smooth muscle cell chemotaxis	2	0.004598	1638295	0.000589	7.806422	0.0276737	0.0941825
GO:0051042	negative regulation of calcium-independent cell-cell adhesion	2	0.004598	1639612	0.000589	7.800152	0.0277145	0.0942612
GO:1902236	negative regulation of endoplasmic reticulum stress-induced intrinsic apoptotic signaling pathway	3	0.006897	4134764	0.001486	4.639644	0.0278586	0.0946907
GO:0090190	positive regulation of branching involved in ureteric bud morphogenesis	4	0.009195	7245413	0.002605	3.530295	0.0280621	0.0953219
GO:0047496	vesicle transport along microtubule	5	0.011494	10747454	0.003864	2.974942	0.0281264	0.0954794
GO:0150117	positive regulation of cell-substrate junction organization	6	0.013793	14542857	0.005228	2.638248	0.0282392	0.0958012
GO:1901654	response to ketone	19	0.043678	74771232	0.026880	1.624925	0.0283106	0.0959823
GO:1903882	negative regulation of interleukin-17-mediated signaling pathway	2	0.004598	1659981	0.000597	7.704439	0.0283487	0.0960506
GO:0071347	cellular response to interleukin-1	7	0.016092	18580076	0.006680	2.409155	0.0284983	0.0964962
GO:0009081	branched-chain amino acid metabolic process	4	0.009195	7286571	0.002620	3.510354	0.0285649	0.0965377
GO:0009145	purine nucleoside triphosphate biosynthetic process	5	0.011494	10791256	0.003879	2.962867	0.0285496	0.0965377
GO:0086011	membrane repolarization during action potential	5	0.011494	10791386	0.003879	2.962831	0.0285509	0.0965377
GO:0042058	regulation of epidermal growth factor receptor signaling pathway	9	0.020690	27091795	0.009739	2.124315	0.0285919	0.0965679
GO:0046189	phenol-containing compound biosynthetic process	6	0.013793	14599597	0.005249	2.627995	0.0287002	0.0968723
GO:0001938	positive regulation of endothelial cell proliferation	10	0.022989	31586134	0.011355	2.024500	0.0288899	0.097451
GO:0051040	regulation of calcium-independent cell-cell adhesion	2	0.004598	1680453	0.000604	7.610580	0.0289919	0.0977332
GO:0010232	vascular transport	9	0.020690	27200791	0.009779	2.115803	0.029221	0.0983611
GO:0150104	transport across blood-brain barrier	9	0.020690	27200791	0.009779	2.115803	0.029221	0.0983611
GO:1902954	regulation of early endosome to recycling endosome transport	2	0.004598	1688095	0.000607	7.576127	0.0292335	0.0983611
GO:0060325	face morphogenesis	6	0.013793	14691598	0.005282	2.611538	0.0294582	0.0990547
GO:0031669	cellular response to nutrient levels	17	0.039080	65152034	0.023422	1.668534	0.0297207	0.0998744
GO:0050821	protein stabilization	16	0.036782	60230677	0.021653	1.698699	0.0298458	0.100232
GO:0060687	regulation of branching involved in prostate gland morphogenesis	3	0.006897	4252979	0.001529	4.510682	0.0299161	0.100404
GO:0003210	cardiac atrium formation	2	0.004598	1719123	0.000618	7.439388	0.0302227	0.10137
GO:0051154	negative regulation of striated muscle cell differentiation	6	0.013793	14798349	0.005320	2.592699	0.0303541	0.101684
GO:0060487	lung epithelial cell differentiation	6	0.013793	14800263	0.005321	2.592364	0.0303704	0.101684
GO:1900368	regulation of post-transcriptional gene silencing by regulatory ncRNA	4	0.009195	7431183	0.002671	3.442042	0.0303737	0.101684
GO:0045066	regulatory T cell differentiation	2	0.004598	1729087	0.000622	7.396518	0.0305432	0.102187
GO:0048382	mesendoderm development	2	0.004598	1731974	0.000623	7.384189	0.0306363	0.102435
GO:0060940	epithelial to mesenchymal transition involved in cardiac fibroblast development	2	0.004598	1747201	0.000628	7.319835	0.0311292	0.103953
GO:1900159	positive regulation of bone mineralization involved in bone maturation	2	0.004598	1747175	0.000628	7.319944	0.0311284	0.103953
GO:0003133	endodermal-mesodermal cell signaling	2	0.004598	1751193	0.000630	7.303149	0.031259	0.104321
GO:0032880	regulation of protein localization	56	0.128736	278411858	0.100089	1.286218	0.0313397	0.104428
GO:0035710	CD4-positive, alpha-beta T cell activation	7	0.016092	18966855	0.006819	2.360026	0.0313226	0.104428
GO:0046530	photoreceptor cell differentiation	5	0.011494	11071236	0.003980	2.887939	0.0313499	0.104428
GO:0043388	positive regulation of DNA binding	4	0.009195	7518718	0.002703	3.401969	0.0315006	0.104864
GO:0003198	epithelial to mesenchymal transition involved in endocardial cushion formation	3	0.006897	4368122	0.001570	4.391781	0.0319952	0.106378
GO:0045685	regulation of glial cell differentiation	11	0.025287	36737500	0.013207	1.914685	0.031995	0.106378
GO:0021852	pyramidal neuron migration to cerebral cortex	3	0.006897	4370620	0.001571	4.389271	0.0320411	0.106464
GO:0110096	cellular response to aldehyde	2	0.004598	1777174	0.000639	7.196382	0.0321087	0.106622
GO:1904764	chaperone-mediated autophagy translocation complex disassembly	1	0.002299	208862	0.000075	30.616442	0.0321357	0.106646
GO:0001655	urogenital system development	4	0.009195	7575407	0.002723	3.376511	0.0322434	0.106937
GO:0030030	cell projection organization	83	0.190805	436271180	0.156839	1.216566	0.0323261	0.107144
GO:0060769	positive regulation of epithelial cell proliferation involved in prostate gland development	3	0.006897	4390142	0.001578	4.369753	0.0324012	0.107193
GO:0090192	regulation of glomerulus development	3	0.006897	4389874	0.001578	4.370019	0.0323962	0.107193
GO:1902811	positive regulation of skeletal muscle fiber differentiation	2	0.004598	1785103	0.000642	7.164417	0.0323698	0.107193
GO:0060729	intestinal epithelial structure maintenance	3	0.006897	4391312	0.001579	4.368588	0.0324228	0.107198
GO:0050790	regulation of catalytic activity	35	0.080460	161011198	0.057883	1.390036	0.0324522	0.107229
GO:0048546	digestive tract morphogenesis	5	0.011494	11188970	0.004022	2.857551	0.032577	0.107575
GO:0002011	morphogenesis of an epithelial sheet	5	0.011494	11212273	0.004031	2.851612	0.0328234	0.108187
GO:0010766	negative regulation of sodium ion transport	4	0.009195	7616302	0.002738	3.358381	0.0327856	0.108187
GO:1905355	spine apparatus assembly	1	0.002299	213309	0.000077	29.978160	0.0328086	0.108187
GO:2001026	regulation of endothelial cell chemotaxis	5	0.011494	11221278	0.004034	2.849324	0.0329189	0.108435
GO:0072268	pattern specification involved in metanephros development	3	0.006897	4421338	0.001589	4.338921	0.0329809	0.108572
GO:1904158	axonemal central apparatus assembly	2	0.004598	1806577	0.000649	7.079257	0.0330812	0.108835
GO:0046039	GTP metabolic process	3	0.006897	4428087	0.001592	4.332307	0.0331071	0.108853
GO:0035668	TRAM-dependent toll-like receptor signaling pathway	2	0.004598	1811655	0.000651	7.059414	0.0332503	0.10919
GO:0035669	TRAM-dependent toll-like receptor 4 signaling pathway	2	0.004598	1811655	0.000651	7.059414	0.0332503	0.10919
GO:0021514	ventral spinal cord interneuron differentiation	2	0.004598	1816409	0.000653	7.040938	0.033409	0.109576
GO:0032870	cellular response to hormone stimulus	28	0.064368	123400170	0.044362	1.450963	0.0334002	0.109576
GO:0070663	regulation of leukocyte proliferation	20	0.045977	81408402	0.029266	1.570995	0.0336058	0.110154
GO:0010927	cellular component assembly involved in morphogenesis	9	0.020690	27970791	0.010055	2.057557	0.033943	0.11119
GO:1903606	cytochrome c metabolic process	1	0.002299	220982	0.000079	28.937250	0.0339686	0.111206
GO:0072124	regulation of glomerular mesangial cell proliferation	3	0.006897	4481890	0.001611	4.280300	0.0341217	0.111639
GO:0060221	retinal rod cell differentiation	3	0.006897	4483635	0.001612	4.278634	0.0341549	0.111679
GO:0032000	positive regulation of fatty acid beta-oxidation	3	0.006897	4492849	0.001615	4.269860	0.0343303	0.112046
GO:0038020	insulin receptor recycling	2	0.004598	1843829	0.000663	6.936230	0.0343297	0.112046
GO:0071392	cellular response to estradiol stimulus	6	0.013793	15244828	0.005480	2.516766	0.0342937	0.112046
GO:0060440	trachea formation	3	0.006897	4498743	0.001617	4.264265	0.0344428	0.112345
GO:0099150	regulation of postsynaptic specialization assembly	5	0.011494	11387578	0.004094	2.807714	0.0347142	0.113161
GO:0001678	intracellular glucose homeostasis	9	0.020690	28108231	0.010105	2.047496	0.0348381	0.113495
GO:0002387	immune response in gut-associated lymphoid tissue	2	0.004598	1865507	0.000671	6.855628	0.0350646	0.114163
GO:0032785	negative regulation of DNA-templated transcription, elongation	3	0.006897	4546543	0.001634	4.219433	0.0353621	0.115062
GO:0007631	feeding behavior	11	0.025287	37358037	0.013430	1.882881	0.035402	0.115121
GO:0070977	bone maturation	1	0.002299	232033	0.000083	27.559060	0.0356367	0.115814
GO:0060147	regulation of post-transcriptional gene silencing	4	0.009195	7834323	0.002816	3.264921	0.035766	0.116145
GO:0070561	vitamin D receptor signaling pathway	2	0.004598	1887133	0.000678	6.777065	0.0358038	0.116145
GO:0086067	AV node cell to bundle of His cell communication	2	0.004598	1886689	0.000678	6.778660	0.0357886	0.116145
GO:0007601	visual perception	18	0.041379	71786238	0.025807	1.603413	0.0358957	0.116247
GO:0060295	regulation of cilium movement involved in cell motility	4	0.009195	7843924	0.002820	3.260925	0.0359007	0.116247
GO:1902019	regulation of cilium-dependent cell motility	4	0.009195	7843924	0.002820	3.260925	0.0359007	0.116247
GO:0009749	response to glucose	10	0.022989	32825467	0.011801	1.948064	0.0360047	0.116513
GO:0035054	embryonic heart tube anterior/posterior pattern specification	2	0.004598	1894392	0.000681	6.751096	0.0360533	0.116599
GO:0140650	radial glia-guided pyramidal neuron migration	3	0.006897	4592351	0.001651	4.177345	0.0362549	0.117038
GO:1902996	regulation of neurofibrillary tangle assembly	2	0.004598	1899723	0.000683	6.732151	0.036237	0.117038
GO:2000973	regulation of pro-B cell differentiation	2	0.004598	1899263	0.000683	6.733782	0.0362211	0.117038
GO:0021812	neuronal-glial interaction involved in cerebral cortex radial glia guided migration	1	0.002299	237177	0.000085	26.961347	0.0364122	0.117475
GO:0060128	corticotropin hormone secreting cell differentiation	2	0.004598	1909733	0.000687	6.696864	0.0365828	0.117954
GO:0015810	aspartate transmembrane transport	3	0.006897	4611963	0.001658	4.159581	0.0366406	0.118069
GO:0010921	regulation of phosphatase activity	3	0.006897	4619737	0.001661	4.152581	0.0367941	0.118492
GO:0043588	skin development	8	0.018391	23993724	0.008626	2.132095	0.0370433	0.119223
GO:0050953	sensory perception of light stimulus	18	0.041379	72073107	0.025910	1.597031	0.0370705	0.119238
GO:0006307	DNA alkylation repair	3	0.006897	4634973	0.001666	4.138931	0.0370959	0.119248
GO:0046587	positive regulation of calcium-dependent cell-cell adhesion	1	0.002299	242062	0.000087	26.417246	0.0371481	0.119344
GO:1905198	manchette assembly	3	0.006897	4639417	0.001668	4.134967	0.0371842	0.119388
GO:0034612	response to tumor necrosis factor	11	0.025287	37744833	0.013569	1.863586	0.0376506	0.120813
GO:1905562	regulation of vascular endothelial cell proliferation	4	0.009195	7974875	0.002867	3.207379	0.0377677	0.121115
GO:0006839	mitochondrial transport	4	0.009195	8019517	0.002883	3.189524	0.0384166	0.122929
GO:0009746	response to hexose	10	0.022989	33211312	0.011939	1.925432	0.0384484	0.122929
GO:0015727	lactate transport	3	0.006897	4701828	0.001690	4.080080	0.0384352	0.122929
GO:0030953	astral microtubule organization	3	0.006897	4698879	0.001689	4.082641	0.0383756	0.122929
GO:0035873	lactate transmembrane transport	3	0.006897	4701828	0.001690	4.080080	0.0384352	0.122929
GO:0042118	endothelial cell activation	3	0.006897	4706804	0.001692	4.075767	0.0385358	0.123061
GO:0060644	mammary gland epithelial cell differentiation	4	0.009195	8026412	0.002885	3.186785	0.0385174	0.123061
GO:0072202	cell differentiation involved in metanephros development	4	0.009195	8054652	0.002896	3.175611	0.0389319	0.124251
GO:2000330	positive regulation of T-helper 17 cell lineage commitment	2	0.004598	1985529	0.000714	6.441217	0.0392422	0.125167
GO:1902809	regulation of skeletal muscle fiber differentiation	2	0.004598	1989473	0.000715	6.428448	0.0393826	0.125539
GO:0090329	regulation of DNA-templated DNA replication	5	0.011494	11820939	0.004250	2.704781	0.0396727	0.126389
GO:0010470	regulation of gastrulation	4	0.009195	8109564	0.002915	3.154109	0.0397451	0.126393
GO:0071542	dopaminergic neuron differentiation	7	0.016092	19995184	0.007188	2.238653	0.0397266	0.126393
GO:1905874	regulation of postsynaptic density organization	5	0.011494	11826938	0.004252	2.703410	0.0397442	0.126393
GO:0070269	pyroptotic inflammatory response	4	0.009195	8111506	0.002916	3.153353	0.039774	0.126409
GO:0042102	positive regulation of T cell proliferation	10	0.022989	33436060	0.012020	1.912490	0.0399233	0.126808
GO:0002684	positive regulation of immune system process	51	0.117241	253966657	0.091301	1.284126	0.0399642	0.126856
GO:2000773	negative regulation of cellular senescence	4	0.009195	8125703	0.002921	3.147844	0.0399859	0.126856
GO:0055021	regulation of cardiac muscle tissue growth	9	0.020690	28884426	0.010384	1.992475	0.040199	0.127456
GO:0043536	positive regulation of blood vessel endothelial cell migration	8	0.018391	24425857	0.008781	2.094374	0.0403965	0.128006
GO:0032729	positive regulation of type II interferon production	8	0.018391	24469545	0.008797	2.090635	0.0407464	0.129038
GO:0006508	proteolysis	61	0.140230	312016111	0.112169	1.250164	0.0408455	0.129207
GO:0010811	positive regulation of cell-substrate adhesion	13	0.029885	47888985	0.017216	1.735889	0.0408482	0.129207
GO:0090103	cochlea morphogenesis	6	0.013793	15923505	0.005724	2.409499	0.0408898	0.129262
GO:1905456	regulation of lymphoid progenitor cell differentiation	2	0.004598	2035297	0.000732	6.283713	0.0410273	0.12962
GO:2000727	positive regulation of cardiac muscle cell differentiation	3	0.006897	4841851	0.001741	3.962087	0.041319	0.130464
GO:0009110	vitamin biosynthetic process	3	0.006897	4854611	0.001745	3.951673	0.0415871	0.131233
GO:0060966	regulation of gene silencing by regulatory ncRNA	4	0.009195	8236641	0.002961	3.105446	0.0416638	0.131398
GO:1901184	regulation of ERBB signaling pathway	9	0.020690	29097370	0.010460	1.977894	0.0417622	0.13163
GO:0045666	positive regulation of neuron differentiation	14	0.032184	52988245	0.019049	1.689517	0.0418599	0.13186
GO:0090263	positive regulation of canonical Wnt signaling pathway	13	0.029885	48116035	0.017298	1.727697	0.042126	0.13262
GO:0002573	myeloid leukocyte differentiation	14	0.032184	53107337	0.019092	1.685729	0.0425035	0.133729
GO:0010922	positive regulation of phosphatase activity	2	0.004598	2079773	0.000748	6.149336	0.0426479	0.134105
GO:0021782	glial cell development	7	0.016092	20338754	0.007312	2.200837	0.0428329	0.134607
GO:0061180	mammary gland epithelium development	3	0.006897	4918762	0.001768	3.900135	0.0429481	0.134889
GO:0003382	epithelial cell morphogenesis	6	0.013793	16123421	0.005796	2.379623	0.0429752	0.134895
GO:0035303	regulation of dephosphorylation	4	0.009195	8327259	0.002994	3.071652	0.0430636	0.135093
GO:0008016	regulation of heart contraction	21	0.048276	89097057	0.032030	1.507197	0.0433108	0.135709
GO:0016479	negative regulation of transcription by RNA polymerase I	2	0.004598	2097467	0.000754	6.097461	0.0432993	0.135709
GO:0060927	cardiac pacemaker cell fate commitment	2	0.004598	2105741	0.000757	6.073502	0.0436051	0.136551
GO:0033138	positive regulation of peptidyl-serine phosphorylation	4	0.009195	8380253	0.003013	3.052228	0.0438944	0.137376
GO:0060479	lung cell differentiation	6	0.013793	16235405	0.005837	2.363210	0.044172	0.138164
GO:0046777	protein autophosphorylation	11	0.025287	38814885	0.013954	1.812210	0.0443876	0.138757
GO:0042490	mechanoreceptor differentiation	6	0.013793	16268371	0.005848	2.358421	0.0445283	0.139115
GO:1903573	negative regulation of response to endoplasmic reticulum stress	5	0.011494	12237644	0.004399	2.612681	0.0448269	0.139966
GO:0050772	positive regulation of axonogenesis	11	0.025287	38905935	0.013987	1.807969	0.0449966	0.140414
GO:0006766	vitamin metabolic process	4	0.009195	8456335	0.003040	3.024767	0.0451028	0.140663
GO:0060058	positive regulation of apoptotic process involved in mammary gland involution	1	0.002299	296182	0.000106	21.590142	0.0452635	0.141081
GO:0006569	L-tryptophan catabolic process	2	0.004598	2161221	0.000777	5.917591	0.0456767	0.142286
GO:0030852	regulation of granulocyte differentiation	3	0.006897	5066324	0.001821	3.786539	0.0461625	0.143716
GO:0090009	primitive streak formation	4	0.009195	8532387	0.003067	2.997807	0.0463291	0.14415
GO:0060768	regulation of epithelial cell proliferation involved in prostate gland development	3	0.006897	5086176	0.001828	3.771760	0.0466038	0.14492
GO:2000977	regulation of forebrain neuron differentiation	2	0.004598	2199191	0.000791	5.815422	0.047115	0.146425
GO:0098904	regulation of AV node cell action potential	2	0.004598	2200850	0.000791	5.811038	0.0471783	0.146536
GO:0048341	paraxial mesoderm formation	3	0.006897	5117404	0.001840	3.748743	0.0473022	0.146835
GO:0040019	positive regulation of embryonic development	5	0.011494	12433794	0.004470	2.571464	0.0473852	0.146922
GO:0048286	lung alveolus development	8	0.018391	25253879	0.009079	2.025704	0.0473733	0.146922
GO:0071637	regulation of monocyte chemotactic protein-1 production	3	0.006897	5128099	0.001844	3.740925	0.0475426	0.147324
GO:0019217	regulation of fatty acid metabolic process	9	0.020690	29887122	0.010744	1.925629	0.0479162	0.148396
GO:0001508	action potential	14	0.032184	54090964	0.019446	1.655074	0.0480882	0.148549
GO:0009058	biosynthetic process	118	0.271264	656203524	0.235904	1.149893	0.0480599	0.148549
GO:0050728	negative regulation of inflammatory response	15	0.034483	59123132	0.021255	1.622363	0.0481043	0.148549
GO:0071214	cellular response to abiotic stimulus	20	0.045977	84927546	0.030531	1.505898	0.0481049	0.148549
GO:0104004	cellular response to environmental stimulus	20	0.045977	84927546	0.030531	1.505898	0.0481049	0.148549
GO:1903313	positive regulation of mRNA metabolic process	9	0.020690	29928215	0.010759	1.922985	0.048252	0.148917
GO:0000132	establishment of mitotic spindle orientation	6	0.013793	16663816	0.005991	2.302454	0.0489418	0.150958
GO:0010638	positive regulation of organelle organization	31	0.071264	144673035	0.052010	1.370214	0.0495285	0.15268
GO:0044281	small molecule metabolic process	69	0.158621	362697594	0.130389	1.216518	0.0495793	0.152748
GO:0060615	mammary gland bud formation	2	0.004598	2274025	0.000818	5.624047	0.0499977	0.153682
GO:0060667	branch elongation involved in salivary gland morphogenesis	2	0.004598	2274025	0.000818	5.624047	0.0499977	0.153682
GO:0060915	mesenchymal cell differentiation involved in lung development	2	0.004598	2274025	0.000818	5.624047	0.0499977	0.153682
GO:0065007	biological regulation	391	0.898851	2425200504	0.871855	1.030963	0.0499937	0.153682
GO:0007398	ectoderm development	3	0.006897	5254219	0.001889	3.651130	0.0504225	0.154898
GO:0061001	regulation of dendritic spine morphogenesis	7	0.016092	21162366	0.007608	2.115183	0.050906	0.156114
GO:1905640	response to acetaldehyde	1	0.002299	333976	0.000120	19.146919	0.0508903	0.156114
GO:1905641	cellular response to acetaldehyde	1	0.002299	333976	0.000120	19.146919	0.0508903	0.156114
GO:0060129	thyroid-stimulating hormone-secreting cell differentiation	2	0.004598	2302874	0.000828	5.553592	0.0511256	0.156697
GO:0030219	megakaryocyte differentiation	3	0.006897	5287180	0.001901	3.628368	0.0511888	0.156801
GO:0060067	cervix development	2	0.004598	2319228	0.000834	5.514431	0.051769	0.158487
GO:0001705	ectoderm formation	1	0.002299	341706	0.000123	18.713781	0.052037	0.15867
GO:0007600	sensory perception	39	0.089655	190036551	0.068318	1.312326	0.051864	0.15867
GO:0035849	nephric duct elongation	1	0.002299	341706	0.000123	18.713781	0.052037	0.15867
GO:0046586	regulation of calcium-dependent cell-cell adhesion	1	0.002299	341294	0.000123	18.736372	0.0519759	0.15867
GO:0072077	renal vesicle morphogenesis	1	0.002299	341706	0.000123	18.713781	0.052037	0.15867
GO:0072283	metanephric renal vesicle morphogenesis	1	0.002299	341706	0.000123	18.713781	0.052037	0.15867
GO:0097379	dorsal spinal cord interneuron posterior axon guidance	1	0.002299	341706	0.000123	18.713781	0.052037	0.15867
GO:1905062	positive regulation of cardioblast proliferation	1	0.002299	342327	0.000123	18.679834	0.0521291	0.15886
GO:0009794	regulation of mitotic cell cycle, embryonic	2	0.004598	2329930	0.000838	5.489102	0.0521916	0.158959
GO:0034354	'de novo' NAD+ biosynthetic process from L-tryptophan	2	0.004598	2337428	0.000840	5.471494	0.0524885	0.159772
GO:1901798	positive regulation of signal transduction by p53 class mediator	4	0.009195	8901119	0.003200	2.873621	0.052536	0.159826
GO:0071514	genomic imprinting	3	0.006897	5346872	0.001922	3.587861	0.052591	0.159902
GO:2001244	positive regulation of intrinsic apoptotic signaling pathway	5	0.011494	12816927	0.004608	2.494596	0.0526272	0.159921
GO:0031998	regulation of fatty acid beta-oxidation	3	0.006897	5355026	0.001925	3.582398	0.052784	0.160306
GO:0016926	protein desumoylation	2	0.004598	2345952	0.000843	5.451613	0.0528267	0.160344
GO:0035810	positive regulation of urine volume	3	0.006897	5364702	0.001929	3.575937	0.0530135	0.16082
GO:0120163	negative regulation of cold-induced thermogenesis	7	0.016092	21388690	0.007689	2.092801	0.0532815	0.161541
GO:0015740	C4-dicarboxylate transport	3	0.006897	5380715	0.001934	3.565295	0.0533942	0.161791
GO:0030317	flagellated sperm motility	11	0.025287	40106491	0.014418	1.753849	0.053568	0.162133
GO:0097722	sperm motility	11	0.025287	40106491	0.014418	1.753849	0.053568	0.162133
GO:0035315	hair cell differentiation	5	0.011494	12888429	0.004633	2.480757	0.0536414	0.162171
GO:0042592	homeostatic process	79	0.181609	423678292	0.152312	1.192354	0.0536415	0.162171
GO:0007296	vitellogenesis	2	0.004598	2367572	0.000851	5.401831	0.053688	0.16222
GO:1901298	regulation of hydrogen peroxide-mediated programmed cell death	3	0.006897	5405236	0.001943	3.549121	0.0539799	0.163009
GO:0072176	nephric duct development	2	0.004598	2377080	0.000855	5.380224	0.0540683	0.163092
GO:0072177	mesonephric duct development	2	0.004598	2377080	0.000855	5.380224	0.0540683	0.163092
GO:0071472	cellular response to salt stress	2	0.004598	2378493	0.000855	5.377028	0.0541249	0.16317
GO:0014910	regulation of smooth muscle cell migration	9	0.020690	30661045	0.011023	1.877024	0.0545033	0.164207
GO:0070863	positive regulation of protein exit from endoplasmic reticulum	3	0.006897	5428172	0.001951	3.534124	0.0545304	0.164207
GO:0141014	ribosome hibernation	2	0.004598	2391087	0.000860	5.348707	0.0546304	0.164415
GO:0071503	response to heparin	3	0.006897	5440938	0.001956	3.525832	0.054838	0.164947
GO:0009063	amino acid catabolic process	9	0.020690	30716226	0.011042	1.873651	0.0549943	0.165324
GO:0010896	regulation of triglyceride catabolic process	2	0.004598	2404428	0.000864	5.319029	0.0551677	0.165752
GO:0006754	ATP biosynthetic process	4	0.009195	9072517	0.003262	2.819333	0.0555677	0.166833
GO:0035306	positive regulation of dephosphorylation	2	0.004598	2414882	0.000868	5.296003	0.05559	0.166833
GO:0002638	negative regulation of immunoglobulin production	2	0.004598	2416911	0.000869	5.291557	0.0556721	0.166985
GO:0097284	hepatocyte apoptotic process	2	0.004598	2423159	0.000871	5.277913	0.0559252	0.16765
GO:1990573	potassium ion import across plasma membrane	6	0.013793	17261998	0.006206	2.222667	0.0561133	0.168119
GO:0043393	regulation of protein binding	5	0.011494	13067997	0.004698	2.446669	0.0562383	0.168399
GO:0070183	mitochondrial tryptophanyl-tRNA aminoacylation	1	0.002299	370423	0.000133	17.262998	0.0562852	0.168445
GO:0030031	cell projection assembly	26	0.059770	118922196	0.042752	1.398056	0.0563607	0.168576
GO:0006584	catecholamine metabolic process	7	0.016092	21691262	0.007798	2.063609	0.0565643	0.168934
GO:0009712	catechol-containing compound metabolic process	7	0.016092	21691262	0.007798	2.063609	0.0565643	0.168934
GO:0099159	regulation of modification of postsynaptic structure	3	0.006897	5512398	0.001982	3.480125	0.0565753	0.168934
GO:0002756	MyD88-independent toll-like receptor signaling pathway	3	0.006897	5513972	0.001982	3.479132	0.0566139	0.168955
GO:0048511	rhythmic process	22	0.050575	97334174	0.034991	1.445345	0.0566884	0.169082
GO:0072234	metanephric nephron tubule development	3	0.006897	5527515	0.001987	3.470607	0.0569462	0.169661
GO:0072243	metanephric nephron epithelium development	3	0.006897	5527515	0.001987	3.470607	0.0569462	0.169661
GO:0003208	cardiac ventricle morphogenesis	6	0.013793	17346066	0.006236	2.211895	0.0571692	0.170231
GO:0001570	vasculogenesis	10	0.022989	35782480	0.012864	1.787079	0.0576833	0.171666
GO:2000696	regulation of epithelial cell differentiation involved in kidney development	4	0.009195	9194634	0.003305	2.781888	0.0577842	0.17187
GO:0010656	negative regulation of muscle cell apoptotic process	6	0.013793	17406899	0.006258	2.204164	0.0579407	0.172144
GO:0086002	cardiac muscle cell action potential involved in contraction	6	0.013793	17405988	0.006257	2.204280	0.0579291	0.172144
GO:0060710	chorio-allantoic fusion	3	0.006897	5571001	0.002003	3.443517	0.0580194	0.172281
GO:0003283	atrial septum development	3	0.006897	5576951	0.002005	3.439843	0.058167	0.172624
GO:0002064	epithelial cell development	14	0.032184	55695834	0.020023	1.607383	0.058265	0.172638
GO:0006622	protein targeting to lysosome	4	0.009195	9222764	0.003316	2.773403	0.0583014	0.172638
GO:0017186	peptidyl-pyroglutamic acid biosynthetic process, using glutaminyl-peptide cyclotransferase	1	0.002299	383951	0.000138	16.654759	0.0582798	0.172638
GO:0065002	intracellular protein transmembrane transport	4	0.009195	9220709	0.003315	2.774022	0.0582635	0.172638
GO:0048708	astrocyte differentiation	4	0.009195	9248390	0.003325	2.765719	0.0587747	0.173943
GO:1903050	regulation of proteolysis involved in protein catabolic process	17	0.039080	71290322	0.025629	1.524869	0.0591014	0.174813
GO:0034284	response to monosaccharide	10	0.022989	35998491	0.012941	1.776355	0.0595417	0.176018
GO:0009987	cellular process	423	0.972414	2660911401	0.956593	1.016539	0.059627	0.176098
GO:0023052	signaling	52	0.119540	266971750	0.095976	1.245524	0.0596348	0.176098
GO:0019563	glycerol catabolic process	2	0.004598	2516168	0.000905	5.082818	0.0597401	0.176311
GO:0035721	intraciliary retrograde transport	3	0.006897	5652514	0.002032	3.393859	0.0600567	0.177147
GO:0046337	phosphatidylethanolamine metabolic process	3	0.006897	5662534	0.002036	3.387853	0.0603095	0.177696
GO:0070315	G1 to G0 transition involved in cell differentiation	2	0.004598	2529093	0.000909	5.056842	0.0602772	0.177696
GO:0034110	regulation of homotypic cell-cell adhesion	6	0.013793	17602488	0.006328	2.179673	0.0604634	0.178051
GO:0045603	positive regulation of endothelial cell differentiation	3	0.006897	5672605	0.002039	3.381839	0.060564	0.178249
GO:0032713	negative regulation of interleukin-4 production	2	0.004598	2541137	0.000914	5.032874	0.0607792	0.178784
GO:0046632	alpha-beta T cell differentiation	7	0.016092	22087480	0.007940	2.026591	0.0610491	0.179479
GO:0034504	protein localization to nucleus	13	0.029885	51052919	0.018353	1.628309	0.0612472	0.17989
GO:0048006	antigen processing and presentation, endogenous lipid antigen via MHC class Ib	1	0.002299	404192	0.000145	15.820727	0.0612563	0.17989
GO:0072178	nephric duct morphogenesis	4	0.009195	9400169	0.003379	2.721062	0.0616201	0.180859
GO:0001935	endothelial cell proliferation	5	0.011494	13434760	0.004830	2.379876	0.0617637	0.180996
GO:0002027	regulation of heart rate	13	0.029885	51123586	0.018379	1.626059	0.0617687	0.180996
GO:1903224	regulation of endodermal cell differentiation	2	0.004598	2563196	0.000921	4.989561	0.0617023	0.180996
GO:0007005	mitochondrion organization	16	0.036782	66533612	0.023919	1.537776	0.0619189	0.181065
GO:0046883	regulation of hormone secretion	21	0.048276	92963029	0.033420	1.444519	0.0618403	0.181065
GO:0048863	stem cell differentiation	12	0.027586	46120248	0.016580	1.663810	0.0619281	0.181065
GO:0097036	regulation of plasma membrane sterol distribution	1	0.002299	408709	0.000147	15.645879	0.0619193	0.181065
GO:0000425	pexophagy	3	0.006897	5731999	0.002061	3.346796	0.0620754	0.181297
GO:0030242	autophagy of peroxisome	3	0.006897	5731999	0.002061	3.346796	0.0620754	0.181297
GO:0003331	positive regulation of extracellular matrix constituent secretion	2	0.004598	2581030	0.000928	4.955085	0.0624521	0.182198
GO:0040001	establishment of mitotic spindle localization	6	0.013793	17753282	0.006382	2.161159	0.0624522	0.182198
GO:0061209	cell proliferation involved in mesonephros development	2	0.004598	2587410	0.000930	4.942867	0.0627211	0.182682
GO:0072138	mesenchymal cell proliferation involved in ureteric bud development	2	0.004598	2587410	0.000930	4.942867	0.0627211	0.182682
GO:0120532	glycosaminoglycan-protein linkage region biosynthetic process	2	0.004598	2586098	0.000930	4.945374	0.0626657	0.182682
GO:0045833	negative regulation of lipid metabolic process	9	0.020690	31567727	0.011349	1.823112	0.0629377	0.183213
GO:0015813	L-glutamate transmembrane transport	4	0.009195	9486469	0.003410	2.696308	0.0632699	0.18408
GO:1901299	negative regulation of hydrogen peroxide-mediated programmed cell death	2	0.004598	2608476	0.000938	4.902948	0.063612	0.184974
GO:0043549	regulation of kinase activity	18	0.041379	77360940	0.027811	1.487870	0.0640475	0.186139
GO:0007267	cell-cell signaling	50	0.114943	256770237	0.092308	1.245201	0.0641951	0.186346
GO:0030200	heparan sulfate proteoglycan catabolic process	3	0.006897	5815265	0.002091	3.298875	0.0642236	0.186346
GO:0035924	cellular response to vascular endothelial growth factor stimulus	5	0.011494	13591082	0.004886	2.352503	0.0642089	0.186346
GO:0032879	regulation of localization	109	0.250575	609258948	0.219027	1.144033	0.0643233	0.186534
GO:0014857	regulation of skeletal muscle cell proliferation	3	0.006897	5821965	0.002093	3.295079	0.0643979	0.186649
GO:0120551	2-oxoglutarate decarboxylation to succinyl-CoA	1	0.002299	429139	0.000154	14.901026	0.064912	0.188037
GO:1904906	positive regulation of endothelial cell-matrix adhesion	2	0.004598	2641517	0.000950	4.841620	0.0650181	0.188242
GO:0061045	negative regulation of wound healing	7	0.016092	22435375	0.008065	1.995165	0.0651616	0.188555
GO:0032720	negative regulation of tumor necrosis factor production	5	0.011494	13684917	0.004920	2.336372	0.0657025	0.190017
GO:0060541	respiratory system development	3	0.006897	5893163	0.002119	3.255270	0.066264	0.191537
GO:0019405	alditol catabolic process	2	0.004598	2671652	0.000960	4.787009	0.0663096	0.191565
GO:0031953	negative regulation of protein autophosphorylation	1	0.002299	440381	0.000158	14.520634	0.0665547	0.192169
GO:0086009	membrane repolarization	5	0.011494	13755741	0.004945	2.324343	0.0668426	0.192896
GO:0032743	positive regulation of interleukin-2 production	6	0.013793	18117700	0.006513	2.117690	0.0674167	0.194447
GO:0046629	gamma-delta T cell activation	2	0.004598	2700802	0.000971	4.735343	0.067567	0.194738
GO:0098869	cellular oxidant detoxification	5	0.011494	13801837	0.004962	2.316580	0.0675906	0.194738
GO:0002082	regulation of oxidative phosphorylation	3	0.006897	5945913	0.002138	3.226390	0.0676624	0.19483
GO:0110075	regulation of ferroptosis	4	0.009195	9712274	0.003492	2.633621	0.0676955	0.19483
GO:0002832	negative regulation of response to biotic stimulus	8	0.018391	27307991	0.009817	1.873330	0.067924	0.195004
GO:0006885	regulation of pH	9	0.020690	32063171	0.011527	1.794941	0.0678788	0.195004
GO:0007031	peroxisome organization	3	0.006897	5955780	0.002141	3.221045	0.0679255	0.195004
GO:0097011	cellular response to granulocyte macrophage colony-stimulating factor stimulus	2	0.004598	2709390	0.000974	4.720333	0.0679389	0.195004
GO:0097012	response to granulocyte macrophage colony-stimulating factor	2	0.004598	2709390	0.000974	4.720333	0.0679389	0.195004
GO:1903556	negative regulation of tumor necrosis factor superfamily cytokine production	5	0.011494	13828821	0.004971	2.312059	0.0680306	0.195162
GO:0032646	regulation of hepatocyte growth factor production	1	0.002299	452916	0.000163	14.118758	0.068383	0.195858
GO:0032686	negative regulation of hepatocyte growth factor production	1	0.002299	452916	0.000163	14.118758	0.068383	0.195858
GO:0051152	positive regulation of smooth muscle cell differentiation	3	0.006897	5971537	0.002147	3.212545	0.0683466	0.195858
GO:0001952	regulation of cell-matrix adhesion	13	0.029885	52001438	0.018694	1.598609	0.0684949	0.196073
GO:0019395	fatty acid oxidation	6	0.013793	18199656	0.006543	2.108153	0.0685639	0.196165
GO:0015805	S-adenosyl-L-methionine transport	1	0.002299	456190	0.000164	14.017430	0.06886	0.19638
GO:0035809	regulation of urine volume	3	0.006897	5986786	0.002152	3.204363	0.0687552	0.19638
GO:0040020	regulation of meiotic nuclear division	5	0.011494	13877256	0.004989	2.303990	0.0688243	0.19638
GO:0043632	modification-dependent macromolecule catabolic process	29	0.066667	138157430	0.049667	1.342264	0.0687408	0.19638
GO:1901962	S-adenosyl-L-methionine transmembrane transport	1	0.002299	456190	0.000164	14.017430	0.06886	0.19638
GO:1990543	mitochondrial S-adenosyl-L-methionine transmembrane transport	1	0.002299	456190	0.000164	14.017430	0.06886	0.19638
GO:0016051	carbohydrate biosynthetic process	9	0.020690	32194632	0.011574	1.787612	0.0692296	0.197328
GO:0046543	development of secondary female sexual characteristics	1	0.002299	459129	0.000165	13.927701	0.0692879	0.197389
GO:0016598	protein arginylation	1	0.002299	459828	0.000165	13.906529	0.0693896	0.197573
GO:0014013	regulation of gliogenesis	11	0.025287	42043214	0.015114	1.673058	0.0695827	0.197761
GO:0016559	peroxisome fission	2	0.004598	2745908	0.000987	4.657557	0.0695281	0.197761
GO:0043922	host-mediated suppression of viral transcription	2	0.004598	2746550	0.000987	4.656468	0.0695562	0.197761
GO:1904904	regulation of endothelial cell-matrix adhesion	2	0.004598	2747639	0.000988	4.654623	0.0696037	0.197761
GO:0003416	endochondral bone growth	3	0.006897	6022379	0.002165	3.185425	0.0697133	0.197967
GO:0030539	male genitalia development	4	0.009195	9815176	0.003529	2.606010	0.0697642	0.198005
GO:0002128	tRNA nucleoside ribose methylation	1	0.002299	462717	0.000166	13.819703	0.0698101	0.19803
GO:0035846	oviduct epithelium development	2	0.004598	2753536	0.000990	4.644654	0.0698616	0.198071
GO:1990748	cellular detoxification	7	0.016092	22835949	0.008209	1.960167	0.0700999	0.198641
GO:0009142	nucleoside triphosphate biosynthetic process	5	0.011494	13967671	0.005021	2.289076	0.0703198	0.199053
GO:0060420	regulation of heart growth	9	0.020690	32296992	0.011611	1.781946	0.0702929	0.199053
GO:0006750	glutathione biosynthetic process	2	0.004598	2767215	0.000995	4.621695	0.070461	0.199241
GO:0032680	regulation of tumor necrosis factor production	12	0.027586	47159740	0.016954	1.627137	0.070429	0.199241
GO:0000902	cell morphogenesis	22	0.050575	100007297	0.035952	1.406712	0.0710234	0.200725
GO:0031571	mitotic G1 DNA damage checkpoint signaling	2	0.004598	2795379	0.001005	4.575130	0.0717003	0.202531
GO:0010226	response to lithium ion	3	0.006897	6098000	0.002192	3.145922	0.071769	0.202617
GO:0010565	regulation of ketone metabolic process	11	0.025287	42311295	0.015211	1.662457	0.0720179	0.203212
GO:0035729	cellular response to hepatocyte growth factor stimulus	3	0.006897	6108508	0.002196	3.140511	0.0720568	0.203215
GO:1902445	regulation of mitochondrial membrane permeability involved in programmed necrotic cell death	1	0.002299	478795	0.000172	13.355635	0.0721463	0.20336
GO:0072224	metanephric glomerulus development	1	0.002299	479240	0.000172	13.343234	0.0722109	0.203434
GO:0044819	mitotic G1/S transition checkpoint signaling	2	0.004598	2808559	0.001010	4.553660	0.0722827	0.203529
GO:1901836	regulation of transcription of nucleolar large rRNA by RNA polymerase I	2	0.004598	2817945	0.001013	4.538493	0.0726984	0.204591
GO:1902306	negative regulation of sodium ion transmembrane transport	3	0.006897	6133983	0.002205	3.127468	0.0727566	0.204647
GO:0003358	noradrenergic neuron development	2	0.004598	2822044	0.001015	4.531901	0.0728802	0.204887
GO:0051294	establishment of spindle orientation	6	0.013793	18538637	0.006665	2.069606	0.073429	0.206321
GO:0097017	renal protein absorption	2	0.004598	2839461	0.001021	4.504102	0.0736543	0.206845
GO:1903532	positive regulation of secretion by cell	22	0.050575	100466007	0.036117	1.400289	0.0737128	0.206867
GO:1904028	positive regulation of collagen fibril organization	1	0.002299	489784	0.000176	13.055983	0.0737397	0.206867
GO:0003215	cardiac right ventricle morphogenesis	4	0.009195	10014902	0.003600	2.554039	0.073871	0.207126
GO:0002286	T cell activation involved in immune response	7	0.016092	23151992	0.008323	1.933409	0.0741495	0.207798
GO:0071383	cellular response to steroid hormone stimulus	8	0.018391	27856455	0.010014	1.836447	0.0742119	0.207863
GO:0033484	intracellular nitric oxide homeostasis	1	0.002299	493487	0.000177	12.958014	0.074276	0.207934
GO:0044111	formation of structure involved in a symbiotic process	1	0.002299	495929	0.000178	12.894207	0.0746295	0.208814
GO:0043921	host-mediated perturbation of viral transcription	3	0.006897	6216495	0.002235	3.085957	0.0750442	0.209864
GO:0071494	cellular response to UV-C	1	0.002299	499806	0.000180	12.794187	0.0751905	0.210163
GO:0019184	nonribosomal peptide biosynthetic process	2	0.004598	2882669	0.001036	4.436591	0.075586	0.211158
GO:0140694	membraneless organelle assembly	16	0.036782	68547829	0.024643	1.492590	0.0758511	0.211788
GO:0009206	purine ribonucleoside triphosphate biosynthetic process	4	0.009195	10116071	0.003637	2.528496	0.0759972	0.212084
GO:0021984	adenohypophysis development	2	0.004598	2897977	0.001042	4.413155	0.0762742	0.212746
GO:0014908	myotube differentiation involved in skeletal muscle regeneration	2	0.004598	2899488	0.001042	4.410856	0.0763423	0.212753
GO:0045657	positive regulation of monocyte differentiation	2	0.004598	2903343	0.001044	4.404999	0.076516	0.212753
GO:0051453	regulation of intracellular pH	8	0.018391	28042754	0.010081	1.824246	0.0764252	0.212753
GO:0060632	regulation of microtubule-based movement	5	0.011494	14329225	0.005151	2.231318	0.0764775	0.212753
GO:0071243	cellular response to arsenic-containing substance	2	0.004598	2902689	0.001044	4.405991	0.0764865	0.212753
GO:1903555	regulation of tumor necrosis factor superfamily cytokine production	12	0.027586	47851328	0.017202	1.603620	0.0764847	0.212753
GO:1904580	regulation of intracellular mRNA localization	2	0.004598	2909496	0.001046	4.395683	0.0767935	0.213413
GO:0060444	branching involved in mammary gland duct morphogenesis	4	0.009195	10160208	0.003653	2.517512	0.0769343	0.213582
GO:1905161	protein localization to phagocytic vesicle	1	0.002299	511846	0.000184	12.493233	0.0769305	0.213582
GO:0051781	positive regulation of cell division	9	0.020690	32932581	0.011839	1.747555	0.077123	0.213994
GO:1903881	regulation of interleukin-17-mediated signaling pathway	2	0.004598	2919246	0.001049	4.381002	0.0772338	0.21419
GO:2000321	positive regulation of T-helper 17 cell differentiation	2	0.004598	2921982	0.001050	4.376900	0.0773575	0.214422
GO:0021549	cerebellum development	7	0.016092	23405288	0.008414	1.912486	0.0774929	0.214685
GO:0010458	exit from mitosis	3	0.006897	6312452	0.002269	3.039046	0.0777443	0.21527
GO:0003323	type B pancreatic cell development	4	0.009195	10201963	0.003668	2.507208	0.0778262	0.215385
GO:0097084	vascular associated smooth muscle cell development	2	0.004598	2933809	0.001055	4.359255	0.077893	0.215458
GO:0010455	positive regulation of cell fate commitment	2	0.004598	2941613	0.001058	4.347690	0.078247	0.216325
GO:0043392	negative regulation of DNA binding	3	0.006897	6334199	0.002277	3.028612	0.078362	0.216419
GO:1904753	negative regulation of vascular associated smooth muscle cell migration	3	0.006897	6332818	0.002277	3.029273	0.0783228	0.216419
GO:2001137	positive regulation of endocytic recycling	2	0.004598	2945768	0.001059	4.341558	0.0784357	0.21651
GO:0010595	positive regulation of endothelial cell migration	12	0.027586	48083927	0.017286	1.595863	0.0785939	0.216722
GO:0010821	regulation of mitochondrion organization	9	0.020690	33062391	0.011886	1.740694	0.0785662	0.216722
GO:0021575	hindbrain morphogenesis	2	0.004598	2953317	0.001062	4.330461	0.0787789	0.217008
GO:0048145	regulation of fibroblast proliferation	9	0.020690	33080699	0.011892	1.739731	0.0787711	0.217008
GO:0003415	chondrocyte hypertrophy	3	0.006897	6356786	0.002285	3.017851	0.079006	0.217514
GO:0048806	genitalia development	6	0.013793	18914224	0.006800	2.028509	0.0790441	0.217514
GO:0051151	negative regulation of smooth muscle cell differentiation	3	0.006897	6359673	0.002286	3.016481	0.0790885	0.217524
GO:0034440	lipid oxidation	6	0.013793	18926924	0.006804	2.027148	0.0792381	0.217711
GO:0060074	synapse maturation	3	0.006897	6363973	0.002288	3.014443	0.0792114	0.217711
GO:0006024	glycosaminoglycan biosynthetic process	5	0.011494	14495363	0.005211	2.205744	0.0794017	0.218048
GO:0003431	growth plate cartilage chondrocyte development	1	0.002299	529455	0.000190	12.077724	0.0794693	0.218121
GO:0032227	negative regulation of synaptic transmission, dopaminergic	1	0.002299	531512	0.000191	12.030982	0.0797654	0.21866
GO:0045428	regulation of nitric oxide biosynthetic process	6	0.013793	18962872	0.006817	2.023305	0.0797886	0.21866
GO:1901533	negative regulation of hematopoietic progenitor cell differentiation	2	0.004598	2974730	0.001069	4.299289	0.0797549	0.21866
GO:0001539	cilium or flagellum-dependent cell motility	11	0.025287	43170189	0.015520	1.629382	0.0801831	0.219516
GO:0060285	cilium-dependent cell motility	11	0.025287	43170189	0.015520	1.629382	0.0801831	0.219516
GO:0042104	positive regulation of activated T cell proliferation	3	0.006897	6406521	0.002303	2.994423	0.080432	0.220084
GO:0006511	ubiquitin-dependent protein catabolic process	28	0.064368	134863984	0.048483	1.327627	0.0805033	0.220166
GO:1904705	regulation of vascular associated smooth muscle cell proliferation	7	0.016092	23650595	0.008502	1.892649	0.0808135	0.220901
GO:1901740	negative regulation of myoblast fusion	3	0.006897	6444300	0.002317	2.976869	0.0815227	0.222726
GO:0001932	regulation of protein phosphorylation	26	0.059770	123899732	0.044542	1.341891	0.0817077	0.223117
GO:0051321	meiotic cell cycle	9	0.020690	33361456	0.011993	1.725090	0.0819535	0.223445
GO:0097069	cellular response to thyroxine stimulus	1	0.002299	546705	0.000197	11.696640	0.0819497	0.223445
GO:1904387	cellular response to L-phenylalanine derivative	1	0.002299	546705	0.000197	11.696640	0.0819497	0.223445
GO:0045840	positive regulation of mitotic nuclear division	4	0.009195	10409670	0.003742	2.457181	0.0823396	0.224268
GO:0046174	polyol catabolic process	2	0.004598	3030974	0.001090	4.219509	0.0823363	0.224268
GO:0090141	positive regulation of mitochondrial fission	3	0.006897	6479970	0.002330	2.960482	0.0825584	0.224749
GO:0034242	negative regulation of syncytium formation by plasma membrane fusion	3	0.006897	6482047	0.002330	2.959533	0.0826189	0.224799
GO:0034633	retinol transport	1	0.002299	552519	0.000199	11.573559	0.0827841	0.225019
GO:0072384	organelle transport along microtubule	7	0.016092	23792341	0.008553	1.881373	0.0827693	0.225019
GO:0046016	positive regulation of transcription by glucose	1	0.002299	555277	0.000200	11.516075	0.0831797	0.225979
GO:0034405	response to fluid shear stress	7	0.016092	23833118	0.008568	1.878155	0.083337	0.226291
GO:0061740	protein targeting to lysosome involved in chaperone-mediated autophagy	1	0.002299	556881	0.000200	11.482905	0.0834097	0.226366
GO:1902476	chloride transmembrane transport	9	0.020690	33491134	0.012040	1.718410	0.0834494	0.226366
GO:0090267	positive regulation of mitotic cell cycle spindle assembly checkpoint	3	0.006897	6514740	0.002342	2.944681	0.0835734	0.226587
GO:0042537	benzene-containing compound metabolic process	3	0.006897	6520872	0.002344	2.941912	0.0837529	0.226959
GO:0002540	leukotriene production involved in inflammatory response	1	0.002299	560686	0.000202	11.404978	0.0839551	0.227363
GO:0035264	multicellular organism growth	12	0.027586	48661234	0.017494	1.576930	0.0839873	0.227363
GO:0032869	cellular response to insulin stimulus	8	0.018391	28659700	0.010303	1.784977	0.0840356	0.227368
GO:0170033	L-amino acid metabolic process	11	0.025287	43560204	0.015660	1.614793	0.0840745	0.227368
GO:0000380	alternative mRNA splicing, via spliceosome	3	0.006897	6535073	0.002349	2.935519	0.0841694	0.227394
GO:0061061	muscle structure development	14	0.032184	59065268	0.021234	1.515689	0.0841586	0.227394
GO:0060197	cloacal septation	1	0.002299	563951	0.000203	11.338949	0.0844228	0.227732
GO:0170035	L-amino acid catabolic process	7	0.016092	23908244	0.008595	1.872253	0.0843886	0.227732
GO:1902041	regulation of extrinsic apoptotic signaling pathway via death domain receptors	5	0.011494	14771978	0.005310	2.164440	0.0844015	0.227732
GO:0141191	negative regulation of HRI-mediated signaling	1	0.002299	564477	0.000203	11.328383	0.0844981	0.22782
GO:0035728	response to hepatocyte growth factor	3	0.006897	6551343	0.002355	2.928229	0.0846477	0.228108
GO:0033135	regulation of peptidyl-serine phosphorylation	4	0.009195	10525662	0.003784	2.430103	0.084915	0.228713
GO:0019318	hexose metabolic process	10	0.022989	38620397	0.013884	1.655760	0.0852185	0.229415
GO:0034142	toll-like receptor 4 signaling pathway	4	0.009195	10544340	0.003791	2.425799	0.0853334	0.229608
GO:1900747	negative regulation of vascular endothelial growth factor signaling pathway	4	0.009195	10568193	0.003799	2.420323	0.0858691	0.230933
GO:0019941	modification-dependent protein catabolic process	28	0.064368	135835661	0.048833	1.318130	0.08593	0.23098
GO:0003161	cardiac conduction system development	3	0.006897	6598690	0.002372	2.907219	0.086046	0.231176
GO:0051938	L-glutamate import	4	0.009195	10580353	0.003804	2.417542	0.0861429	0.231319
GO:0086004	regulation of cardiac muscle cell contraction	5	0.011494	14872318	0.005347	2.149837	0.0862554	0.231505
GO:0045040	protein insertion into mitochondrial outer membrane	2	0.004598	3117213	0.001121	4.102775	0.0863436	0.231625
GO:0000462	maturation of SSU-rRNA from tricistronic rRNA transcript (SSU-rRNA, 5.8S rRNA, LSU-rRNA)	2	0.004598	3123985	0.001123	4.093881	0.0866607	0.232242
GO:0009605	response to external stimulus	71	0.163218	387336409	0.139247	1.172153	0.0866606	0.232242
GO:0015698	inorganic anion transport	11	0.025287	43821487	0.015754	1.605165	0.0867458	0.232344
GO:0033674	positive regulation of kinase activity	12	0.027586	48955804	0.017600	1.567441	0.0868265	0.232344
GO:0051049	regulation of transport	90	0.206897	501989409	0.180464	1.146468	0.0868295	0.232344
GO:0090398	cellular senescence	6	0.013793	19418076	0.006981	1.975874	0.0869452	0.232537
GO:0006163	purine nucleotide metabolic process	19	0.043678	86171639	0.030979	1.409949	0.0871227	0.232748
GO:0090232	positive regulation of spindle checkpoint	3	0.006897	6634236	0.002385	2.891642	0.0871023	0.232748
GO:1904338	regulation of dopaminergic neuron differentiation	3	0.006897	6636012	0.002386	2.890868	0.0871552	0.232748
GO:0060136	embryonic process involved in female pregnancy	2	0.004598	3140798	0.001129	4.071966	0.0874496	0.233418
GO:0038066	p38MAPK cascade	3	0.006897	6659856	0.002394	2.880518	0.087867	0.234415
GO:0035025	positive regulation of Rho protein signal transduction	4	0.009195	10674428	0.003837	2.396236	0.0882751	0.235386
GO:0030641	regulation of cellular pH	8	0.018391	29020061	0.010433	1.762811	0.0886801	0.236347
GO:0005996	monosaccharide metabolic process	11	0.025287	44028936	0.015828	1.597602	0.0889035	0.236824
GO:0072278	metanephric comma-shaped body morphogenesis	1	0.002299	599425	0.000215	10.667909	0.0894889	0.238265
GO:0007008	outer mitochondrial membrane organization	2	0.004598	3186750	0.001146	4.013249	0.0896167	0.238486
GO:0006810	transport	158	0.363218	922647065	0.331690	1.095054	0.0898844	0.239079
GO:0032495	response to muramyl dipeptide	3	0.006897	6731555	0.002420	2.849837	0.0900222	0.239326
GO:0034093	positive regulation of maintenance of sister chromatid cohesion	2	0.004598	3200049	0.001150	3.996571	0.0902468	0.239684
GO:0034184	positive regulation of maintenance of mitotic sister chromatid cohesion	2	0.004598	3200049	0.001150	3.996571	0.0902468	0.239684
GO:0010817	regulation of hormone levels	36	0.082759	182193355	0.065498	1.263526	0.090424	0.240035
GO:1904395	positive regulation of skeletal muscle acetylcholine-gated channel clustering	2	0.004598	3205073	0.001152	3.990306	0.0904852	0.240078
GO:0055080	monoatomic cation homeostasis	33	0.075862	165038696	0.059331	1.278622	0.0906327	0.24035
GO:0007387	anterior compartment pattern formation	1	0.002299	609588	0.000219	10.490055	0.0909351	0.240913
GO:0007388	posterior compartment specification	1	0.002299	609588	0.000219	10.490055	0.0909351	0.240913
GO:0035425	autocrine signaling	2	0.004598	3215795	0.001156	3.977002	0.0909946	0.24095
GO:0010831	positive regulation of myotube differentiation	2	0.004598	3218096	0.001157	3.974158	0.091104	0.24112
GO:0032760	positive regulation of tumor necrosis factor production	9	0.020690	34158102	0.012280	1.684857	0.091401	0.241786
GO:0006629	lipid metabolic process	55	0.126437	293373557	0.105467	1.198825	0.0915584	0.242083
GO:0035773	insulin secretion involved in cellular response to glucose stimulus	2	0.004598	3230451	0.001161	3.958959	0.0916923	0.242183
GO:0051896	regulation of phosphatidylinositol 3-kinase/protein kinase B signal transduction	22	0.050575	103280220	0.037129	1.362134	0.0917324	0.242183
GO:0062112	fatty acid primary amide biosynthetic process	1	0.002299	615140	0.000221	10.395376	0.0917243	0.242183
GO:0090130	tissue migration	2	0.004598	3234738	0.001163	3.953712	0.0918966	0.242496
GO:0090084	negative regulation of inclusion body assembly	2	0.004598	3238087	0.001164	3.949623	0.0920564	0.242798
GO:0007017	microtubule-based process	47	0.108046	246434111	0.088593	1.219583	0.0921952	0.243043
GO:0086042	cardiac muscle cell-cardiac muscle cell adhesion	2	0.004598	3247597	0.001168	3.938057	0.0925104	0.243754
GO:0070129	regulation of mitochondrial translation	2	0.004598	3251027	0.001169	3.933902	0.0926744	0.244065
GO:0170039	proteinogenic amino acid metabolic process	11	0.025287	44391761	0.015959	1.584545	0.0927557	0.244159
GO:0006436	tryptophanyl-tRNA aminoacylation	1	0.002299	623035	0.000224	10.263647	0.0928452	0.244274
GO:0045655	regulation of monocyte differentiation	3	0.006897	6828082	0.002455	2.809549	0.0929582	0.244451
GO:0017148	negative regulation of translation	10	0.022989	39328047	0.014138	1.625967	0.0931481	0.24483
GO:1990845	adaptive thermogenesis	3	0.006897	6837878	0.002458	2.805524	0.0932584	0.244999
GO:0099175	regulation of postsynapse organization	15	0.034483	65406506	0.023514	1.466508	0.0933461	0.245108
GO:2000328	regulation of T-helper 17 cell lineage commitment	2	0.004598	3268279	0.001175	3.913137	0.0935002	0.245392
GO:0045725	positive regulation of glycogen biosynthetic process	3	0.006897	6849152	0.002462	2.800906	0.0936044	0.245545
GO:0010133	L-proline catabolic process to L-glutamate	1	0.002299	629172	0.000226	10.163535	0.0937156	0.245715
GO:0030277	maintenance of gastrointestinal epithelium	3	0.006897	6860037	0.002466	2.796462	0.0939389	0.24618
GO:0030216	keratinocyte differentiation	6	0.013793	19847994	0.007135	1.933075	0.0940173	0.246264
GO:0007223	Wnt signaling pathway, calcium modulating pathway	2	0.004598	3281305	0.001180	3.897603	0.0941252	0.246426
GO:0030502	negative regulation of bone mineralization	3	0.006897	6872218	0.002471	2.791505	0.0943138	0.246799
GO:0099518	vesicle cytoskeletal trafficking	5	0.011494	15317326	0.005507	2.087378	0.0947317	0.247771
GO:0051450	myoblast proliferation	2	0.004598	3307841	0.001189	3.866335	0.095402	0.249379
GO:0051656	establishment of organelle localization	18	0.041379	81825273	0.029416	1.406693	0.0954402	0.249379
GO:0030203	glycosaminoglycan metabolic process	7	0.016092	24683189	0.008874	1.813472	0.0956785	0.249879
GO:0055082	intracellular chemical homeostasis	35	0.080460	177474193	0.063802	1.261093	0.0958624	0.250115
GO:0080164	regulation of nitric oxide metabolic process	6	0.013793	19957125	0.007175	1.922505	0.0958603	0.250115
GO:0050994	regulation of lipid catabolic process	5	0.011494	15383550	0.005530	2.078393	0.0960283	0.250425
GO:0021954	central nervous system neuron development	7	0.016092	24730978	0.008891	1.809968	0.0964009	0.251034
GO:0060670	branching involved in labyrinthine layer morphogenesis	2	0.004598	3328571	0.001197	3.842256	0.096403	0.251034
GO:1902532	negative regulation of intracellular signal transduction	44	0.101149	229784382	0.082607	1.224465	0.0963851	0.251034
GO:0001519	peptide amidation	1	0.002299	649114	0.000233	9.851292	0.0965381	0.251263
GO:0044793	host-mediated suppression of viral proces	2	0.004598	3338218	0.001200	3.831153	0.0968698	0.25188
GO:1903715	regulation of aerobic respiration	3	0.006897	6953886	0.002500	2.758721	0.0968435	0.25188
GO:0043587	tongue morphogenesis	2	0.004598	3340880	0.001201	3.828100	0.0969988	0.252093
GO:0007566	embryo implantation	4	0.009195	11055541	0.003974	2.313631	0.0971702	0.252292
GO:0046907	intracellular transport	57	0.131034	306559214	0.110207	1.188980	0.0971332	0.252292
GO:0044282	small molecule catabolic process	18	0.041379	82047650	0.029496	1.402880	0.0972225	0.252305
GO:0003359	noradrenergic neuron fate commitment	1	0.002299	660028	0.000237	9.688394	0.0980792	0.253296
GO:0007400	neuroblast fate determination	1	0.002299	660028	0.000237	9.688394	0.0980792	0.253296
GO:0021779	oligodendrocyte cell fate commitment	1	0.002299	660028	0.000237	9.688394	0.0980792	0.253296
GO:0022008	neurogenesis	13	0.029885	55277029	0.019872	1.503879	0.097739	0.253296
GO:0060165	regulation of timing of subpallium neuron differentiation	1	0.002299	660028	0.000237	9.688394	0.0980792	0.253296
GO:0061100	lung neuroendocrine cell differentiation	1	0.002299	660028	0.000237	9.688394	0.0980792	0.253296
GO:0061102	stomach neuroendocrine cell differentiation	1	0.002299	660028	0.000237	9.688394	0.0980792	0.253296
GO:0061103	carotid body glomus cell differentiation	1	0.002299	660028	0.000237	9.688394	0.0980792	0.253296
GO:0071259	cellular response to magnetism	1	0.002299	660028	0.000237	9.688394	0.0980792	0.253296
GO:1900157	regulation of bone mineralization involved in bone maturation	2	0.004598	3360492	0.001208	3.805759	0.0979502	0.253296
GO:0014822	detection of wounding	1	0.002299	661666	0.000238	9.664410	0.0983102	0.253524
GO:0048613	embryonic ectodermal digestive tract morphogenesis	1	0.002299	661666	0.000238	9.664410	0.0983102	0.253524
GO:0060461	right lung morphogenesis	1	0.002299	661666	0.000238	9.664410	0.0983102	0.253524
GO:0050794	regulation of cellular process	377	0.866667	2345510238	0.843206	1.027823	0.0984375	0.25373
GO:0071604	transforming growth factor beta production	2	0.004598	3372274	0.001212	3.792463	0.098523	0.253828
GO:1904293	negative regulation of ERAD pathway	2	0.004598	3376608	0.001214	3.787595	0.098734	0.254248
GO:0042451	purine nucleoside biosynthetic process	2	0.004598	3390055	0.001219	3.772571	0.0993894	0.255292
GO:0042455	ribonucleoside biosynthetic process	2	0.004598	3390055	0.001219	3.772571	0.0993894	0.255292
GO:0046129	purine ribonucleoside biosynthetic process	2	0.004598	3390055	0.001219	3.772571	0.0993894	0.255292
GO:0061635	regulation of protein complex stability	2	0.004598	3390815	0.001219	3.771725	0.0994264	0.255292
GO:0072540	T-helper 17 cell lineage commitment	2	0.004598	3385917	0.001217	3.777181	0.0991876	0.255292
GO:1903557	positive regulation of tumor necrosis factor superfamily cytokine production	9	0.020690	34787138	0.012506	1.654390	0.0992954	0.255292
GO:0006520	amino acid metabolic process	17	0.039080	76908181	0.027648	1.413483	0.0997138	0.25538
GO:0019046	release from viral latency	1	0.002299	671869	0.000242	9.517646	0.0997481	0.25538
GO:0032348	negative regulation of aldosterone biosynthetic process	2	0.004598	3395118	0.001221	3.766945	0.0996364	0.25538
GO:0042436	indole-containing compound catabolic process	2	0.004598	3395165	0.001221	3.766893	0.0996387	0.25538
GO:1903604	cytochrome metabolic process	1	0.002299	671815	0.000242	9.518411	0.0997405	0.25538
GO:2000065	negative regulation of cortisol biosynthetic process	2	0.004598	3395118	0.001221	3.766945	0.0996364	0.25538
GO:0002538	arachidonate metabolite production involved in inflammatory response	1	0.002299	672507	0.000242	9.508617	0.099838	0.255432
GO:0016031	tRNA import into mitochondrion	1	0.002299	672723	0.000242	9.505564	0.0998684	0.255432
GO:0071168	protein localization to chromatin	4	0.009195	11169642	0.004015	2.289997	0.099912	0.255432
GO:0000209	protein polyubiquitination	16	0.036782	71556688	0.025724	1.429828	0.100267	0.255593
GO:0006175	dATP biosynthetic process	1	0.002299	675185	0.000243	9.470903	0.100215	0.255593
GO:0009202	deoxyribonucleoside triphosphate biosynthetic process	1	0.002299	675185	0.000243	9.470903	0.100215	0.255593
GO:0009216	purine deoxyribonucleoside triphosphate biosynthetic process	1	0.002299	675185	0.000243	9.470903	0.100215	0.255593
GO:0016055	Wnt signaling pathway	21	0.048276	98911842	0.035559	1.357642	0.100108	0.255593
GO:0048371	lateral mesodermal cell differentiation	1	0.002299	675308	0.000243	9.469178	0.100232	0.255593
GO:0071629	cytoplasm protein quality control by the ubiquitin-proteasome system	1	0.002299	675863	0.000243	9.461402	0.10031	0.255593
GO:0110076	negative regulation of ferroptosis	3	0.006897	7081629	0.002546	2.708958	0.100855	0.256858
GO:0045446	endothelial cell differentiation	4	0.009195	11217335	0.004033	2.280260	0.101069	0.257279
GO:0070481	nuclear-transcribed mRNA catabolic process, non-stop decay	1	0.002299	681708	0.000245	9.380279	0.101133	0.257319
GO:0006549	isoleucine metabolic process	1	0.002299	683230	0.000246	9.359383	0.101347	0.257617
GO:0006550	L-isoleucine catabolic process	1	0.002299	683230	0.000246	9.359383	0.101347	0.257617
GO:0060601	lateral sprouting from an epithelium	3	0.006897	7102869	0.002553	2.700857	0.101529	0.257957
GO:0019725	cellular homeostasis	40	0.091954	207504821	0.074598	1.232668	0.101653	0.25815
GO:0015712	hexose phosphate transport	1	0.002299	686351	0.000247	9.316824	0.101785	0.258183
GO:0015760	glucose-6-phosphate transport	1	0.002299	686351	0.000247	9.316824	0.101785	0.258183
GO:0050918	positive chemotaxis	6	0.013793	20302001	0.007299	1.889847	0.101811	0.258183
GO:0043467	regulation of generation of precursor metabolites and energy	9	0.020690	35014482	0.012588	1.643649	0.102242	0.258974
GO:0090720	primary adaptive immune response	1	0.002299	690602	0.000248	9.259474	0.102382	0.258974
GO:0090721	primary adaptive immune response involving T cells and B cells	1	0.002299	690602	0.000248	9.259474	0.102382	0.258974
GO:1901605	alpha-amino acid metabolic process	13	0.029885	55736171	0.020037	1.491490	0.102368	0.258974
GO:1902339	positive regulation of apoptotic process involved in morphogenesis	1	0.002299	690833	0.000248	9.256378	0.102415	0.258974
GO:1904747	positive regulation of apoptotic process involved in development	1	0.002299	690833	0.000248	9.256378	0.102415	0.258974
GO:0001712	ectodermal cell fate commitment	1	0.002299	692322	0.000249	9.236470	0.102624	0.259288
GO:0006568	L-tryptophan metabolic process	2	0.004598	3456576	0.001243	3.699969	0.102649	0.259288
GO:2000020	positive regulation of male gonad development	3	0.006897	7139195	0.002567	2.687114	0.102685	0.259288
GO:0006023	aminoglycan biosynthetic process	5	0.011494	15727973	0.005654	2.032878	0.102916	0.25975
GO:0031348	negative regulation of defense response	17	0.039080	77297391	0.027788	1.406366	0.103051	0.259876
GO:0048661	positive regulation of smooth muscle cell proliferation	8	0.018391	30071386	0.010811	1.701182	0.103063	0.259876
GO:0043045	epigenetic programming of gene expression	3	0.006897	7154038	0.002572	2.681539	0.103158	0.259992
GO:1901722	regulation of cell proliferation involved in kidney development	3	0.006897	7163796	0.002575	2.677887	0.10347	0.260655
GO:1902548	negative regulation of cellular response to vascular endothelial growth factor stimulus	4	0.009195	11322623	0.004070	2.259057	0.103644	0.260969
GO:1905941	positive regulation of gonad development	3	0.006897	7176914	0.002580	2.672992	0.10389	0.261466
GO:0048639	positive regulation of developmental growth	17	0.039080	77402745	0.027826	1.404451	0.103967	0.261535
GO:0007379	segment specification	4	0.009195	11340839	0.004077	2.255428	0.104092	0.261718
GO:0010837	regulation of keratinocyte proliferation	6	0.013793	20433925	0.007346	1.877646	0.104138	0.261718
GO:0002273	plasmacytoid dendritic cell differentiation	1	0.002299	704782	0.000253	9.073176	0.104371	0.262181
GO:0051654	establishment of mitochondrion localization	4	0.009195	11358467	0.004083	2.251928	0.104527	0.262385
GO:1904393	regulation of skeletal muscle acetylcholine-gated channel clustering	2	0.004598	3495101	0.001256	3.659185	0.104551	0.262385
GO:0050996	positive regulation of lipid catabolic process	3	0.006897	7212208	0.002593	2.659911	0.105024	0.263448
GO:0032740	positive regulation of interleukin-17 production	3	0.006897	7217974	0.002595	2.657787	0.105209	0.26379
GO:0060980	cell migration involved in coronary vasculogenesis	1	0.002299	711830	0.000256	8.983341	0.105358	0.263853
GO:0086091	regulation of heart rate by cardiac conduction	6	0.013793	20503913	0.007371	1.871236	0.105383	0.263853
GO:1903781	positive regulation of cardiac conduction	1	0.002299	711830	0.000256	8.983341	0.105358	0.263853
GO:0062126	fatty acid primary amide metabolic process	1	0.002299	712929	0.000256	8.969493	0.105512	0.264036
GO:0097378	dorsal spinal cord interneuron axon guidance	1	0.002299	713240	0.000256	8.965582	0.105555	0.264036
GO:1902253	regulation of intrinsic apoptotic signaling pathway by p53 class mediator	3	0.006897	7239207	0.002602	2.649991	0.105894	0.26455
GO:1902965	regulation of protein localization to early endosome	2	0.004598	3522517	0.001266	3.630706	0.105909	0.26455
GO:1902966	positive regulation of protein localization to early endosome	2	0.004598	3522517	0.001266	3.630706	0.105909	0.26455
GO:0046321	positive regulation of fatty acid oxidation	3	0.006897	7242152	0.002604	2.648913	0.105989	0.264625
GO:0090184	positive regulation of kidney development	3	0.006897	7247819	0.002606	2.646842	0.106172	0.264958
GO:0007051	spindle organization	9	0.020690	35331620	0.012702	1.628895	0.106436	0.265493
GO:0002065	columnar/cuboidal epithelial cell differentiation	7	0.016092	25430581	0.009142	1.760175	0.10732	0.267448
GO:0098754	detoxification	7	0.016092	25427867	0.009141	1.760363	0.107277	0.267448
GO:0050920	regulation of chemotaxis	17	0.039080	77798763	0.027969	1.397302	0.107452	0.267651
GO:0030201	heparan sulfate proteoglycan metabolic process	7	0.016092	25456496	0.009152	1.758383	0.107737	0.268236
GO:0051355	proprioception involved in equilibrioception	1	0.002299	733397	0.000264	8.719168	0.108371	0.269688
GO:0018199	peptidyl-glutamine modification	1	0.002299	735759	0.000265	8.691177	0.1087	0.270382
GO:0030316	osteoclast differentiation	5	0.011494	16011910	0.005756	1.996830	0.108774	0.270438
GO:0021860	pyramidal neuron development	2	0.004598	3583425	0.001288	3.568994	0.108945	0.270739
GO:0043627	response to estrogen	6	0.013793	20730272	0.007452	1.850804	0.109464	0.271901
GO:0006281	DNA repair	24	0.055172	117007355	0.042064	1.311633	0.1099	0.272858
GO:1902042	negative regulation of extrinsic apoptotic signaling pathway via death domain receptors	3	0.006897	7369665	0.002649	2.603081	0.110139	0.273322
GO:0072038	mesenchymal stem cell maintenance involved in nephron morphogenesis	1	0.002299	747614	0.000269	8.553360	0.110352	0.273723
GO:0045053	protein retention in Golgi apparatus	2	0.004598	3615897	0.001300	3.536943	0.110573	0.274146
GO:0021545	cranial nerve development	5	0.011494	16106376	0.005790	1.985118	0.110758	0.274476
GO:0048570	notochord morphogenesis	2	0.004598	3621320	0.001302	3.531647	0.110846	0.274566
GO:0031272	regulation of pseudopodium assembly	2	0.004598	3627762	0.001304	3.525375	0.11117	0.274858
GO:0031274	positive regulation of pseudopodium assembly	2	0.004598	3627762	0.001304	3.525375	0.11117	0.274858
GO:0051047	positive regulation of secretion	22	0.050575	105914345	0.038076	1.328257	0.111017	0.274858
GO:0097168	mesenchymal stem cell proliferation	1	0.002299	753408	0.000271	8.487581	0.111157	0.274858
GO:0071806	protein transmembrane transport	6	0.013793	20841105	0.007492	1.840961	0.111492	0.275526
GO:0140895	cell surface toll-like receptor signaling pathway	4	0.009195	11639680	0.004184	2.197521	0.111578	0.275611
GO:0002456	T cell mediated immunity	3	0.006897	7417211	0.002666	2.586395	0.111702	0.27579
GO:0140455	cytoplasm protein quality control	1	0.002299	766040	0.000275	8.347621	0.112912	0.278649
GO:1904094	positive regulation of autophagic cell death	1	0.002299	768676	0.000276	8.318994	0.113278	0.279422
GO:0048294	negative regulation of isotype switching to IgE isotypes	1	0.002299	773869	0.000278	8.263170	0.113998	0.281068
GO:0035089	establishment of apical/basal cell polarity	3	0.006897	7490362	0.002693	2.561136	0.114123	0.281117
GO:0043482	cellular pigment accumulation	1	0.002299	774556	0.000278	8.255841	0.114093	0.281117
GO:0006979	response to oxidative stress	21	0.048276	100740362	0.036216	1.332999	0.114385	0.281632
GO:0021750	vestibular nucleus development	1	0.002299	779805	0.000280	8.200270	0.11482	0.282573
GO:0006139	nucleobase-containing compound metabolic process	100	0.229885	571366001	0.205405	1.119180	0.115124	0.28319
GO:0048730	epidermis morphogenesis	2	0.004598	3710285	0.001334	3.446965	0.115341	0.283593
GO:2000018	regulation of male gonad development	3	0.006897	7532336	0.002708	2.546864	0.115522	0.283906
GO:0009913	epidermal cell differentiation	9	0.020690	36001162	0.012942	1.598601	0.115604	0.283979
GO:0006562	L-proline catabolic process	1	0.002299	786656	0.000283	8.128854	0.115768	0.284122
GO:0045829	negative regulation of isotype switching	1	0.002299	786998	0.000283	8.125321	0.115815	0.284122
GO:0071671	regulation of smooth muscle cell chemotaxis	2	0.004598	3719754	0.001337	3.438190	0.115822	0.284122
GO:0006952	defense response	54	0.124138	292846514	0.105278	1.179147	0.115909	0.284203
GO:0031398	positive regulation of protein ubiquitination	9	0.020690	36034636	0.012954	1.597116	0.116074	0.284346
GO:0042245	RNA repair	1	0.002299	788563	0.000283	8.109195	0.116032	0.284346
GO:0070233	negative regulation of T cell apoptotic process	3	0.006897	7555894	0.002716	2.538923	0.116309	0.284792
GO:0045647	negative regulation of erythrocyte differentiation	2	0.004598	3739684	0.001344	3.419867	0.116837	0.285953
GO:0070293	renal absorption	4	0.009195	11849366	0.004260	2.158634	0.116969	0.286144
GO:0050801	monoatomic ion homeostasis	33	0.075862	169575474	0.060962	1.244414	0.11734	0.286921
GO:0003330	regulation of extracellular matrix constituent secretion	2	0.004598	3764868	0.001353	3.396991	0.118122	0.288568
GO:1903115	regulation of actin filament-based movement	5	0.011494	16449088	0.005913	1.943759	0.118103	0.288568
GO:0072318	clathrin coat disassembly	1	0.002299	804153	0.000289	7.951983	0.118185	0.28859
GO:0030853	negative regulation of granulocyte differentiation	2	0.004598	3772326	0.001356	3.390275	0.118503	0.289235
GO:0032288	myelin assembly	3	0.006897	7630158	0.002743	2.514212	0.118806	0.28984
GO:1903911	positive regulation of receptor clustering	2	0.004598	3789100	0.001362	3.375267	0.119362	0.291064
GO:0007495	visceral mesoderm-endoderm interaction involved in midgut development	1	0.002299	814918	0.000293	7.846938	0.119669	0.291153
GO:0009150	purine ribonucleotide metabolic process	14	0.032184	62736315	0.022554	1.426997	0.119632	0.291153
GO:0033690	positive regulation of osteoblast proliferation	2	0.004598	3795141	0.001364	3.369894	0.119671	0.291153
GO:0035567	non-canonical Wnt signaling pathway	6	0.013793	21277867	0.007649	1.803173	0.119666	0.291153
GO:0061520	Langerhans cell differentiation	1	0.002299	813648	0.000293	7.859187	0.119494	0.291153
GO:0022402	cell cycle process	44	0.101149	234327502	0.084240	1.200725	0.119895	0.29143
GO:0085020	protein K6-linked ubiquitination	2	0.004598	3798915	0.001366	3.366546	0.119865	0.29143
GO:0070232	regulation of T cell apoptotic process	4	0.009195	11966149	0.004302	2.137567	0.12002	0.291602
GO:0035910	ascending aorta morphogenesis	2	0.004598	3808207	0.001369	3.358332	0.120342	0.29181
GO:0070199	establishment of protein localization to chromosome	2	0.004598	3805606	0.001368	3.360627	0.120208	0.29181
GO:0070875	positive regulation of glycogen metabolic process	3	0.006897	7674159	0.002759	2.499796	0.120294	0.29181
GO:1903297	regulation of hypoxia-induced intrinsic apoptotic signaling pathway	1	0.002299	820081	0.000295	7.797536	0.120379	0.29181
GO:1903298	negative regulation of hypoxia-induced intrinsic apoptotic signaling pathway	1	0.002299	820081	0.000295	7.797536	0.120379	0.29181
GO:0090117	endosome to lysosome transport of low-density lipoprotein particle	1	0.002299	822305	0.000296	7.776447	0.120685	0.292419
GO:0006821	chloride transport	9	0.020690	36364004	0.013073	1.582650	0.120749	0.292441
GO:0046086	adenosine biosynthetic process	1	0.002299	823298	0.000296	7.767068	0.120822	0.292484
GO:0001696	gastric acid secretion	2	0.004598	3822361	0.001374	3.345896	0.121069	0.29295
GO:0003272	endocardial cushion formation	4	0.009195	12025873	0.004323	2.126951	0.121593	0.294085
GO:0071384	cellular response to corticosteroid stimulus	6	0.013793	21392770	0.007691	1.793488	0.121865	0.294608
GO:0035435	phosphate ion transmembrane transport	2	0.004598	3843676	0.001382	3.327342	0.122166	0.295203
GO:0003188	heart valve formation	3	0.006897	7734867	0.002781	2.480176	0.122359	0.295401
GO:0070536	protein K63-linked deubiquitination	3	0.006897	7734265	0.002780	2.480369	0.122338	0.295401
GO:0030859	polarized epithelial cell differentiation	3	0.006897	7740374	0.002783	2.478412	0.122547	0.295587
GO:0042491	inner ear auditory receptor cell differentiation	3	0.006897	7739671	0.002782	2.478637	0.122523	0.295587
GO:0060294	cilium movement involved in cell motility	11	0.025287	46946781	0.016877	1.498308	0.122689	0.295795
GO:0043405	regulation of MAP kinase activity	6	0.013793	21441075	0.007708	1.789447	0.122795	0.295918
GO:0050883	musculoskeletal movement, spinal reflex action	1	0.002299	838812	0.000302	7.623414	0.122953	0.296164
GO:0035434	copper ion transmembrane transport	2	0.004598	3878378	0.001394	3.297570	0.123958	0.29845
GO:2000780	negative regulation of double-strand break repair	3	0.006897	7786110	0.002799	2.463853	0.124112	0.298687
GO:0007000	nucleolus organization	1	0.002299	848599	0.000305	7.535492	0.124295	0.298991
GO:0036337	Fas signaling pathway	1	0.002299	851197	0.000306	7.512493	0.12465	0.299712
GO:0009435	NAD+ biosynthetic process	2	0.004598	3896016	0.001401	3.282641	0.124871	0.299971
GO:0071470	cellular response to osmotic stress	4	0.009195	12147146	0.004367	2.105716	0.124816	0.299971
GO:0090037	positive regulation of protein kinase C signaling	1	0.002299	853437	0.000307	7.492775	0.124957	0.300043
GO:0006022	aminoglycan metabolic process	7	0.016092	26516917	0.009533	1.688065	0.125526	0.301138
GO:0034113	heterotypic cell-cell adhesion	4	0.009195	12171934	0.004376	2.101428	0.125479	0.301138
GO:0048147	negative regulation of fibroblast proliferation	4	0.009195	12183965	0.004380	2.099353	0.125801	0.301662
GO:0051415	microtubule nucleation by interphase microtubule organizing center	1	0.002299	860425	0.000309	7.431922	0.125913	0.301795
GO:0018108	peptidyl-tyrosine phosphorylation	6	0.013793	21605472	0.007767	1.775831	0.125987	0.301838
GO:0008217	regulation of blood pressure	13	0.029885	57968415	0.020840	1.434056	0.126719	0.30303
GO:0030199	collagen fibril organization	7	0.016092	26587767	0.009558	1.683567	0.126765	0.30303
GO:0045737	positive regulation of cyclin-dependent protein serine/threonine kinase activity	1	0.002299	865470	0.000311	7.388600	0.126603	0.30303
GO:0046686	response to cadmium ion	3	0.006897	7859127	0.002825	2.440962	0.126626	0.30303
GO:0051492	regulation of stress fiber assembly	9	0.020690	36778031	0.013222	1.564834	0.126769	0.30303
GO:0002280	monocyte activation involved in immune response	1	0.002299	869324	0.000313	7.355844	0.127129	0.303754
GO:0019511	peptidyl-proline hydroxylation	1	0.002299	870062	0.000313	7.349604	0.12723	0.303859
GO:0009994	oocyte differentiation	1	0.002299	875094	0.000315	7.307342	0.127917	0.305362
GO:0034349	glial cell apoptotic process	1	0.002299	875888	0.000315	7.300718	0.128025	0.305484
GO:0043048	dolichyl monophosphate biosynthetic process	1	0.002299	880084	0.000316	7.265910	0.128597	0.30659
GO:1905939	regulation of gonad development	3	0.006897	7916215	0.002846	2.423359	0.128604	0.30659
GO:0045738	negative regulation of DNA repair	3	0.006897	7924483	0.002849	2.420831	0.128891	0.307138
GO:0021937	cerebellar Purkinje cell-granule cell precursor cell signaling	1	0.002299	883648	0.000318	7.236605	0.129083	0.307458
GO:0006334	nucleosome assembly	6	0.013793	21781848	0.007831	1.761451	0.129457	0.308074
GO:0090209	negative regulation of triglyceride metabolic process	2	0.004598	3983357	0.001432	3.210664	0.129416	0.308074
GO:0031947	negative regulation of glucocorticoid biosynthetic process	2	0.004598	3987630	0.001434	3.207224	0.129639	0.308232
GO:0090032	negative regulation of steroid hormone biosynthetic process	2	0.004598	3987630	0.001434	3.207224	0.129639	0.308232
GO:2000064	regulation of cortisol biosynthetic process	2	0.004598	3994290	0.001436	3.201876	0.129987	0.308923
GO:0010839	negative regulation of keratinocyte proliferation	3	0.006897	7967194	0.002864	2.407853	0.130379	0.309625
GO:1904761	negative regulation of myofibroblast differentiation	1	0.002299	893318	0.000321	7.158270	0.130399	0.309625
GO:0060929	atrioventricular node cell fate commitment	1	0.002299	893801	0.000321	7.154402	0.130465	0.309644
GO:0006576	biogenic amine metabolic process	7	0.016092	26814795	0.009640	1.669313	0.130776	0.309831
GO:0006869	lipid transport	19	0.043678	91417663	0.032864	1.329039	0.130732	0.309831
GO:0007034	vacuolar transport	10	0.022989	42276024	0.015198	1.512586	0.13072	0.309831
GO:0007517	muscle organ development	12	0.027586	52912122	0.019022	1.450241	0.130663	0.309831
GO:0060271	cilium assembly	17	0.039080	80273956	0.028858	1.354217	0.130845	0.309856
GO:0006635	fatty acid beta-oxidation	4	0.009195	12373027	0.004448	2.067275	0.130913	0.309879
GO:0042255	ribosome assembly	2	0.004598	4013473	0.001443	3.186573	0.130992	0.309928
GO:0002295	T-helper cell lineage commitment	2	0.004598	4016608	0.001444	3.184085	0.131156	0.310175
GO:0045876	positive regulation of sister chromatid cohesion	2	0.004598	4017684	0.001444	3.183233	0.131212	0.310175
GO:0070314	G1 to G0 transition	2	0.004598	4023195	0.001446	3.178872	0.131501	0.310721
GO:0008152	metabolic process	256	0.588506	1559807948	0.560748	1.049501	0.131622	0.310867
GO:0035645	enteric smooth muscle cell differentiation	1	0.002299	903864	0.000325	7.074749	0.131833	0.311228
GO:0070936	protein K48-linked ubiquitination	7	0.016092	26885361	0.009665	1.664931	0.132036	0.31157
GO:0032663	regulation of interleukin-2 production	7	0.016092	26889544	0.009667	1.664672	0.132111	0.311609
GO:1905208	negative regulation of cardiocyte differentiation	3	0.006897	8024886	0.002885	2.390543	0.132399	0.31215
GO:0033598	mammary gland epithelial cell proliferation	3	0.006897	8028820	0.002886	2.389372	0.132537	0.312337
GO:0019075	virus maturation	1	0.002299	910450	0.000327	7.023572	0.132727	0.312508
GO:2000107	negative regulation of leukocyte apoptotic process	5	0.011494	17102580	0.006148	1.869487	0.132723	0.312508
GO:0002270	plasmacytoid dendritic cell activation	1	0.002299	911730	0.000328	7.013712	0.1329	0.312779
GO:0009201	ribonucleoside triphosphate biosynthetic process	4	0.009195	12448824	0.004475	2.054688	0.132986	0.312842
GO:0042412	taurine biosynthetic process	1	0.002299	915777	0.000329	6.982717	0.133449	0.313646
GO:0046305	alkanesulfonate biosynthetic process	1	0.002299	915777	0.000329	6.982717	0.133449	0.313646
GO:1903412	response to bile acid	1	0.002299	916183	0.000329	6.979622	0.133504	0.313646
GO:0010970	transport along microtubule	12	0.027586	53160868	0.019111	1.443455	0.133769	0.314131
GO:0072740	cellular response to anisomycin	1	0.002299	920592	0.000331	6.946195	0.134101	0.314634
GO:1904752	regulation of vascular associated smooth muscle cell migration	4	0.009195	12487646	0.004489	2.048300	0.134053	0.314634
GO:0014043	negative regulation of neuron maturation	1	0.002299	923754	0.000332	6.922418	0.13453	0.3155
GO:1902686	mitochondrial outer membrane permeabilization involved in programmed cell death	2	0.004598	4091130	0.001471	3.126086	0.135076	0.316642
GO:0003176	aortic valve development	2	0.004598	4093892	0.001472	3.123977	0.135222	0.316705
GO:1905314	semi-lunar valve development	2	0.004598	4093892	0.001472	3.123977	0.135222	0.316705
GO:0015711	organic anion transport	20	0.045977	97562381	0.035073	1.310876	0.135603	0.31732
GO:0070861	regulation of protein exit from endoplasmic reticulum	3	0.006897	8114911	0.002917	2.364023	0.135572	0.31732
GO:0086054	bundle of His cell to Purkinje myocyte communication by electrical coupling	1	0.002299	934100	0.000336	6.845746	0.135929	0.317943
GO:0043170	macromolecule metabolic process	194	0.445977	1165058442	0.418836	1.064800	0.136043	0.318071
GO:1904179	positive regulation of adipose tissue development	2	0.004598	4112345	0.001478	3.109959	0.136197	0.318289
GO:0060579	ventral spinal cord interneuron fate commitment	1	0.002299	938395	0.000337	6.814413	0.13651	0.318742
GO:0060581	cell fate commitment involved in pattern specification	1	0.002299	938395	0.000337	6.814413	0.13651	0.318742
GO:0071346	cellular response to type II interferon	6	0.013793	22149840	0.007963	1.732187	0.136842	0.319379
GO:0051897	positive regulation of phosphatidylinositol 3-kinase/protein kinase B signal transduction	17	0.039080	80902976	0.029084	1.343688	0.137228	0.320138
GO:1905244	regulation of modification of synaptic structure	3	0.006897	8164764	0.002935	2.349588	0.137341	0.320262
GO:0009651	response to salt stress	2	0.004598	4137116	0.001487	3.091338	0.137508	0.320511
GO:0046864	isoprenoid transport	1	0.002299	947242	0.000341	6.750768	0.137704	0.320688
GO:0046865	terpenoid transport	1	0.002299	947242	0.000341	6.750768	0.137704	0.320688
GO:2000677	regulation of transcription regulatory region DNA binding	3	0.006897	8178394	0.002940	2.345673	0.137826	0.320832
GO:0008053	mitochondrial fusion	2	0.004598	4145787	0.001490	3.084872	0.137967	0.321021
GO:0018212	peptidyl-tyrosine modification	6	0.013793	22214797	0.007986	1.727122	0.138166	0.321344
GO:0003138	primary heart field specification	2	0.004598	4150811	0.001492	3.081138	0.138234	0.32136
GO:1904585	response to putrescine	1	0.002299	952571	0.000342	6.713002	0.138422	0.321379
GO:1904586	cellular response to putrescine	1	0.002299	952571	0.000342	6.713002	0.138422	0.321379
GO:1990828	hepatocyte dedifferentiation	1	0.002299	952571	0.000342	6.713002	0.138422	0.321379
GO:0043923	host-mediated activation of viral transcription	2	0.004598	4159839	0.001495	3.074451	0.138713	0.321902
GO:0098868	bone growth	3	0.006897	8204844	0.002950	2.338111	0.138769	0.321902
GO:0141193	nuclear receptor-mediated signaling pathway	9	0.020690	37577897	0.013509	1.531525	0.138843	0.321935
GO:0001764	neuron migration	18	0.041379	86664329	0.031156	1.328147	0.138968	0.321945
GO:0038063	collagen-activated tyrosine kinase receptor signaling pathway	2	0.004598	4163887	0.001497	3.071462	0.138928	0.321945
GO:0046164	alcohol catabolic process	3	0.006897	8212169	0.002952	2.336025	0.13903	0.321948
GO:0003433	chondrocyte development involved in endochondral bone morphogenesis	1	0.002299	961635	0.000346	6.649728	0.139643	0.322969
GO:0010975	regulation of neuron projection development	37	0.085057	196318078	0.070576	1.205190	0.139542	0.322969
GO:0090304	nucleic acid metabolic process	79	0.181609	448797319	0.161342	1.125618	0.139652	0.322969
GO:0045773	positive regulation of axon extension	5	0.011494	17408468	0.006258	1.836638	0.139834	0.323108
GO:0061162	establishment of monopolar cell polarity	3	0.006897	8234198	0.002960	2.329776	0.139817	0.323108
GO:0097068	response to thyroxine	1	0.002299	963845	0.000347	6.634481	0.139941	0.323215
GO:0034086	maintenance of sister chromatid cohesion	1	0.002299	965957	0.000347	6.619975	0.140225	0.323591
GO:0034088	maintenance of mitotic sister chromatid cohesion	1	0.002299	965957	0.000347	6.619975	0.140225	0.323591
GO:0051664	nuclear pore localization	1	0.002299	967234	0.000348	6.611235	0.140396	0.323707
GO:0070141	response to UV-A	2	0.004598	4190775	0.001507	3.051756	0.140357	0.323707
GO:0048015	phosphatidylinositol-mediated signaling	4	0.009195	12725684	0.004575	2.009986	0.140672	0.324201
GO:0072666	establishment of protein localization to vacuole	5	0.011494	17453995	0.006275	1.831847	0.140906	0.324602
GO:0061025	membrane fusion	10	0.022989	42999738	0.015458	1.487128	0.141034	0.324757
GO:0042698	ovulation cycle	3	0.006897	8281200	0.002977	2.316552	0.141502	0.325412
GO:0051293	establishment of spindle localization	6	0.013793	22375779	0.008044	1.714696	0.141473	0.325412
GO:1901606	alpha-amino acid catabolic process	7	0.016092	27404391	0.009852	1.633398	0.141485	0.325412
GO:0045991	carbon catabolite activation of transcription	1	0.002299	977959	0.000352	6.538732	0.141837	0.326043
GO:0016114	terpenoid biosynthetic process	2	0.004598	4222428	0.001518	3.028879	0.142044	0.326378
GO:0035733	hepatic stellate cell activation	1	0.002299	980145	0.000352	6.524148	0.142131	0.326436
GO:0030167	proteoglycan catabolic process	3	0.006897	8308286	0.002987	2.309000	0.142476	0.326666
GO:0030238	male sex determination	3	0.006897	8307218	0.002986	2.309297	0.142438	0.326666
GO:1903943	regulation of hepatocyte apoptotic process	1	0.002299	981845	0.000353	6.512852	0.142359	0.326666
GO:1903944	negative regulation of hepatocyte apoptotic process	1	0.002299	981845	0.000353	6.512852	0.142359	0.326666
GO:0048384	retinoic acid receptor signaling pathway	3	0.006897	8321175	0.002991	2.305424	0.142941	0.32759
GO:0061684	chaperone-mediated autophagy	1	0.002299	986743	0.000355	6.480524	0.143016	0.327622
GO:0061339	establishment or maintenance of monopolar cell polarity	3	0.006897	8330735	0.002995	2.302778	0.143285	0.328003
GO:1904386	response to L-phenylalanine derivative	1	0.002299	989099	0.000356	6.465087	0.143332	0.328003
GO:2001237	negative regulation of extrinsic apoptotic signaling pathway	9	0.020690	37868157	0.013614	1.519786	0.143367	0.328003
GO:1905039	carboxylic acid transmembrane transport	9	0.020690	37881816	0.013618	1.519238	0.143581	0.328353
GO:2000768	positive regulation of nephron tubule epithelial cell differentiation	1	0.002299	991765	0.000357	6.447708	0.143689	0.328458
GO:0006574	L-valine catabolic process	1	0.002299	992241	0.000357	6.444615	0.143753	0.328463
GO:0006072	glycerol-3-phosphate metabolic process	2	0.004598	4258532	0.001531	3.003200	0.143974	0.328828
GO:0035429	gluconate transmembrane transport	1	0.002299	998765	0.000359	6.402518	0.144626	0.330035
GO:0042873	aldonate transmembrane transport	1	0.002299	998765	0.000359	6.402518	0.144626	0.330035
GO:0072319	vesicle uncoating	1	0.002299	1000082	0.000360	6.394087	0.144802	0.330295
GO:0009056	catabolic process	81	0.186207	462186254	0.166155	1.120681	0.145068	0.330759
GO:0045990	carbon catabolite regulation of transcription	1	0.002299	1002912	0.000361	6.376044	0.145181	0.330876
GO:0061458	reproductive system development	4	0.009195	12889757	0.004634	1.984401	0.145308	0.331024
GO:0002127	tRNA wobble base cytosine methylation	1	0.002299	1005000	0.000361	6.362797	0.14546	0.331229
GO:0045186	zonula adherens assembly	1	0.002299	1006720	0.000362	6.351926	0.14569	0.331611
GO:0060501	positive regulation of epithelial cell proliferation involved in lung morphogenesis	2	0.004598	4295207	0.001544	2.977557	0.14594	0.331896
GO:1905668	positive regulation of protein localization to endosome	2	0.004598	4294094	0.001544	2.978329	0.14588	0.331896
GO:0015804	neutral amino acid transport	4	0.009195	12915529	0.004643	1.980441	0.146042	0.331987
GO:0097167	circadian regulation of translation	1	0.002299	1011841	0.000364	6.319779	0.146374	0.3326
GO:0003218	cardiac left ventricle formation	1	0.002299	1015147	0.000365	6.299197	0.146815	0.333461
GO:0032915	positive regulation of transforming growth factor beta2 production	1	0.002299	1017812	0.000366	6.282704	0.147171	0.333861
GO:0043569	negative regulation of insulin-like growth factor receptor signaling pathway	2	0.004598	4317605	0.001552	2.962110	0.147143	0.333861
GO:0080129	proteasome core complex assembly	1	0.002299	1017873	0.000366	6.282327	0.147179	0.333861
GO:0019359	nicotinamide nucleotide biosynthetic process	2	0.004598	4329789	0.001557	2.953775	0.147798	0.334838
GO:0019363	pyridine nucleotide biosynthetic process	2	0.004598	4329789	0.001557	2.953775	0.147798	0.334838
GO:0060563	neuroepithelial cell differentiation	4	0.009195	12972786	0.004664	1.971700	0.147677	0.334838
GO:0070229	negative regulation of lymphocyte apoptotic process	4	0.009195	12998593	0.004673	1.967786	0.148416	0.336095
GO:0002358	B cell homeostatic proliferation	1	0.002299	1028304	0.000370	6.218600	0.14857	0.3363
GO:0006170	dAMP biosynthetic process	1	0.002299	1032272	0.000371	6.194696	0.149098	0.337209
GO:0009171	purine deoxyribonucleoside monophosphate biosynthetic process	1	0.002299	1032272	0.000371	6.194696	0.149098	0.337209
GO:0090281	negative regulation of calcium ion import	2	0.004598	4355497	0.001566	2.936341	0.149183	0.337259
GO:0010971	positive regulation of G2/M transition of mitotic cell cycle	3	0.006897	8501526	0.003056	2.256517	0.14949	0.337809
GO:0048007	antigen processing and presentation, exogenous lipid antigen via MHC class Ib	1	0.002299	1035831	0.000372	6.173412	0.149572	0.337851
GO:0043535	regulation of blood vessel endothelial cell migration	9	0.020690	38263826	0.013756	1.504071	0.149652	0.337889
GO:0060009	Sertoli cell development	3	0.006897	8509068	0.003059	2.254516	0.149766	0.338003
GO:0048293	regulation of isotype switching to IgE isotypes	1	0.002299	1039321	0.000374	6.152682	0.150036	0.338469
GO:0008354	germ cell migration	2	0.004598	4376990	0.001574	2.921922	0.150343	0.338907
GO:0071918	urea transmembrane transport	2	0.004598	4377251	0.001574	2.921748	0.150357	0.338907
GO:0002460	adaptive immune response based on somatic recombination of immune receptors built from immunoglobulin superfamily domains	6	0.013793	22809896	0.008200	1.682062	0.15057	0.338958
GO:0032353	negative regulation of hormone biosynthetic process	2	0.004598	4380771	0.001575	2.919400	0.150547	0.338958
GO:0062014	negative regulation of small molecule metabolic process	7	0.016092	27884034	0.010024	1.605301	0.150499	0.338958
GO:0032458	slow endocytic recycling	1	0.002299	1043937	0.000375	6.125476	0.150649	0.338993
GO:0010594	regulation of endothelial cell migration	16	0.036782	76600591	0.027538	1.335679	0.151013	0.339668
GO:0002254	kinin cascade	1	0.002299	1053958	0.000379	6.067235	0.15198	0.34149
GO:0002353	plasma kallikrein-kinin cascade	1	0.002299	1053958	0.000379	6.067235	0.15198	0.34149
GO:0043436	oxoacid metabolic process	36	0.082759	192232432	0.069107	1.197540	0.152042	0.34149
GO:0072739	response to anisomycin	1	0.002299	1054707	0.000379	6.062927	0.152079	0.34149
GO:0030035	microspike assembly	1	0.002299	1055618	0.000379	6.057695	0.1522	0.341617
GO:0097067	cellular response to thyroid hormone stimulus	2	0.004598	4414181	0.001587	2.897304	0.152354	0.341819
GO:0016185	synaptic vesicle budding from presynaptic endocytic zone membrane	1	0.002299	1058780	0.000381	6.039603	0.152619	0.34227
GO:1905666	regulation of protein localization to endosome	2	0.004598	4421015	0.001589	2.892825	0.152724	0.342361
GO:0072028	nephron morphogenesis	1	0.002299	1060680	0.000381	6.028785	0.152871	0.342547
GO:1904026	regulation of collagen fibril organization	1	0.002299	1061183	0.000381	6.025927	0.152938	0.342553
GO:0060347	heart trabecula formation	2	0.004598	4428097	0.001592	2.888198	0.153108	0.342789
GO:0051052	regulation of DNA metabolic process	25	0.057471	128084955	0.046046	1.248119	0.153182	0.342812
GO:1901551	negative regulation of endothelial cell development	1	0.002299	1065491	0.000383	6.001563	0.153509	0.343254
GO:1903141	negative regulation of establishment of endothelial barrier	1	0.002299	1065491	0.000383	6.001563	0.153509	0.343254
GO:0046578	regulation of Ras protein signal transduction	5	0.011494	17992562	0.006468	1.777015	0.153861	0.343897
GO:0044782	cilium organization	18	0.041379	88117667	0.031678	1.306242	0.153958	0.34397
GO:0048710	regulation of astrocyte differentiation	5	0.011494	18000504	0.006471	1.776231	0.154055	0.344044
GO:0006573	valine metabolic process	1	0.002299	1071780	0.000385	5.966347	0.154341	0.344538
GO:0033059	cellular pigmentation	1	0.002299	1073069	0.000386	5.959180	0.154511	0.344774
GO:1904353	regulation of telomere capping	2	0.004598	4459990	0.001603	2.867545	0.154838	0.345359
GO:0060166	olfactory pit development	1	0.002299	1076981	0.000387	5.937534	0.155029	0.345383
GO:1902931	negative regulation of alcohol biosynthetic process	2	0.004598	4463763	0.001605	2.865121	0.155043	0.345383
GO:2000659	regulation of interleukin-1-mediated signaling pathway	2	0.004598	4463271	0.001605	2.865437	0.155017	0.345383
GO:0141008	transposable element silencing by mRNA destabilization	1	0.002299	1078710	0.000388	5.928017	0.155257	0.345715
GO:0032774	RNA biosynthetic process	21	0.048276	105355148	0.037875	1.274611	0.155719	0.346599
GO:0046626	regulation of insulin receptor signaling pathway	5	0.011494	18084693	0.006501	1.767962	0.156125	0.347105
GO:0048871	multicellular organismal-level homeostasis	33	0.075862	175106243	0.062950	1.205109	0.156066	0.347105
GO:0071211	protein targeting to vacuole involved in autophagy	1	0.002299	1085407	0.000390	5.891441	0.156142	0.347105
GO:0055024	regulation of cardiac muscle tissue development	1	0.002299	1086798	0.000391	5.883901	0.156325	0.347368
GO:0045109	intermediate filament organization	3	0.006897	8689313	0.003124	2.207750	0.156409	0.34741
GO:0035812	renal sodium excretion	1	0.002299	1090069	0.000392	5.866245	0.156757	0.347748
GO:0048934	peripheral nervous system neuron differentiation	1	0.002299	1089175	0.000392	5.871060	0.156639	0.347748
GO:0170040	proteinogenic amino acid catabolic process	6	0.013793	23096080	0.008303	1.661220	0.156708	0.347748
GO:0031667	response to nutrient levels	26	0.059770	134310001	0.048284	1.237882	0.156971	0.347891
GO:0035927	RNA import into mitochondrion	1	0.002299	1093033	0.000393	5.850337	0.157148	0.347891
GO:0046015	regulation of transcription by glucose	1	0.002299	1092825	0.000393	5.851450	0.157121	0.347891
GO:0072530	purine-containing compound transmembrane transport	3	0.006897	8705310	0.003130	2.203693	0.157003	0.347891
GO:1901698	response to nitrogen compound	48	0.110345	264399469	0.095051	1.160900	0.157127	0.347891
GO:1904031	positive regulation of cyclin-dependent protein kinase activity	1	0.002299	1094121	0.000393	5.844519	0.157291	0.348064
GO:0051898	negative regulation of phosphatidylinositol 3-kinase/protein kinase B signal transduction	5	0.011494	18158393	0.006528	1.760787	0.157946	0.349193
GO:0060041	retina development in camera-type eye	8	0.018391	33485756	0.012038	1.527721	0.157998	0.349193
GO:0060527	prostate epithelial cord arborization involved in prostate glandular acinus morphogenesis	2	0.004598	4516782	0.001624	2.831490	0.157929	0.349193
GO:1902751	positive regulation of cell cycle G2/M phase transition	3	0.006897	8746564	0.003144	2.193299	0.158538	0.350242
GO:1902262	apoptotic process involved in blood vessel morphogenesis	1	0.002299	1104308	0.000397	5.790605	0.158633	0.350307
GO:0032489	regulation of Cdc42 protein signal transduction	2	0.004598	4535742	0.001631	2.819654	0.158964	0.350891
GO:0001808	negative regulation of type IV hypersensitivity	1	0.002299	1109454	0.000399	5.763746	0.15931	0.351299
GO:0015840	urea transport	2	0.004598	4543955	0.001634	2.814558	0.159412	0.351299
GO:0022600	digestive system process	6	0.013793	23215456	0.008346	1.652678	0.1593	0.351299
GO:0046060	dATP metabolic process	1	0.002299	1110130	0.000399	5.760237	0.159399	0.351299
GO:0000451	rRNA 2'-O-methylation	1	0.002299	1117022	0.000402	5.724696	0.160305	0.352539
GO:0002003	angiotensin maturation	2	0.004598	4558916	0.001639	2.805321	0.16023	0.352539
GO:0034103	regulation of tissue remodeling	7	0.016092	28386331	0.010205	1.576896	0.16022	0.352539
GO:0036297	interstrand cross-link repair	3	0.006897	8793703	0.003161	2.181542	0.160298	0.352539
GO:0046033	AMP metabolic process	2	0.004598	4558070	0.001639	2.805842	0.160183	0.352539
GO:0051100	negative regulation of binding	4	0.009195	13421607	0.004825	1.905766	0.160735	0.35334
GO:0052646	alditol phosphate metabolic process	2	0.004598	4569902	0.001643	2.798577	0.160831	0.353403
GO:0009082	branched-chain amino acid biosynthetic process	1	0.002299	1124210	0.000404	5.688093	0.161249	0.354008
GO:0044209	AMP salvage	1	0.002299	1123845	0.000404	5.689941	0.161201	0.354008
GO:1901978	positive regulation of cell cycle checkpoint	3	0.006897	8820596	0.003171	2.174891	0.161305	0.354008
GO:0001974	blood vessel remodeling	5	0.011494	18301247	0.006579	1.747043	0.161501	0.354147
GO:0070555	response to interleukin-1	7	0.016092	28449359	0.010227	1.573402	0.161459	0.354147
GO:0009100	glycoprotein metabolic process	26	0.059770	134834360	0.048473	1.233068	0.161569	0.354149
GO:0048012	hepatocyte growth factor receptor signaling pathway	2	0.004598	4586177	0.001649	2.788646	0.161721	0.354339
GO:0034091	regulation of maintenance of sister chromatid cohesion	2	0.004598	4593373	0.001651	2.784277	0.162116	0.354485
GO:0034182	regulation of maintenance of mitotic sister chromatid cohesion	2	0.004598	4593373	0.001651	2.784277	0.162116	0.354485
GO:0060302	negative regulation of cytokine activity	1	0.002299	1130857	0.000407	5.654660	0.162121	0.354485
GO:0072079	nephron tubule formation	3	0.006897	8841386	0.003178	2.169777	0.162084	0.354485
GO:1904589	regulation of protein import	1	0.002299	1130556	0.000406	5.656165	0.162081	0.354485
GO:0016601	Rac protein signal transduction	3	0.006897	8846280	0.003180	2.168576	0.162268	0.354662
GO:0061436	establishment of skin barrier	3	0.006897	8855678	0.003184	2.166275	0.162621	0.355288
GO:0002033	angiotensin-mediated vasodilation involved in regulation of systemic arterial blood pressure	1	0.002299	1137057	0.000409	5.623827	0.162933	0.355824
GO:0070534	protein K63-linked ubiquitination	5	0.011494	18382583	0.006609	1.739313	0.16354	0.357002
GO:0007028	cytoplasm organization	2	0.004598	4630358	0.001665	2.762038	0.164144	0.357359
GO:0030540	female genitalia development	3	0.006897	8893756	0.003197	2.157000	0.164053	0.357359
GO:0060028	convergent extension involved in axis elongation	2	0.004598	4628442	0.001664	2.763181	0.164039	0.357359
GO:0060343	trabecula formation	3	0.006897	8896916	0.003198	2.156234	0.164172	0.357359
GO:0060435	bronchiole development	1	0.002299	1144892	0.000412	5.585340	0.163958	0.357359
GO:0070207	protein homotrimerization	2	0.004598	4628227	0.001664	2.763309	0.164027	0.357359
GO:1903047	mitotic cell cycle process	27	0.062069	140950828	0.050672	1.224927	0.164143	0.357359
GO:0042574	retinal metabolic process	2	0.004598	4644469	0.001670	2.753646	0.16492	0.35884
GO:0051054	positive regulation of DNA metabolic process	16	0.036782	77819918	0.027976	1.314751	0.165077	0.359035
GO:0042117	monocyte activation	2	0.004598	4651770	0.001672	2.749324	0.165321	0.359265
GO:0051684	maintenance of Golgi location	1	0.002299	1155805	0.000416	5.532604	0.165385	0.359265
GO:1904707	positive regulation of vascular associated smooth muscle cell proliferation	4	0.009195	13577029	0.004881	1.883950	0.165353	0.359265
GO:0051338	regulation of transferase activity	18	0.041379	89223899	0.032076	1.290047	0.165941	0.360327
GO:0042407	cristae formation	2	0.004598	4670187	0.001679	2.738482	0.166334	0.361034
GO:0140074	cardiac endothelial to mesenchymal transition	1	0.002299	1165896	0.000419	5.484719	0.166701	0.361683
GO:0061153	trachea gland development	1	0.002299	1168454	0.000420	5.472711	0.167035	0.362259
GO:0000077	DNA damage checkpoint signaling	5	0.011494	18528341	0.006661	1.725630	0.167218	0.362335
GO:0021520	spinal cord motor neuron cell fate specification	2	0.004598	4685916	0.001685	2.729290	0.1672	0.362335
GO:0098928	presynaptic signal transduction	1	0.002299	1170288	0.000421	5.464135	0.167274	0.362335
GO:0031167	rRNA methylation	2	0.004598	4688478	0.001685	2.727798	0.167342	0.362336
GO:0001807	regulation of type IV hypersensitivity	1	0.002299	1172888	0.000422	5.452022	0.167612	0.362631
GO:0002385	mucosal immune response	2	0.004598	4693416	0.001687	2.724928	0.167614	0.362631
GO:0002884	negative regulation of hypersensitivity	1	0.002299	1174467	0.000422	5.444692	0.167818	0.362925
GO:0045927	positive regulation of growth	20	0.045977	100853637	0.036257	1.268097	0.168129	0.363451
GO:0006043	glucosamine catabolic process	1	0.002299	1182426	0.000425	5.408044	0.168853	0.364868
GO:0009163	nucleoside biosynthetic process	2	0.004598	4721842	0.001697	2.708524	0.169182	0.365175
GO:0030522	intracellular receptor signaling pathway	14	0.032184	66934005	0.024063	1.337505	0.169367	0.365175
GO:0034404	nucleobase-containing small molecule biosynthetic process	2	0.004598	4721842	0.001697	2.708524	0.169182	0.365175
GO:0046296	glycolate catabolic process	1	0.002299	1186680	0.000427	5.388657	0.169406	0.365175
GO:1903598	positive regulation of gap junction assembly	2	0.004598	4725560	0.001699	2.706393	0.169387	0.365175
GO:2000318	positive regulation of T-helper 17 type immune response	2	0.004598	4722358	0.001698	2.708228	0.16921	0.365175
GO:0045607	regulation of inner ear auditory receptor cell differentiation	2	0.004598	4730502	0.001701	2.703566	0.16966	0.365279
GO:0045631	regulation of mechanoreceptor differentiation	2	0.004598	4730502	0.001701	2.703566	0.16966	0.365279
GO:2000980	regulation of inner ear receptor cell differentiation	2	0.004598	4730502	0.001701	2.703566	0.16966	0.365279
GO:0009791	post-embryonic development	8	0.018391	34153950	0.012278	1.497832	0.170119	0.365971
GO:0032733	positive regulation of interleukin-10 production	4	0.009195	13733796	0.004937	1.862445	0.170059	0.365971
GO:1902235	regulation of endoplasmic reticulum stress-induced intrinsic apoptotic signaling pathway	3	0.006897	9056774	0.003256	2.118175	0.170226	0.366055
GO:0000266	mitochondrial fission	2	0.004598	4747094	0.001707	2.694116	0.170577	0.366233
GO:0002260	lymphocyte homeostasis	5	0.011494	18655750	0.006707	1.713845	0.17046	0.366233
GO:0002507	tolerance induction	2	0.004598	4750940	0.001708	2.691935	0.17079	0.366233
GO:0042797	tRNA transcription by RNA polymerase III	1	0.002299	1196395	0.000430	5.344900	0.170668	0.366233
GO:0045136	development of secondary sexual characteristics	1	0.002299	1196738	0.000430	5.343368	0.170712	0.366233
GO:0070104	negative regulation of interleukin-6-mediated signaling pathway	1	0.002299	1197167	0.000430	5.341453	0.170768	0.366233
GO:0070127	tRNA aminoacylation for mitochondrial protein translation	1	0.002299	1194900	0.000430	5.351587	0.170474	0.366233
GO:0000320	re-entry into mitotic cell cycle	1	0.002299	1198063	0.000431	5.337458	0.170884	0.366288
GO:0006082	organic acid metabolic process	36	0.082759	194817630	0.070037	1.181649	0.171199	0.366702
GO:2000144	positive regulation of DNA-templated transcription initiation	5	0.011494	18685255	0.006717	1.711138	0.171215	0.366702
GO:0002285	lymphocyte activation involved in immune response	9	0.020690	39575673	0.014227	1.454214	0.171443	0.367043
GO:2000679	positive regulation of transcription regulatory region DNA binding	2	0.004598	4765341	0.001713	2.683800	0.171586	0.367203
GO:1902475	L-alpha-amino acid transmembrane transport	5	0.011494	18712763	0.006727	1.708623	0.171919	0.367768
GO:0015766	disaccharide transport	1	0.002299	1212236	0.000436	5.275055	0.172721	0.368153
GO:0015770	sucrose transport	1	0.002299	1212236	0.000436	5.275055	0.172721	0.368153
GO:0015772	oligosaccharide transport	1	0.002299	1212236	0.000436	5.275055	0.172721	0.368153
GO:0045839	negative regulation of mitotic nuclear division	4	0.009195	13820066	0.004968	1.850819	0.172668	0.368153
GO:0060070	canonical Wnt signaling pathway	8	0.018391	34277026	0.012323	1.492454	0.172396	0.368153
GO:0060465	pharynx development	1	0.002299	1210891	0.000435	5.280914	0.172547	0.368153
GO:0060930	sinoatrial node cell fate commitment	1	0.002299	1211940	0.000436	5.276343	0.172682	0.368153
GO:0061146	Peyer's patch morphogenesis	1	0.002299	1211100	0.000435	5.280003	0.172574	0.368153
GO:0160093	chordate pharynx development	1	0.002299	1210891	0.000435	5.280914	0.172547	0.368153
GO:0032885	regulation of polysaccharide biosynthetic process	4	0.009195	13827612	0.004971	1.849809	0.172897	0.368382
GO:0032351	negative regulation of hormone metabolic process	2	0.004598	4793760	0.001723	2.667890	0.17316	0.368795
GO:0051653	spindle localization	6	0.013793	23850734	0.008574	1.608658	0.173402	0.369163
GO:0062009	secondary palate development	3	0.006897	9151994	0.003290	2.096137	0.173863	0.369996
GO:0090131	mesenchyme migration	1	0.002299	1222509	0.000439	5.230727	0.174049	0.370186
GO:1902915	negative regulation of protein polyubiquitination	1	0.002299	1222830	0.000440	5.229354	0.174091	0.370186
GO:0045444	fat cell differentiation	12	0.027586	56149917	0.020186	1.366615	0.174165	0.370196
GO:0030851	granulocyte differentiation	3	0.006897	9169153	0.003296	2.092214	0.17452	0.370656
GO:1904092	regulation of autophagic cell death	1	0.002299	1225805	0.000441	5.216663	0.174475	0.370656
GO:0043476	pigment accumulation	1	0.002299	1226960	0.000441	5.211752	0.174624	0.370729
GO:0061013	regulation of mRNA catabolic process	12	0.027586	56192840	0.020201	1.365571	0.174785	0.370923
GO:0002024	diet induced thermogenesis	2	0.004598	4839198	0.001740	2.642839	0.175681	0.372677
GO:0032231	regulation of actin filament bundle assembly	9	0.020690	39836377	0.014321	1.444697	0.175941	0.37308
GO:1905703	negative regulation of inhibitory synapse assembly	1	0.002299	1239931	0.000446	5.157232	0.176297	0.373686
GO:0009308	amine metabolic process	7	0.016092	29196136	0.010496	1.533158	0.17647	0.373903
GO:0010874	regulation of cholesterol efflux	3	0.006897	9224099	0.003316	2.079752	0.176631	0.374096
GO:2001185	regulation of CD8-positive, alpha-beta T cell activation	2	0.004598	4864049	0.001749	2.629337	0.177063	0.374862
GO:0032371	regulation of sterol transport	4	0.009195	13975594	0.005024	1.830222	0.177407	0.375292
GO:0032374	regulation of cholesterol transport	4	0.009195	13975594	0.005024	1.830222	0.177407	0.375292
GO:0007497	posterior midgut development	1	0.002299	1253519	0.000451	5.101328	0.178047	0.376049
GO:0060055	angiogenesis involved in wound healing	2	0.004598	4878961	0.001754	2.621300	0.177893	0.376049
GO:0090266	regulation of mitotic cell cycle spindle assembly checkpoint	3	0.006897	9260705	0.003329	2.071531	0.178041	0.376049
GO:1903504	regulation of mitotic spindle checkpoint	3	0.006897	9260705	0.003329	2.071531	0.178041	0.376049
GO:0045333	cellular respiration	6	0.013793	24058660	0.008649	1.594755	0.178126	0.376068
GO:0009304	tRNA transcription	1	0.002299	1256524	0.000452	5.089128	0.178433	0.376417
GO:0021508	floor plate formation	1	0.002299	1256347	0.000452	5.089845	0.17841	0.376417
GO:0060928	atrioventricular node cell development	1	0.002299	1266330	0.000455	5.049720	0.179692	0.378924
GO:0010965	regulation of mitotic sister chromatid separation	5	0.011494	19028188	0.006841	1.680300	0.180076	0.379583
GO:0000956	nuclear-transcribed mRNA catabolic process	6	0.013793	24155424	0.008684	1.588367	0.180343	0.379995
GO:0021696	cerebellar cortex morphogenesis	1	0.002299	1278399	0.000460	5.002047	0.18124	0.381735
GO:0031333	negative regulation of protein-containing complex assembly	10	0.022989	45603731	0.016394	1.402212	0.181464	0.381905
GO:0061824	cytosolic ciliogenesis	1	0.002299	1279861	0.000460	4.996333	0.181427	0.381905
GO:0032369	negative regulation of lipid transport	3	0.006897	9353105	0.003362	2.051066	0.181614	0.38207
GO:0021554	optic nerve development	2	0.004598	4947947	0.001779	2.584753	0.181739	0.382182
GO:0030162	regulation of proteolysis	22	0.050575	113714515	0.040880	1.237146	0.181841	0.382246
GO:0032434	regulation of proteasomal ubiquitin-dependent protein catabolic process	8	0.018391	34803071	0.012512	1.469896	0.182285	0.382877
GO:0042531	positive regulation of tyrosine phosphorylation of STAT protein	3	0.006897	9368673	0.003368	2.047658	0.182218	0.382877
GO:0045860	positive regulation of protein kinase activity	10	0.022989	45693497	0.016427	1.399458	0.182945	0.383962
GO:0060163	subpallium neuron fate commitment	1	0.002299	1291263	0.000464	4.952215	0.182886	0.383962
GO:1902618	cellular response to fluoride	1	0.002299	1293329	0.000465	4.944304	0.18315	0.384241
GO:0032446	protein modification by small protein conjugation	32	0.073563	172601865	0.062050	1.185547	0.183405	0.384474
GO:0120169	detection of cold stimulus involved in thermoception	1	0.002299	1294927	0.000466	4.938202	0.183354	0.384474
GO:0043279	response to alkaloid	9	0.020690	40269884	0.014477	1.429145	0.18354	0.384604
GO:0001661	conditioned taste aversion	1	0.002299	1299280	0.000467	4.921658	0.18391	0.385229
GO:0006500	N-terminal protein palmitoylation	1	0.002299	1304175	0.000469	4.903185	0.184535	0.386083
GO:0018009	N-terminal peptidyl-L-cysteine N-palmitoylation	1	0.002299	1304175	0.000469	4.903185	0.184535	0.386083
GO:1902905	positive regulation of supramolecular fiber organization	12	0.027586	56852183	0.020438	1.349734	0.184441	0.386083
GO:0048311	mitochondrion distribution	2	0.004598	5000601	0.001798	2.557537	0.184683	0.386241
GO:0050847	progesterone receptor signaling pathway	2	0.004598	5007544	0.001800	2.553991	0.185072	0.386751
GO:1901797	negative regulation of signal transduction by p53 class mediator	3	0.006897	9441186	0.003394	2.031931	0.185038	0.386751
GO:1990478	response to ultrasound	1	0.002299	1309550	0.000471	4.883060	0.185221	0.38691
GO:0061104	adrenal chromaffin cell differentiation	1	0.002299	1310625	0.000471	4.879055	0.185358	0.387045
GO:0003341	cilium movement	13	0.029885	62516734	0.022475	1.329723	0.185449	0.387084
GO:0006287	base-excision repair, gap-filling	1	0.002299	1312565	0.000472	4.871844	0.185605	0.387258
GO:0097749	membrane tubulation	2	0.004598	5019208	0.001804	2.548056	0.185725	0.387357
GO:0046006	regulation of activated T cell proliferation	3	0.006897	9467959	0.003404	2.026185	0.186082	0.387787
GO:1900121	negative regulation of receptor binding	1	0.002299	1316180	0.000473	4.858463	0.186065	0.387787
GO:2000772	regulation of cellular senescence	4	0.009195	14258870	0.005126	1.793862	0.18615	0.387787
GO:0060071	Wnt signaling pathway, planar cell polarity pathway	4	0.009195	14281265	0.005134	1.791049	0.186847	0.389088
GO:1903035	negative regulation of response to wounding	7	0.016092	29707144	0.010680	1.506785	0.187073	0.389406
GO:0006046	N-acetylglucosamine catabolic process	1	0.002299	1327221	0.000477	4.818046	0.18747	0.389634
GO:0016043	cellular component organization	239	0.549425	1465998664	0.527024	1.042506	0.187385	0.389634
GO:0060672	epithelial cell morphogenesis involved in placental branching	1	0.002299	1325794	0.000477	4.823231	0.187289	0.389634
GO:1903596	regulation of gap junction assembly	2	0.004598	5050412	0.001816	2.532313	0.187475	0.389634
GO:1901739	regulation of myoblast fusion	3	0.006897	9509906	0.003419	2.017248	0.187721	0.389842
GO:1902178	fibroblast growth factor receptor apoptotic signaling pathway	1	0.002299	1329120	0.000478	4.811162	0.187711	0.389842
GO:0071000	response to magnetism	1	0.002299	1330621	0.000478	4.805735	0.187902	0.390067
GO:0048878	chemical homeostasis	50	0.114943	281160385	0.101077	1.137182	0.188075	0.390274
GO:0021892	cerebral cortex GABAergic interneuron differentiation	1	0.002299	1337615	0.000481	4.780607	0.18879	0.391461
GO:0050961	detection of temperature stimulus involved in sensory perception	3	0.006897	9537322	0.003429	2.011449	0.188794	0.391461
GO:0070142	synaptic vesicle budding	1	0.002299	1339215	0.000481	4.774895	0.188993	0.391722
GO:0072284	metanephric S-shaped body morphogenesis	1	0.002299	1340094	0.000482	4.771763	0.189105	0.391801
GO:0009896	positive regulation of catabolic process	28	0.064368	149655365	0.053801	1.196410	0.189701	0.392883
GO:0006817	phosphate ion transport	2	0.004598	5093115	0.001831	2.511081	0.189872	0.393086
GO:0061713	anterior neural tube closure	1	0.002299	1346874	0.000484	4.747743	0.189965	0.393124
GO:1901098	positive regulation of autophagosome maturation	1	0.002299	1352974	0.000486	4.726337	0.190737	0.39457
GO:0030202	heparin proteoglycan metabolic process	3	0.006897	9593092	0.003449	1.999755	0.190982	0.39477
GO:0051031	tRNA transport	1	0.002299	1354581	0.000487	4.720730	0.190941	0.39477
GO:0090083	regulation of inclusion body assembly	2	0.004598	5118757	0.001840	2.498502	0.191314	0.395303
GO:0003165	Purkinje myocyte development	1	0.002299	1358842	0.000489	4.705927	0.19148	0.395493
GO:0002331	pre-B cell allelic exclusion	1	0.002299	1359532	0.000489	4.703539	0.191567	0.39552
GO:0061462	protein localization to lysosome	4	0.009195	14444192	0.005193	1.770846	0.191943	0.396143
GO:1901699	cellular response to nitrogen compound	28	0.064368	149909445	0.053892	1.194382	0.192063	0.396238
GO:0007494	midgut development	2	0.004598	5134694	0.001846	2.490747	0.192211	0.396267
GO:0048003	antigen processing and presentation of lipid antigen via MHC class Ib	1	0.002299	1364743	0.000491	4.685579	0.192226	0.396267
GO:0043488	regulation of mRNA stability	11	0.025287	51797585	0.018621	1.357992	0.192358	0.396384
GO:0070647	protein modification by small protein conjugation or removal	36	0.082759	197518034	0.071007	1.165494	0.192599	0.396575
GO:1902749	regulation of cell cycle G2/M phase transition	7	0.016092	29967843	0.010773	1.493677	0.192581	0.396575
GO:0035502	metanephric part of ureteric bud development	1	0.002299	1368929	0.000492	4.671251	0.192755	0.396744
GO:0010507	negative regulation of autophagy	6	0.013793	24700238	0.008880	1.553332	0.193024	0.396985
GO:1902882	regulation of response to oxidative stress	4	0.009195	14480837	0.005206	1.766365	0.193096	0.396985
GO:1990074	polyuridylation-dependent mRNA catabolic process	1	0.002299	1370492	0.000493	4.665924	0.192952	0.396985
GO:1904045	cellular response to aldosterone	1	0.002299	1372281	0.000493	4.659841	0.193178	0.397002
GO:0006626	protein targeting to mitochondrion	2	0.004598	5166399	0.001857	2.475462	0.193997	0.398224
GO:0061141	lung ciliated cell differentiation	1	0.002299	1378291	0.000495	4.639522	0.193937	0.398224
GO:2000795	negative regulation of epithelial cell proliferation involved in lung morphogenesis	1	0.002299	1378291	0.000495	4.639522	0.193937	0.398224
GO:0032344	regulation of aldosterone metabolic process	2	0.004598	5174609	0.001860	2.471534	0.19446	0.398866
GO:0032347	regulation of aldosterone biosynthetic process	2	0.004598	5174609	0.001860	2.471534	0.19446	0.398866
GO:0015860	purine nucleoside transmembrane transport	1	0.002299	1385209	0.000498	4.616351	0.194809	0.399275
GO:0099638	endosome to plasma membrane protein transport	2	0.004598	5179480	0.001862	2.469210	0.194734	0.399275
GO:0010454	negative regulation of cell fate commitment	2	0.004598	5184779	0.001864	2.466686	0.195033	0.399582
GO:0038065	collagen-activated signaling pathway	2	0.004598	5186290	0.001864	2.465968	0.195118	0.399603
GO:0060689	cell differentiation involved in salivary gland development	1	0.002299	1390398	0.000500	4.599123	0.195462	0.400153
GO:0002316	follicular B cell differentiation	1	0.002299	1391123	0.000500	4.596726	0.195553	0.400186
GO:0048873	homeostasis of number of cells within a tissue	4	0.009195	14564521	0.005236	1.756216	0.195736	0.400406
GO:0002101	tRNA wobble cytosine modification	1	0.002299	1400663	0.000504	4.565418	0.196753	0.402246
GO:0071385	cellular response to glucocorticoid stimulus	5	0.011494	19658220	0.007067	1.626447	0.196786	0.402246
GO:0016925	protein sumoylation	4	0.009195	14600744	0.005249	1.751859	0.196882	0.402287
GO:1904017	cellular response to Thyroglobulin triiodothyronine	1	0.002299	1404593	0.000505	4.552644	0.197247	0.402879
GO:0086069	bundle of His cell to Purkinje myocyte communication	1	0.002299	1407649	0.000506	4.542760	0.197631	0.403508
GO:0061205	paramesonephric duct development	1	0.002299	1408390	0.000506	4.540370	0.197724	0.403544
GO:1900108	negative regulation of nodal signaling pathway	1	0.002299	1410828	0.000507	4.532524	0.19803	0.404014
GO:0120552	branched-chain alpha-keto acid decarboxylation to branched-chain acyl-CoA	1	0.002299	1412028	0.000508	4.528672	0.19818	0.404166
GO:0072383	plus-end-directed vesicle transport along microtubule	1	0.002299	1414926	0.000509	4.519396	0.198544	0.404598
GO:1905291	positive regulation of CAMKK-AMPK signaling cascade	1	0.002299	1414366	0.000508	4.521186	0.198473	0.404598
GO:0045605	negative regulation of epidermal cell differentiation	2	0.004598	5250074	0.001887	2.436008	0.19872	0.404648
GO:0045683	negative regulation of epidermis development	2	0.004598	5250074	0.001887	2.436008	0.19872	0.404648
GO:0032107	regulation of response to nutrient levels	3	0.006897	9797294	0.003522	1.958075	0.199047	0.405022
GO:0140928	inhibition of non-skeletal tissue mineralization	1	0.002299	1419008	0.000510	4.506396	0.199055	0.405022
GO:0070228	regulation of lymphocyte apoptotic process	5	0.011494	19751704	0.007101	1.618749	0.19931	0.405386
GO:0021517	ventral spinal cord development	2	0.004598	5266881	0.001893	2.428235	0.19967	0.405877
GO:0071840	cellular component organization or biogenesis	241	0.554023	1481806947	0.532707	1.040015	0.199704	0.405877
GO:0032963	collagen metabolic process	4	0.009195	14711815	0.005289	1.738633	0.200409	0.407154
GO:0045859	regulation of protein kinase activity	14	0.032184	69240005	0.024892	1.292960	0.200557	0.407301
GO:0086097	phospholipase C-activating angiotensin-activated signaling pathway	1	0.002299	1431838	0.000515	4.466016	0.200662	0.407358
GO:0006560	proline metabolic process	1	0.002299	1433425	0.000515	4.461071	0.20086	0.407605
GO:0010719	negative regulation of epithelial to mesenchymal transition	6	0.013793	25064079	0.009010	1.530783	0.201677	0.409107
GO:0008595	anterior/posterior axis specification, embryo	2	0.004598	5312821	0.001910	2.407238	0.202271	0.410069
GO:0017085	response to insecticide	1	0.002299	1444990	0.000519	4.425367	0.202305	0.410069
GO:0006623	protein targeting to vacuole	4	0.009195	14777115	0.005312	1.730950	0.202491	0.410291
GO:0006435	threonyl-tRNA aminoacylation	1	0.002299	1459445	0.000525	4.381536	0.204107	0.413407
GO:0032722	positive regulation of chemokine production	5	0.011494	19938541	0.007168	1.603581	0.204388	0.41382
GO:0120192	tight junction assembly	4	0.009195	14843916	0.005336	1.723160	0.204628	0.414149
GO:0120031	plasma membrane bounded cell projection assembly	22	0.050575	115905828	0.041668	1.213756	0.205244	0.415237
GO:0032341	aldosterone metabolic process	1	0.002299	1470165	0.000529	4.349588	0.205441	0.415252
GO:0062197	cellular response to chemical stress	15	0.034483	75307387	0.027073	1.273702	0.205485	0.415252
GO:0070131	positive regulation of mitochondrial translation	1	0.002299	1469964	0.000528	4.350182	0.205416	0.415252
GO:0000075	cell cycle checkpoint signaling	8	0.018391	36012818	0.012947	1.420519	0.20592	0.415973
GO:0070096	mitochondrial outer membrane translocase complex assembly	1	0.002299	1474944	0.000530	4.335494	0.206035	0.416048
GO:0032696	negative regulation of interleukin-13 production	1	0.002299	1475921	0.000531	4.332624	0.206156	0.416135
GO:1904059	regulation of locomotor rhythm	1	0.002299	1477785	0.000531	4.327159	0.206387	0.416445
GO:0042391	regulation of membrane potential	34	0.078161	187215290	0.067304	1.161320	0.206648	0.416656
GO:0051707	response to other organism	41	0.094253	229287118	0.082428	1.143453	0.20661	0.416656
GO:0072137	condensed mesenchymal cell proliferation	1	0.002299	1480798	0.000532	4.318355	0.206761	0.416727
GO:0046884	follicle-stimulating hormone secretion	1	0.002299	1483020	0.000533	4.311885	0.207037	0.417125
GO:0090140	regulation of mitochondrial fission	3	0.006897	10000756	0.003595	1.918238	0.207163	0.417221
GO:0062125	regulation of mitochondrial gene expression	2	0.004598	5402312	0.001942	2.367361	0.207347	0.417434
GO:0006721	terpenoid metabolic process	5	0.011494	20052102	0.007209	1.594499	0.207496	0.417463
GO:0060324	face development	3	0.006897	10009608	0.003598	1.916542	0.207518	0.417463
GO:0006386	termination of RNA polymerase III transcription	1	0.002299	1487785	0.000535	4.298075	0.207628	0.417527
GO:0051445	regulation of meiotic cell cycle	5	0.011494	20067616	0.007214	1.593266	0.207921	0.417959
GO:0065009	regulation of molecular function	46	0.105747	259791636	0.093395	1.132262	0.208637	0.41916
GO:0097152	mesenchymal cell apoptotic process	1	0.002299	1496244	0.000538	4.273776	0.208676	0.41916
GO:0098656	monoatomic anion transmembrane transport	9	0.020690	41660226	0.014977	1.381450	0.208857	0.419366
GO:0045742	positive regulation of epidermal growth factor receptor signaling pathway	3	0.006897	10049708	0.003613	1.908895	0.209127	0.419592
GO:0070646	protein modification by small protein removal	7	0.016092	30731733	0.011048	1.456549	0.209086	0.419592
GO:0002763	positive regulation of myeloid leukocyte differentiation	5	0.011494	20118368	0.007233	1.589247	0.209316	0.419655
GO:0090132	epithelium migration	1	0.002299	1501201	0.000540	4.259664	0.20929	0.419655
GO:0035360	positive regulation of peroxisome proliferator activated receptor signaling pathway	2	0.004598	5438905	0.001955	2.351433	0.209427	0.41972
GO:0019262	N-acetylneuraminate catabolic process	1	0.002299	1503059	0.000540	4.254398	0.20952	0.419748
GO:0051784	negative regulation of nuclear division	4	0.009195	15008291	0.005395	1.704288	0.209914	0.420381
GO:0033539	fatty acid beta-oxidation using acyl-CoA dehydrogenase	1	0.002299	1509126	0.000543	4.237295	0.21027	0.420934
GO:0046631	alpha-beta T cell activation	7	0.016092	30790459	0.011069	1.453771	0.210376	0.420989
GO:1901846	positive regulation of cell communication by electrical coupling involved in cardiac conduction	1	0.002299	1513459	0.000544	4.225163	0.210805	0.421689
GO:0048146	positive regulation of fibroblast proliferation	5	0.011494	20180526	0.007255	1.584352	0.211029	0.421978
GO:0007399	nervous system development	52	0.119540	296648973	0.106645	1.120920	0.211449	0.422661
GO:0000038	very long-chain fatty acid metabolic process	3	0.006897	10113093	0.003636	1.896930	0.211676	0.422797
GO:0002946	tRNA C5-cytosine methylation	1	0.002299	1520163	0.000546	4.206530	0.211632	0.422797
GO:0002366	leukocyte activation involved in immune response	10	0.022989	47392961	0.017038	1.349275	0.212001	0.423289
GO:0007386	compartment pattern specification	1	0.002299	1527043	0.000549	4.187578	0.21248	0.423294
GO:0009153	purine deoxyribonucleotide biosynthetic process	1	0.002299	1526830	0.000549	4.188162	0.212454	0.423294
GO:0035441	cell migration involved in vasculogenesis	1	0.002299	1525510	0.000548	4.191786	0.212292	0.423294
GO:0048280	vesicle fusion with Golgi apparatus	1	0.002299	1525574	0.000548	4.191610	0.212299	0.423294
GO:0098693	regulation of synaptic vesicle cycle	2	0.004598	5489449	0.001973	2.329783	0.212303	0.423294
GO:0106380	purine ribonucleotide salvage	1	0.002299	1526274	0.000549	4.189688	0.212386	0.423294
GO:0032714	negative regulation of interleukin-5 production	1	0.002299	1532956	0.000551	4.171425	0.213209	0.424586
GO:0070925	organelle assembly	34	0.078161	187982381	0.067579	1.156581	0.213411	0.424831
GO:0008625	extrinsic apoptotic signaling pathway via death domain receptors	3	0.006897	10158715	0.003652	1.888411	0.213515	0.424878
GO:0007049	cell cycle	13	0.029885	64452163	0.023170	1.289793	0.213822	0.42533
GO:0032801	receptor catabolic process	2	0.004598	5518239	0.001984	2.317628	0.213943	0.425413
GO:0006041	glucosamine metabolic process	1	0.002299	1543967	0.000555	4.141676	0.214563	0.425796
GO:0033566	gamma-tubulin complex localization	1	0.002299	1546984	0.000556	4.133599	0.214934	0.425796
GO:0042904	9-cis-retinoic acid biosynthetic process	1	0.002299	1542614	0.000555	4.145309	0.214397	0.425796
GO:0042905	9-cis-retinoic acid metabolic process	1	0.002299	1542614	0.000555	4.145309	0.214397	0.425796
GO:0044409	symbiont entry into host	7	0.016092	30995954	0.011143	1.444133	0.214915	0.425796
GO:0046718	symbiont entry into host cell	7	0.016092	30995954	0.011143	1.444133	0.214915	0.425796
GO:0046755	viral budding	2	0.004598	5525899	0.001987	2.314415	0.21438	0.425796
GO:0051495	positive regulation of cytoskeleton organization	12	0.027586	58806461	0.021141	1.304879	0.214476	0.425796
GO:0071803	positive regulation of podosome assembly	1	0.002299	1544483	0.000555	4.140292	0.214627	0.425796
GO:0090307	mitotic spindle assembly	3	0.006897	10192434	0.003664	1.882164	0.214876	0.425796
GO:0061966	establishment of left/right asymmetry	1	0.002299	1547788	0.000556	4.131452	0.215033	0.425833
GO:0002752	cell surface pattern recognition receptor signaling pathway	4	0.009195	15186057	0.005459	1.684338	0.215675	0.426471
GO:0051893	regulation of focal adhesion assembly	6	0.013793	25640052	0.009218	1.496396	0.215656	0.426471
GO:0090109	regulation of cell-substrate junction assembly	6	0.013793	25640052	0.009218	1.496396	0.215656	0.426471
GO:1904706	negative regulation of vascular associated smooth muscle cell proliferation	3	0.006897	10211556	0.003671	1.878640	0.215649	0.426471
GO:0170038	proteinogenic amino acid biosynthetic process	4	0.009195	15195823	0.005463	1.683255	0.215992	0.426941
GO:0080134	regulation of response to stress	66	0.151724	383083730	0.137718	1.101703	0.216271	0.427333
GO:0051204	protein insertion into mitochondrial membrane	2	0.004598	5563006	0.002000	2.298977	0.216496	0.427619
GO:0008212	mineralocorticoid metabolic process	1	0.002299	1562701	0.000562	4.092025	0.216862	0.427852
GO:0046847	filopodium assembly	2	0.004598	5569226	0.002002	2.296409	0.21685	0.427852
GO:0072386	plus-end-directed organelle transport along microtubule	1	0.002299	1563294	0.000562	4.090473	0.216935	0.427852
GO:1900746	regulation of vascular endothelial growth factor signaling pathway	5	0.011494	20391218	0.007331	1.567982	0.216866	0.427852
GO:0098659	inorganic cation import across plasma membrane	9	0.020690	42113225	0.015140	1.366590	0.2174	0.428453
GO:0099587	inorganic ion import across plasma membrane	9	0.020690	42113225	0.015140	1.366590	0.2174	0.428453
GO:0051289	protein homotetramerization	5	0.011494	20423906	0.007342	1.565472	0.217776	0.428878
GO:0061140	lung secretory cell differentiation	2	0.004598	5585184	0.002008	2.289848	0.217761	0.428878
GO:1901976	regulation of cell cycle checkpoint	5	0.011494	20448255	0.007351	1.563608	0.218455	0.430056
GO:0046128	purine ribonucleoside metabolic process	2	0.004598	5598866	0.002013	2.284252	0.218542	0.430068
GO:0030258	lipid modification	8	0.018391	36656780	0.013178	1.395564	0.218974	0.430759
GO:0006402	mRNA catabolic process	7	0.016092	31185710	0.011211	1.435346	0.219138	0.430817
GO:0070542	response to fatty acid	5	0.011494	20473686	0.007360	1.561666	0.219165	0.430817
GO:0032868	response to insulin	10	0.022989	47803462	0.017185	1.337688	0.219292	0.430908
GO:0044849	estrous cycle	2	0.004598	5614721	0.002018	2.277802	0.219447	0.431055
GO:0071578	zinc ion import across plasma membrane	2	0.004598	5625838	0.002022	2.273301	0.220082	0.432143
GO:1905515	non-motile cilium assembly	4	0.009195	15338573	0.005514	1.667590	0.220651	0.4331
GO:0032665	regulation of interleukin-21 production	1	0.002299	1600310	0.000575	3.995858	0.221457	0.434362
GO:0032745	positive regulation of interleukin-21 production	1	0.002299	1600310	0.000575	3.995858	0.221457	0.434362
GO:1901992	positive regulation of mitotic cell cycle phase transition	6	0.013793	25891237	0.009308	1.481879	0.221855	0.434982
GO:0001816	cytokine production	2	0.004598	5661407	0.002035	2.259018	0.222115	0.435333
GO:0032060	bleb assembly	2	0.004598	5663665	0.002036	2.258118	0.222244	0.435426
GO:0060841	venous blood vessel development	1	0.002299	1607725	0.000578	3.977429	0.22236	0.435492
GO:0051701	biological process involved in interaction with host	8	0.018391	36846911	0.013246	1.388363	0.222887	0.436364
GO:0018208	peptidyl-proline modification	1	0.002299	1612824	0.000580	3.964854	0.22298	0.436386
GO:0010825	positive regulation of centrosome duplication	1	0.002299	1614714	0.000580	3.960213	0.22321	0.436641
GO:0015706	nitrate transmembrane transport	1	0.002299	1617264	0.000581	3.953969	0.22352	0.436641
GO:0060947	cardiac vascular smooth muscle cell differentiation	1	0.002299	1617188	0.000581	3.954155	0.22351	0.436641
GO:0072091	regulation of stem cell proliferation	4	0.009195	15422952	0.005545	1.658466	0.223417	0.436641
GO:1902025	nitrate import	1	0.002299	1617264	0.000581	3.953969	0.22352	0.436641
GO:0090050	positive regulation of cell migration involved in sprouting angiogenesis	3	0.006897	10410732	0.003743	1.842698	0.223733	0.436897
GO:0032881	regulation of polysaccharide metabolic process	4	0.009195	15438166	0.005550	1.656832	0.223917	0.437097
GO:0002251	organ or tissue specific immune response	2	0.004598	5694610	0.002047	2.245847	0.224014	0.437127
GO:0010482	regulation of epidermal cell division	1	0.002299	1626350	0.000585	3.931879	0.224623	0.438154
GO:0006196	AMP catabolic process	1	0.002299	1627393	0.000585	3.929359	0.224749	0.438241
GO:0016331	morphogenesis of embryonic epithelium	3	0.006897	10443308	0.003754	1.836950	0.22506	0.438366
GO:0060068	vagina development	2	0.004598	5712587	0.002054	2.238780	0.225043	0.438366
GO:1904515	positive regulation of TORC2 signaling	1	0.002299	1629485	0.000586	3.924314	0.225003	0.438366
GO:0016045	detection of bacterium	1	0.002299	1632037	0.000587	3.918178	0.225313	0.438697
GO:0021644	vagus nerve morphogenesis	1	0.002299	1633283	0.000587	3.915189	0.225464	0.438831
GO:0006954	inflammatory response	25	0.057471	135491942	0.048709	1.179888	0.225652	0.438878
GO:0031440	regulation of mRNA 3'-end processing	2	0.004598	5723088	0.002057	2.234672	0.225644	0.438878
GO:1902617	response to fluoride	1	0.002299	1638700	0.000589	3.902247	0.22612	0.439627
GO:0050995	negative regulation of lipid catabolic process	2	0.004598	5734351	0.002061	2.230283	0.226289	0.439795
GO:0035026	leading edge cell differentiation	1	0.002299	1641995	0.000590	3.894416	0.226519	0.439921
GO:0048103	somatic stem cell division	2	0.004598	5737954	0.002063	2.228882	0.226495	0.439921
GO:0046053	dAMP metabolic process	1	0.002299	1643122	0.000591	3.891745	0.226655	0.440026
GO:0055074	calcium ion homeostasis	16	0.036782	82635275	0.029707	1.238137	0.22683	0.440205
GO:0070168	negative regulation of biomineral tissue development	3	0.006897	10488755	0.003771	1.828991	0.226915	0.440211
GO:0009057	macromolecule catabolic process	44	0.101149	250037044	0.089888	1.125285	0.227241	0.440683
GO:0019470	trans-4-hydroxy-L-proline catabolic process	1	0.002299	1649923	0.000593	3.875703	0.227478	0.440981
GO:0098971	anterograde dendritic transport of neurotransmitter receptor complex	1	0.002299	1653031	0.000594	3.868416	0.227853	0.441548
GO:1904936	interneuron migration	2	0.004598	5764338	0.002072	2.218680	0.228006	0.441684
GO:0009259	ribonucleotide metabolic process	14	0.032184	71148794	0.025578	1.258272	0.228227	0.441951
GO:0110020	regulation of actomyosin structure organization	9	0.020690	42703608	0.015352	1.347696	0.228733	0.442772
GO:0010907	positive regulation of glucose metabolic process	4	0.009195	15593765	0.005606	1.640300	0.229045	0.443213
GO:0036493	positive regulation of translation in response to endoplasmic reticulum stress	1	0.002299	1664404	0.000598	3.841983	0.229226	0.443403
GO:2000726	negative regulation of cardiac muscle cell differentiation	2	0.004598	5802706	0.002086	2.204010	0.230204	0.445134
GO:0001550	ovarian cumulus expansion	1	0.002299	1673259	0.000602	3.821651	0.230293	0.445145
GO:0071864	positive regulation of cell proliferation in bone marrow	1	0.002299	1680052	0.000604	3.806198	0.231111	0.446563
GO:0005979	regulation of glycogen biosynthetic process	3	0.006897	10601869	0.003811	1.809477	0.231545	0.447066
GO:0009062	fatty acid catabolic process	5	0.011494	20917478	0.007520	1.528533	0.231661	0.447066
GO:0010962	regulation of glucan biosynthetic process	3	0.006897	10601869	0.003811	1.809477	0.231545	0.447066
GO:0090036	regulation of protein kinase C signaling	1	0.002299	1685300	0.000606	3.794346	0.231742	0.447066
GO:0099041	vesicle tethering to Golgi	1	0.002299	1685700	0.000606	3.793446	0.23179	0.447066
GO:1902750	negative regulation of cell cycle G2/M phase transition	4	0.009195	15710469	0.005648	1.628115	0.23291	0.449063
GO:1901989	positive regulation of cell cycle phase transition	7	0.016092	31835775	0.011445	1.406037	0.233824	0.450663
GO:0050960	detection of temperature stimulus involved in thermoception	1	0.002299	1705854	0.000613	3.748628	0.234209	0.451242
GO:0022038	corpus callosum development	2	0.004598	5876759	0.002113	2.176237	0.234452	0.451546
GO:0043373	CD4-positive, alpha-beta T cell lineage commitment	2	0.004598	5878512	0.002113	2.175588	0.234552	0.451577
GO:0032366	intracellular sterol transport	2	0.004598	5880494	0.002114	2.174855	0.234666	0.451632
GO:0032525	somite rostral/caudal axis specification	1	0.002299	1713461	0.000616	3.731985	0.23512	0.452343
GO:0072329	monocarboxylic acid catabolic process	6	0.013793	26441760	0.009506	1.451026	0.235641	0.453183
GO:0009117	nucleotide metabolic process	19	0.043678	100867091	0.036262	1.204532	0.235802	0.453328
GO:0010810	regulation of cell-substrate adhesion	17	0.039080	89142667	0.032047	1.219488	0.236031	0.453441
GO:0010923	negative regulation of phosphatase activity	1	0.002299	1721009	0.000619	3.715618	0.236023	0.453441
GO:1903608	protein localization to cytoplasmic stress granule	1	0.002299	1725454	0.000620	3.706046	0.236554	0.454283
GO:0048664	neuron fate determination	2	0.004598	5917888	0.002127	2.161113	0.236812	0.454615
GO:0006260	DNA replication	7	0.016092	31972802	0.011494	1.400011	0.236961	0.45469
GO:0098773	skin epidermis development	3	0.006897	10735145	0.003859	1.787012	0.237022	0.45469
GO:0006071	glycerol metabolic process	2	0.004598	5931352	0.002132	2.156207	0.237586	0.455158
GO:0006164	purine nucleotide biosynthetic process	7	0.016092	32000945	0.011504	1.398780	0.237607	0.455158
GO:0021943	formation of radial glial scaffolds	1	0.002299	1733976	0.000623	3.687832	0.237572	0.455158
GO:0032642	regulation of chemokine production	6	0.013793	26516004	0.009532	1.446963	0.237521	0.455158
GO:0044419	biological process involved in interspecies interaction between organisms	48	0.110345	275784450	0.099144	1.112976	0.238103	0.455896
GO:1902547	regulation of cellular response to vascular endothelial growth factor stimulus	5	0.011494	21145648	0.007602	1.512040	0.238164	0.455896
GO:0043162	ubiquitin-dependent protein catabolic process via the multivesicular body sorting pathway	2	0.004598	5945620	0.002137	2.151033	0.238405	0.456195
GO:0034067	protein localization to Golgi apparatus	2	0.004598	5951299	0.002139	2.148980	0.238731	0.456579
GO:0051058	negative regulation of small GTPase mediated signal transduction	6	0.013793	26565528	0.009550	1.444265	0.238777	0.456579
GO:0009215	purine deoxyribonucleoside triphosphate metabolic process	1	0.002299	1746579	0.000628	3.661221	0.239074	0.456982
GO:0060022	hard palate development	2	0.004598	5978174	0.002149	2.139319	0.240275	0.45895
GO:0071801	regulation of podosome assembly	1	0.002299	1756496	0.000631	3.640550	0.240254	0.45895
GO:0014009	glial cell proliferation	3	0.006897	10819981	0.003890	1.773001	0.24052	0.459253
GO:0010523	negative regulation of calcium ion transport into cytosol	1	0.002299	1760113	0.000633	3.633069	0.240683	0.4594
GO:1903322	positive regulation of protein modification by small protein conjugation or removal	9	0.020690	43343748	0.015582	1.327792	0.241265	0.460345
GO:0006505	GPI anchor metabolic process	2	0.004598	6002788	0.002158	2.130547	0.24169	0.460662
GO:0006506	GPI anchor biosynthetic process	2	0.004598	6002788	0.002158	2.130547	0.24169	0.460662
GO:1902033	regulation of hematopoietic stem cell proliferation	1	0.002299	1767316	0.000635	3.618261	0.241539	0.460662
GO:1904674	positive regulation of somatic stem cell population maintenance	1	0.002299	1776406	0.000639	3.599747	0.242617	0.462264
GO:0007006	mitochondrial membrane organization	6	0.013793	26727221	0.009608	1.435528	0.242893	0.462624
GO:0030705	cytoskeleton-dependent intracellular transport	12	0.027586	60577616	0.021778	1.266728	0.243363	0.463023
GO:0097053	L-kynurenine catabolic process	1	0.002299	1782263	0.000641	3.587917	0.243311	0.463023
GO:1901875	positive regulation of post-translational protein modification	9	0.020690	43445988	0.015619	1.324668	0.243288	0.463023
GO:0048861	leukemia inhibitory factor signaling pathway	1	0.002299	1785597	0.000642	3.581218	0.243705	0.46351
GO:1903522	regulation of blood circulation	21	0.048276	113329417	0.040742	1.184925	0.243803	0.46353
GO:0031570	DNA integrity checkpoint signaling	5	0.011494	21371093	0.007683	1.496089	0.244638	0.464786
GO:0051234	establishment of localization	161	0.370115	982410303	0.353175	1.047966	0.244598	0.464786
GO:0086065	cell communication involved in cardiac conduction	3	0.006897	10923274	0.003927	1.756235	0.244791	0.46491
GO:0030011	maintenance of cell polarity	2	0.004598	6058835	0.002178	2.110839	0.244912	0.464975
GO:0009074	aromatic amino acid family catabolic process	2	0.004598	6073044	0.002183	2.105900	0.245729	0.466298
GO:0051560	mitochondrial calcium ion homeostasis	2	0.004598	6073991	0.002184	2.105572	0.245784	0.466298
GO:0006545	glycine biosynthetic process	1	0.002299	1804252	0.000649	3.544190	0.24591	0.466372
GO:0038165	oncostatin-M-mediated signaling pathway	1	0.002299	1808902	0.000650	3.535079	0.246458	0.467138
GO:0051900	regulation of mitochondrial depolarization	2	0.004598	6086260	0.002188	2.101327	0.246489	0.467138
GO:0010918	positive regulation of mitochondrial membrane potential	1	0.002299	1810985	0.000651	3.531013	0.246704	0.467379
GO:0010660	regulation of muscle cell apoptotic process	6	0.013793	26880257	0.009663	1.427355	0.246807	0.467408
GO:1904035	regulation of epithelial cell apoptotic process	3	0.006897	10974538	0.003945	1.748031	0.246915	0.467446
GO:0048755	branching morphogenesis of a nerve	2	0.004598	6099645	0.002193	2.096716	0.247259	0.467629
GO:0051418	microtubule nucleation by microtubule organizing center	1	0.002299	1815292	0.000653	3.522635	0.247212	0.467629
GO:1903895	negative regulation of IRE1-mediated unfolded protein response	1	0.002299	1815824	0.000653	3.521603	0.247274	0.467629
GO:0035794	positive regulation of mitochondrial membrane permeability	2	0.004598	6111399	0.002197	2.092683	0.247935	0.467887
GO:0042770	signal transduction in response to DNA damage	7	0.016092	32430119	0.011659	1.380269	0.24753	0.467887
GO:0042921	nuclear receptor-mediated glucocorticoid signaling pathway	1	0.002299	1822199	0.000655	3.509283	0.248025	0.467887
GO:0046685	response to arsenic-containing substance	2	0.004598	6111428	0.002197	2.092673	0.247937	0.467887
GO:0071865	regulation of apoptotic process in bone marrow cell	1	0.002299	1820101	0.000654	3.513328	0.247778	0.467887
GO:0071866	negative regulation of apoptotic process in bone marrow cell	1	0.002299	1820101	0.000654	3.513328	0.247778	0.467887
GO:0097028	dendritic cell differentiation	3	0.006897	10997135	0.003953	1.744439	0.247852	0.467887
GO:0051646	mitochondrion localization	4	0.009195	16167462	0.005812	1.582094	0.248192	0.468037
GO:0060406	positive regulation of penile erection	1	0.002299	1828717	0.000657	3.496775	0.248791	0.469001
GO:0098771	inorganic ion homeostasis	26	0.059770	143636128	0.051637	1.157508	0.249301	0.469796
GO:1902652	secondary alcohol metabolic process	6	0.013793	27011005	0.009710	1.420446	0.250166	0.471259
GO:0048842	positive regulation of axon extension involved in axon guidance	2	0.004598	6154074	0.002212	2.078172	0.250391	0.471517
GO:0031134	sister chromatid biorientation	1	0.002299	1843233	0.000663	3.469237	0.250496	0.471548
GO:0008299	isoprenoid biosynthetic process	2	0.004598	6162117	0.002215	2.075459	0.250854	0.472055
GO:0014911	positive regulation of smooth muscle cell migration	4	0.009195	16253164	0.005843	1.573752	0.251083	0.472319
GO:0046683	response to organophosphorus	8	0.018391	38190655	0.013729	1.339513	0.251239	0.472446
GO:0019370	leukotriene biosynthetic process	2	0.004598	6178834	0.002221	2.069844	0.251816	0.473271
GO:0070103	regulation of interleukin-6-mediated signaling pathway	1	0.002299	1854833	0.000667	3.447540	0.251855	0.473271
GO:1904016	response to Thyroglobulin triiodothyronine	1	0.002299	1856244	0.000667	3.444920	0.25202	0.473415
GO:0006119	oxidative phosphorylation	2	0.004598	6188427	0.002225	2.066635	0.252368	0.473772
GO:0070830	bicellular tight junction assembly	3	0.006897	11106339	0.003993	1.727287	0.252388	0.473772
GO:0006693	prostaglandin metabolic process	2	0.004598	6196975	0.002228	2.063785	0.25286	0.473824
GO:0032275	luteinizing hormone secretion	1	0.002299	1862958	0.000670	3.432504	0.252806	0.473824
GO:0042509	regulation of tyrosine phosphorylation of STAT protein	3	0.006897	11110231	0.003994	1.726682	0.25255	0.473824
GO:0060060	post-embryonic retina morphogenesis in camera-type eye	1	0.002299	1862548	0.000670	3.433260	0.252758	0.473824
GO:1905702	regulation of inhibitory synapse assembly	1	0.002299	1862552	0.000670	3.433253	0.252758	0.473824
GO:0019755	one-carbon compound transport	2	0.004598	6200660	0.002229	2.062558	0.253072	0.47392
GO:0043271	negative regulation of monoatomic ion transport	7	0.016092	32668209	0.011744	1.370209	0.253089	0.47392
GO:0032673	regulation of interleukin-4 production	3	0.006897	11130014	0.004001	1.723613	0.253373	0.474286
GO:0002263	cell activation involved in immune response	10	0.022989	49686862	0.017862	1.286982	0.253953	0.474906
GO:0006825	copper ion transport	2	0.004598	6223438	0.002237	2.055009	0.254384	0.474906
GO:0010955	negative regulation of protein processing	2	0.004598	6225563	0.002238	2.054308	0.254506	0.474906
GO:0018958	phenol-containing compound metabolic process	8	0.018391	38339830	0.013783	1.334301	0.254457	0.474906
GO:0050671	positive regulation of lymphocyte proliferation	10	0.022989	49691893	0.017864	1.286852	0.254048	0.474906
GO:0060142	regulation of syncytium formation by plasma membrane fusion	3	0.006897	11154707	0.004010	1.719797	0.254402	0.474906
GO:0071896	protein localization to adherens junction	1	0.002299	1871837	0.000673	3.416222	0.253843	0.474906
GO:0086048	membrane depolarization during bundle of His cell action potential	1	0.002299	1876174	0.000674	3.408325	0.254349	0.474906
GO:1990456	mitochondrion-endoplasmic reticulum membrane tethering	1	0.002299	1873897	0.000674	3.412467	0.254084	0.474906
GO:0009607	response to biotic stimulus	50	0.114943	290139466	0.104305	1.101989	0.254798	0.475236
GO:0034728	nucleosome organization	6	0.013793	27192942	0.009776	1.410942	0.254861	0.475236
GO:0035855	megakaryocyte development	2	0.004598	6233412	0.002241	2.051721	0.254958	0.47525
GO:0002673	regulation of acute inflammatory response	3	0.006897	11183777	0.004021	1.715327	0.255613	0.476141
GO:0051261	protein depolymerization	3	0.006897	11188110	0.004022	1.714663	0.255793	0.476141
GO:0051592	response to calcium ion	11	0.025287	55527618	0.019962	1.266770	0.255689	0.476141
GO:0055085	transmembrane transport	62	0.142529	364193301	0.130927	1.088614	0.255771	0.476141
GO:0007007	inner mitochondrial membrane organization	3	0.006897	11199500	0.004026	1.712919	0.256268	0.476859
GO:1903430	negative regulation of cell maturation	1	0.002299	1896042	0.000682	3.372611	0.256664	0.477429
GO:0097052	L-kynurenine metabolic process	1	0.002299	1896832	0.000682	3.371206	0.256756	0.477434
GO:1901072	glucosamine-containing compound catabolic process	1	0.002299	1905316	0.000685	3.356195	0.257742	0.4791
GO:0032946	positive regulation of mononuclear cell proliferation	10	0.022989	49902734	0.017940	1.281415	0.258042	0.479324
GO:0071108	protein K48-linked deubiquitination	2	0.004598	6285718	0.002260	2.034648	0.25797	0.479324
GO:0042551	neuron maturation	3	0.006897	11254459	0.004046	1.704554	0.258561	0.479545
GO:0043487	regulation of RNA stability	11	0.025287	55671306	0.020014	1.263501	0.258267	0.479545
GO:0048752	semicircular canal morphogenesis	2	0.004598	6295394	0.002263	2.031521	0.258527	0.479545
GO:0120193	tight junction organization	4	0.009195	16470654	0.005921	1.552971	0.258449	0.479545
GO:1904760	regulation of myofibroblast differentiation	1	0.002299	1912800	0.000688	3.343063	0.258611	0.479545
GO:0090231	regulation of spindle checkpoint	3	0.006897	11260705	0.004048	1.703609	0.258821	0.479768
GO:0035630	bone mineralization involved in bone maturation	1	0.002299	1917137	0.000689	3.335500	0.259114	0.480144
GO:0099577	regulation of translation at presynapse, modulating synaptic transmission	1	0.002299	1919791	0.000690	3.330889	0.259422	0.48038
GO:0140244	regulation of translation at presynapse	1	0.002299	1919791	0.000690	3.330889	0.259422	0.48038
GO:0060026	convergent extension	2	0.004598	6315440	0.002270	2.025072	0.259681	0.480694
GO:0042775	mitochondrial ATP synthesis coupled electron transport	1	0.002299	1923132	0.000691	3.325103	0.259809	0.480763
GO:1903318	negative regulation of protein maturation	2	0.004598	6319763	0.002272	2.023687	0.25993	0.480821
GO:0030046	parallel actin filament bundle assembly	1	0.002299	1927619	0.000693	3.317363	0.260328	0.481391
GO:0002831	regulation of response to biotic stimulus	24	0.055172	132642578	0.047685	1.157024	0.260671	0.481858
GO:1903237	negative regulation of leukocyte tethering or rolling	1	0.002299	1931749	0.000694	3.310270	0.260806	0.48194
GO:0007084	mitotic nuclear membrane reassembly	1	0.002299	1936179	0.000696	3.302696	0.261318	0.482052
GO:0019693	ribose phosphate metabolic process	14	0.032184	73308033	0.026354	1.221211	0.261307	0.482052
GO:0060253	negative regulation of glial cell proliferation	2	0.004598	6340365	0.002279	2.017111	0.261117	0.482052
GO:0090151	establishment of protein localization to mitochondrial membrane	2	0.004598	6342343	0.002280	2.016482	0.261231	0.482052
GO:0101024	mitotic nuclear membrane organization	1	0.002299	1936179	0.000696	3.302696	0.261318	0.482052
GO:0007175	negative regulation of epidermal growth factor-activated receptor activity	1	0.002299	1937960	0.000697	3.299661	0.261524	0.482264
GO:0002883	regulation of hypersensitivity	1	0.002299	1940525	0.000698	3.295300	0.261821	0.482495
GO:0007018	microtubule-based movement	23	0.052874	126745592	0.045565	1.160404	0.261837	0.482495
GO:0010634	positive regulation of epithelial cell migration	5	0.011494	21970749	0.007898	1.455256	0.262075	0.482495
GO:0015757	galactose transmembrane transport	1	0.002299	1941469	0.000698	3.293697	0.26193	0.482495
GO:0070166	enamel mineralization	2	0.004598	6357465	0.002285	2.011686	0.262102	0.482495
GO:0009119	ribonucleoside metabolic process	2	0.004598	6361167	0.002287	2.010515	0.262315	0.482721
GO:0061049	cell growth involved in cardiac muscle cell development	1	0.002299	1946470	0.000700	3.285235	0.262507	0.482908
GO:0002158	osteoclast proliferation	1	0.002299	1948960	0.000701	3.281038	0.262794	0.483154
GO:0003014	renal system process	8	0.018391	38725012	0.013922	1.321030	0.262824	0.483154
GO:1901679	nucleotide transmembrane transport	2	0.004598	6371547	0.002291	2.007240	0.262913	0.483154
GO:0170044	non-proteinogenic amino acid catabolic process	2	0.004598	6373345	0.002291	2.006674	0.263016	0.483178
GO:0015858	nucleoside transport	1	0.002299	1952502	0.000702	3.275086	0.263203	0.483188
GO:1901642	nucleoside transmembrane transport	1	0.002299	1952502	0.000702	3.275086	0.263203	0.483188
GO:0021999	neural plate anterior/posterior regionalization	1	0.002299	1954803	0.000703	3.271231	0.263468	0.483342
GO:0044065	regulation of respiratory system process	2	0.004598	6380347	0.002294	2.004471	0.263419	0.483342
GO:0007093	mitotic cell cycle checkpoint signaling	6	0.013793	27536214	0.009899	1.393353	0.263785	0.483756
GO:0070050	neuron cellular homeostasis	4	0.009195	16637846	0.005981	1.537365	0.264141	0.484243
GO:0045198	establishment of epithelial cell apical/basal polarity	2	0.004598	6398678	0.002300	1.998729	0.264475	0.484523
GO:1901186	positive regulation of ERBB signaling pathway	3	0.006897	11394232	0.004096	1.683644	0.264403	0.484523
GO:0001936	regulation of endothelial cell proliferation	10	0.022989	50268797	0.018072	1.272084	0.265027	0.485366
GO:0006692	prostanoid metabolic process	2	0.004598	6414701	0.002306	1.993736	0.265398	0.485531
GO:0009441	glycolate metabolic process	1	0.002299	1971007	0.000709	3.244337	0.265333	0.485531
GO:0042573	retinoic acid metabolic process	2	0.004598	6417169	0.002307	1.992970	0.26554	0.485531
GO:0046959	habituation	1	0.002299	1973078	0.000709	3.240932	0.265572	0.485531
GO:0048662	negative regulation of smooth muscle cell proliferation	5	0.011494	22081648	0.007938	1.447947	0.265332	0.485531
GO:0071353	cellular response to interleukin-4	2	0.004598	6419943	0.002308	1.992108	0.2657	0.485599
GO:0036517	chemoattraction of serotonergic neuron axon	1	0.002299	1977522	0.000711	3.233649	0.266082	0.485632
GO:0051882	mitochondrial depolarization	1	0.002299	1975206	0.000710	3.237440	0.265816	0.485632
GO:0072089	stem cell proliferation	3	0.006897	11430884	0.004109	1.678246	0.265938	0.485632
GO:1904934	negative regulation of cell proliferation in midbrain	1	0.002299	1977522	0.000711	3.233649	0.266082	0.485632
GO:0034614	cellular response to reactive oxygen species	6	0.013793	27628395	0.009932	1.388704	0.266195	0.485671
GO:0006310	DNA recombination	11	0.025287	56135581	0.020181	1.253051	0.266655	0.486344
GO:0044691	tooth eruption	1	0.002299	1986075	0.000714	3.219723	0.267064	0.486924
GO:0014029	neural crest formation	1	0.002299	1988803	0.000715	3.215307	0.267377	0.487327
GO:0051885	positive regulation of timing of anagen	1	0.002299	1991770	0.000716	3.210517	0.267717	0.48778
GO:0044321	response to leptin	2	0.004598	6460645	0.002323	1.979558	0.268044	0.488189
GO:0140468	HRI-mediated signaling	1	0.002299	1995324	0.000717	3.204799	0.268124	0.488189
GO:0048268	clathrin coat assembly	2	0.004598	6466718	0.002325	1.977699	0.268394	0.488514
GO:0043207	response to external biotic stimulus	48	0.110345	279609696	0.100519	1.097749	0.269176	0.489452
GO:0060405	regulation of penile erection	1	0.002299	2005396	0.000721	3.188703	0.269277	0.489452
GO:0060716	labyrinthine layer blood vessel development	2	0.004598	6480567	0.002330	1.973473	0.269192	0.489452
GO:0070120	ciliary neurotrophic factor-mediated signaling pathway	1	0.002299	2004431	0.000721	3.190238	0.269166	0.489452
GO:0032660	regulation of interleukin-17 production	3	0.006897	11515822	0.004140	1.665868	0.269499	0.489689
GO:0030042	actin filament depolymerization	1	0.002299	2009756	0.000723	3.181785	0.269775	0.489699
GO:0042790	nucleolar large rRNA transcription by RNA polymerase I	1	0.002299	2011440	0.000723	3.179121	0.269967	0.489699
GO:0045176	apical protein localization	2	0.004598	6491069	0.002334	1.970280	0.269796	0.489699
GO:0060402	calcium ion transport into cytosol	2	0.004598	6493362	0.002334	1.969584	0.269928	0.489699
GO:1904177	regulation of adipose tissue development	2	0.004598	6495564	0.002335	1.968916	0.270055	0.489699
GO:2000142	regulation of DNA-templated transcription initiation	5	0.011494	22238947	0.007995	1.437706	0.269967	0.489699
GO:0097018	renal albumin absorption	1	0.002299	2013158	0.000724	3.176408	0.270164	0.489729
GO:1902043	positive regulation of extrinsic apoptotic signaling pathway via death domain receptors	2	0.004598	6502486	0.002338	1.966820	0.270454	0.489922
GO:2000319	regulation of T-helper 17 cell differentiation	2	0.004598	6500892	0.002337	1.967303	0.270362	0.489922
GO:0042771	intrinsic apoptotic signaling pathway in response to DNA damage by p53 class mediator	2	0.004598	6506846	0.002339	1.965503	0.270705	0.49021
GO:0032984	protein-containing complex disassembly	7	0.016092	33426583	0.012017	1.339122	0.271037	0.490312
GO:0042773	ATP synthesis coupled electron transport	1	0.002299	2020546	0.000726	3.164794	0.271007	0.490312
GO:1900076	regulation of cellular response to insulin stimulus	5	0.011494	22271474	0.008007	1.435606	0.270928	0.490312
GO:0032380	regulation of intracellular sterol transport	1	0.002299	2023791	0.000728	3.159719	0.271377	0.490507
GO:0032383	regulation of intracellular cholesterol transport	1	0.002299	2023791	0.000728	3.159719	0.271377	0.490507
GO:0035912	dorsal aorta morphogenesis	1	0.002299	2024978	0.000728	3.157867	0.271512	0.490507
GO:1902117	positive regulation of organelle assembly	5	0.011494	22288566	0.008013	1.434505	0.271433	0.490507
GO:0034502	protein localization to chromosome	5	0.011494	22354089	0.008036	1.430300	0.273371	0.493697
GO:2000137	negative regulation of cell proliferation involved in heart morphogenesis	1	0.002299	2042924	0.000734	3.130127	0.273556	0.493863
GO:0016048	detection of temperature stimulus	3	0.006897	11619563	0.004177	1.650994	0.273855	0.494237
GO:1904354	negative regulation of telomere capping	1	0.002299	2047896	0.000736	3.122527	0.274121	0.494548
GO:0006720	isoprenoid metabolic process	5	0.011494	22392214	0.008050	1.427865	0.2745	0.494717
GO:0006868	glutamine transport	1	0.002299	2051368	0.000737	3.117242	0.274515	0.494717
GO:0141187	nucleic acid biosynthetic process	22	0.050575	121788518	0.043783	1.155129	0.274585	0.494717
GO:1902068	regulation of sphingolipid mediated signaling pathway	1	0.002299	2051519	0.000738	3.117013	0.274532	0.494717
GO:0060742	epithelial cell differentiation involved in prostate gland development	2	0.004598	6577602	0.002365	1.944359	0.274779	0.494768
GO:0071230	cellular response to amino acid stimulus	6	0.013793	27955786	0.010050	1.372441	0.274799	0.494768
GO:0002363	alpha-beta T cell lineage commitment	2	0.004598	6581535	0.002366	1.943198	0.275006	0.494973
GO:0009200	deoxyribonucleoside triphosphate metabolic process	1	0.002299	2061234	0.000741	3.102322	0.275634	0.495435
GO:0031397	negative regulation of protein ubiquitination	4	0.009195	16969348	0.006100	1.507332	0.275493	0.495435
GO:0141111	positive regulation of cGAS/STING signaling pathway	1	0.002299	2060505	0.000741	3.103419	0.275552	0.495435
GO:1901290	succinyl-CoA biosynthetic process	1	0.002299	2061230	0.000741	3.102328	0.275634	0.495435
GO:0019079	viral genome replication	2	0.004598	6599778	0.002373	1.937826	0.276056	0.496027
GO:0006820	monoatomic anion transport	9	0.020690	45080727	0.016206	1.276632	0.276398	0.496474
GO:0000154	rRNA modification	2	0.004598	6622430	0.002381	1.931198	0.27736	0.497734
GO:0030003	intracellular monoatomic cation homeostasis	25	0.057471	140088700	0.050362	1.141172	0.27738	0.497734
GO:0051053	negative regulation of DNA metabolic process	6	0.013793	28049003	0.010084	1.367880	0.277261	0.497734
GO:0042278	purine nucleoside metabolic process	2	0.004598	6636055	0.002386	1.927233	0.278144	0.498633
GO:0051891	positive regulation of cardioblast differentiation	1	0.002299	2083564	0.000749	3.069074	0.278161	0.498633
GO:0071651	positive regulation of chemokine (C-C motif) ligand 5 production	1	0.002299	2081949	0.000748	3.071454	0.277979	0.498633
GO:1905818	regulation of chromosome separation	5	0.011494	22520867	0.008096	1.419708	0.278317	0.498745
GO:0000079	regulation of cyclin-dependent protein serine/threonine kinase activity	2	0.004598	6642400	0.002388	1.925392	0.27851	0.498794
GO:0034087	establishment of mitotic sister chromatid cohesion	1	0.002299	2086844	0.000750	3.064250	0.278532	0.498794
GO:0035021	negative regulation of Rac protein signal transduction	1	0.002299	2088711	0.000751	3.061511	0.278742	0.499004
GO:0072665	protein localization to vacuole	5	0.011494	22541559	0.008104	1.418405	0.278932	0.49909
GO:1904063	negative regulation of cation transmembrane transport	5	0.011494	22543098	0.008104	1.418308	0.278978	0.49909
GO:0016103	diterpenoid catabolic process	1	0.002299	2093623	0.000753	3.054328	0.279297	0.499158
GO:0034653	retinoic acid catabolic process	1	0.002299	2093623	0.000753	3.054328	0.279297	0.499158
GO:0043650	dicarboxylic acid biosynthetic process	2	0.004598	6654500	0.002392	1.921891	0.279206	0.499158
GO:0003254	regulation of membrane depolarization	4	0.009195	17089681	0.006144	1.496719	0.279634	0.499519
GO:0006835	dicarboxylic acid transport	5	0.011494	22566900	0.008113	1.416812	0.279686	0.499519
GO:0072513	positive regulation of secondary heart field cardioblast proliferation	1	0.002299	2098106	0.000754	3.047802	0.279802	0.499559
GO:0070294	renal sodium ion absorption	2	0.004598	6668492	0.002397	1.917858	0.280011	0.499766
GO:0002326	B cell lineage commitment	1	0.002299	2108145	0.000758	3.033288	0.280933	0.500405
GO:0007549	sex-chromosome dosage compensation	2	0.004598	6683987	0.002403	1.913412	0.280903	0.500405
GO:0009048	dosage compensation by inactivation of X chromosome	2	0.004598	6683987	0.002403	1.913412	0.280903	0.500405
GO:0038173	interleukin-17A-mediated signaling pathway	1	0.002299	2107936	0.000758	3.033589	0.280909	0.500405
GO:0097254	renal tubular secretion	1	0.002299	2104411	0.000757	3.038670	0.280512	0.500405
GO:1901082	positive regulation of relaxation of smooth muscle	1	0.002299	2105496	0.000757	3.037105	0.280634	0.500405
GO:0038154	interleukin-11-mediated signaling pathway	1	0.002299	2112686	0.000760	3.026768	0.281443	0.501148
GO:1903765	negative regulation of potassium ion export across plasma membrane	1	0.002299	2115402	0.000760	3.022882	0.281749	0.501524
GO:1904749	regulation of protein localization to nucleolus	1	0.002299	2126927	0.000765	3.006503	0.283043	0.50366
GO:0006983	ER overload response	1	0.002299	2139693	0.000769	2.988565	0.284474	0.505537
GO:0035520	monoubiquitinated protein deubiquitination	1	0.002299	2139428	0.000769	2.988935	0.284444	0.505537
GO:0070106	interleukin-27-mediated signaling pathway	1	0.002299	2138356	0.000769	2.990433	0.284324	0.505537
GO:0097345	mitochondrial outer membrane permeabilization	1	0.002299	2139718	0.000769	2.988530	0.284477	0.505537
GO:1904849	positive regulation of cell chemotaxis to fibroblast growth factor	1	0.002299	2141981	0.000770	2.985373	0.28473	0.50565
GO:2000546	positive regulation of endothelial cell chemotaxis to fibroblast growth factor	1	0.002299	2141981	0.000770	2.985373	0.28473	0.50565
GO:0098902	regulation of membrane depolarization during action potential	1	0.002299	2146468	0.000772	2.979132	0.285232	0.506373
GO:0044752	response to human chorionic gonadotropin	1	0.002299	2147903	0.000772	2.977142	0.285393	0.506489
GO:0060017	parathyroid gland development	1	0.002299	2151406	0.000773	2.972294	0.285785	0.507016
GO:0042138	meiotic DNA double-strand break formation	1	0.002299	2154985	0.000775	2.967358	0.286185	0.507488
GO:2001135	regulation of endocytic recycling	2	0.004598	6776781	0.002436	1.887212	0.286241	0.507488
GO:0071539	protein localization to centrosome	2	0.004598	6782095	0.002438	1.885733	0.286547	0.507692
GO:1905508	protein localization to microtubule organizing center	2	0.004598	6782095	0.002438	1.885733	0.286547	0.507692
GO:0003096	renal sodium ion transport	2	0.004598	6797562	0.002444	1.881443	0.287436	0.507821
GO:0006166	purine ribonucleoside salvage	1	0.002299	2165819	0.000779	2.952514	0.287394	0.507821
GO:0014821	phasic smooth muscle contraction	2	0.004598	6792894	0.002442	1.882736	0.287168	0.507821
GO:0019896	axonal transport of mitochondrion	2	0.004598	6793928	0.002442	1.882449	0.287227	0.507821
GO:0032225	regulation of synaptic transmission, dopaminergic	1	0.002299	2166559	0.000779	2.951506	0.287476	0.507821
GO:0035088	establishment or maintenance of apical/basal cell polarity	5	0.011494	22821569	0.008204	1.401002	0.28728	0.507821
GO:0042471	ear morphogenesis	1	0.002299	2164304	0.000778	2.954581	0.287225	0.507821
GO:0043305	negative regulation of mast cell degranulation	1	0.002299	2160758	0.000777	2.959430	0.286829	0.507821
GO:0061245	establishment or maintenance of bipolar cell polarity	5	0.011494	22821569	0.008204	1.401002	0.28728	0.507821
GO:0016567	protein ubiquitination	27	0.062069	153116974	0.055045	1.127599	0.287976	0.508536
GO:0042167	heme catabolic process	1	0.002299	2175059	0.000782	2.939971	0.288424	0.508988
GO:0046149	pigment catabolic process	1	0.002299	2175059	0.000782	2.939971	0.288424	0.508988
GO:0002221	pattern recognition receptor signaling pathway	7	0.016092	34153737	0.012278	1.310611	0.288553	0.509048
GO:0070344	regulation of fat cell proliferation	2	0.004598	6826763	0.002454	1.873395	0.289115	0.509871
GO:0061099	negative regulation of protein tyrosine kinase activity	1	0.002299	2182199	0.000784	2.930352	0.289218	0.509885
GO:0001523	retinoid metabolic process	4	0.009195	17376714	0.006247	1.471996	0.289551	0.510302
GO:0065008	regulation of biological quality	134	0.308046	820285484	0.294891	1.044609	0.289766	0.510513
GO:1903909	regulation of receptor clustering	2	0.004598	6842734	0.002460	1.869022	0.290033	0.510814
GO:0046677	response to antibiotic	3	0.006897	12007511	0.004317	1.597653	0.290206	0.51095
GO:0006787	porphyrin-containing compound catabolic process	1	0.002299	2195287	0.000789	2.912882	0.290673	0.511097
GO:0007599	hemostasis	6	0.013793	28551645	0.010264	1.343799	0.290622	0.511097
GO:0032274	gonadotropin secretion	1	0.002299	2194171	0.000789	2.914363	0.290549	0.511097
GO:0033015	tetrapyrrole catabolic process	1	0.002299	2195287	0.000789	2.912882	0.290673	0.511097
GO:2000779	regulation of double-strand break repair	8	0.018391	39988661	0.014376	1.279285	0.290818	0.511184
GO:0010043	response to zinc ion	3	0.006897	12028209	0.004324	1.594904	0.291081	0.511477
GO:1904355	positive regulation of telomere capping	1	0.002299	2201608	0.000791	2.904519	0.291374	0.511824
GO:0000098	sulfur amino acid catabolic process	1	0.002299	2205237	0.000793	2.899739	0.291776	0.512198
GO:0070670	response to interleukin-4	2	0.004598	6873126	0.002471	1.860758	0.291779	0.512198
GO:0006167	AMP biosynthetic process	1	0.002299	2212829	0.000796	2.889790	0.292617	0.513346
GO:0031958	nuclear receptor-mediated corticosteroid signaling pathway	1	0.002299	2212901	0.000796	2.889696	0.292625	0.513346
GO:0006534	cysteine metabolic process	1	0.002299	2215771	0.000797	2.885953	0.292943	0.513734
GO:0002865	negative regulation of acute inflammatory response to antigenic stimulus	1	0.002299	2220863	0.000798	2.879336	0.293506	0.514268
GO:0072348	sulfur compound transport	4	0.009195	17491695	0.006288	1.462319	0.293537	0.514268
GO:0090119	vesicle-mediated cholesterol transport	1	0.002299	2220936	0.000798	2.879242	0.293514	0.514268
GO:0051205	protein insertion into membrane	4	0.009195	17499905	0.006291	1.461633	0.293822	0.514598
GO:0038180	nerve growth factor signaling pathway	2	0.004598	6920407	0.002488	1.848045	0.294495	0.515438
GO:0061577	calcium ion transmembrane transport via high voltage-gated calcium channel	1	0.002299	2229261	0.000801	2.868489	0.294434	0.515438
GO:0019474	L-lysine catabolic process to acetyl-CoA	1	0.002299	2232056	0.000802	2.864897	0.294743	0.515703
GO:0044650	adhesion of symbiont to host cell	1	0.002299	2237856	0.000805	2.857472	0.295383	0.516397
GO:0060896	neural plate pattern specification	1	0.002299	2238282	0.000805	2.856928	0.29543	0.516397
GO:0060897	neural plate regionalization	1	0.002299	2238282	0.000805	2.856928	0.29543	0.516397
GO:1901509	regulation of endothelial tube morphogenesis	1	0.002299	2239180	0.000805	2.855783	0.295529	0.516401
GO:0072594	establishment of protein localization to organelle	16	0.036782	87371830	0.031410	1.171016	0.295708	0.516545
GO:0010566	regulation of ketone biosynthetic process	2	0.004598	6946604	0.002497	1.841076	0.295999	0.516838
GO:0034159	regulation of toll-like receptor 8 signaling pathway	1	0.002299	2245847	0.000807	2.847305	0.296263	0.516838
GO:0034161	positive regulation of toll-like receptor 8 signaling pathway	1	0.002299	2245847	0.000807	2.847305	0.296263	0.516838
GO:0035989	tendon development	1	0.002299	2244136	0.000807	2.849476	0.296075	0.516838
GO:0032056	positive regulation of translation in response to stress	1	0.002299	2253633	0.000810	2.837468	0.29712	0.517825
GO:0070295	renal water absorption	1	0.002299	2253067	0.000810	2.838181	0.297058	0.517825
GO:1901379	regulation of potassium ion transmembrane transport	6	0.013793	28789367	0.010350	1.332703	0.296988	0.517825
GO:1904292	regulation of ERAD pathway	2	0.004598	6969657	0.002506	1.834986	0.297322	0.518006
GO:0031179	peptide modification	1	0.002299	2257431	0.000812	2.832694	0.297538	0.51809
GO:0034654	nucleobase-containing compound biosynthetic process	32	0.073563	184473662	0.066318	1.109251	0.297564	0.51809
GO:0006498	N-terminal protein lipidation	1	0.002299	2261536	0.000813	2.827552	0.297989	0.518519
GO:0007252	I-kappaB phosphorylation	1	0.002299	2262425	0.000813	2.826441	0.298087	0.518519
GO:0032471	negative regulation of endoplasmic reticulum calcium ion concentration	1	0.002299	2263863	0.000814	2.824646	0.298245	0.518519
GO:2000790	regulation of mesenchymal cell proliferation involved in lung development	1	0.002299	2264335	0.000814	2.824057	0.298297	0.518519
GO:2000791	negative regulation of mesenchymal cell proliferation involved in lung development	1	0.002299	2264335	0.000814	2.824057	0.298297	0.518519
GO:0007165	signal transduction	199	0.457471	1234401299	0.443765	1.030887	0.298621	0.518607
GO:0072521	purine-containing compound metabolic process	22	0.050575	123690683	0.044467	1.137365	0.298728	0.518607
GO:1905289	regulation of CAMKK-AMPK signaling cascade	1	0.002299	2267018	0.000815	2.820715	0.298591	0.518607
GO:1905710	positive regulation of membrane permeability	2	0.004598	6994311	0.002514	1.828518	0.298736	0.518607
GO:0070873	regulation of glycogen metabolic process	3	0.006897	12212423	0.004390	1.570846	0.298872	0.518673
GO:1904659	D-glucose transmembrane transport	2	0.004598	6999255	0.002516	1.827226	0.29902	0.518762
GO:0035305	negative regulation of dephosphorylation	1	0.002299	2273256	0.000817	2.812975	0.299276	0.519037
GO:0001960	negative regulation of cytokine-mediated signaling pathway	6	0.013793	28894927	0.010388	1.327834	0.299823	0.519817
GO:2000272	negative regulation of signaling receptor activity	1	0.002299	2286096	0.000822	2.797175	0.300683	0.521137
GO:0032914	positive regulation of transforming growth factor beta1 production	1	0.002299	2294387	0.000825	2.787067	0.301589	0.522539
GO:0046416	D-amino acid metabolic process	1	0.002299	2305839	0.000829	2.773225	0.30284	0.524536
GO:0006516	glycoprotein catabolic process	3	0.006897	12322592	0.004430	1.556802	0.303537	0.525572
GO:0036518	chemorepulsion of dopaminergic neuron axon	1	0.002299	2315859	0.000833	2.761227	0.303933	0.526086
GO:0060371	regulation of atrial cardiac muscle cell membrane depolarization	1	0.002299	2316864	0.000833	2.760029	0.304042	0.526105
GO:2000669	negative regulation of dendritic cell apoptotic process	1	0.002299	2318551	0.000834	2.758021	0.304226	0.526252
GO:0008652	amino acid biosynthetic process	5	0.011494	23404189	0.008414	1.366125	0.30479	0.527058
GO:0007173	epidermal growth factor receptor signaling pathway	5	0.011494	23420256	0.008420	1.365188	0.305275	0.527595
GO:0044773	mitotic DNA damage checkpoint signaling	3	0.006897	12364184	0.004445	1.551565	0.305299	0.527595
GO:0000723	telomere maintenance	4	0.009195	17834350	0.006411	1.434224	0.305457	0.527697
GO:1904933	regulation of cell proliferation in midbrain	1	0.002299	2335072	0.000839	2.738507	0.306023	0.528503
GO:0015807	L-amino acid transport	5	0.011494	23454173	0.008432	1.363214	0.3063	0.528812
GO:0055008	cardiac muscle tissue morphogenesis	6	0.013793	29155244	0.010481	1.315978	0.306838	0.529394
GO:0090500	endocardial cushion to mesenchymal transition	1	0.002299	2343155	0.000842	2.729060	0.3069	0.529394
GO:1901607	alpha-amino acid biosynthetic process	4	0.009195	17876754	0.006427	1.430822	0.306935	0.529394
GO:0099111	microtubule-based transport	13	0.029885	70193873	0.025235	1.184291	0.30735	0.529938
GO:0060066	oviduct development	1	0.002299	2350537	0.000845	2.720490	0.3077	0.53037
GO:0032103	positive regulation of response to external stimulus	28	0.064368	160942667	0.057859	1.112502	0.307831	0.530425
GO:0030166	proteoglycan biosynthetic process	8	0.018391	40775563	0.014659	1.254597	0.308612	0.531472
GO:0099149	regulation of postsynaptic neurotransmitter receptor internalization	3	0.006897	12442986	0.004473	1.541739	0.308638	0.531472
GO:1901355	response to rapamycin	1	0.002299	2361001	0.000849	2.708432	0.308833	0.531636
GO:0003097	renal water transport	1	0.002299	2362565	0.000849	2.706639	0.309002	0.531725
GO:0070245	positive regulation of thymocyte apoptotic process	1	0.002299	2363322	0.000850	2.705772	0.309084	0.531725
GO:0061469	regulation of type B pancreatic cell proliferation	1	0.002299	2367475	0.000851	2.701026	0.309533	0.532325
GO:0006649	phospholipid transfer to membrane	1	0.002299	2368504	0.000851	2.699852	0.309644	0.532345
GO:0070268	cornification	1	0.002299	2370346	0.000852	2.697754	0.309843	0.532515
GO:0002713	negative regulation of B cell mediated immunity	1	0.002299	2373313	0.000853	2.694382	0.310164	0.532623
GO:0002890	negative regulation of immunoglobulin mediated immune response	1	0.002299	2373313	0.000853	2.694382	0.310164	0.532623
GO:0006282	regulation of DNA repair	11	0.025287	58487309	0.021026	1.202666	0.310397	0.532623
GO:0016053	organic acid biosynthetic process	13	0.029885	70362901	0.025295	1.181446	0.310271	0.532623
GO:0048841	regulation of axon extension involved in axon guidance	3	0.006897	12484665	0.004488	1.536592	0.310405	0.532623
GO:0007221	positive regulation of transcription of Notch receptor target	1	0.002299	2377405	0.000855	2.689744	0.310605	0.532623
GO:1901135	carbohydrate derivative metabolic process	44	0.101149	259649125	0.093343	1.083627	0.310517	0.532623
GO:0031297	replication fork processing	3	0.006897	12498455	0.004493	1.534896	0.31099	0.533072
GO:0070345	negative regulation of fat cell proliferation	1	0.002299	2381684	0.000856	2.684912	0.311067	0.533072
GO:0006873	intracellular monoatomic ion homeostasis	25	0.057471	142926381	0.051382	1.118515	0.311372	0.533423
GO:0003365	establishment of cell polarity involved in ameboidal cell migration	1	0.002299	2389884	0.000859	2.675699	0.311951	0.534243
GO:0002568	somatic diversification of T cell receptor genes	1	0.002299	2405180	0.000865	2.658683	0.313596	0.535569
GO:0002681	somatic recombination of T cell receptor gene segments	1	0.002299	2405180	0.000865	2.658683	0.313596	0.535569
GO:0003166	bundle of His development	1	0.002299	2403654	0.000864	2.660371	0.313432	0.535569
GO:0007131	reciprocal meiotic recombination	2	0.004598	7248193	0.002606	1.764471	0.313274	0.535569
GO:0021986	habenula development	1	0.002299	2406423	0.000865	2.657310	0.313729	0.535569
GO:0033153	T cell receptor V(D)J recombination	1	0.002299	2405180	0.000865	2.658683	0.313596	0.535569
GO:0055022	negative regulation of cardiac muscle tissue growth	2	0.004598	7255863	0.002608	1.762605	0.313713	0.535569
GO:0061117	negative regulation of heart growth	2	0.004598	7255863	0.002608	1.762605	0.313713	0.535569
GO:0140527	reciprocal homologous recombination	2	0.004598	7248193	0.002606	1.764471	0.313274	0.535569
GO:2000178	negative regulation of neural precursor cell proliferation	2	0.004598	7250586	0.002607	1.763888	0.313411	0.535569
GO:0007530	sex determination	3	0.006897	12572856	0.004520	1.525814	0.314145	0.536039
GO:0070665	positive regulation of leukocyte proliferation	10	0.022989	52774974	0.018973	1.211675	0.314306	0.536039
GO:1901659	glycosyl compound biosynthetic process	2	0.004598	7264502	0.002612	1.760509	0.314206	0.536039
GO:0021987	cerebral cortex development	8	0.018391	41039272	0.014754	1.246535	0.314627	0.536334
GO:0043297	apical junction assembly	1	0.002299	2415279	0.000868	2.647566	0.31468	0.536334
GO:0046960	sensitization	1	0.002299	2417691	0.000869	2.644925	0.314939	0.536603
GO:0003408	optic cup formation involved in camera-type eye development	1	0.002299	2419166	0.000870	2.643312	0.315097	0.536633
GO:0032200	telomere organization	4	0.009195	18112142	0.006511	1.412226	0.315157	0.536633
GO:0030213	hyaluronan biosynthetic process	1	0.002299	2421679	0.000871	2.640569	0.315366	0.536817
GO:0001574	ganglioside biosynthetic process	2	0.004598	7293772	0.002622	1.753444	0.315878	0.537338
GO:0010742	macrophage derived foam cell differentiation	1	0.002299	2425703	0.000872	2.636189	0.315797	0.537338
GO:0043266	regulation of potassium ion transport	7	0.016092	35272053	0.012680	1.269058	0.315975	0.537338
GO:0060453	regulation of gastric acid secretion	1	0.002299	2429532	0.000873	2.632034	0.316207	0.537562
GO:0010650	positive regulation of cell communication by electrical coupling	1	0.002299	2432463	0.000874	2.628863	0.316521	0.537581
GO:0016101	diterpenoid metabolic process	4	0.009195	18146638	0.006524	1.409542	0.316364	0.537581
GO:0044238	primary metabolic process	224	0.514943	1397342632	0.502342	1.025084	0.316489	0.537581
GO:0071947	protein deubiquitination involved in ubiquitin-dependent protein catabolic process	1	0.002299	2435453	0.000876	2.625635	0.316841	0.537953
GO:0033047	regulation of mitotic sister chromatid segregation	4	0.009195	18189916	0.006539	1.406188	0.317878	0.539372
GO:0110011	regulation of basement membrane organization	1	0.002299	2444893	0.000879	2.615497	0.317849	0.539372
GO:0043161	proteasome-mediated ubiquitin-dependent protein catabolic process	18	0.041379	100895777	0.036272	1.140811	0.317999	0.539404
GO:2000271	positive regulation of fibroblast apoptotic process	2	0.004598	7334558	0.002637	1.743694	0.318205	0.539583
GO:0001561	fatty acid alpha-oxidation	1	0.002299	2453379	0.000882	2.606451	0.318755	0.539856
GO:0030949	positive regulation of vascular endothelial growth factor receptor signaling pathway	2	0.004598	7344474	0.002640	1.741340	0.318771	0.539856
GO:0040018	positive regulation of multicellular organism growth	3	0.006897	12680798	0.004559	1.512825	0.318723	0.539856
GO:0051409	response to nitrosative stress	1	0.002299	2453355	0.000882	2.606476	0.318752	0.539856
GO:0030210	heparin proteoglycan biosynthetic process	2	0.004598	7347383	0.002641	1.740650	0.318937	0.539965
GO:0030097	hemopoiesis	11	0.025287	58967541	0.021199	1.192872	0.319548	0.540657
GO:1901264	carbohydrate derivative transport	4	0.009195	18236370	0.006556	1.402606	0.319504	0.540657
GO:0034101	erythrocyte homeostasis	1	0.002299	2462510	0.000885	2.596786	0.319728	0.540789
GO:1901079	positive regulation of relaxation of muscle	1	0.002299	2465129	0.000886	2.594027	0.320006	0.541089
GO:0060059	embryonic retina morphogenesis in camera-type eye	1	0.002299	2472661	0.000889	2.586125	0.320808	0.542272
GO:0050727	regulation of inflammatory response	21	0.048276	119361770	0.042910	1.125041	0.321673	0.543563
GO:0032966	negative regulation of collagen biosynthetic process	1	0.002299	2482506	0.000892	2.575869	0.321853	0.543609
GO:0060326	cell chemotaxis	11	0.025287	59090667	0.021243	1.190386	0.321905	0.543609
GO:0048850	hypophysis morphogenesis	1	0.002299	2484915	0.000893	2.573372	0.322109	0.543782
GO:0060744	mammary gland branching involved in thelarche	1	0.002299	2489058	0.000895	2.569089	0.322548	0.54425
GO:2000310	regulation of NMDA receptor activity	1	0.002299	2489453	0.000895	2.568681	0.32259	0.54425
GO:0003150	muscular septum morphogenesis	1	0.002299	2491756	0.000896	2.566307	0.322835	0.54449
GO:0060029	convergent extension involved in organogenesis	1	0.002299	2495092	0.000897	2.562876	0.323188	0.544914
GO:0019532	oxalate transport	1	0.002299	2496693	0.000898	2.561233	0.323358	0.545027
GO:0002138	retinoic acid biosynthetic process	1	0.002299	2500898	0.000899	2.556926	0.323803	0.545504
GO:0071229	cellular response to acid chemical	6	0.013793	29782287	0.010707	1.288271	0.323845	0.545504
GO:0099547	regulation of translation at synapse, modulating synaptic transmission	1	0.002299	2508553	0.000902	2.549123	0.324613	0.546624
GO:0003229	ventricular cardiac muscle tissue development	2	0.004598	7451059	0.002679	1.716430	0.324844	0.546841
GO:0003350	pulmonary myocardium development	1	0.002299	2512717	0.000903	2.544899	0.325053	0.54702
GO:0032377	regulation of intracellular lipid transport	1	0.002299	2516198	0.000905	2.541378	0.32542	0.547466
GO:0051292	nuclear pore complex assembly	1	0.002299	2517360	0.000905	2.540205	0.325543	0.547499
GO:0060412	ventricular septum morphogenesis	6	0.013793	29858959	0.010734	1.284963	0.325935	0.547985
GO:0015800	acidic amino acid transport	4	0.009195	18449912	0.006633	1.386372	0.326987	0.549582
GO:1902115	regulation of organelle assembly	12	0.027586	65342208	0.023490	1.174361	0.327217	0.549795
GO:1990090	cellular response to nerve growth factor stimulus	4	0.009195	18484751	0.006645	1.383759	0.328209	0.551288
GO:0098840	protein transport along microtubule	2	0.004598	7516561	0.002702	1.701473	0.328569	0.551545
GO:0099118	microtubule-based protein transport	2	0.004598	7516561	0.002702	1.701473	0.328569	0.551545
GO:0006691	leukotriene metabolic process	2	0.004598	7519785	0.002703	1.700743	0.328752	0.551679
GO:0097477	lateral motor column neuron migration	1	0.002299	2550372	0.000917	2.507325	0.329019	0.551927
GO:0099068	postsynapse assembly	1	0.002299	2551211	0.000917	2.506500	0.329107	0.551927
GO:0031018	endocrine pancreas development	3	0.006897	12932809	0.004649	1.483346	0.329415	0.552269
GO:0045070	positive regulation of viral genome replication	2	0.004598	7535158	0.002709	1.697273	0.329625	0.552449
GO:0010713	negative regulation of collagen metabolic process	1	0.002299	2559626	0.000920	2.498260	0.32999	0.552539
GO:0032365	intracellular lipid transport	2	0.004598	7540030	0.002711	1.696177	0.329902	0.552539
GO:0098937	anterograde dendritic transport	1	0.002299	2558698	0.000920	2.499166	0.329893	0.552539
GO:0043043	peptide biosynthetic process	2	0.004598	7557683	0.002717	1.692215	0.330905	0.553719
GO:0043328	protein transport to vacuole involved in ubiquitin-dependent protein catabolic process via the multivesicular body sorting pathway	1	0.002299	2569324	0.000924	2.488830	0.331006	0.553719
GO:0051262	protein tetramerization	6	0.013793	30042995	0.010800	1.277092	0.330957	0.553719
GO:0016115	terpenoid catabolic process	1	0.002299	2574533	0.000926	2.483795	0.331552	0.554458
GO:0044406	adhesion of symbiont to host	1	0.002299	2579591	0.000927	2.478925	0.332081	0.554994
GO:0070633	transepithelial transport	3	0.006897	12994563	0.004672	1.476297	0.332034	0.554994
GO:1904019	epithelial cell apoptotic process	2	0.004598	7587498	0.002728	1.685565	0.332597	0.555682
GO:0032905	transforming growth factor beta1 production	1	0.002299	2585999	0.000930	2.472782	0.33275	0.555765
GO:0043687	post-translational protein modification	36	0.082759	212509992	0.076397	1.083271	0.333473	0.556798
GO:1901844	regulation of cell communication by electrical coupling involved in cardiac conduction	2	0.004598	7605266	0.002734	1.681627	0.333604	0.556843
GO:0002765	immune response-inhibiting signal transduction	1	0.002299	2596800	0.000934	2.462497	0.333877	0.55695
GO:0031946	regulation of glucocorticoid biosynthetic process	2	0.004598	7608729	0.002735	1.680862	0.333801	0.55695
GO:0006384	transcription initiation at RNA polymerase III promoter	1	0.002299	2601531	0.000935	2.458019	0.334371	0.557598
GO:0019752	carboxylic acid metabolic process	32	0.073563	187912526	0.067554	1.088951	0.33478	0.557932
GO:0030948	negative regulation of vascular endothelial growth factor receptor signaling pathway	1	0.002299	2604544	0.000936	2.455175	0.334684	0.557932
GO:0007043	cell-cell junction assembly	11	0.025287	59774085	0.021489	1.176776	0.335053	0.558211
GO:0045600	positive regulation of fat cell differentiation	6	0.013793	30196640	0.010856	1.270594	0.335157	0.558211
GO:0048799	animal organ maturation	1	0.002299	2613510	0.000940	2.446752	0.335617	0.558804
GO:0043276	anoikis	1	0.002299	2614866	0.000940	2.445483	0.335758	0.558864
GO:0006690	icosanoid metabolic process	4	0.009195	18710286	0.006726	1.367079	0.336125	0.55895
GO:0043248	proteasome assembly	1	0.002299	2619395	0.000942	2.441255	0.336229	0.55895
GO:0060244	negative regulation of cell proliferation involved in contact inhibition	1	0.002299	2617109	0.000941	2.443387	0.335992	0.55895
GO:0150116	regulation of cell-substrate junction organization	6	0.013793	30232745	0.010869	1.269077	0.336145	0.55895
GO:0006396	RNA processing	34	0.078161	200452205	0.072062	1.084632	0.336771	0.559159
GO:0016102	diterpenoid biosynthetic process	1	0.002299	2624532	0.000944	2.436477	0.336763	0.559159
GO:0036490	regulation of translation in response to endoplasmic reticulum stress	1	0.002299	2621801	0.000943	2.439015	0.336479	0.559159
GO:0160020	positive regulation of ferroptosis	1	0.002299	2624644	0.000944	2.436373	0.336774	0.559159
GO:1902570	protein localization to nucleolus	1	0.002299	2626000	0.000944	2.435115	0.336915	0.559218
GO:1905953	negative regulation of lipid localization	3	0.006897	13123684	0.004718	1.461772	0.33751	0.560032
GO:0014912	negative regulation of smooth muscle cell migration	3	0.006897	13132214	0.004721	1.460823	0.337872	0.560458
GO:0090168	Golgi reassembly	1	0.002299	2636317	0.000948	2.425585	0.337985	0.560471
GO:0140243	regulation of translation at synapse	1	0.002299	2637455	0.000948	2.424539	0.338103	0.560492
GO:0032656	regulation of interleukin-13 production	2	0.004598	7698732	0.002768	1.661212	0.338898	0.561636
GO:0045005	DNA-templated DNA replication maintenance of fidelity	3	0.006897	13159431	0.004731	1.457801	0.339026	0.561673
GO:0009152	purine ribonucleotide biosynthetic process	5	0.011494	24539482	0.008822	1.302923	0.339315	0.561977
GO:0034766	negative regulation of monoatomic ion transmembrane transport	5	0.011494	24549424	0.008825	1.302395	0.339619	0.562306
GO:0006086	pyruvate decarboxylation to acetyl-CoA	1	0.002299	2656546	0.000955	2.407115	0.340078	0.562891
GO:0006048	UDP-N-acetylglucosamine biosynthetic process	1	0.002299	2660651	0.000956	2.403401	0.340502	0.563418
GO:0097680	double-strand break repair via classical nonhomologous end joining	1	0.002299	2665470	0.000958	2.399056	0.340999	0.564066
GO:0036302	atrioventricular canal development	2	0.004598	7739981	0.002783	1.652358	0.341231	0.564274
GO:0060762	regulation of branching involved in mammary gland duct morphogenesis	1	0.002299	2671253	0.000960	2.393862	0.341595	0.564702
GO:0097009	energy homeostasis	6	0.013793	30442563	0.010944	1.260330	0.341893	0.565018
GO:0002220	innate immune response activating cell surface receptor signaling pathway	4	0.009195	18884810	0.006789	1.354445	0.342256	0.565269
GO:2000698	positive regulation of epithelial cell differentiation involved in kidney development	1	0.002299	2677582	0.000963	2.388204	0.342247	0.565269
GO:0038134	ERBB2-EGFR signaling pathway	1	0.002299	2680665	0.000964	2.385457	0.342565	0.565453
GO:1900424	regulation of defense response to bacterium	1	0.002299	2680815	0.000964	2.385324	0.34258	0.565453
GO:0044774	mitotic DNA integrity checkpoint signaling	3	0.006897	13248670	0.004763	1.447982	0.342809	0.565656
GO:0071863	regulation of cell proliferation in bone marrow	1	0.002299	2685053	0.000965	2.381559	0.343016	0.565823
GO:0038172	interleukin-33-mediated signaling pathway	1	0.002299	2687844	0.000966	2.379086	0.343303	0.565946
GO:1900226	negative regulation of NLRP3 inflammasome complex assembly	1	0.002299	2687061	0.000966	2.379779	0.343223	0.565946
GO:0008630	intrinsic apoptotic signaling pathway in response to DNA damage	4	0.009195	18926856	0.006804	1.351437	0.343734	0.566388
GO:2000278	regulation of DNA biosynthetic process	5	0.011494	24685573	0.008874	1.295212	0.343784	0.566388
GO:0009170	purine deoxyribonucleoside monophosphate metabolic process	1	0.002299	2712636	0.000975	2.357342	0.345847	0.568908
GO:0015868	purine ribonucleotide transport	2	0.004598	7820811	0.002812	1.635281	0.345794	0.568908
GO:0046348	amino sugar catabolic process	1	0.002299	2711199	0.000975	2.358592	0.3457	0.568908
GO:0062012	regulation of small molecule metabolic process	17	0.039080	96667415	0.034752	1.124561	0.345622	0.568908
GO:1900222	negative regulation of amyloid-beta clearance	1	0.002299	2709285	0.000974	2.360258	0.345503	0.568908
GO:0048715	negative regulation of oligodendrocyte differentiation	2	0.004598	7830789	0.002815	1.633197	0.346356	0.56957
GO:0001955	blood vessel maturation	1	0.002299	2724835	0.000980	2.346788	0.347095	0.570094
GO:0002001	renin secretion into blood stream	1	0.002299	2724907	0.000980	2.346726	0.347102	0.570094
GO:0006356	regulation of transcription by RNA polymerase I	2	0.004598	7839558	0.002818	1.631370	0.34685	0.570094
GO:0050650	chondroitin sulfate proteoglycan biosynthetic process	3	0.006897	13347650	0.004798	1.437244	0.347002	0.570094
GO:0038160	CXCL12-activated CXCR4 signaling pathway	1	0.002299	2727418	0.000981	2.344566	0.347359	0.57034
GO:0009157	deoxyribonucleoside monophosphate biosynthetic process	1	0.002299	2730382	0.000982	2.342021	0.347661	0.570661
GO:1900127	positive regulation of hyaluronan biosynthetic process	1	0.002299	2738834	0.000985	2.334793	0.348524	0.571901
GO:0036520	astrocyte-dopaminergic neuron signaling	1	0.002299	2742890	0.000986	2.331341	0.348937	0.572403
GO:0030432	peristalsis	1	0.002299	2747113	0.000988	2.327757	0.349368	0.572421
GO:0048660	regulation of smooth muscle cell proliferation	10	0.022989	54492716	0.019590	1.173480	0.349219	0.572421
GO:0051603	proteolysis involved in protein catabolic process	28	0.064368	164490036	0.059134	1.088510	0.349378	0.572421
GO:1901096	regulation of autophagosome maturation	1	0.002299	2746379	0.000987	2.328379	0.349293	0.572421
GO:0030947	regulation of vascular endothelial growth factor receptor signaling pathway	3	0.006897	13411343	0.004821	1.430419	0.349699	0.572568
GO:0060065	uterus development	3	0.006897	13411949	0.004822	1.430354	0.349725	0.572568
GO:0170034	L-amino acid biosynthetic process	3	0.006897	13413468	0.004822	1.430192	0.349789	0.572568
GO:0060761	negative regulation of response to cytokine stimulus	6	0.013793	30738811	0.011051	1.248183	0.350025	0.572778
GO:0031943	regulation of glucocorticoid metabolic process	2	0.004598	7905874	0.002842	1.617686	0.350584	0.572989
GO:0038127	ERBB signaling pathway	6	0.013793	30758266	0.011058	1.247394	0.350559	0.572989
GO:0050965	detection of temperature stimulus involved in sensory perception of pain	2	0.004598	7903905	0.002841	1.618089	0.350473	0.572989
GO:1902474	positive regulation of protein localization to synapse	1	0.002299	2756176	0.000991	2.320103	0.35029	0.572989
GO:0160063	multi-pass transmembrane protein insertion into ER membrane	1	0.002299	2763136	0.000993	2.314259	0.350997	0.573489
GO:0001838	embryonic epithelial tube formation	3	0.006897	13457268	0.004838	1.425537	0.351643	0.574369
GO:0043605	amide catabolic process	1	0.002299	2775935	0.000998	2.303588	0.352296	0.575259
GO:0002224	toll-like receptor signaling pathway	3	0.006897	13487850	0.004849	1.422305	0.352938	0.57604
GO:0071649	regulation of chemokine (C-C motif) ligand 5 production	1	0.002299	2783849	0.001001	2.297040	0.353098	0.57604
GO:1901080	regulation of relaxation of smooth muscle	1	0.002299	2783680	0.001001	2.297179	0.353081	0.57604
GO:0080135	regulation of cellular response to stress	27	0.062069	158636288	0.057029	1.088367	0.353264	0.576134
GO:1901300	positive regulation of hydrogen peroxide-mediated programmed cell death	1	0.002299	2796760	0.001005	2.286436	0.354404	0.577664
GO:2000242	negative regulation of reproductive process	4	0.009195	19230813	0.006913	1.330076	0.354419	0.577664
GO:0002475	antigen processing and presentation via MHC class Ib	1	0.002299	2799734	0.001006	2.284007	0.354705	0.577953
GO:0021675	nerve development	5	0.011494	25050406	0.009006	1.276349	0.354961	0.578193
GO:0072522	purine-containing compound biosynthetic process	9	0.020690	48801064	0.017544	1.179308	0.355719	0.579252
GO:1902305	regulation of sodium ion transmembrane transport	4	0.009195	19273179	0.006929	1.327152	0.355908	0.579303
GO:1905897	regulation of response to endoplasmic reticulum stress	5	0.011494	25083250	0.009017	1.274678	0.355968	0.579303
GO:0019065	receptor-mediated endocytosis of virus by host cell	1	0.002299	2816516	0.001013	2.270398	0.356398	0.579733
GO:0050805	negative regulation of synaptic transmission	5	0.011494	25098959	0.009023	1.273880	0.35645	0.579733
GO:0035106	operant conditioning	1	0.002299	2818823	0.001013	2.268540	0.35663	0.57985
GO:0042026	protein refolding	1	0.002299	2823594	0.001015	2.264706	0.357111	0.580454
GO:0048644	muscle organ morphogenesis	1	0.002299	2825416	0.001016	2.263246	0.357294	0.580575
GO:2000058	regulation of ubiquitin-dependent protein catabolic process	9	0.020690	48883312	0.017573	1.177324	0.357514	0.580757
GO:0031347	regulation of defense response	36	0.082759	214825151	0.077229	1.071597	0.357771	0.580996
GO:0006970	response to osmotic stress	4	0.009195	19336181	0.006951	1.322828	0.358123	0.581259
GO:0030488	tRNA methylation	2	0.004598	8040678	0.002891	1.590565	0.358151	0.581259
GO:0045624	positive regulation of T-helper cell differentiation	2	0.004598	8043856	0.002892	1.589937	0.358329	0.581371
GO:0051657	maintenance of organelle location	1	0.002299	2837593	0.001020	2.253534	0.358518	0.581501
GO:0051901	positive regulation of mitochondrial depolarization	1	0.002299	2844948	0.001023	2.247708	0.359256	0.582167
GO:1904628	cellular response to phorbol 13-acetate 12-myristate	1	0.002299	2844942	0.001023	2.247712	0.359255	0.582167
GO:2000001	regulation of DNA damage checkpoint	2	0.004598	8058490	0.002897	1.587050	0.359148	0.582167
GO:0001779	natural killer cell differentiation	2	0.004598	8071457	0.002902	1.584500	0.359874	0.582554
GO:0009169	purine ribonucleoside monophosphate catabolic process	1	0.002299	2850195	0.001025	2.243570	0.359782	0.582554
GO:0034085	establishment of sister chromatid cohesion	1	0.002299	2851687	0.001025	2.242396	0.359932	0.582554
GO:0060158	phospholipase C-activating dopamine receptor signaling pathway	1	0.002299	2849365	0.001024	2.244223	0.359699	0.582554
GO:1902808	positive regulation of cell cycle G1/S phase transition	4	0.009195	19395424	0.006973	1.318788	0.360206	0.582821
GO:0010038	response to metal ion	18	0.041379	103851732	0.037334	1.108340	0.361879	0.58535
GO:0097374	sensory neuron axon guidance	1	0.002299	2874242	0.001033	2.224799	0.362188	0.585672
GO:1902018	negative regulation of cilium assembly	2	0.004598	8115563	0.002918	1.575889	0.36234	0.585741
GO:0060486	club cell differentiation	1	0.002299	2883621	0.001037	2.217563	0.363123	0.586829
GO:0010225	response to UV-C	1	0.002299	2887598	0.001038	2.214509	0.36352	0.587026
GO:0035094	response to nicotine	3	0.006897	13735035	0.004938	1.396708	0.363386	0.587026
GO:0071679	commissural neuron axon guidance	2	0.004598	8137670	0.002925	1.571607	0.363575	0.587026
GO:0042363	fat-soluble vitamin catabolic process	1	0.002299	2897597	0.001042	2.206867	0.364515	0.588366
GO:0048009	insulin-like growth factor receptor signaling pathway	3	0.006897	13777040	0.004953	1.392450	0.365159	0.589048
GO:0150098	glial cell-neuron signaling	1	0.002299	2903616	0.001044	2.202292	0.365114	0.589048
GO:0009128	purine nucleoside monophosphate catabolic process	1	0.002299	2905492	0.001045	2.200870	0.3653	0.589098
GO:0038179	neurotrophin signaling pathway	3	0.006897	13785941	0.004956	1.391551	0.365534	0.589297
GO:0002758	innate immune response-activating signaling pathway	7	0.016092	37260232	0.013395	1.201342	0.365713	0.589407
GO:0022028	tangential migration from the subventricular zone to the olfactory bulb	1	0.002299	2916513	0.001048	2.192554	0.366394	0.58997
GO:0051584	regulation of dopamine uptake involved in synaptic transmission	1	0.002299	2915801	0.001048	2.193089	0.366324	0.58997
GO:0051940	regulation of catecholamine uptake involved in synaptic transmission	1	0.002299	2915801	0.001048	2.193089	0.366324	0.58997
GO:0046069	cGMP catabolic process	1	0.002299	2918861	0.001049	2.190790	0.366627	0.589989
GO:1902430	negative regulation of amyloid-beta formation	2	0.004598	8192026	0.002945	1.561179	0.366608	0.589989
GO:0030223	neutrophil differentiation	1	0.002299	2922705	0.001051	2.187909	0.367008	0.590424
GO:0006002	fructose 6-phosphate metabolic process	1	0.002299	2929136	0.001053	2.183105	0.367645	0.59127
GO:0071425	hematopoietic stem cell proliferation	2	0.004598	8214599	0.002953	1.556889	0.367865	0.591363
GO:1990145	maintenance of translational fidelity	1	0.002299	2931961	0.001054	2.181002	0.367925	0.591363
GO:0000302	response to reactive oxygen species	7	0.016092	37402945	0.013446	1.196758	0.369314	0.592286
GO:0015012	heparan sulfate proteoglycan biosynthetic process	4	0.009195	19641231	0.007061	1.302283	0.368845	0.592286
GO:0048771	tissue remodeling	6	0.013793	31426386	0.011298	1.220874	0.368955	0.592286
GO:0060157	urinary bladder development	1	0.002299	2946760	0.001059	2.170048	0.369387	0.592286
GO:0060809	mesodermal to mesenchymal transition involved in gastrulation	1	0.002299	2941240	0.001057	2.174121	0.368842	0.592286
GO:0061030	epithelial cell differentiation involved in mammary gland alveolus development	1	0.002299	2946445	0.001059	2.170280	0.369356	0.592286
GO:1903764	regulation of potassium ion export across plasma membrane	1	0.002299	2941285	0.001057	2.174088	0.368847	0.592286
GO:1990089	response to nerve growth factor	4	0.009195	19652937	0.007065	1.301508	0.369256	0.592286
GO:0014826	vein smooth muscle contraction	1	0.002299	2950130	0.001061	2.167569	0.36972	0.592641
GO:0044403	biological process involved in symbiotic interaction	8	0.018391	43435659	0.015615	1.177763	0.37016	0.593168
GO:0008300	isoprenoid catabolic process	1	0.002299	2958528	0.001064	2.161417	0.370548	0.593612
GO:0031204	post-translational protein targeting to membrane, translocation	1	0.002299	2964644	0.001066	2.156958	0.37115	0.594398
GO:0045137	development of primary sexual characteristics	2	0.004598	8281119	0.002977	1.544383	0.371566	0.594706
GO:2000106	regulation of leukocyte apoptotic process	6	0.013793	31517104	0.011330	1.217360	0.371457	0.594706
GO:1902992	negative regulation of amyloid precursor protein catabolic process	2	0.004598	8286323	0.002979	1.543413	0.371855	0.59499
GO:0002674	negative regulation of acute inflammatory response	1	0.002299	2974831	0.001069	2.149571	0.372152	0.595038
GO:0035469	determination of pancreatic left/right asymmetry	1	0.002299	2977783	0.001071	2.147440	0.372443	0.595038
GO:0060300	regulation of cytokine activity	1	0.002299	2976358	0.001070	2.148468	0.372303	0.595038
GO:0097178	ruffle assembly	1	0.002299	2976965	0.001070	2.148030	0.372362	0.595038
GO:1903670	regulation of sprouting angiogenesis	4	0.009195	19738781	0.007096	1.295847	0.372272	0.595038
GO:0140331	aminophospholipid translocation	1	0.002299	2981556	0.001072	2.144723	0.372813	0.595451
GO:0006631	fatty acid metabolic process	13	0.029885	73933457	0.026579	1.124389	0.373378	0.596053
GO:0034599	cellular response to oxidative stress	11	0.025287	61740914	0.022196	1.139289	0.373413	0.596053
GO:0007063	regulation of sister chromatid cohesion	2	0.004598	8324317	0.002993	1.536369	0.373964	0.596754
GO:0002887	negative regulation of myeloid leukocyte mediated immunity	1	0.002299	2995059	0.001077	2.135054	0.374138	0.596852
GO:1900623	regulation of monocyte aggregation	1	0.002299	2998945	0.001078	2.132287	0.374518	0.597102
GO:1900625	positive regulation of monocyte aggregation	1	0.002299	2998945	0.001078	2.132287	0.374518	0.597102
GO:0097325	melanocyte proliferation	1	0.002299	3004412	0.001080	2.128407	0.375053	0.597776
GO:0042182	ketone catabolic process	1	0.002299	3006413	0.001081	2.126990	0.375249	0.597909
GO:0071985	multivesicular body sorting pathway	2	0.004598	8357329	0.003004	1.530300	0.375794	0.5986
GO:0075509	endocytosis involved in viral entry into host cell	1	0.002299	3021986	0.001086	2.116029	0.37677	0.599796
GO:0090630	activation of GTPase activity	2	0.004598	8373542	0.003010	1.527337	0.376693	0.599796
GO:0038159	C-X-C chemokine receptor CXCR4 signaling pathway	1	0.002299	3026480	0.001088	2.112887	0.377209	0.600314
GO:0043576	regulation of respiratory gaseous exchange	2	0.004598	8392262	0.003017	1.523930	0.377729	0.600963
GO:0042753	positive regulation of circadian rhythm	2	0.004598	8416690	0.003026	1.519507	0.37908	0.602923
GO:1902731	negative regulation of chondrocyte proliferation	1	0.002299	3046803	0.001095	2.098794	0.379187	0.602923
GO:0003085	negative regulation of systemic arterial blood pressure	2	0.004598	8420996	0.003027	1.518730	0.379318	0.602952
GO:0044772	mitotic cell cycle phase transition	8	0.018391	43838461	0.015760	1.166941	0.379596	0.603214
GO:0002275	myeloid cell activation involved in immune response	1	0.002299	3054436	0.001098	2.093549	0.379928	0.603562
GO:0043524	negative regulation of neuron apoptotic process	11	0.025287	62085226	0.022320	1.132970	0.380187	0.603794
GO:0044458	motile cilium assembly	3	0.006897	14138300	0.005083	1.356870	0.38037	0.603904
GO:0008645	hexose transmembrane transport	2	0.004598	8443630	0.003035	1.514659	0.380569	0.60404
GO:0033490	cholesterol biosynthetic process via lathosterol	1	0.002299	3064913	0.001102	2.086392	0.380945	0.604398
GO:0046717	acid secretion	2	0.004598	8451813	0.003038	1.513193	0.381021	0.604398
GO:0071907	determination of digestive tract left/right asymmetry	1	0.002299	3072541	0.001105	2.081213	0.381683	0.605268
GO:0007501	mesodermal cell fate specification	1	0.002299	3073974	0.001105	2.080243	0.381822	0.605308
GO:0030212	hyaluronan metabolic process	2	0.004598	8468994	0.003045	1.510123	0.381969	0.605362
GO:0006998	nuclear envelope organization	1	0.002299	3078076	0.001107	2.077470	0.382219	0.605577
GO:0006968	cellular defense response	2	0.004598	8476448	0.003047	1.508795	0.382381	0.605654
GO:0019883	antigen processing and presentation of endogenous antigen	1	0.002299	3081333	0.001108	2.075274	0.382534	0.605717
GO:1904948	midbrain dopaminergic neuron differentiation	2	0.004598	8506888	0.003058	1.503396	0.384059	0.607951
GO:0032787	monocarboxylic acid metabolic process	20	0.045977	117698152	0.042312	1.086612	0.384234	0.608047
GO:0051301	cell division	24	0.055172	142545474	0.051245	1.076644	0.384776	0.608543
GO:0060292	long-term synaptic depression	2	0.004598	8519553	0.003063	1.501161	0.384757	0.608543
GO:0071389	cellular response to mineralocorticoid stimulus	1	0.002299	3106641	0.001117	2.058368	0.384976	0.608679
GO:0043409	negative regulation of MAPK cascade	10	0.022989	56235633	0.020217	1.137110	0.385219	0.608883
GO:0002864	regulation of acute inflammatory response to antigenic stimulus	1	0.002299	3110387	0.001118	2.055889	0.385336	0.608888
GO:0006091	generation of precursor metabolites and energy	13	0.029885	74607249	0.026821	1.114234	0.385507	0.608978
GO:0032653	regulation of interleukin-10 production	4	0.009195	20124104	0.007235	1.271035	0.385791	0.609246
GO:0002532	production of molecular mediator involved in inflammatory response	1	0.002299	3120237	0.001122	2.049399	0.386283	0.609843
GO:2000660	negative regulation of interleukin-1-mediated signaling pathway	1	0.002299	3122917	0.001123	2.047641	0.386541	0.610068
GO:0015705	iodide transport	1	0.002299	3134298	0.001127	2.040205	0.387633	0.610742
GO:0022400	regulation of opsin-mediated signaling pathway	1	0.002299	3132374	0.001126	2.041458	0.387448	0.610742
GO:0042073	intraciliary transport	3	0.006897	14311950	0.005145	1.340407	0.387655	0.610742
GO:0051045	negative regulation of membrane protein ectodomain proteolysis	1	0.002299	3133220	0.001126	2.040907	0.387529	0.610742
GO:0051302	regulation of cell division	11	0.025287	62457069	0.022453	1.126225	0.387517	0.610742
GO:0098903	regulation of membrane repolarization during action potential	1	0.002299	3131994	0.001126	2.041706	0.387412	0.610742
GO:1904995	negative regulation of leukocyte adhesion to vascular endothelial cell	1	0.002299	3137238	0.001128	2.038293	0.387915	0.610971
GO:0008544	epidermis development	6	0.013793	32119631	0.011547	1.194524	0.388083	0.611056
GO:0002314	germinal center B cell differentiation	1	0.002299	3140981	0.001129	2.035864	0.388273	0.611175
GO:0002327	immature B cell differentiation	1	0.002299	3144970	0.001131	2.033282	0.388655	0.611292
GO:0031099	regeneration	8	0.018391	44223040	0.015898	1.156793	0.388619	0.611292
GO:0098528	skeletal muscle fiber differentiation	1	0.002299	3145347	0.001131	2.033038	0.388691	0.611292
GO:0000377	RNA splicing, via transesterification reactions with bulged adenosine as nucleophile	9	0.020690	50317165	0.018089	1.143775	0.388957	0.61135
GO:0000398	mRNA splicing, via spliceosome	9	0.020690	50317165	0.018089	1.143775	0.388957	0.61135
GO:0046349	amino sugar biosynthetic process	1	0.002299	3155147	0.001134	2.026724	0.389628	0.612224
GO:0032469	endoplasmic reticulum calcium ion homeostasis	2	0.004598	8619998	0.003099	1.483669	0.390278	0.612883
GO:1900120	regulation of receptor binding	1	0.002299	3161681	0.001137	2.022535	0.390252	0.612883
GO:1903939	regulation of TORC2 signaling	1	0.002299	3163594	0.001137	2.021312	0.390435	0.61295
GO:0070350	regulation of white fat cell proliferation	1	0.002299	3165717	0.001138	2.019957	0.390638	0.613087
GO:0045842	positive regulation of mitotic metaphase/anaphase transition	1	0.002299	3172680	0.001141	2.015524	0.391301	0.613948
GO:0018126	protein hydroxylation	1	0.002299	3175623	0.001142	2.013656	0.391582	0.614208
GO:0035023	regulation of Rho protein signal transduction	6	0.013793	32263264	0.011599	1.189206	0.392047	0.614756
GO:0032456	endocytic recycling	5	0.011494	26264635	0.009442	1.217343	0.392216	0.61484
GO:0036035	osteoclast development	1	0.002299	3189450	0.001147	2.004926	0.392898	0.615005
GO:0046085	adenosine metabolic process	1	0.002299	3186943	0.001146	2.006503	0.392659	0.615005
GO:0097476	spinal cord motor neuron migration	1	0.002299	3188468	0.001146	2.005544	0.392804	0.615005
GO:0098751	bone cell development	1	0.002299	3189450	0.001147	2.004926	0.392898	0.615005
GO:1902230	negative regulation of intrinsic apoptotic signaling pathway in response to DNA damage	2	0.004598	8661707	0.003114	1.476525	0.392564	0.615005
GO:0030225	macrophage differentiation	4	0.009195	20334882	0.007310	1.257861	0.393172	0.615255
GO:0035329	hippo signaling	2	0.004598	8677048	0.003119	1.473914	0.393404	0.615436
GO:0019530	taurine metabolic process	1	0.002299	3201698	0.001151	1.997256	0.394061	0.615922
GO:0019694	alkanesulfonate metabolic process	1	0.002299	3201698	0.001151	1.997256	0.394061	0.615922
GO:0043648	dicarboxylic acid metabolic process	5	0.011494	26317390	0.009461	1.214902	0.393833	0.615922
GO:0032648	regulation of interferon-beta production	3	0.006897	14478979	0.005205	1.324944	0.394642	0.616469
GO:2000316	regulation of T-helper 17 type immune response	2	0.004598	8699460	0.003127	1.470117	0.39463	0.616469
GO:0043301	negative regulation of leukocyte degranulation	1	0.002299	3217422	0.001157	1.987495	0.39555	0.617356
GO:1902101	positive regulation of metaphase/anaphase transition of cell cycle	1	0.002299	3216121	0.001156	1.988299	0.395427	0.617356
GO:2001046	positive regulation of integrin-mediated signaling pathway	1	0.002299	3217491	0.001157	1.987453	0.395557	0.617356
GO:0034249	negative regulation of amide metabolic process	2	0.004598	8726948	0.003137	1.465486	0.396132	0.618072
GO:1900125	regulation of hyaluronan biosynthetic process	1	0.002299	3225743	0.001160	1.982369	0.396337	0.618212
GO:0071910	determination of liver left/right asymmetry	1	0.002299	3231696	0.001162	1.978717	0.3969	0.618908
GO:0001768	establishment of T cell polarity	1	0.002299	3235146	0.001163	1.976607	0.397225	0.619054
GO:0051503	adenine nucleotide transport	2	0.004598	8746212	0.003144	1.462258	0.397184	0.619054
GO:0019477	L-lysine catabolic process	1	0.002299	3237057	0.001164	1.975440	0.397406	0.619154
GO:0030521	androgen receptor signaling pathway	2	0.004598	8758716	0.003149	1.460171	0.397866	0.619357
GO:0032496	response to lipopolysaccharide	13	0.029885	75292456	0.027067	1.104094	0.397884	0.619357
GO:0051890	regulation of cardioblast differentiation	1	0.002299	3240667	0.001165	1.973239	0.397746	0.619357
GO:0045923	positive regulation of fatty acid metabolic process	3	0.006897	14582735	0.005242	1.315517	0.398972	0.620869
GO:0006886	intracellular protein transport	24	0.055172	143634895	0.051636	1.068478	0.399131	0.620936
GO:0006047	UDP-N-acetylglucosamine metabolic process	1	0.002299	3257281	0.001171	1.963175	0.399311	0.621034
GO:0097070	ductus arteriosus closure	1	0.002299	3258769	0.001172	1.962278	0.399451	0.62107
GO:0021761	limbic system development	1	0.002299	3270732	0.001176	1.955101	0.400574	0.622636
GO:0030970	retrograde protein transport, ER to cytosol	1	0.002299	3280893	0.001179	1.949046	0.401527	0.623572
GO:0031399	regulation of protein modification process	33	0.075862	200086895	0.071931	1.054653	0.401439	0.623572
GO:1903513	endoplasmic reticulum to cytosol transport	1	0.002299	3280893	0.001179	1.949046	0.401527	0.623572
GO:0021965	spinal cord ventral commissure morphogenesis	1	0.002299	3282962	0.001180	1.947818	0.401721	0.623691
GO:0010389	regulation of G2/M transition of mitotic cell cycle	5	0.011494	26607080	0.009565	1.201675	0.402706	0.625038
GO:0006302	double-strand break repair	9	0.020690	50966037	0.018322	1.129213	0.403244	0.625365
GO:0014041	regulation of neuron maturation	1	0.002299	3299500	0.001186	1.938055	0.403268	0.625365
GO:0072655	establishment of protein localization to mitochondrion	3	0.006897	14680589	0.005278	1.306748	0.403048	0.625365
GO:0015865	purine nucleotide transport	2	0.004598	8863793	0.003187	1.442861	0.403585	0.625673
GO:0006401	RNA catabolic process	8	0.018391	44879674	0.016134	1.139868	0.404041	0.626198
GO:0007603	phototransduction, visible light	1	0.002299	3320755	0.001194	1.925650	0.405251	0.627891
GO:0061642	chemoattraction of axon	1	0.002299	3323453	0.001195	1.924087	0.405502	0.628098
GO:0034157	positive regulation of toll-like receptor 7 signaling pathway	1	0.002299	3326380	0.001196	1.922394	0.405774	0.628338
GO:0051926	negative regulation of calcium ion transport	3	0.006897	14753367	0.005304	1.300302	0.406074	0.628437
GO:0060795	cell fate commitment involved in formation of primary germ layer	1	0.002299	3328595	0.001197	1.921114	0.40598	0.628437
GO:0098543	detection of other organism	1	0.002299	3334015	0.001199	1.917991	0.406484	0.628889
GO:0016579	protein deubiquitination	5	0.011494	26752391	0.009617	1.195148	0.407152	0.629223
GO:0018193	peptidyl-amino acid modification	14	0.032184	81993768	0.029477	1.091846	0.407127	0.629223
GO:0031396	regulation of protein ubiquitination	10	0.022989	57291408	0.020596	1.116155	0.407172	0.629223
GO:1900028	negative regulation of ruffle assembly	1	0.002299	3337627	0.001200	1.915916	0.40682	0.629223
GO:0007266	Rho protein signal transduction	4	0.009195	20747165	0.007459	1.232865	0.407569	0.629467
GO:0046394	carboxylic acid biosynthetic process	12	0.027586	69643857	0.025037	1.101825	0.407554	0.629467
GO:1904847	regulation of cell chemotaxis to fibroblast growth factor	1	0.002299	3348215	0.001204	1.909857	0.407802	0.629467
GO:2000544	regulation of endothelial cell chemotaxis to fibroblast growth factor	1	0.002299	3348215	0.001204	1.909857	0.407802	0.629467
GO:0044320	cellular response to leptin stimulus	1	0.002299	3360873	0.001208	1.902664	0.408975	0.631095
GO:0006081	aldehyde metabolic process	3	0.006897	14829195	0.005331	1.293653	0.409222	0.631111
GO:1900087	positive regulation of G1/S transition of mitotic cell cycle	3	0.006897	14827026	0.005330	1.293842	0.409132	0.631111
GO:0015749	monosaccharide transmembrane transport	2	0.004598	8972283	0.003226	1.425415	0.409462	0.631298
GO:0090324	negative regulation of oxidative phosphorylation	1	0.002299	3367462	0.001211	1.898941	0.409584	0.631304
GO:0060745	mammary gland branching involved in pregnancy	1	0.002299	3369942	0.001211	1.897543	0.409813	0.631475
GO:0034155	regulation of toll-like receptor 7 signaling pathway	1	0.002299	3372144	0.001212	1.896304	0.410017	0.631606
GO:0034063	stress granule assembly	2	0.004598	8990749	0.003232	1.422487	0.410459	0.632105
GO:0043174	nucleoside salvage	1	0.002299	3382794	0.001216	1.890334	0.411	0.632393
GO:0051593	response to folic acid	1	0.002299	3382821	0.001216	1.890319	0.411002	0.632393
GO:1903321	negative regulation of protein modification by small protein conjugation or removal	4	0.009195	20843979	0.007493	1.227138	0.410941	0.632393
GO:0009168	purine ribonucleoside monophosphate biosynthetic process	1	0.002299	3390398	0.001219	1.886095	0.411701	0.632666
GO:0070373	negative regulation of ERK1 and ERK2 cascade	6	0.013793	32978647	0.011856	1.163409	0.411773	0.632666
GO:1900019	regulation of protein kinase C activity	1	0.002299	3388384	0.001218	1.887216	0.411515	0.632666
GO:1900020	positive regulation of protein kinase C activity	1	0.002299	3388384	0.001218	1.887216	0.411515	0.632666
GO:1902358	sulfate transmembrane transport	1	0.002299	3389478	0.001219	1.886607	0.411616	0.632666
GO:0034310	primary alcohol catabolic process	1	0.002299	3396162	0.001221	1.882894	0.412231	0.633188
GO:0003333	amino acid transmembrane transport	5	0.011494	26933159	0.009682	1.187126	0.412676	0.633614
GO:0060044	negative regulation of cardiac muscle cell proliferation	1	0.002299	3401754	0.001223	1.879798	0.412746	0.633614
GO:0001767	establishment of lymphocyte polarity	1	0.002299	3409639	0.001226	1.875451	0.41347	0.634446
GO:0040014	regulation of multicellular organism growth	4	0.009195	20918301	0.007520	1.222778	0.413526	0.634446
GO:0001776	leukocyte homeostasis	5	0.011494	26971413	0.009696	1.185442	0.413844	0.634569
GO:0002701	negative regulation of production of molecular mediator of immune response	2	0.004598	9052469	0.003254	1.412788	0.413787	0.634569
GO:1990928	response to amino acid starvation	3	0.006897	14956227	0.005377	1.282665	0.414485	0.635369
GO:0060122	inner ear receptor cell stereocilium organization	2	0.004598	9073679	0.003262	1.409486	0.414929	0.635867
GO:1904627	response to phorbol 13-acetate 12-myristate	1	0.002299	3440616	0.001237	1.858566	0.416308	0.637797
GO:0016446	somatic hypermutation of immunoglobulin genes	1	0.002299	3442280	0.001237	1.857667	0.41646	0.637847
GO:0006360	transcription by RNA polymerase I	1	0.002299	3446788	0.001239	1.855238	0.416872	0.637928
GO:0039531	regulation of cytoplasmic pattern recognition receptor signaling pathway	4	0.009195	21012918	0.007554	1.217272	0.416814	0.637928
GO:0051014	actin filament severing	1	0.002299	3444432	0.001238	1.856507	0.416657	0.637928
GO:0072537	fibroblast activation	1	0.002299	3450719	0.001241	1.853124	0.417231	0.638294
GO:0006418	tRNA aminoacylation for protein translation	2	0.004598	9122601	0.003280	1.401927	0.417558	0.638611
GO:0009111	vitamin catabolic process	1	0.002299	3465928	0.001246	1.844993	0.418617	0.639534
GO:0031620	regulation of fever generation	1	0.002299	3462604	0.001245	1.846764	0.418314	0.639534
GO:0046032	ADP catabolic process	2	0.004598	9139232	0.003286	1.399376	0.41845	0.639534
GO:0048667	cell morphogenesis involved in neuron differentiation	3	0.006897	15059704	0.005414	1.273852	0.418761	0.639534
GO:0090091	positive regulation of extracellular matrix disassembly	1	0.002299	3466219	0.001246	1.844838	0.418644	0.639534
GO:0035666	TRIF-dependent toll-like receptor signaling pathway	1	0.002299	3482921	0.001252	1.835991	0.420162	0.64149
GO:0033600	negative regulation of mammary gland epithelial cell proliferation	1	0.002299	3485921	0.001253	1.834411	0.420434	0.641685
GO:0065004	protein-DNA complex assembly	7	0.016092	39429255	0.014175	1.135256	0.420531	0.641685
GO:0007610	behavior	43	0.098851	264789357	0.095191	1.038442	0.42087	0.64202
GO:0007191	adenylate cyclase-activating dopamine receptor signaling pathway	1	0.002299	3498732	0.001258	1.827694	0.421596	0.642217
GO:0019538	protein metabolic process	122	0.280460	765574650	0.275223	1.019029	0.421286	0.642217
GO:0035090	maintenance of apical/basal cell polarity	1	0.002299	3498656	0.001258	1.827734	0.421589	0.642217
GO:0045199	maintenance of epithelial cell apical/basal polarity	1	0.002299	3498656	0.001258	1.827734	0.421589	0.642217
GO:1903251	multi-ciliated epithelial cell differentiation	1	0.002299	3498798	0.001258	1.827659	0.421602	0.642217
GO:0006544	glycine metabolic process	1	0.002299	3501474	0.001259	1.826263	0.421844	0.642402
GO:0003356	regulation of cilium beat frequency	1	0.002299	3515993	0.001264	1.818721	0.423157	0.644034
GO:0036159	inner dynein arm assembly	1	0.002299	3514790	0.001264	1.819344	0.423048	0.644034
GO:1901874	negative regulation of post-translational protein modification	4	0.009195	21205650	0.007623	1.206209	0.423499	0.644371
GO:0060213	positive regulation of nuclear-transcribed mRNA poly(A) tail shortening	1	0.002299	3522252	0.001266	1.815489	0.423722	0.644526
GO:0044770	cell cycle phase transition	8	0.018391	45724167	0.016438	1.118815	0.42387	0.644568
GO:0016126	sterol biosynthetic process	2	0.004598	9250545	0.003326	1.382537	0.424404	0.645196
GO:0035973	aggrephagy	1	0.002299	3534728	0.001271	1.809082	0.424846	0.645684
GO:0021960	anterior commissure morphogenesis	1	0.002299	3537832	0.001272	1.807494	0.425126	0.645925
GO:0150012	positive regulation of neuron projection arborization	1	0.002299	3544941	0.001274	1.803870	0.425765	0.646712
GO:0000375	RNA splicing, via transesterification reactions	9	0.020690	51996940	0.018693	1.106825	0.425953	0.646813
GO:0090207	regulation of triglyceride metabolic process	2	0.004598	9294574	0.003341	1.375988	0.426751	0.64784
GO:0034112	positive regulation of homotypic cell-cell adhesion	2	0.004598	9307199	0.003346	1.374122	0.427423	0.648675
GO:1902110	positive regulation of mitochondrial membrane permeability involved in apoptotic process	1	0.002299	3583780	0.001288	1.784320	0.429247	0.651259
GO:0141162	negative regulation of cAMP/PKA signal transduction	3	0.006897	15319944	0.005507	1.252213	0.429468	0.651409
GO:0007218	neuropeptide signaling pathway	8	0.018391	45976845	0.016529	1.112666	0.429796	0.651597
GO:0031054	pre-miRNA processing	1	0.002299	3590376	0.001291	1.781042	0.429836	0.651597
GO:0009137	purine nucleoside diphosphate catabolic process	2	0.004598	9358104	0.003364	1.366647	0.430128	0.651668
GO:0009181	purine ribonucleoside diphosphate catabolic process	2	0.004598	9358104	0.003364	1.366647	0.430128	0.651668
GO:0050861	positive regulation of B cell receptor signaling pathway	1	0.002299	3596276	0.001293	1.778120	0.430363	0.651839
GO:0003337	mesenchymal to epithelial transition involved in metanephros morphogenesis	1	0.002299	3600476	0.001294	1.776046	0.430737	0.652221
GO:0042552	myelination	6	0.013793	33676541	0.012107	1.139300	0.430957	0.652223
GO:1901856	negative regulation of cellular respiration	1	0.002299	3603236	0.001295	1.774686	0.430983	0.652223
GO:0050770	regulation of axonogenesis	12	0.027586	70899153	0.025488	1.082317	0.431286	0.652496
GO:0010469	regulation of signaling receptor activity	3	0.006897	15424678	0.005545	1.243711	0.433758	0.656049
GO:0070934	CRD-mediated mRNA stabilization	1	0.002299	3636064	0.001307	1.758663	0.433901	0.656079
GO:0070189	kynurenine metabolic process	1	0.002299	3637783	0.001308	1.757832	0.434053	0.656124
GO:0030838	positive regulation of actin filament polymerization	3	0.006897	15447933	0.005554	1.241838	0.434708	0.656839
GO:1902229	regulation of intrinsic apoptotic signaling pathway in response to DNA damage	2	0.004598	9445824	0.003396	1.353955	0.434773	0.656839
GO:0001702	gastrulation with mouth forming second	2	0.004598	9463845	0.003402	1.351377	0.435725	0.657859
GO:0021516	dorsal spinal cord development	1	0.002299	3655227	0.001314	1.749443	0.435597	0.657859
GO:0097186	amelogenesis	1	0.002299	3657728	0.001315	1.748247	0.435818	0.657859
GO:0015980	energy derivation by oxidation of organic compounds	8	0.018391	46241628	0.016624	1.106295	0.435999	0.657947
GO:0050765	negative regulation of phagocytosis	1	0.002299	3667260	0.001318	1.743703	0.436659	0.658756
GO:0070266	necroptotic process	1	0.002299	3674197	0.001321	1.740411	0.437271	0.659493
GO:0046958	nonassociative learning	1	0.002299	3682095	0.001324	1.736677	0.437966	0.660355
GO:0045913	positive regulation of carbohydrate metabolic process	5	0.011494	27772416	0.009984	1.151252	0.43821	0.660535
GO:0060999	positive regulation of dendritic spine development	3	0.006897	15542356	0.005587	1.234294	0.438563	0.66088
GO:0051650	establishment of vesicle localization	5	0.011494	27810150	0.009998	1.149690	0.439352	0.661883
GO:0022904	respiratory electron transport chain	4	0.009195	21672321	0.007791	1.180236	0.439603	0.662074
GO:1901970	positive regulation of mitotic sister chromatid separation	1	0.002299	3702938	0.001331	1.726902	0.439798	0.66218
GO:0001573	ganglioside metabolic process	2	0.004598	9550391	0.003433	1.339131	0.440283	0.66235
GO:0045197	establishment or maintenance of epithelial cell apical/basal polarity	4	0.009195	21685460	0.007796	1.179521	0.440055	0.66235
GO:1903672	positive regulation of sprouting angiogenesis	2	0.004598	9549725	0.003433	1.339224	0.440248	0.66235
GO:0060666	dichotomous subdivision of terminal units involved in salivary gland branching	1	0.002299	3716884	0.001336	1.720423	0.44102	0.663271
GO:0009404	toxin metabolic process	1	0.002299	3723294	0.001339	1.717461	0.441581	0.663773
GO:0019221	cytokine-mediated signaling pathway	15	0.034483	90239701	0.032441	1.062938	0.441602	0.663773
GO:0007272	ensheathment of neurons	6	0.013793	34081602	0.012252	1.125759	0.442047	0.664067
GO:0008366	axon ensheathment	6	0.013793	34081602	0.012252	1.125759	0.442047	0.664067
GO:0007588	excretion	1	0.002299	3737319	0.001344	1.711016	0.442806	0.664832
GO:2000781	positive regulation of double-strand break repair	5	0.011494	27922628	0.010038	1.145059	0.442755	0.664832
GO:0002566	somatic diversification of immune receptors via somatic mutation	1	0.002299	3742779	0.001346	1.708520	0.443282	0.665359
GO:0009127	purine nucleoside monophosphate biosynthetic process	1	0.002299	3747485	0.001347	1.706374	0.443692	0.665788
GO:0031670	cellular response to nutrient	2	0.004598	9628981	0.003462	1.328201	0.444406	0.666296
GO:0034643	establishment of mitochondrion localization, microtubule-mediated	2	0.004598	9628864	0.003462	1.328217	0.444399	0.666296
GO:0047497	mitochondrion transport along microtubule	2	0.004598	9628864	0.003462	1.328217	0.444399	0.666296
GO:0006085	acetyl-CoA biosynthetic process	1	0.002299	3759968	0.001352	1.700709	0.444778	0.66648
GO:0033489	cholesterol biosynthetic process via desmosterol	1	0.002299	3762679	0.001353	1.699484	0.445014	0.66648
GO:0060599	lateral sprouting involved in mammary gland duct morphogenesis	1	0.002299	3765721	0.001354	1.698111	0.445278	0.66648
GO:0061515	myeloid cell development	3	0.006897	15704812	0.005646	1.221526	0.445171	0.66648
GO:0090030	regulation of steroid hormone biosynthetic process	2	0.004598	9643385	0.003467	1.326217	0.445159	0.66648
GO:2000232	regulation of rRNA processing	1	0.002299	3764367	0.001353	1.698722	0.445161	0.66648
GO:0003223	ventricular compact myocardium morphogenesis	1	0.002299	3774289	0.001357	1.694256	0.446022	0.667219
GO:2000573	positive regulation of DNA biosynthetic process	3	0.006897	15724791	0.005653	1.219974	0.445982	0.667219
GO:0090335	regulation of brown fat cell differentiation	2	0.004598	9688248	0.003483	1.320076	0.447503	0.669247
GO:0002181	cytoplasmic translation	3	0.006897	15792238	0.005677	1.214763	0.448715	0.67087
GO:0120161	regulation of cold-induced thermogenesis	10	0.022989	59299932	0.021318	1.078351	0.448951	0.671036
GO:0002155	regulation of thyroid hormone receptor signaling pathway	1	0.002299	3816099	0.001372	1.675693	0.449637	0.671333
GO:0002637	regulation of immunoglobulin production	3	0.006897	15824775	0.005689	1.212266	0.450031	0.671333
GO:0007628	adult walking behavior	3	0.006897	15820673	0.005688	1.212580	0.449865	0.671333
GO:0033673	negative regulation of kinase activity	3	0.006897	15821942	0.005688	1.212483	0.449916	0.671333
GO:0035278	miRNA-mediated gene silencing by inhibition of translation	1	0.002299	3819439	0.001373	1.674228	0.449925	0.671333
GO:0090077	foam cell differentiation	1	0.002299	3814252	0.001371	1.676505	0.449478	0.671333
GO:1900038	negative regulation of cellular response to hypoxia	1	0.002299	3816371	0.001372	1.675574	0.449661	0.671333
GO:0000096	sulfur amino acid metabolic process	2	0.004598	9758239	0.003508	1.310608	0.451148	0.672812
GO:0015931	nucleobase-containing compound transport	9	0.020690	53174153	0.019116	1.082321	0.451818	0.673622
GO:0030854	positive regulation of granulocyte differentiation	1	0.002299	3850200	0.001384	1.660852	0.452568	0.674066
GO:0043507	positive regulation of JUN kinase activity	1	0.002299	3850817	0.001384	1.660586	0.452621	0.674066
GO:0046456	icosanoid biosynthetic process	2	0.004598	9781972	0.003517	1.307428	0.452381	0.674066
GO:0110052	toxic metabolite repair	1	0.002299	3848068	0.001383	1.661772	0.452386	0.674066
GO:0061052	negative regulation of cell growth involved in cardiac muscle cell development	1	0.002299	3854109	0.001386	1.659167	0.452903	0.674298
GO:0019321	pentose metabolic process	1	0.002299	3857869	0.001387	1.657550	0.453225	0.6744
GO:1901256	regulation of macrophage colony-stimulating factor production	1	0.002299	3856664	0.001386	1.658068	0.453122	0.6744
GO:0044314	protein K27-linked ubiquitination	1	0.002299	3860152	0.001388	1.656570	0.453421	0.674503
GO:0045104	intermediate filament cytoskeleton organization	3	0.006897	15947990	0.005733	1.202900	0.455005	0.67667
GO:0030101	natural killer cell activation	3	0.006897	15959984	0.005738	1.201996	0.455488	0.6772
GO:0009134	nucleoside diphosphate catabolic process	2	0.004598	9861790	0.003545	1.296846	0.456517	0.678352
GO:0009191	ribonucleoside diphosphate catabolic process	2	0.004598	9861790	0.003545	1.296846	0.456517	0.678352
GO:0008608	attachment of spindle microtubules to kinetochore	2	0.004598	9864437	0.003546	1.296498	0.456654	0.678353
GO:0043200	response to amino acid	7	0.016092	40870784	0.014693	1.095215	0.456772	0.678353
GO:0006066	alcohol metabolic process	12	0.027586	72310294	0.025995	1.061195	0.457929	0.679692
GO:0006753	nucleoside phosphate metabolic process	23	0.052874	141731537	0.050952	1.037709	0.457886	0.679692
GO:0045103	intermediate filament-based process	3	0.006897	16032611	0.005764	1.196551	0.458409	0.680216
GO:0008360	regulation of cell shape	8	0.018391	47213939	0.016973	1.083512	0.458702	0.680461
GO:0032970	regulation of actin filament-based process	22	0.050575	135487466	0.048707	1.038336	0.458984	0.68051
GO:0098935	dendritic transport	1	0.002299	3925548	0.001411	1.628973	0.45899	0.68051
GO:0072047	proximal/distal pattern formation involved in nephron development	1	0.002299	3928263	0.001412	1.627847	0.45922	0.680661
GO:0034138	toll-like receptor 3 signaling pathway	1	0.002299	3932085	0.001414	1.626265	0.459543	0.680952
GO:0033622	integrin activation	1	0.002299	3934029	0.001414	1.625461	0.459708	0.681006
GO:0032261	purine nucleotide salvage	1	0.002299	3939015	0.001416	1.623404	0.46013	0.681442
GO:0002218	activation of innate immune response	7	0.016092	41010815	0.014743	1.091475	0.460271	0.681462
GO:0072332	intrinsic apoptotic signaling pathway by p53 class mediator	3	0.006897	16083937	0.005782	1.192732	0.46047	0.681568
GO:0007585	respiratory gaseous exchange by respiratory system	3	0.006897	16099153	0.005788	1.191605	0.461081	0.682105
GO:0072086	specification of loop of Henle identity	1	0.002299	3950371	0.001420	1.618737	0.461089	0.682105
GO:0031344	regulation of cell projection organization	44	0.101149	275143810	0.098914	1.022603	0.461262	0.682172
GO:0046621	negative regulation of organ growth	2	0.004598	9989794	0.003591	1.280229	0.463111	0.684715
GO:0034755	iron ion transmembrane transport	1	0.002299	3978201	0.001430	1.607413	0.463433	0.685002
GO:0050860	negative regulation of T cell receptor signaling pathway	2	0.004598	10004230	0.003597	1.278382	0.463851	0.685431
GO:0042398	modified amino acid biosynthetic process	2	0.004598	10028332	0.003605	1.275309	0.465087	0.687066
GO:0021836	chemorepulsion involved in postnatal olfactory bulb interneuron migration	1	0.002299	4000000	0.001438	1.598653	0.465261	0.687133
GO:0038146	chemokine (C-X-C motif) ligand 12 signaling pathway	1	0.002299	4005810	0.001440	1.596334	0.465748	0.687661
GO:0035493	SNARE complex assembly	1	0.002299	4011522	0.001442	1.594061	0.466225	0.688176
GO:0055010	ventricular cardiac muscle tissue morphogenesis	4	0.009195	22456906	0.008073	1.139001	0.466369	0.688197
GO:0009165	nucleotide biosynthetic process	7	0.016092	41263506	0.014834	1.084791	0.466573	0.688266
GO:0021891	olfactory bulb interneuron development	1	0.002299	4016887	0.001444	1.591932	0.466674	0.688266
GO:0009151	purine deoxyribonucleotide metabolic process	1	0.002299	4020750	0.001445	1.590403	0.466996	0.688551
GO:0110051	metabolite repair	1	0.002299	4022902	0.001446	1.589552	0.467176	0.688626
GO:0007565	female pregnancy	4	0.009195	22489797	0.008085	1.137336	0.467481	0.688885
GO:0051131	chaperone-mediated protein complex assembly	1	0.002299	4028125	0.001448	1.587491	0.467611	0.688887
GO:0002826	negative regulation of T-helper 1 type immune response	1	0.002299	4031886	0.001449	1.586010	0.467925	0.689159
GO:0071474	cellular hyperosmotic response	1	0.002299	4033899	0.001450	1.585219	0.468093	0.689215
GO:0006999	nuclear pore organization	1	0.002299	4040043	0.001452	1.582808	0.468604	0.689588
GO:0060596	mammary placode formation	1	0.002299	4039301	0.001452	1.583099	0.468542	0.689588
GO:0021853	cerebral cortex GABAergic interneuron migration	1	0.002299	4046482	0.001455	1.580289	0.46914	0.690185
GO:0006909	phagocytosis	4	0.009195	22554040	0.008108	1.134096	0.469651	0.690748
GO:0043567	regulation of insulin-like growth factor receptor signaling pathway	2	0.004598	10125122	0.003640	1.263118	0.47003	0.690946
GO:0044794	host-mediated activation of viral process	2	0.004598	10125412	0.003640	1.263082	0.470045	0.690946
GO:0010561	negative regulation of glycoprotein biosynthetic process	1	0.002299	4061996	0.001460	1.574253	0.470428	0.691318
GO:0050881	musculoskeletal movement	1	0.002299	4067304	0.001462	1.572199	0.470868	0.691774
GO:0032570	response to progesterone	2	0.004598	10149367	0.003649	1.260101	0.471264	0.692166
GO:0015850	organic hydroxy compound transport	7	0.016092	41492708	0.014917	1.078799	0.472274	0.693267
GO:0046323	D-glucose import	1	0.002299	4083281	0.001468	1.566047	0.47219	0.693267
GO:0046031	ADP metabolic process	2	0.004598	10186541	0.003662	1.255502	0.473153	0.694048
GO:0072583	clathrin-dependent endocytosis	2	0.004598	10187401	0.003662	1.255396	0.473197	0.694048
GO:1904064	positive regulation of cation transmembrane transport	6	0.013793	35221439	0.012662	1.089327	0.473004	0.694048
GO:0021830	interneuron migration from the subpallium to the cortex	1	0.002299	4098981	0.001474	1.560049	0.473486	0.694282
GO:0090331	negative regulation of platelet aggregation	1	0.002299	4101685	0.001475	1.559021	0.473709	0.694418
GO:0050925	negative regulation of negative chemotaxis	1	0.002299	4108926	0.001477	1.556273	0.474306	0.695101
GO:0042430	indole-containing compound metabolic process	2	0.004598	10222589	0.003675	1.251075	0.474981	0.695899
GO:0019216	regulation of lipid metabolic process	17	0.039080	104924864	0.037720	1.036059	0.475252	0.696105
GO:0021559	trigeminal nerve development	1	0.002299	4122133	0.001482	1.551287	0.475392	0.696119
GO:0062149	detection of stimulus involved in sensory perception of pain	2	0.004598	10235332	0.003680	1.249517	0.475626	0.696271
GO:0006616	SRP-dependent cotranslational protein targeting to membrane, translocation	1	0.002299	4143265	0.001489	1.543375	0.477125	0.698274
GO:0060287	epithelial cilium movement involved in determination of left/right asymmetry	1	0.002299	4145391	0.001490	1.542583	0.4773	0.698337
GO:0035883	enteroendocrine cell differentiation	1	0.002299	4148102	0.001491	1.541575	0.477521	0.69847
GO:0055117	regulation of cardiac muscle contraction	6	0.013793	35403384	0.012727	1.083729	0.477903	0.698837
GO:0006536	glutamate metabolic process	2	0.004598	10286442	0.003698	1.243309	0.478209	0.699093
GO:0006054	N-acetylneuraminate metabolic process	1	0.002299	4167581	0.001498	1.534370	0.479113	0.699815
GO:0006862	nucleotide transport	2	0.004598	10303683	0.003704	1.241228	0.479079	0.699815
GO:0090200	positive regulation of release of cytochrome c from mitochondria	1	0.002299	4168993	0.001499	1.533850	0.479228	0.699815
GO:0097300	programmed necrotic cell death	1	0.002299	4166325	0.001498	1.534833	0.47901	0.699815
GO:0022613	ribonucleoprotein complex biogenesis	6	0.013793	35460077	0.012748	1.081996	0.479427	0.699914
GO:1901532	regulation of hematopoietic progenitor cell differentiation	2	0.004598	10319623	0.003710	1.239311	0.479882	0.700386
GO:0038001	paracrine signaling	1	0.002299	4186363	0.001505	1.527486	0.480643	0.701018
GO:0070234	positive regulation of T cell apoptotic process	1	0.002299	4187178	0.001505	1.527189	0.480709	0.701018
GO:2000074	regulation of type B pancreatic cell development	1	0.002299	4184757	0.001504	1.528072	0.480512	0.701018
GO:0008206	bile acid metabolic process	2	0.004598	10345083	0.003719	1.236261	0.481163	0.701488
GO:0001510	RNA methylation	3	0.006897	16620120	0.005975	1.154254	0.481791	0.702211
GO:0034144	negative regulation of toll-like receptor 4 signaling pathway	1	0.002299	4208392	0.001513	1.519490	0.482432	0.702953
GO:0060338	regulation of type I interferon-mediated signaling pathway	2	0.004598	10376988	0.003731	1.232460	0.482766	0.703248
GO:0015917	aminophospholipid transport	1	0.002299	4217275	0.001516	1.516290	0.483151	0.703576
GO:0033327	Leydig cell differentiation	1	0.002299	4218554	0.001517	1.515830	0.483255	0.703576
GO:0002237	response to molecule of bacterial origin	13	0.029885	80019280	0.028767	1.038874	0.483405	0.703602
GO:0141198	protein branched polyubiquitination	1	0.002299	4222379	0.001518	1.514457	0.483564	0.703642
GO:0002704	negative regulation of leukocyte mediated immunity	3	0.006897	16677616	0.005996	1.150274	0.484053	0.704162
GO:0002823	negative regulation of adaptive immune response based on somatic recombination of immune receptors built from immunoglobulin superfamily domains	3	0.006897	16697760	0.006003	1.148887	0.484845	0.704878
GO:0003376	sphingosine-1-phosphate receptor signaling pathway	1	0.002299	4241545	0.001525	1.507614	0.485112	0.704878
GO:0021902	commitment of neuronal cell to specific neuron type in forebrain	1	0.002299	4242296	0.001525	1.507347	0.485173	0.704878
GO:0022010	central nervous system myelination	1	0.002299	4242717	0.001525	1.507197	0.485207	0.704878
GO:0032291	axon ensheathment in central nervous system	1	0.002299	4242717	0.001525	1.507197	0.485207	0.704878
GO:0033189	response to vitamin A	1	0.002299	4253603	0.001529	1.503340	0.486084	0.705881
GO:0034587	piRNA processing	1	0.002299	4256218	0.001530	1.502416	0.486294	0.705881
GO:0060346	bone trabecula formation	1	0.002299	4254827	0.001530	1.502907	0.486182	0.705881
GO:0051291	protein heterooligomerization	2	0.004598	10454998	0.003759	1.223264	0.486672	0.706237
GO:0021826	substrate-independent telencephalic tangential migration	1	0.002299	4268292	0.001534	1.498166	0.487265	0.706376
GO:0021843	substrate-independent telencephalic tangential interneuron migration	1	0.002299	4268292	0.001534	1.498166	0.487265	0.706376
GO:0048022	negative regulation of melanin biosynthetic process	1	0.002299	4270352	0.001535	1.497444	0.48743	0.706376
GO:0048821	erythrocyte development	1	0.002299	4264150	0.001533	1.499622	0.486932	0.706376
GO:1900377	negative regulation of secondary metabolite biosynthetic process	1	0.002299	4270352	0.001535	1.497444	0.48743	0.706376
GO:2000668	regulation of dendritic cell apoptotic process	1	0.002299	4277346	0.001538	1.494995	0.487991	0.706997
GO:0038061	non-canonical NF-kappaB signal transduction	1	0.002299	4279762	0.001539	1.494151	0.488185	0.707086
GO:0009314	response to radiation	19	0.043678	118516640	0.042607	1.025152	0.488667	0.707208
GO:0060251	regulation of glial cell proliferation	2	0.004598	10493866	0.003773	1.218733	0.488611	0.707208
GO:1905477	positive regulation of protein localization to membrane	5	0.011494	29459196	0.010591	1.085334	0.48866	0.707208
GO:0051013	microtubule severing	1	0.002299	4287774	0.001541	1.491359	0.488827	0.707247
GO:1900152	negative regulation of nuclear-transcribed mRNA catabolic process, deadenylation-dependent decay	1	0.002299	4290203	0.001542	1.490515	0.489021	0.707336
GO:0009303	rRNA transcription	1	0.002299	4299873	0.001546	1.487163	0.489794	0.708071
GO:0042593	glucose homeostasis	10	0.022989	61277103	0.022029	1.043556	0.489729	0.708071
GO:0016236	macroautophagy	6	0.013793	35861433	0.012892	1.069887	0.490177	0.708432
GO:0002829	negative regulation of type 2 immune response	1	0.002299	4307967	0.001549	1.484369	0.490441	0.708591
GO:0033962	P-body assembly	1	0.002299	4309641	0.001549	1.483792	0.490574	0.708591
GO:0060510	type II pneumocyte differentiation	1	0.002299	4311038	0.001550	1.483311	0.490686	0.708591
GO:0031122	cytoplasmic microtubule organization	3	0.006897	16851054	0.006058	1.138435	0.49085	0.708637
GO:0001963	synaptic transmission, dopaminergic	1	0.002299	4316849	0.001552	1.481315	0.491149	0.708775
GO:0046545	development of primary female sexual characteristics	1	0.002299	4317635	0.001552	1.481045	0.491212	0.708775
GO:0048387	negative regulation of retinoic acid receptor signaling pathway	1	0.002299	4330657	0.001557	1.476592	0.492248	0.709695
GO:0048880	sensory system development	1	0.002299	4330029	0.001557	1.476806	0.492199	0.709695
GO:0060750	epithelial cell proliferation involved in mammary gland duct elongation	1	0.002299	4327496	0.001556	1.477670	0.491997	0.709695
GO:2000269	regulation of fibroblast apoptotic process	2	0.004598	10583524	0.003805	1.208409	0.493067	0.710683
GO:0033574	response to testosterone	2	0.004598	10589839	0.003807	1.207688	0.49338	0.71093
GO:0060023	soft palate development	1	0.002299	4346477	0.001563	1.471217	0.493505	0.71093
GO:0033500	carbohydrate homeostasis	10	0.022989	61471683	0.022099	1.040253	0.493708	0.71103
GO:0032728	positive regulation of interferon-beta production	2	0.004598	10602570	0.003812	1.206238	0.494011	0.711274
GO:1904888	cranial skeletal system development	2	0.004598	10617227	0.003817	1.204573	0.494736	0.712126
GO:0009263	deoxyribonucleotide biosynthetic process	1	0.002299	4374432	0.001573	1.461815	0.495718	0.712386
GO:0009265	2'-deoxyribonucleotide biosynthetic process	1	0.002299	4374432	0.001573	1.461815	0.495718	0.712386
GO:0030490	maturation of SSU-rRNA	2	0.004598	10625371	0.003820	1.203650	0.495139	0.712386
GO:0043039	tRNA aminoacylation	2	0.004598	10629642	0.003821	1.203166	0.49535	0.712386
GO:0046385	deoxyribose phosphate biosynthetic process	1	0.002299	4374432	0.001573	1.461815	0.495718	0.712386
GO:0060674	placenta blood vessel development	2	0.004598	10635806	0.003824	1.202469	0.495654	0.712386
GO:0010522	regulation of calcium ion transport into cytosol	1	0.002299	4384706	0.001576	1.458390	0.496529	0.712925
GO:0042752	regulation of circadian rhythm	7	0.016092	42478840	0.015271	1.053755	0.496618	0.712925
GO:0060856	establishment of blood-brain barrier	1	0.002299	4385959	0.001577	1.457973	0.496628	0.712925
GO:1904181	positive regulation of membrane depolarization	1	0.002299	4385762	0.001577	1.458039	0.496612	0.712925
GO:1901731	positive regulation of platelet aggregation	1	0.002299	4396751	0.001581	1.454395	0.497478	0.713953
GO:0006879	intracellular iron ion homeostasis	4	0.009195	23392586	0.008410	1.093442	0.497667	0.714032
GO:0042311	vasodilation	3	0.006897	17037128	0.006125	1.126002	0.498093	0.714452
GO:0032675	regulation of interleukin-6 production	6	0.013793	36169731	0.013003	1.060767	0.498386	0.714487
GO:0046885	regulation of hormone biosynthetic process	2	0.004598	10688618	0.003843	1.196527	0.498259	0.714487
GO:0010894	negative regulation of steroid biosynthetic process	2	0.004598	10710486	0.003850	1.194084	0.499335	0.715622
GO:0030163	protein catabolic process	25	0.057471	157575145	0.056648	1.014534	0.499446	0.715622
GO:0000271	polysaccharide biosynthetic process	2	0.004598	10729674	0.003857	1.191949	0.500278	0.716611
GO:0016266	protein O-linked glycosylation via N-acetyl-galactosamine	3	0.006897	17099920	0.006147	1.121867	0.500526	0.716611
GO:1990314	cellular response to insulin-like growth factor stimulus	1	0.002299	4435763	0.001595	1.441603	0.500539	0.716611
GO:0060033	anatomical structure regression	1	0.002299	4446137	0.001598	1.438240	0.50135	0.717579
GO:0002821	positive regulation of adaptive immune response	5	0.011494	29904915	0.010751	1.069157	0.501731	0.71772
GO:0006099	tricarboxylic acid cycle	2	0.004598	10767051	0.003871	1.187811	0.502112	0.71772
GO:0009886	post-embryonic animal morphogenesis	1	0.002299	4457747	0.001603	1.434494	0.502256	0.71772
GO:0051884	regulation of timing of anagen	1	0.002299	4457314	0.001602	1.434633	0.502222	0.71772
GO:1902337	regulation of apoptotic process involved in morphogenesis	1	0.002299	4456397	0.001602	1.434929	0.502151	0.71772
GO:1904748	regulation of apoptotic process involved in development	1	0.002299	4456397	0.001602	1.434929	0.502151	0.71772
GO:0090520	sphingolipid mediated signaling pathway	1	0.002299	4463623	0.001605	1.432606	0.502714	0.718182
GO:0002313	mature B cell differentiation involved in immune response	2	0.004598	10783958	0.003877	1.185949	0.50294	0.718312
GO:0010632	regulation of epithelial cell migration	5	0.011494	29957400	0.010770	1.067284	0.503262	0.718388
GO:0010818	T cell chemotaxis	1	0.002299	4469523	0.001607	1.430715	0.503173	0.718388
GO:0060211	regulation of nuclear-transcribed mRNA poly(A) tail shortening	1	0.002299	4473529	0.001608	1.429433	0.503485	0.718513
GO:0045217	cell-cell junction maintenance	1	0.002299	4475399	0.001609	1.428836	0.50363	0.718529
GO:0048169	regulation of long-term neuronal synaptic plasticity	2	0.004598	10817272	0.003889	1.182296	0.504568	0.71951
GO:0060509	type I pneumocyte differentiation	1	0.002299	4487730	0.001613	1.424910	0.504588	0.71951
GO:0006414	translational elongation	2	0.004598	10821521	0.003890	1.181832	0.504776	0.719586
GO:0033273	response to vitamin	4	0.009195	23631237	0.008495	1.082400	0.505525	0.720461
GO:0007614	short-term memory	1	0.002299	4507243	0.001620	1.418741	0.5061	0.721087
GO:0017145	stem cell division	2	0.004598	10861082	0.003905	1.177528	0.506705	0.721757
GO:0046546	development of primary male sexual characteristics	1	0.002299	4520412	0.001625	1.414608	0.507118	0.721959
GO:0110053	regulation of actin filament organization	14	0.032184	87745233	0.031544	1.020278	0.507039	0.721959
GO:0014904	myotube cell development	2	0.004598	10882775	0.003912	1.175180	0.507761	0.722682
GO:0021756	striatum development	2	0.004598	10891220	0.003915	1.174269	0.508171	0.723073
GO:0009260	ribonucleotide biosynthetic process	5	0.011494	30142776	0.010836	1.060720	0.508654	0.723567
GO:0030071	regulation of mitotic metaphase/anaphase transition	5	0.011494	30162660	0.010843	1.060021	0.509231	0.724001
GO:0042116	macrophage activation	3	0.006897	17325562	0.006229	1.107256	0.509217	0.724001
GO:0097062	dendritic spine maintenance	1	0.002299	4553217	0.001637	1.404416	0.509644	0.724395
GO:0008045	motor neuron axon guidance	3	0.006897	17347139	0.006236	1.105879	0.510044	0.724765
GO:0048818	positive regulation of hair follicle maturation	1	0.002299	4560152	0.001639	1.402280	0.510176	0.724765
GO:0042045	epithelial fluid transport	1	0.002299	4563323	0.001641	1.401306	0.510419	0.724918
GO:0008343	adult feeding behavior	1	0.002299	4565523	0.001641	1.400631	0.510588	0.724964
GO:0032008	positive regulation of TOR signaling	3	0.006897	17368102	0.006244	1.104544	0.510847	0.725139
GO:0005975	carbohydrate metabolic process	18	0.041379	113640147	0.040853	1.012873	0.511339	0.725644
GO:0005976	polysaccharide metabolic process	4	0.009195	23821286	0.008564	1.073764	0.511744	0.725833
GO:0071805	potassium ion transmembrane transport	11	0.025287	68775112	0.024725	1.022764	0.511732	0.725833
GO:1900225	regulation of NLRP3 inflammasome complex assembly	2	0.004598	10975046	0.003946	1.165300	0.512235	0.726336
GO:0043696	dedifferentiation	1	0.002299	4593304	0.001651	1.392159	0.512713	0.726467
GO:0043697	cell dedifferentiation	1	0.002299	4593304	0.001651	1.392159	0.512713	0.726467
GO:0141188	nucleic acid catabolic process	8	0.018391	49564762	0.017818	1.032122	0.512749	0.726467
GO:2001256	regulation of store-operated calcium entry	1	0.002299	4595394	0.001652	1.391526	0.512873	0.726467
GO:0034109	homotypic cell-cell adhesion	3	0.006897	17425856	0.006265	1.100883	0.513055	0.726532
GO:0042832	defense response to protozoan	1	0.002299	4603138	0.001655	1.389185	0.513463	0.726918
GO:0006749	glutathione metabolic process	2	0.004598	11004717	0.003956	1.162158	0.513668	0.727015
GO:0043038	amino acid activation	2	0.004598	11014158	0.003960	1.161162	0.514124	0.727467
GO:0002028	regulation of sodium ion transport	5	0.011494	30364635	0.010916	1.052970	0.515076	0.728255
GO:0006553	lysine metabolic process	1	0.002299	4624529	0.001663	1.382759	0.515091	0.728255
GO:0006554	lysine catabolic process	1	0.002299	4624529	0.001663	1.382759	0.515091	0.728255
GO:0002692	negative regulation of cellular extravasation	1	0.002299	4634995	0.001666	1.379637	0.515885	0.729185
GO:0010842	retina layer formation	3	0.006897	17518989	0.006298	1.095031	0.516604	0.730008
GO:0036438	maintenance of lens transparency	1	0.002299	4649630	0.001672	1.375295	0.516994	0.730171
GO:1903019	negative regulation of glycoprotein metabolic process	1	0.002299	4649432	0.001671	1.375353	0.516979	0.730171
GO:0061041	regulation of wound healing	7	0.016092	43328241	0.015576	1.033097	0.517303	0.730415
GO:0006518	peptide metabolic process	3	0.006897	17547090	0.006308	1.093277	0.517672	0.730549
GO:0007096	regulation of exit from mitosis	1	0.002299	4657390	0.001674	1.373003	0.51758	0.730549
GO:0051865	protein autoubiquitination	3	0.006897	17567320	0.006315	1.092018	0.51844	0.73144
GO:0002755	MyD88-dependent toll-like receptor signaling pathway	1	0.002299	4686922	0.001685	1.364352	0.519807	0.731883
GO:0002820	negative regulation of adaptive immune response	3	0.006897	17597902	0.006326	1.090121	0.519601	0.731883
GO:0007041	lysosomal transport	5	0.011494	30521299	0.010972	1.047565	0.51959	0.731883
GO:0022900	electron transport chain	4	0.009195	24068862	0.008653	1.062719	0.519792	0.731883
GO:0032908	regulation of transforming growth factor beta1 production	1	0.002299	4685857	0.001685	1.364662	0.519727	0.731883
GO:0050879	multicellular organismal movement	1	0.002299	4685800	0.001685	1.364679	0.519722	0.731883
GO:1902099	regulation of metaphase/anaphase transition of cell cycle	5	0.011494	30525337	0.010974	1.047427	0.519706	0.731883
GO:1902991	regulation of amyloid precursor protein catabolic process	3	0.006897	17604548	0.006329	1.089709	0.519853	0.731883
GO:0032873	negative regulation of stress-activated MAPK cascade	1	0.002299	4695534	0.001688	1.361850	0.520454	0.732537
GO:0021730	trigeminal sensory nucleus development	1	0.002299	4710045	0.001693	1.357654	0.521543	0.733489
GO:0021740	principal sensory nucleus of trigeminal nerve development	1	0.002299	4710045	0.001693	1.357654	0.521543	0.733489
GO:0035886	vascular associated smooth muscle cell differentiation	1	0.002299	4706848	0.001692	1.358576	0.521303	0.733489
GO:0060339	negative regulation of type I interferon-mediated signaling pathway	1	0.002299	4712769	0.001694	1.356869	0.521747	0.733582
GO:0021680	cerebellar Purkinje cell layer development	1	0.002299	4721603	0.001697	1.354331	0.522409	0.733949
GO:0034767	positive regulation of monoatomic ion transmembrane transport	6	0.013793	37082229	0.013331	1.034665	0.522405	0.733949
GO:0045939	negative regulation of steroid metabolic process	2	0.004598	11188653	0.004022	1.143053	0.52249	0.733949
GO:0048170	positive regulation of long-term neuronal synaptic plasticity	1	0.002299	4723605	0.001698	1.353757	0.522558	0.733949
GO:0002357	defense response to tumor cell	1	0.002299	4748178	0.001707	1.346751	0.524393	0.735328
GO:0007194	negative regulation of adenylate cyclase activity	1	0.002299	4744006	0.001705	1.347935	0.524082	0.735328
GO:0045588	positive regulation of gamma-delta T cell differentiation	1	0.002299	4749690	0.001708	1.346322	0.524505	0.735328
GO:0051016	barbed-end actin filament capping	1	0.002299	4746432	0.001706	1.347246	0.524262	0.735328
GO:0060040	retinal bipolar neuron differentiation	1	0.002299	4743750	0.001705	1.348008	0.524063	0.735328
GO:0090279	regulation of calcium ion import	3	0.006897	17718575	0.006370	1.082696	0.524163	0.735328
GO:1904263	positive regulation of TORC1 signaling	2	0.004598	11225527	0.004036	1.139298	0.524246	0.735328
GO:0000460	maturation of 5.8S rRNA	1	0.002299	4755056	0.001709	1.344803	0.524905	0.735694
GO:0033627	cell adhesion mediated by integrin	2	0.004598	11254460	0.004046	1.136369	0.52562	0.736415
GO:0043372	positive regulation of CD4-positive, alpha-beta T cell differentiation	2	0.004598	11256035	0.004047	1.136210	0.525695	0.736415
GO:0032367	intracellular cholesterol transport	1	0.002299	4767933	0.001714	1.341171	0.525862	0.736456
GO:0043931	ossification involved in bone maturation	1	0.002299	4774039	0.001716	1.339455	0.526315	0.736897
GO:0051403	stress-activated MAPK cascade	1	0.002299	4785063	0.001720	1.336369	0.527133	0.737847
GO:0055086	nucleobase-containing small molecule metabolic process	23	0.052874	146877701	0.052802	1.001351	0.527352	0.73796
GO:1903377	negative regulation of oxidative stress-induced neuron intrinsic apoptotic signaling pathway	1	0.002299	4797146	0.001725	1.333003	0.528027	0.738711
GO:0032511	late endosome to vacuole transport via multivesicular body sorting pathway	1	0.002299	4806979	0.001728	1.330277	0.528753	0.738759
GO:0032715	negative regulation of interleukin-6 production	2	0.004598	11318894	0.004069	1.129900	0.528671	0.738759
GO:0032755	positive regulation of interleukin-6 production	4	0.009195	24329961	0.008747	1.051315	0.528211	0.738759
GO:0048240	sperm capacitation	1	0.002299	4805313	0.001728	1.330738	0.52863	0.738759
GO:1900272	negative regulation of long-term synaptic potentiation	1	0.002299	4805485	0.001728	1.330690	0.528643	0.738759
GO:0097035	regulation of membrane lipid distribution	4	0.009195	24354641	0.008755	1.050249	0.529003	0.738914
GO:0006103	2-oxoglutarate metabolic process	1	0.002299	4815098	0.001731	1.328033	0.529352	0.739015
GO:0051028	mRNA transport	5	0.011494	30859252	0.011094	1.036093	0.529266	0.739015
GO:0050651	dermatan sulfate proteoglycan biosynthetic process	1	0.002299	4824482	0.001734	1.325450	0.530044	0.739786
GO:0033631	cell-cell adhesion mediated by integrin	1	0.002299	4832915	0.001737	1.323138	0.530664	0.740071
GO:0051645	Golgi localization	1	0.002299	4832093	0.001737	1.323363	0.530604	0.740071
GO:0098581	detection of external biotic stimulus	1	0.002299	4829778	0.001736	1.323997	0.530433	0.740071
GO:0051156	glucose 6-phosphate metabolic process	1	0.002299	4837501	0.001739	1.321883	0.531001	0.740348
GO:0043555	regulation of translation in response to stress	1	0.002299	4843339	0.001741	1.320290	0.53143	0.740558
GO:0045838	positive regulation of membrane potential	1	0.002299	4842628	0.001741	1.320484	0.531378	0.740558
GO:0071577	zinc ion transmembrane transport	2	0.004598	11385615	0.004093	1.123279	0.531817	0.740904
GO:0051641	cellular localization	65	0.149425	417038052	0.149924	0.996671	0.532163	0.741193
GO:0009116	nucleoside metabolic process	2	0.004598	11410690	0.004102	1.120811	0.532995	0.741964
GO:0046645	positive regulation of gamma-delta T cell activation	1	0.002299	4862956	0.001748	1.314964	0.532868	0.741964
GO:0001953	negative regulation of cell-matrix adhesion	3	0.006897	17960401	0.006457	1.068118	0.533235	0.742104
GO:0006829	zinc ion transport	2	0.004598	11423147	0.004107	1.119588	0.53358	0.742154
GO:0033617	mitochondrial respiratory chain complex IV assembly	1	0.002299	4874536	0.001752	1.311840	0.533714	0.742154
GO:0045717	negative regulation of fatty acid biosynthetic process	1	0.002299	4876090	0.001753	1.311422	0.533828	0.742154
GO:0048638	regulation of developmental growth	21	0.048276	134455981	0.048337	0.998742	0.533529	0.742154
GO:1902108	regulation of mitochondrial membrane permeability involved in apoptotic process	1	0.002299	4879374	0.001754	1.310539	0.534068	0.742294
GO:0001101	response to acid chemical	7	0.016092	44046755	0.015835	1.016245	0.53456	0.742615
GO:2000767	positive regulation of cytoplasmic translation	1	0.002299	4886361	0.001757	1.308665	0.534577	0.742615
GO:0009167	purine ribonucleoside monophosphate metabolic process	2	0.004598	11449997	0.004116	1.116963	0.534839	0.742785
GO:0008088	axo-dendritic transport	4	0.009195	24548324	0.008825	1.041963	0.535197	0.743089
GO:0046834	lipid phosphorylation	1	0.002299	4898859	0.001761	1.305327	0.535488	0.743106
GO:0120033	negative regulation of plasma membrane bounded cell projection assembly	3	0.006897	18018572	0.006478	1.064670	0.535403	0.743106
GO:0010498	proteasomal protein catabolic process	19	0.043678	121710924	0.043755	0.998247	0.535663	0.743156
GO:0046835	carbohydrate phosphorylation	1	0.002299	4912983	0.001766	1.301574	0.536514	0.744143
GO:0000082	G1/S transition of mitotic cell cycle	4	0.009195	24634520	0.008856	1.038317	0.53794	0.745152
GO:0006417	regulation of translation	15	0.034483	95996689	0.034511	0.999192	0.537411	0.745152
GO:0006813	potassium ion transport	11	0.025287	70127991	0.025211	1.003034	0.537614	0.745152
GO:0035195	miRNA-mediated post-transcriptional gene silencing	1	0.002299	4932646	0.001773	1.296386	0.53794	0.745152
GO:0046902	regulation of mitochondrial membrane permeability	2	0.004598	11511109	0.004138	1.111033	0.537694	0.745152
GO:0045739	positive regulation of DNA repair	6	0.013793	37704556	0.013555	1.017587	0.538523	0.745765
GO:0051964	negative regulation of synapse assembly	2	0.004598	11532707	0.004146	1.108952	0.538701	0.745818
GO:0046466	membrane lipid catabolic process	2	0.004598	11538845	0.004148	1.108362	0.538986	0.74602
GO:0051384	response to glucocorticoid	7	0.016092	44251038	0.015908	1.011553	0.539422	0.746429
GO:0030198	extracellular matrix organization	16	0.036782	102610827	0.036888	0.997105	0.539808	0.746707
GO:0043062	extracellular structure organization	16	0.036782	102616828	0.036891	0.997047	0.539903	0.746707
GO:0010649	regulation of cell communication by electrical coupling	2	0.004598	11569215	0.004159	1.105453	0.540398	0.747199
GO:0071732	cellular response to nitric oxide	1	0.002299	4980874	0.001791	1.283833	0.541418	0.748414
GO:0097475	motor neuron migration	1	0.002299	4985228	0.001792	1.282712	0.54173	0.748652
GO:0044843	cell cycle G1/S phase transition	4	0.009195	24771712	0.008905	1.032567	0.54229	0.749076
GO:0090330	regulation of platelet aggregation	2	0.004598	11610615	0.004174	1.101511	0.542318	0.749076
GO:0001912	positive regulation of leukocyte mediated cytotoxicity	3	0.006897	18229602	0.006554	1.052345	0.543218	0.749273
GO:0003299	muscle hypertrophy in response to stress	1	0.002299	5017431	0.001804	1.274479	0.544037	0.749273
GO:0008610	lipid biosynthetic process	24	0.055172	154609988	0.055582	0.992631	0.54428	0.749273
GO:0014887	cardiac muscle adaptation	1	0.002299	5017431	0.001804	1.274479	0.544037	0.749273
GO:0014898	cardiac muscle hypertrophy in response to stress	1	0.002299	5017431	0.001804	1.274479	0.544037	0.749273
GO:0015872	dopamine transport	1	0.002299	5009043	0.001801	1.276613	0.543437	0.749273
GO:0030220	platelet formation	1	0.002299	5001316	0.001798	1.278586	0.542884	0.749273
GO:0030516	regulation of axon extension	6	0.013793	37931178	0.013636	1.011507	0.544335	0.749273
GO:0031365	N-terminal protein amino acid modification	1	0.002299	4999737	0.001797	1.278990	0.542771	0.749273
GO:0032964	collagen biosynthetic process	1	0.002299	5016445	0.001803	1.274730	0.543966	0.749273
GO:0034243	regulation of transcription elongation by RNA polymerase II	3	0.006897	18262651	0.006565	1.050441	0.544435	0.749273
GO:0045229	external encapsulating structure organization	16	0.036782	102837556	0.036970	0.994907	0.543378	0.749273
GO:0048246	macrophage chemotaxis	1	0.002299	5009036	0.001801	1.276615	0.543437	0.749273
GO:0052548	regulation of endopeptidase activity	1	0.002299	5026848	0.001807	1.272092	0.544709	0.749273
GO:0055003	cardiac myofibril assembly	1	0.002299	5026098	0.001807	1.272281	0.544655	0.749273
GO:2000406	positive regulation of T cell migration	2	0.004598	11656989	0.004191	1.097129	0.544462	0.749273
GO:0043506	regulation of JUN kinase activity	1	0.002299	5037610	0.001811	1.269374	0.545476	0.74997
GO:0045651	positive regulation of macrophage differentiation	1	0.002299	5037904	0.001811	1.269300	0.545497	0.74997
GO:0031145	anaphase-promoting complex-dependent catabolic process	1	0.002299	5048742	0.001815	1.266575	0.546268	0.750819
GO:0038095	Fc-epsilon receptor signaling pathway	2	0.004598	11698927	0.004206	1.093196	0.546395	0.750819
GO:0061097	regulation of protein tyrosine kinase activity	1	0.002299	5061589	0.001820	1.263360	0.54718	0.751703
GO:0033564	anterior/posterior axon guidance	1	0.002299	5064043	0.001821	1.262748	0.547354	0.751749
GO:0006611	protein export from nucleus	1	0.002299	5074697	0.001824	1.260097	0.548109	0.752592
GO:0043101	purine-containing compound salvage	1	0.002299	5093002	0.001831	1.255568	0.549403	0.754174
GO:0006851	mitochondrial calcium ion transmembrane transport	1	0.002299	5114412	0.001839	1.250312	0.550912	0.755868
GO:0018205	peptidyl-lysine modification	4	0.009195	25045943	0.009004	1.021261	0.550921	0.755868
GO:0060340	positive regulation of type I interferon-mediated signaling pathway	1	0.002299	5139509	0.001848	1.244207	0.552674	0.758079
GO:0016032	viral process	6	0.013793	38266764	0.013757	1.002637	0.552881	0.758168
GO:0031346	positive regulation of cell projection organization	23	0.052874	148831778	0.053505	0.988203	0.553227	0.758447
GO:0048872	homeostasis of number of cells	10	0.022989	64451080	0.023170	0.992165	0.553482	0.758602
GO:0009126	purine nucleoside monophosphate metabolic process	2	0.004598	11862381	0.004265	1.078133	0.553874	0.758944
GO:0032210	regulation of telomere maintenance via telomerase	2	0.004598	11869448	0.004267	1.077491	0.554196	0.75919
GO:0043491	phosphatidylinositol 3-kinase/protein kinase B signal transduction	4	0.009195	25169456	0.009048	1.016249	0.55478	0.7596
GO:0072698	protein localization to microtubule cytoskeleton	2	0.004598	11880388	0.004271	1.076499	0.554693	0.7596
GO:1904062	regulation of monoatomic cation transmembrane transport	15	0.034483	97083801	0.034901	0.988004	0.555013	0.759724
GO:0031503	protein-containing complex localization	4	0.009195	25186681	0.009055	1.015554	0.555317	0.75975
GO:0060576	intestinal epithelial cell development	1	0.002299	5176096	0.001861	1.235412	0.555231	0.75975
GO:0001562	response to protozoan	1	0.002299	5184655	0.001864	1.233373	0.555827	0.760129
GO:1900221	regulation of amyloid-beta clearance	1	0.002299	5185404	0.001864	1.233194	0.555879	0.760129
GO:0035385	Roundabout signaling pathway	1	0.002299	5187458	0.001865	1.232706	0.556022	0.76013
GO:0035825	homologous recombination	2	0.004598	11925836	0.004287	1.072396	0.556754	0.760326
GO:0045954	positive regulation of natural killer cell mediated cytotoxicity	2	0.004598	11921336	0.004286	1.072801	0.55655	0.760326
GO:0071447	cellular response to hydroperoxide	1	0.002299	5196161	0.001868	1.230642	0.556627	0.760326
GO:0140894	endolysosomal toll-like receptor signaling pathway	1	0.002299	5195545	0.001868	1.230787	0.556584	0.760326
GO:1901136	carbohydrate derivative catabolic process	8	0.018391	51546126	0.018531	0.992449	0.556879	0.760326
GO:0007595	lactation	2	0.004598	11948441	0.004295	1.070367	0.557777	0.761357
GO:0032527	protein exit from endoplasmic reticulum	1	0.002299	5221139	0.001877	1.224754	0.558359	0.761957
GO:0021877	forebrain neuron fate commitment	1	0.002299	5229649	0.001880	1.222761	0.558947	0.76248
GO:0030214	hyaluronan catabolic process	1	0.002299	5230817	0.001880	1.222488	0.559028	0.76248
GO:0044703	multi-organism reproductive process	4	0.009195	25312554	0.009100	1.010504	0.559229	0.76256
GO:0045586	regulation of gamma-delta T cell differentiation	1	0.002299	5238051	0.001883	1.220800	0.559528	0.762771
GO:0048193	Golgi vesicle transport	11	0.025287	71305634	0.025634	0.986468	0.559758	0.76289
GO:0009755	hormone-mediated signaling pathway	8	0.018391	51698807	0.018586	0.989518	0.560211	0.763249
GO:0045732	positive regulation of protein catabolic process	10	0.022989	64799780	0.023295	0.986826	0.560308	0.763249
GO:0050966	detection of mechanical stimulus involved in sensory perception of pain	1	0.002299	5259109	0.001891	1.215912	0.560978	0.763844
GO:0090049	regulation of cell migration involved in sprouting angiogenesis	3	0.006897	18718566	0.006729	1.024856	0.561031	0.763844
GO:0001825	blastocyst formation	1	0.002299	5264666	0.001893	1.214628	0.56136	0.763946
GO:0046931	pore complex assembly	1	0.002299	5265900	0.001893	1.214343	0.561445	0.763946
GO:1902170	cellular response to reactive nitrogen species	1	0.002299	5267208	0.001894	1.214042	0.561535	0.763946
GO:0003351	epithelial cilium movement involved in extracellular fluid movement	3	0.006897	18748551	0.006740	1.023217	0.56211	0.764337
GO:1900102	negative regulation of endoplasmic reticulum unfolded protein response	1	0.002299	5274813	0.001896	1.212292	0.562057	0.764337
GO:0060080	inhibitory postsynaptic potential	1	0.002299	5282836	0.001899	1.210450	0.562607	0.764819
GO:0034620	cellular response to unfolded protein	1	0.002299	5285249	0.001900	1.209898	0.562773	0.764849
GO:0051937	catecholamine transport	1	0.002299	5292724	0.001903	1.208189	0.563285	0.765349
GO:0070570	regulation of neuron projection regeneration	2	0.004598	12084715	0.004344	1.058297	0.563906	0.765999
GO:0006488	dolichol-linked oligosaccharide biosynthetic process	1	0.002299	5309788	0.001909	1.204306	0.564451	0.766321
GO:0018198	peptidyl-cysteine modification	1	0.002299	5315821	0.001911	1.202940	0.564862	0.766321
GO:0030336	negative regulation of cell migration	19	0.043678	123732158	0.044481	0.981940	0.564787	0.766321
GO:0051225	spindle assembly	3	0.006897	18821680	0.006766	1.019241	0.564734	0.766321
GO:0070303	negative regulation of stress-activated protein kinase signaling cascade	1	0.002299	5308526	0.001908	1.204593	0.564364	0.766321
GO:0050858	negative regulation of antigen receptor-mediated signaling pathway	2	0.004598	12138227	0.004364	1.053632	0.566297	0.768072
GO:0046643	regulation of gamma-delta T cell activation	1	0.002299	5351317	0.001924	1.194960	0.567275	0.769204
GO:0010715	regulation of extracellular matrix disassembly	1	0.002299	5356215	0.001926	1.193868	0.567607	0.769314
GO:0046390	ribose phosphate biosynthetic process	5	0.011494	32232232	0.011587	0.991959	0.567645	0.769314
GO:0051649	establishment of localization in cell	59	0.135632	382699259	0.137580	0.985845	0.567954	0.769537
GO:0044085	cellular component biogenesis	6	0.013793	38895220	0.013983	0.986437	0.568687	0.770335
GO:0031343	positive regulation of cell killing	3	0.006897	18937984	0.006808	1.012982	0.568887	0.77041
GO:0006364	rRNA processing	6	0.013793	38946713	0.014001	0.985132	0.56997	0.771093
GO:0032259	methylation	9	0.020690	58727146	0.021112	0.979981	0.569942	0.771093
GO:0050657	nucleic acid transport	6	0.013793	38937548	0.013998	0.985364	0.569742	0.771093
GO:0050658	RNA transport	6	0.013793	38937548	0.013998	0.985364	0.569742	0.771093
GO:0007032	endosome organization	3	0.006897	18990699	0.006827	1.010170	0.570761	0.77173
GO:0046329	negative regulation of JNK cascade	2	0.004598	12241303	0.004401	1.044760	0.570874	0.77173
GO:0050873	brown fat cell differentiation	2	0.004598	12238363	0.004400	1.045011	0.570744	0.77173
GO:0002250	adaptive immune response	9	0.020690	58815387	0.021144	0.978511	0.571738	0.772505
GO:0043255	regulation of carbohydrate biosynthetic process	5	0.011494	32379713	0.011640	0.987441	0.571673	0.772505
GO:0045187	regulation of circadian sleep/wake cycle, sleep	1	0.002299	5420627	0.001949	1.179681	0.571949	0.772595
GO:0006120	mitochondrial electron transport, NADH to ubiquinone	1	0.002299	5430844	0.001952	1.177462	0.572634	0.773022
GO:0018146	keratan sulfate proteoglycan biosynthetic process	1	0.002299	5433992	0.001954	1.176780	0.572845	0.773022
GO:0031468	nuclear membrane reassembly	1	0.002299	5432433	0.001953	1.177117	0.57274	0.773022
GO:0051798	positive regulation of hair follicle development	1	0.002299	5428519	0.001952	1.177966	0.572478	0.773022
GO:0061470	T follicular helper cell differentiation	1	0.002299	5436636	0.001954	1.176207	0.573022	0.773065
GO:0015748	organophosphate ester transport	7	0.016092	45705512	0.016431	0.979363	0.573415	0.773399
GO:0050730	regulation of peptidyl-tyrosine phosphorylation	5	0.011494	32462596	0.011670	0.984920	0.573927	0.773895
GO:0009072	aromatic amino acid metabolic process	2	0.004598	12315719	0.004427	1.038447	0.574158	0.77401
GO:0051179	localization	176	0.404598	1134749624	0.407940	0.991806	0.574449	0.774207
GO:0055091	phospholipid homeostasis	1	0.002299	5464156	0.001964	1.170283	0.574859	0.774564
GO:0051402	neuron apoptotic process	3	0.006897	19111433	0.006871	1.003788	0.575035	0.774605
GO:0010544	negative regulation of platelet activation	1	0.002299	5485777	0.001972	1.165671	0.576297	0.776109
GO:0009060	aerobic respiration	3	0.006897	19185657	0.006897	0.999905	0.577649	0.777734
GO:0030150	protein import into mitochondrial matrix	1	0.002299	5508435	0.001980	1.160876	0.577798	0.777738
GO:0016072	rRNA metabolic process	7	0.016092	45918783	0.016508	0.974814	0.5783	0.778021
GO:0098907	regulation of SA node cell action potential	1	0.002299	5514206	0.001982	1.159661	0.57818	0.778021
GO:0002335	mature B cell differentiation	2	0.004598	12421126	0.004465	1.029635	0.578776	0.778465
GO:0006858	extracellular transport	3	0.006897	19261579	0.006925	0.995964	0.580313	0.778888
GO:0031098	stress-activated protein kinase signaling cascade	1	0.002299	5541665	0.001992	1.153915	0.579991	0.778888
GO:0033344	cholesterol efflux	1	0.002299	5559073	0.001998	1.150302	0.581135	0.778888
GO:0045779	negative regulation of bone resorption	1	0.002299	5543959	0.001993	1.153438	0.580142	0.778888
GO:0045815	transcription initiation-coupled chromatin remodeling	2	0.004598	12474224	0.004484	1.025252	0.581089	0.778888
GO:0046427	positive regulation of receptor signaling pathway via JAK-STAT	2	0.004598	12445723	0.004474	1.027600	0.579849	0.778888
GO:0051236	establishment of RNA localization	6	0.013793	39348652	0.014146	0.975069	0.579921	0.778888
GO:0061643	chemorepulsion of axon	1	0.002299	5554770	0.001997	1.151193	0.580853	0.778888
GO:0070100	negative regulation of chemokine-mediated signaling pathway	1	0.002299	5549976	0.001995	1.152187	0.580538	0.778888
GO:0071295	cellular response to vitamin	1	0.002299	5546928	0.001994	1.152820	0.580337	0.778888
GO:0071824	protein-DNA complex organization	7	0.016092	45981044	0.016530	0.973494	0.579722	0.778888
GO:0090659	walking behavior	3	0.006897	19282680	0.006932	0.994874	0.581052	0.778888
GO:1904672	regulation of somatic stem cell population maintenance	1	0.002299	5534904	0.001990	1.155325	0.579546	0.778888
GO:1905809	negative regulation of synapse organization	2	0.004598	12468558	0.004482	1.025718	0.580843	0.778888
GO:0043252	sodium-independent organic anion transport	1	0.002299	5569359	0.002002	1.148177	0.58181	0.779414
GO:0048302	regulation of isotype switching to IgG isotypes	1	0.002299	5569522	0.002002	1.148144	0.58182	0.779414
GO:0099173	postsynapse organization	3	0.006897	19310195	0.006942	0.993456	0.582013	0.779477
GO:0003344	pericardium morphogenesis	1	0.002299	5585831	0.002008	1.144791	0.582888	0.780452
GO:1903894	regulation of IRE1-mediated unfolded protein response	1	0.002299	5588213	0.002009	1.144303	0.583043	0.780464
GO:0010820	positive regulation of T cell chemotaxis	1	0.002299	5597178	0.002012	1.142471	0.583629	0.781052
GO:0002903	negative regulation of B cell apoptotic process	1	0.002299	5619378	0.002020	1.137957	0.585075	0.782625
GO:0010819	regulation of T cell chemotaxis	1	0.002299	5619738	0.002020	1.137884	0.585098	0.782625
GO:0099566	regulation of postsynaptic cytosolic calcium ion concentration	1	0.002299	5627487	0.002023	1.136317	0.585601	0.783103
GO:0035850	epithelial cell differentiation involved in kidney development	2	0.004598	12584762	0.004524	1.016247	0.585874	0.783271
GO:0003214	cardiac left ventricle morphogenesis	1	0.002299	5639744	0.002027	1.133848	0.586397	0.783773
GO:0010959	regulation of metal ion transport	19	0.043678	125311427	0.045049	0.969565	0.587103	0.78452
GO:0120035	regulation of plasma membrane bounded cell projection organization	41	0.094253	268488105	0.096521	0.976502	0.587295	0.78458
GO:0045622	regulation of T-helper cell differentiation	2	0.004598	12645844	0.004546	1.011338	0.588501	0.785994
GO:0002087	regulation of respiratory gaseous exchange by nervous system process	1	0.002299	5675836	0.002040	1.126638	0.588729	0.786102
GO:0051057	positive regulation of small GTPase mediated signal transduction	5	0.011494	33090735	0.011896	0.966224	0.590811	0.788685
GO:0010608	post-transcriptional regulation of gene expression	20	0.045977	132232365	0.047537	0.967178	0.592308	0.790486
GO:0002042	cell migration involved in sprouting angiogenesis	2	0.004598	12746687	0.004582	1.003337	0.59281	0.790957
GO:0071277	cellular response to calcium ion	5	0.011494	33177678	0.011927	0.963692	0.593119	0.791171
GO:0048843	negative regulation of axon extension involved in axon guidance	1	0.002299	5751182	0.002068	1.111878	0.593557	0.791557
GO:0042339	keratan sulfate proteoglycan metabolic process	1	0.002299	5754397	0.002069	1.111257	0.593761	0.791632
GO:0032102	negative regulation of response to external stimulus	20	0.045977	132405126	0.047599	0.965916	0.594654	0.792081
GO:0033045	regulation of sister chromatid segregation	5	0.011494	33236493	0.011948	0.961986	0.594676	0.792081
GO:0042254	ribosome biogenesis	4	0.009195	26482924	0.009521	0.965847	0.594692	0.792081
GO:0086100	endothelin receptor signaling pathway	1	0.002299	5763128	0.002072	1.109573	0.594317	0.792081
GO:0006897	endocytosis	19	0.043678	125882415	0.045254	0.965168	0.595062	0.792377
GO:0045089	positive regulation of innate immune response	11	0.025287	73258812	0.026336	0.960167	0.595538	0.792812
GO:0009247	glycolipid biosynthetic process	4	0.009195	26519161	0.009534	0.964527	0.595763	0.792913
GO:0043123	positive regulation of canonical NF-kappaB signal transduction	9	0.020690	60044601	0.021586	0.958479	0.5964	0.793564
GO:0051651	maintenance of location in cell	3	0.006897	19736767	0.007095	0.971985	0.596742	0.793623
GO:0060600	dichotomous subdivision of an epithelial terminal unit	1	0.002299	5799287	0.002085	1.102655	0.596609	0.793623
GO:2000403	positive regulation of lymphocyte migration	2	0.004598	12843201	0.004617	0.995797	0.596903	0.793638
GO:0032757	positive regulation of interleukin-8 production	2	0.004598	12849547	0.004619	0.995305	0.597171	0.793797
GO:0009595	detection of biotic stimulus	1	0.002299	5813488	0.002090	1.099961	0.597506	0.794044
GO:0006104	succinyl-CoA metabolic process	1	0.002299	5829777	0.002096	1.096888	0.598532	0.795209
GO:0032727	positive regulation of interferon-alpha production	1	0.002299	5834976	0.002098	1.095910	0.598859	0.795247
GO:2000341	regulation of chemokine (C-X-C motif) ligand 2 production	1	0.002299	5834187	0.002097	1.096059	0.598809	0.795247
GO:1905517	macrophage migration	1	0.002299	5845884	0.002102	1.093866	0.599544	0.795959
GO:0009158	ribonucleoside monophosphate catabolic process	1	0.002299	5860915	0.002107	1.091060	0.600486	0.79669
GO:0050709	negative regulation of protein secretion	4	0.009195	26681615	0.009592	0.958654	0.600542	0.79669
GO:0070102	interleukin-6-mediated signaling pathway	1	0.002299	5857701	0.002106	1.091659	0.600285	0.79669
GO:0006898	receptor-mediated endocytosis	7	0.016092	46940311	0.016875	0.953600	0.601322	0.797526
GO:0038166	angiotensin-activated signaling pathway	1	0.002299	5884338	0.002115	1.086717	0.60195	0.79816
GO:0034219	carbohydrate transmembrane transport	2	0.004598	12972533	0.004664	0.985869	0.602339	0.798438
GO:0050654	chondroitin sulfate proteoglycan metabolic process	3	0.006897	19905048	0.007156	0.963767	0.602459	0.798438
GO:0071398	cellular response to fatty acid	2	0.004598	12980442	0.004666	0.985269	0.60267	0.798519
GO:0008535	respiratory chain complex IV assembly	1	0.002299	5903078	0.002122	1.083267	0.603117	0.798672
GO:0090026	positive regulation of monocyte chemotaxis	1	0.002299	5903096	0.002122	1.083264	0.603118	0.798672
GO:1905962	glutamatergic neuron differentiation	2	0.004598	12993968	0.004671	0.984243	0.603235	0.798672
GO:0034644	cellular response to UV	3	0.006897	19962010	0.007176	0.961017	0.604382	0.799992
GO:0030168	platelet activation	3	0.006897	20001099	0.007190	0.959139	0.605698	0.801536
GO:0006942	regulation of striated muscle contraction	6	0.013793	40446364	0.014540	0.948606	0.606493	0.802389
GO:0090336	positive regulation of brown fat cell differentiation	1	0.002299	5969394	0.002146	1.071233	0.60722	0.803152
GO:0006740	NADPH regeneration	1	0.002299	5974227	0.002148	1.070366	0.607518	0.803173
GO:0044706	multi-multicellular organism process	4	0.009195	26921517	0.009678	0.950112	0.607538	0.803173
GO:0014002	astrocyte development	1	0.002299	5989991	0.002153	1.067549	0.608486	0.804127
GO:0071786	endoplasmic reticulum tubular network organization	1	0.002299	5991209	0.002154	1.067332	0.608561	0.804127
GO:0051315	attachment of mitotic spindle microtubules to kinetochore	1	0.002299	5993763	0.002155	1.066878	0.608718	0.804135
GO:0032835	glomerulus development	1	0.002299	6000836	0.002157	1.065620	0.609151	0.804508
GO:0010586	miRNA metabolic process	1	0.002299	6004045	0.002158	1.065051	0.609348	0.804568
GO:0018345	protein palmitoylation	1	0.002299	6010892	0.002161	1.063837	0.609767	0.804723
GO:0060571	morphogenesis of an epithelial fold	1	0.002299	6010441	0.002161	1.063917	0.609739	0.804723
GO:0051130	positive regulation of cellular component organization	60	0.137931	394191180	0.141711	0.973326	0.610126	0.804998
GO:0044818	mitotic G2/M transition checkpoint	2	0.004598	13170162	0.004735	0.971076	0.610539	0.805343
GO:0048599	oocyte development	1	0.002299	6031003	0.002168	1.060290	0.610995	0.805612
GO:0060907	positive regulation of macrophage cytokine production	1	0.002299	6031821	0.002168	1.060146	0.611045	0.805612
GO:0051549	positive regulation of keratinocyte migration	1	0.002299	6039298	0.002171	1.058834	0.6115	0.806013
GO:0002717	positive regulation of natural killer cell mediated immunity	2	0.004598	13206236	0.004748	0.968423	0.612021	0.806501
GO:0010976	positive regulation of neuron projection development	10	0.022989	67566967	0.024290	0.946411	0.612877	0.807347
GO:0051640	organelle localization	21	0.048276	140346371	0.050454	0.956824	0.612966	0.807347
GO:0032534	regulation of microvillus assembly	1	0.002299	6067058	0.002181	1.053989	0.613187	0.807438
GO:0001824	blastocyst development	1	0.002299	6073222	0.002183	1.052919	0.61356	0.807495
GO:0002223	stimulatory C-type lectin receptor signaling pathway	1	0.002299	6095307	0.002191	1.049104	0.614895	0.807495
GO:0006140	regulation of nucleotide metabolic process	3	0.006897	20246082	0.007278	0.947533	0.61388	0.807495
GO:0007157	heterophilic cell-cell adhesion	5	0.011494	33979896	0.012216	0.940940	0.614069	0.807495
GO:0008207	C21-steroid hormone metabolic process	1	0.002299	6085465	0.002188	1.050801	0.614301	0.807495
GO:0042044	fluid transport	2	0.004598	13262438	0.004768	0.964319	0.614323	0.807495
GO:0060218	hematopoietic stem cell differentiation	1	0.002299	6090675	0.002190	1.049902	0.614616	0.807495
GO:1900542	regulation of purine nucleotide metabolic process	3	0.006897	20246082	0.007278	0.947533	0.61388	0.807495
GO:1903530	regulation of secretion by cell	30	0.068966	199406038	0.071686	0.962049	0.613561	0.807495
GO:1990840	response to lectin	1	0.002299	6095307	0.002191	1.049104	0.614895	0.807495
GO:1990858	cellular response to lectin	1	0.002299	6095307	0.002191	1.049104	0.614895	0.807495
GO:0180064	protein O-linked glycosylation via xylose	5	0.011494	34028091	0.012233	0.939608	0.615308	0.807838
GO:1904036	negative regulation of epithelial cell apoptotic process	1	0.002299	6117991	0.002199	1.045214	0.616262	0.808891
GO:0032101	regulation of response to external stimulus	48	0.110345	317144812	0.114013	0.967827	0.617328	0.809892
GO:0071731	response to nitric oxide	1	0.002299	6135518	0.002206	1.042228	0.617315	0.809892
GO:0006996	organelle organization	102	0.234483	666598312	0.239641	0.978476	0.617634	0.810011
GO:0070230	positive regulation of lymphocyte apoptotic process	1	0.002299	6142328	0.002208	1.041073	0.617723	0.810011
GO:0098930	axonal transport	3	0.006897	20368387	0.007322	0.941844	0.617922	0.810073
GO:0043122	regulation of canonical NF-kappaB signal transduction	13	0.029885	87863606	0.031587	0.946125	0.618372	0.810395
GO:1904754	positive regulation of vascular associated smooth muscle cell migration	1	0.002299	6154828	0.002213	1.038959	0.618471	0.810395
GO:0150105	protein localization to cell-cell junction	1	0.002299	6158039	0.002214	1.038417	0.618663	0.810447
GO:0043011	myeloid dendritic cell differentiation	1	0.002299	6161478	0.002215	1.037837	0.618869	0.810517
GO:0043304	regulation of mast cell degranulation	1	0.002299	6165444	0.002216	1.037170	0.619105	0.810628
GO:0042168	heme metabolic process	1	0.002299	6169039	0.002218	1.036565	0.61932	0.81071
GO:0034308	primary alcohol metabolic process	3	0.006897	20419494	0.007341	0.939486	0.619602	0.810881
GO:0051547	regulation of keratinocyte migration	1	0.002299	6184478	0.002223	1.033978	0.62024	0.811516
GO:0031529	ruffle organization	1	0.002299	6191867	0.002226	1.032744	0.62068	0.811892
GO:0006590	thyroid hormone generation	1	0.002299	6206065	0.002231	1.030381	0.621523	0.812397
GO:0042147	retrograde transport, endosome to Golgi	3	0.006897	20472274	0.007360	0.937064	0.621333	0.812397
GO:0051259	protein complex oligomerization	12	0.027586	81391245	0.029260	0.942796	0.621396	0.812397
GO:0007596	blood coagulation	4	0.009195	27428541	0.009861	0.932549	0.622076	0.812422
GO:0008643	carbohydrate transport	2	0.004598	13455542	0.004837	0.950480	0.622151	0.812422
GO:0048484	enteric nervous system development	1	0.002299	6214547	0.002234	1.028975	0.622025	0.812422
GO:0070498	interleukin-1-mediated signaling pathway	1	0.002299	6213403	0.002234	1.029164	0.621958	0.812422
GO:0050855	regulation of B cell receptor signaling pathway	1	0.002299	6220087	0.002236	1.028058	0.622354	0.812487
GO:0032736	positive regulation of interleukin-13 production	1	0.002299	6222811	0.002237	1.027608	0.622515	0.812499
GO:0006144	purine nucleobase metabolic process	1	0.002299	6230075	0.002240	1.026410	0.622944	0.812861
GO:0002931	response to ischemia	2	0.004598	13481221	0.004846	0.948669	0.623183	0.812973
GO:0055093	response to hyperoxia	1	0.002299	6237837	0.002242	1.025133	0.623403	0.813061
GO:0001774	microglial cell activation	1	0.002299	6252997	0.002248	1.022647	0.624296	0.813232
GO:0002269	leukocyte activation involved in inflammatory response	1	0.002299	6252997	0.002248	1.022647	0.624296	0.813232
GO:0006123	mitochondrial electron transport, cytochrome c to oxygen	1	0.002299	6245921	0.002245	1.023806	0.62388	0.813232
GO:0016070	RNA metabolic process	47	0.108046	311403330	0.111949	0.965137	0.624196	0.813232
GO:0050817	coagulation	4	0.009195	27506202	0.009888	0.929916	0.624272	0.813232
GO:0001886	endothelial cell morphogenesis	1	0.002299	6255748	0.002249	1.022198	0.624458	0.813245
GO:0141137	positive regulation of gene expression, epigenetic	2	0.004598	13531920	0.004865	0.945115	0.625213	0.814029
GO:0097193	intrinsic apoptotic signaling pathway	7	0.016092	48055869	0.017276	0.931463	0.625702	0.814467
GO:0038007	netrin-activated signaling pathway	1	0.002299	6287802	0.002260	1.016987	0.62634	0.815098
GO:0035994	response to muscle stretch	2	0.004598	13579592	0.004882	0.941797	0.627115	0.815788
GO:0043173	nucleotide salvage	1	0.002299	6302086	0.002266	1.014682	0.627176	0.815788
GO:0002824	positive regulation of adaptive immune response based on somatic recombination of immune receptors built from immunoglobulin superfamily domains	4	0.009195	27627990	0.009932	0.925816	0.627701	0.815933
GO:0007197	adenylate cyclase-inhibiting G protein-coupled acetylcholine receptor signaling pathway	1	0.002299	6327419	0.002275	1.010619	0.628653	0.815933
GO:0010812	negative regulation of cell-substrate adhesion	4	0.009195	27648266	0.009939	0.925137	0.628269	0.815933
GO:0019884	antigen processing and presentation of exogenous antigen	1	0.002299	6307184	0.002267	1.013862	0.627474	0.815933
GO:0030038	contractile actin filament bundle assembly	1	0.002299	6322518	0.002273	1.011403	0.628368	0.815933
GO:0043149	stress fiber assembly	1	0.002299	6322518	0.002273	1.011403	0.628368	0.815933
GO:0050930	induction of positive chemotaxis	1	0.002299	6327609	0.002275	1.010589	0.628664	0.815933
GO:0060996	dendritic spine development	1	0.002299	6321364	0.002273	1.011587	0.628301	0.815933
GO:1902116	negative regulation of organelle assembly	2	0.004598	13615058	0.004895	0.939344	0.628524	0.815933
GO:0032091	negative regulation of protein binding	1	0.002299	6343609	0.002281	1.008040	0.629595	0.816326
GO:0048385	regulation of retinoic acid receptor signaling pathway	1	0.002299	6341011	0.002280	1.008453	0.629444	0.816326
GO:0051414	response to cortisol	1	0.002299	6342000	0.002280	1.008296	0.629501	0.816326
GO:0052547	regulation of peptidase activity	1	0.002299	6345994	0.002281	1.007661	0.629733	0.816326
GO:1903429	regulation of cell maturation	1	0.002299	6341504	0.002280	1.008375	0.629472	0.816326
GO:0045324	late endosome to vacuole transport	1	0.002299	6351818	0.002283	1.006737	0.630071	0.816566
GO:0002822	regulation of adaptive immune response based on somatic recombination of immune receptors built from immunoglobulin superfamily domains	7	0.016092	48297676	0.017363	0.926800	0.630877	0.816799
GO:0007616	long-term memory	2	0.004598	13665598	0.004913	0.935870	0.630526	0.816799
GO:0032784	regulation of DNA-templated transcription elongation	3	0.006897	20770774	0.007467	0.923597	0.631017	0.816799
GO:0042274	ribosomal small subunit biogenesis	2	0.004598	13669813	0.004914	0.935581	0.630693	0.816799
GO:0051602	response to electrical stimulus	2	0.004598	13677955	0.004917	0.935024	0.631014	0.816799
GO:0098739	import across plasma membrane	9	0.020690	61841479	0.022232	0.930629	0.631184	0.816818
GO:0036258	multivesicular body assembly	1	0.002299	6383988	0.002295	1.001664	0.631931	0.817586
GO:0035967	cellular response to topologically incorrect protein	1	0.002299	6390024	0.002297	1.000718	0.63228	0.817838
GO:0033147	negative regulation of intracellular estrogen receptor signaling pathway	1	0.002299	6404789	0.002303	0.998411	0.63313	0.818739
GO:0001556	oocyte maturation	1	0.002299	6427262	0.002311	0.994920	0.63442	0.818819
GO:0006090	pyruvate metabolic process	2	0.004598	13758494	0.004946	0.929551	0.634184	0.818819
GO:0006699	bile acid biosynthetic process	1	0.002299	6417979	0.002307	0.996359	0.633887	0.818819
GO:0009411	response to UV	5	0.011494	34740794	0.012489	0.920332	0.633349	0.818819
GO:0035914	skeletal muscle cell differentiation	3	0.006897	20872438	0.007504	0.919099	0.634276	0.818819
GO:0099010	modification of postsynaptic structure	1	0.002299	6423236	0.002309	0.995544	0.634189	0.818819
GO:1904018	positive regulation of vasculature development	9	0.020690	61995433	0.022287	0.928318	0.634089	0.818819
GO:2001044	regulation of integrin-mediated signaling pathway	1	0.002299	6424577	0.002310	0.995336	0.634266	0.818819
GO:1901890	positive regulation of cell junction assembly	11	0.025287	75485902	0.027137	0.931839	0.63465	0.818919
GO:0006972	hyperosmotic response	1	0.002299	6437478	0.002314	0.993341	0.635004	0.819177
GO:0033603	positive regulation of dopamine secretion	1	0.002299	6440556	0.002315	0.992866	0.635181	0.819206
GO:0061318	renal filtration cell differentiation	1	0.002299	6455871	0.002321	0.990511	0.636055	0.81974
GO:0072112	podocyte differentiation	1	0.002299	6455871	0.002321	0.990511	0.636055	0.81974
GO:0072311	glomerular epithelial cell differentiation	1	0.002299	6455871	0.002321	0.990511	0.636055	0.81974
GO:0001959	regulation of cytokine-mediated signaling pathway	8	0.018391	55360791	0.019902	0.924064	0.636584	0.820025
GO:0044788	host-mediated perturbation of viral process	3	0.006897	20942465	0.007529	0.916026	0.636509	0.820025
GO:0051055	negative regulation of lipid biosynthetic process	3	0.006897	20953205	0.007533	0.915556	0.636851	0.82017
GO:0015844	monoamine transport	1	0.002299	6473069	0.002327	0.987879	0.637035	0.82021
GO:0032940	secretion by cell	19	0.043678	129003889	0.046377	0.941814	0.63742	0.820508
GO:0055088	lipid homeostasis	7	0.016092	48622702	0.017480	0.920605	0.637769	0.820758
GO:0002449	lymphocyte mediated immunity	3	0.006897	20994499	0.007547	0.913755	0.638162	0.820893
GO:0015721	bile acid and bile salt transport	1	0.002299	6493873	0.002335	0.984715	0.638217	0.820893
GO:0036257	multivesicular body organization	1	0.002299	6495967	0.002335	0.984397	0.638335	0.820893
GO:0051591	response to cAMP	4	0.009195	28053905	0.010085	0.911761	0.639533	0.822036
GO:2000404	regulation of T cell migration	2	0.004598	13894931	0.004995	0.920424	0.639504	0.822036
GO:0030518	nuclear receptor-mediated steroid hormone signaling pathway	4	0.009195	28072509	0.010092	0.911156	0.640044	0.822297
GO:0043401	steroid hormone receptor signaling pathway	4	0.009195	28072509	0.010092	0.911156	0.640044	0.822297
GO:0060998	regulation of dendritic spine development	4	0.009195	28080144	0.010095	0.910909	0.640254	0.822368
GO:0036342	post-anal tail morphogenesis	1	0.002299	6550650	0.002355	0.976180	0.641422	0.823671
GO:0014004	microglia differentiation	1	0.002299	6558591	0.002358	0.974998	0.641868	0.824045
GO:0006913	nucleocytoplasmic transport	9	0.020690	62465143	0.022456	0.921338	0.642876	0.825006
GO:1904356	regulation of telomere maintenance via telomere lengthening	2	0.004598	13983512	0.005027	0.914593	0.642926	0.825006
GO:0031589	cell-substrate adhesion	8	0.018391	55717861	0.020030	0.918142	0.643628	0.825708
GO:0010838	positive regulation of keratinocyte proliferation	1	0.002299	6599733	0.002373	0.968920	0.64417	0.826205
GO:0007584	response to nutrient	6	0.013793	42095590	0.015133	0.911442	0.644627	0.826436
GO:0035902	response to immobilization stress	1	0.002299	6627427	0.002383	0.964871	0.645712	0.826436
GO:0051169	nuclear transport	9	0.020690	62619847	0.022512	0.919062	0.645745	0.826436
GO:0061564	axon development	3	0.006897	21206748	0.007624	0.904610	0.644851	0.826436
GO:0090150	establishment of protein localization to membrane	8	0.018391	55786636	0.020055	0.917010	0.644976	0.826436
GO:0140131	positive regulation of lymphocyte chemotaxis	1	0.002299	6625608	0.002382	0.965136	0.645611	0.826436
GO:1900454	positive regulation of long-term synaptic depression	1	0.002299	6625737	0.002382	0.965117	0.645618	0.826436
GO:1903320	regulation of protein modification by small protein conjugation or removal	10	0.022989	69358049	0.024934	0.921971	0.645186	0.826436
GO:1905820	positive regulation of chromosome separation	1	0.002299	6624058	0.002381	0.965362	0.645525	0.826436
GO:0002707	negative regulation of lymphocyte mediated immunity	2	0.004598	14074821	0.005060	0.908660	0.646426	0.826911
GO:0043129	surfactant homeostasis	1	0.002299	6638942	0.002387	0.963197	0.646351	0.826911
GO:0002675	positive regulation of acute inflammatory response	1	0.002299	6690320	0.002405	0.955801	0.649188	0.827466
GO:0006044	N-acetylglucosamine metabolic process	1	0.002299	6678277	0.002401	0.957524	0.648525	0.827466
GO:0006469	negative regulation of protein kinase activity	2	0.004598	14096365	0.005068	0.907271	0.647248	0.827466
GO:0009617	response to bacterium	13	0.029885	89704649	0.032249	0.926707	0.647576	0.827466
GO:0010506	regulation of autophagy	14	0.032184	96494688	0.034690	0.927767	0.648831	0.827466
GO:0016180	snRNA processing	1	0.002299	6681735	0.002402	0.957029	0.648715	0.827466
GO:0018107	peptidyl-threonine phosphorylation	1	0.002299	6666317	0.002397	0.959242	0.647865	0.827466
GO:0018210	peptidyl-threonine modification	1	0.002299	6666317	0.002397	0.959242	0.647865	0.827466
GO:0050731	positive regulation of peptidyl-tyrosine phosphorylation	3	0.006897	21335899	0.007670	0.899134	0.648878	0.827466
GO:0071248	cellular response to metal ion	8	0.018391	55977144	0.020124	0.913889	0.648695	0.827466
GO:0170041	non-proteinogenic amino acid metabolic process	3	0.006897	21341719	0.007672	0.898889	0.649059	0.827466
GO:1901293	nucleoside phosphate biosynthetic process	9	0.020690	62724976	0.022550	0.917521	0.647687	0.827466
GO:1901550	regulation of endothelial cell development	1	0.002299	6685909	0.002404	0.956431	0.648945	0.827466
GO:1903140	regulation of establishment of endothelial barrier	1	0.002299	6685909	0.002404	0.956431	0.648945	0.827466
GO:2000146	negative regulation of cell motility	19	0.043678	129871002	0.046688	0.935525	0.648807	0.827466
GO:0062013	positive regulation of small molecule metabolic process	7	0.016092	49180145	0.017680	0.910170	0.649416	0.827559
GO:1903236	regulation of leukocyte tethering or rolling	1	0.002299	6704742	0.002410	0.953745	0.64998	0.82808
GO:0006468	protein phosphorylation	15	0.034483	103329480	0.037147	0.928285	0.650836	0.828972
GO:0009125	nucleoside monophosphate catabolic process	1	0.002299	6724727	0.002418	0.950910	0.651075	0.828985
GO:0030593	neutrophil chemotaxis	2	0.004598	14211655	0.005109	0.899911	0.651621	0.828985
GO:0033194	response to hydroperoxide	1	0.002299	6734764	0.002421	0.949493	0.651623	0.828985
GO:0045132	meiotic chromosome segregation	1	0.002299	6732576	0.002420	0.949802	0.651504	0.828985
GO:0071380	cellular response to prostaglandin E stimulus	1	0.002299	6730236	0.002420	0.950132	0.651376	0.828985
GO:0002347	response to tumor cell	1	0.002299	6758361	0.002430	0.946178	0.65291	0.829237
GO:0007040	lysosome organization	2	0.004598	14242399	0.005120	0.897968	0.65278	0.829237
GO:0016310	phosphorylation	17	0.039080	116839728	0.042004	0.930406	0.652776	0.829237
GO:0032012	regulation of ARF protein signal transduction	1	0.002299	6755066	0.002428	0.946639	0.65273	0.829237
GO:0042632	cholesterol homeostasis	4	0.009195	28522949	0.010254	0.896767	0.652277	0.829237
GO:0080171	lytic vacuole organization	2	0.004598	14242399	0.005120	0.897968	0.65278	0.829237
GO:1901873	regulation of post-translational protein modification	10	0.022989	69789950	0.025089	0.916265	0.652754	0.829237
GO:0034763	negative regulation of transmembrane transport	5	0.011494	35558347	0.012783	0.899172	0.653397	0.829461
GO:0055092	sterol homeostasis	4	0.009195	28562650	0.010268	0.895521	0.653342	0.829461
GO:0003094	glomerular filtration	1	0.002299	6773024	0.002435	0.944129	0.653706	0.829656
GO:0002066	columnar/cuboidal epithelial cell development	1	0.002299	6784363	0.002439	0.942551	0.654321	0.830239
GO:0009584	detection of visible light	1	0.002299	6789674	0.002441	0.941814	0.654609	0.830346
GO:1901099	negative regulation of signal transduction in absence of ligand	2	0.004598	14298127	0.005140	0.894468	0.654872	0.830346
GO:2001240	negative regulation of extrinsic apoptotic signaling pathway in absence of ligand	2	0.004598	14298127	0.005140	0.894468	0.654872	0.830346
GO:0051129	negative regulation of cellular component organization	35	0.080460	236188744	0.084909	0.947596	0.655062	0.830388
GO:0002097	tRNA wobble base modification	1	0.002299	6806271	0.002447	0.939518	0.655507	0.830755
GO:0002090	regulation of receptor internalization	5	0.011494	35665152	0.012822	0.896479	0.655964	0.830939
GO:0050732	negative regulation of peptidyl-tyrosine phosphorylation	1	0.002299	6814650	0.002450	0.938362	0.655959	0.830939
GO:0033043	regulation of organelle organization	52	0.119540	347726537	0.125007	0.956268	0.656187	0.831025
GO:0002088	lens development in camera-type eye	3	0.006897	21582763	0.007759	0.888850	0.656485	0.831205
GO:0045472	response to ether	1	0.002299	6830272	0.002455	0.936216	0.6568	0.831407
GO:2000516	positive regulation of CD4-positive, alpha-beta T cell activation	2	0.004598	14366600	0.005165	0.890205	0.65743	0.832006
GO:0031650	regulation of heat generation	1	0.002299	6850055	0.002463	0.933512	0.657863	0.832176
GO:0150011	regulation of neuron projection arborization	1	0.002299	6850299	0.002463	0.933479	0.657876	0.832176
GO:0019646	aerobic electron transport chain	2	0.004598	14393913	0.005175	0.888516	0.658445	0.832698
GO:0006986	response to unfolded protein	3	0.006897	21662808	0.007788	0.885565	0.658927	0.833109
GO:0032530	regulation of microvillus organization	1	0.002299	6883600	0.002475	0.928963	0.659658	0.833727
GO:0099054	presynapse assembly	2	0.004598	14428487	0.005187	0.886387	0.659728	0.833727
GO:0006515	protein quality control for misfolded or incompletely synthesized proteins	1	0.002299	6893797	0.002478	0.927589	0.660201	0.834126
GO:0044272	sulfur compound biosynthetic process	4	0.009195	28826252	0.010363	0.887332	0.660357	0.834126
GO:0021702	cerebellar Purkinje cell differentiation	1	0.002299	6904015	0.002482	0.926216	0.660745	0.834419
GO:0002092	positive regulation of receptor internalization	2	0.004598	14511934	0.005217	0.881290	0.662807	0.834552
GO:0002281	macrophage activation involved in immune response	1	0.002299	6914809	0.002486	0.924771	0.661319	0.834552
GO:0006984	ER-nucleus signaling pathway	1	0.002299	6921355	0.002488	0.923896	0.661666	0.834552
GO:0014888	striated muscle adaptation	1	0.002299	6933801	0.002493	0.922238	0.662326	0.834552
GO:0016199	axon midline choice point recognition	1	0.002299	6941245	0.002495	0.921248	0.662719	0.834552
GO:0031146	SCF-dependent proteasomal ubiquitin-dependent protein catabolic process	3	0.006897	21778882	0.007829	0.880846	0.662444	0.834552
GO:0032509	endosome transport via multivesicular body sorting pathway	1	0.002299	6922564	0.002489	0.923735	0.66173	0.834552
GO:0045047	protein targeting to ER	1	0.002299	6919546	0.002488	0.924137	0.66157	0.834552
GO:0045933	positive regulation of muscle contraction	3	0.006897	21775484	0.007828	0.880983	0.662342	0.834552
GO:0048148	behavioral response to cocaine	1	0.002299	6934428	0.002493	0.922154	0.662359	0.834552
GO:0050909	sensory perception of taste	1	0.002299	6939644	0.002495	0.921461	0.662635	0.834552
GO:0061050	regulation of cell growth involved in cardiac muscle cell development	1	0.002299	6933208	0.002492	0.922316	0.662294	0.834552
GO:1900037	regulation of cellular response to hypoxia	1	0.002299	6944372	0.002496	0.920834	0.662885	0.834552
GO:0001916	positive regulation of T cell mediated cytotoxicity	1	0.002299	6953749	0.002500	0.919592	0.66338	0.834671
GO:0036296	response to increased oxygen levels	1	0.002299	6955053	0.002500	0.919420	0.663449	0.834671
GO:1903376	regulation of oxidative stress-induced neuron intrinsic apoptotic signaling pathway	1	0.002299	6949885	0.002498	0.920103	0.663176	0.834671
GO:0070099	regulation of chemokine-mediated signaling pathway	1	0.002299	6963984	0.002504	0.918240	0.66392	0.83493
GO:0098657	import into cell	28	0.064368	190873976	0.068619	0.938049	0.663967	0.83493
GO:0009409	response to cold	2	0.004598	14558411	0.005234	0.878477	0.664513	0.835419
GO:0007212	G protein-coupled dopamine receptor signaling pathway	1	0.002299	6978478	0.002509	0.916333	0.664682	0.835435
GO:0010944	negative regulation of transcription by competitive promoter binding	1	0.002299	7006684	0.002519	0.912644	0.666162	0.837097
GO:0009154	purine ribonucleotide catabolic process	3	0.006897	21919415	0.007880	0.875198	0.666668	0.837142
GO:0045332	phospholipid translocation	3	0.006897	21918450	0.007880	0.875237	0.666639	0.837142
GO:0050655	dermatan sulfate proteoglycan metabolic process	1	0.002299	7015663	0.002522	0.911476	0.666632	0.837142
GO:0045722	positive regulation of gluconeogenesis	1	0.002299	7021443	0.002524	0.910726	0.666934	0.837278
GO:0050854	regulation of antigen receptor-mediated signaling pathway	3	0.006897	21936259	0.007886	0.874526	0.667172	0.83738
GO:0001890	placenta development	2	0.004598	14642608	0.005264	0.873425	0.667584	0.837701
GO:0035872	nucleotide-binding domain, leucine rich repeat containing receptor signaling pathway	1	0.002299	7042114	0.002532	0.908053	0.668011	0.837842
GO:0038138	ERBB4-ERBB4 signaling pathway	1	0.002299	7040649	0.002531	0.908242	0.667935	0.837842
GO:0046697	decidualization	1	0.002299	7049042	0.002534	0.907160	0.668372	0.838097
GO:0006027	glycosaminoglycan catabolic process	1	0.002299	7064782	0.002540	0.905139	0.669189	0.838412
GO:0022607	cellular component assembly	109	0.250575	719798401	0.258766	0.968344	0.669189	0.838412
GO:0035313	wound healing, spreading of epidermal cells	1	0.002299	7066001	0.002540	0.904983	0.669252	0.838412
GO:0072520	seminiferous tubule development	1	0.002299	7060064	0.002538	0.905744	0.668944	0.838412
GO:0010165	response to X-ray	1	0.002299	7079784	0.002545	0.903221	0.669966	0.838573
GO:0032026	response to magnesium ion	1	0.002299	7076813	0.002544	0.903600	0.669812	0.838573
GO:0034765	regulation of monoatomic ion transmembrane transport	15	0.034483	104669755	0.037629	0.916398	0.669959	0.838573
GO:1904894	positive regulation of receptor signaling pathway via STAT	2	0.004598	14709514	0.005288	0.869452	0.670009	0.838573
GO:0051128	regulation of cellular component organization	123	0.282759	810435747	0.291350	0.970511	0.670449	0.838927
GO:0050877	nervous system process	52	0.119540	349543378	0.125660	0.951298	0.671097	0.839146
GO:0051797	regulation of hair follicle development	1	0.002299	7097337	0.002551	0.900987	0.670873	0.839146
GO:0060384	innervation	2	0.004598	14737084	0.005298	0.867826	0.671004	0.839146
GO:0044380	protein localization to cytoskeleton	2	0.004598	14754052	0.005304	0.866828	0.671615	0.839598
GO:0035860	glial cell-derived neurotrophic factor receptor signaling pathway	1	0.002299	7117981	0.002559	0.898374	0.671937	0.839803
GO:1903955	positive regulation of protein targeting to mitochondrion	1	0.002299	7128595	0.002563	0.897037	0.672482	0.840287
GO:0001773	myeloid dendritic cell activation	1	0.002299	7135993	0.002565	0.896107	0.672862	0.840565
GO:0006383	transcription by RNA polymerase III	1	0.002299	7139478	0.002567	0.895669	0.67304	0.840591
GO:0043113	receptor clustering	3	0.006897	22141856	0.007960	0.866406	0.673274	0.840687
GO:0007625	grooming behavior	1	0.002299	7156105	0.002573	0.893588	0.673892	0.84126
GO:0009226	nucleotide-sugar biosynthetic process	1	0.002299	7165076	0.002576	0.892469	0.67435	0.841636
GO:0007276	gamete generation	27	0.062069	185372374	0.066641	0.931393	0.676054	0.843418
GO:0032479	regulation of type I interferon production	4	0.009195	29433937	0.010581	0.869012	0.67616	0.843418
GO:0051580	regulation of neurotransmitter uptake	1	0.002299	7202450	0.002589	0.887838	0.676253	0.843418
GO:0046849	bone remodeling	1	0.002299	7205657	0.002590	0.887443	0.676415	0.843424
GO:0000184	nuclear-transcribed mRNA catabolic process, nonsense-mediated decay	1	0.002299	7224013	0.002597	0.885188	0.677345	0.843752
GO:0001659	temperature homeostasis	2	0.004598	14905758	0.005359	0.858006	0.677039	0.843752
GO:0002711	positive regulation of T cell mediated immunity	2	0.004598	14917897	0.005363	0.857307	0.67747	0.843752
GO:0003008	system process	80	0.183908	533035186	0.191625	0.959728	0.677231	0.843752
GO:0048819	regulation of hair follicle maturation	1	0.002299	7217774	0.002595	0.885953	0.67703	0.843752
GO:0042178	xenobiotic catabolic process	1	0.002299	7243450	0.002604	0.882813	0.678327	0.843835
GO:0048524	positive regulation of viral process	2	0.004598	14927041	0.005366	0.856782	0.677794	0.843835
GO:0050878	regulation of body fluid levels	12	0.027586	84935444	0.030534	0.903455	0.678289	0.843835
GO:0090559	regulation of membrane permeability	2	0.004598	14935185	0.005369	0.856315	0.678082	0.843835
GO:0099563	modification of synaptic structure	1	0.002299	7239359	0.002603	0.883312	0.678121	0.843835
GO:0002753	cytoplasmic pattern recognition receptor signaling pathway	2	0.004598	14970198	0.005382	0.854312	0.67932	0.844873
GO:0046851	negative regulation of bone remodeling	1	0.002299	7271647	0.002614	0.879390	0.679746	0.845205
GO:1990000	amyloid fibril formation	1	0.002299	7275198	0.002615	0.878960	0.679924	0.84523
GO:0002709	regulation of T cell mediated immunity	3	0.006897	22375336	0.008044	0.857365	0.680105	0.845257
GO:0031952	regulation of protein autophosphorylation	1	0.002299	7291377	0.002621	0.877010	0.680735	0.84545
GO:0060379	cardiac muscle cell myoblast differentiation	1	0.002299	7289280	0.002620	0.877262	0.68063	0.84545
GO:1902455	negative regulation of stem cell population maintenance	1	0.002299	7286902	0.002620	0.877549	0.680511	0.84545
GO:0043086	negative regulation of catalytic activity	5	0.011494	36732407	0.013205	0.870432	0.680942	0.84551
GO:0032956	regulation of actin cytoskeleton organization	17	0.039080	119007726	0.042783	0.913457	0.681673	0.846077
GO:0051967	negative regulation of synaptic transmission, glutamatergic	1	0.002299	7310997	0.002628	0.874657	0.681716	0.846077
GO:0071320	cellular response to cAMP	3	0.006897	22471029	0.008078	0.853714	0.682874	0.847316
GO:0045048	protein insertion into ER membrane	1	0.002299	7342154	0.002639	0.870945	0.683267	0.847607
GO:1900271	regulation of long-term synaptic potentiation	2	0.004598	15107375	0.005431	0.846555	0.684134	0.848485
GO:0042742	defense response to bacterium	8	0.018391	57873309	0.020805	0.883946	0.684462	0.848695
GO:1902065	response to L-glutamate	1	0.002299	7395154	0.002659	0.864703	0.685888	0.850265
GO:0038130	ERBB4 signaling pathway	1	0.002299	7407026	0.002663	0.863317	0.686472	0.850792
GO:0043414	macromolecule methylation	4	0.009195	29848710	0.010731	0.856936	0.68665	0.850815
GO:0030239	myofibril assembly	1	0.002299	7426811	0.002670	0.861017	0.687444	0.8516
GO:0010935	regulation of macrophage cytokine production	1	0.002299	7448429	0.002678	0.858518	0.688501	0.852514
GO:0060613	fat pad development	1	0.002299	7445489	0.002677	0.858857	0.688358	0.852514
GO:0032691	negative regulation of interleukin-1 beta production	1	0.002299	7461690	0.002682	0.856992	0.689148	0.853117
GO:0010972	negative regulation of G2/M transition of mitotic cell cycle	2	0.004598	15263985	0.005487	0.837869	0.689556	0.853424
GO:0006353	DNA-templated transcription termination	1	0.002299	7481910	0.002690	0.854676	0.690132	0.853741
GO:0015718	monocarboxylic acid transport	5	0.011494	37132734	0.013349	0.861048	0.689993	0.853741
GO:0033605	positive regulation of catecholamine secretion	1	0.002299	7492749	0.002694	0.853440	0.690659	0.854193
GO:0045686	negative regulation of glial cell differentiation	2	0.004598	15306706	0.005503	0.835531	0.691022	0.854445
GO:0002252	immune effector process	13	0.029885	92640077	0.033304	0.897343	0.691602	0.854698
GO:0031345	negative regulation of cell projection organization	12	0.027586	85811017	0.030849	0.894236	0.691559	0.854698
GO:0048172	regulation of short-term neuronal synaptic plasticity	1	0.002299	7514412	0.002701	0.850980	0.691708	0.854698
GO:0033198	response to ATP	1	0.002299	7526843	0.002706	0.849574	0.692308	0.855242
GO:0032647	regulation of interferon-alpha production	1	0.002299	7545211	0.002712	0.847506	0.693193	0.855941
GO:0035331	negative regulation of hippo signaling	1	0.002299	7545264	0.002713	0.847500	0.693195	0.855941
GO:0035966	response to topologically incorrect protein	3	0.006897	22839521	0.008211	0.839940	0.693369	0.855958
GO:0039532	negative regulation of cytoplasmic pattern recognition receptor signaling pathway	1	0.002299	7560379	0.002718	0.845806	0.693922	0.856442
GO:0001910	regulation of leukocyte mediated cytotoxicity	3	0.006897	22894066	0.008230	0.837939	0.6949	0.857253
GO:0010526	transposable element silencing	1	0.002299	7579359	0.002725	0.843688	0.694831	0.857253
GO:0006493	protein O-linked glycosylation	10	0.022989	72326690	0.026001	0.884129	0.695337	0.857594
GO:0046903	secretion	23	0.052874	160497815	0.057699	0.916374	0.695799	0.857965
GO:0002726	positive regulation of T cell cytokine production	1	0.002299	7606882	0.002735	0.840635	0.696146	0.858113
GO:0051648	vesicle localization	5	0.011494	37413765	0.013450	0.854580	0.696241	0.858113
GO:0050923	regulation of negative chemotaxis	1	0.002299	7612875	0.002737	0.839973	0.696431	0.858148
GO:0034204	lipid translocation	3	0.006897	22964692	0.008256	0.835362	0.696874	0.858496
GO:0002708	positive regulation of lymphocyte mediated immunity	4	0.009195	30270409	0.010882	0.844998	0.697068	0.858537
GO:0086064	cell communication by electrical coupling involved in cardiac conduction	1	0.002299	7630113	0.002743	0.838076	0.69725	0.858563
GO:0006026	aminoglycan catabolic process	1	0.002299	7642877	0.002748	0.836676	0.697856	0.858851
GO:0035194	regulatory ncRNA-mediated post-transcriptional gene silencing	1	0.002299	7640847	0.002747	0.836898	0.69776	0.858851
GO:0042100	B cell proliferation	2	0.004598	15518142	0.005579	0.824147	0.698193	0.858851
GO:0048247	lymphocyte chemotaxis	1	0.002299	7652032	0.002751	0.835675	0.698289	0.858851
GO:1902176	negative regulation of oxidative stress-induced intrinsic apoptotic signaling pathway	1	0.002299	7646411	0.002749	0.836289	0.698023	0.858851
GO:0006412	translation	8	0.018391	58658186	0.021088	0.872119	0.698587	0.859019
GO:0006778	porphyrin-containing compound metabolic process	1	0.002299	7669632	0.002757	0.833757	0.699121	0.859105
GO:0051412	response to corticosterone	1	0.002299	7667226	0.002756	0.834019	0.699007	0.859105
GO:1901342	regulation of vasculature development	16	0.036782	113592334	0.040836	0.900710	0.69914	0.859105
GO:0010039	response to iron ion	1	0.002299	7677838	0.002760	0.832866	0.699508	0.859295
GO:0043604	amide biosynthetic process	6	0.013793	44675465	0.016061	0.858808	0.699617	0.859295
GO:0002698	negative regulation of immune effector process	4	0.009195	30432682	0.010940	0.840493	0.701011	0.86045
GO:0030073	insulin secretion	2	0.004598	15603274	0.005609	0.819650	0.701042	0.86045
GO:0032507	maintenance of protein location in cell	2	0.004598	15596141	0.005607	0.820025	0.700804	0.86045
GO:0002819	regulation of adaptive immune response	7	0.016092	51810820	0.018626	0.863956	0.701309	0.86058
GO:0071549	cellular response to dexamethasone stimulus	1	0.002299	7722860	0.002776	0.828011	0.701622	0.860766
GO:0002902	regulation of B cell apoptotic process	1	0.002299	7754730	0.002788	0.824608	0.703109	0.860786
GO:0006670	sphingosine metabolic process	1	0.002299	7761265	0.002790	0.823914	0.703413	0.860786
GO:0009135	purine nucleoside diphosphate metabolic process	2	0.004598	15663725	0.005631	0.816487	0.703051	0.860786
GO:0009179	purine ribonucleoside diphosphate metabolic process	2	0.004598	15663725	0.005631	0.816487	0.703051	0.860786
GO:0016242	negative regulation of macroautophagy	1	0.002299	7728222	0.002778	0.827436	0.701873	0.860786
GO:0030301	cholesterol transport	2	0.004598	15641715	0.005623	0.817636	0.702321	0.860786
GO:0042749	regulation of circadian sleep/wake cycle	1	0.002299	7730430	0.002779	0.827200	0.701976	0.860786
GO:0051281	positive regulation of release of sequestered calcium ion into cytosol	1	0.002299	7735433	0.002781	0.826665	0.702209	0.860786
GO:0051693	actin filament capping	1	0.002299	7757016	0.002789	0.824365	0.703216	0.860786
GO:1990868	response to chemokine	1	0.002299	7760478	0.002790	0.823997	0.703377	0.860786
GO:1990869	cellular response to chemokine	1	0.002299	7760478	0.002790	0.823997	0.703377	0.860786
GO:1900181	negative regulation of protein localization to nucleus	2	0.004598	15682545	0.005638	0.815507	0.703674	0.860907
GO:0071459	protein localization to chromosome, centromeric region	1	0.002299	7800951	0.002804	0.819722	0.705253	0.862641
GO:0006811	monoatomic ion transport	45	0.103448	307755601	0.110638	0.935020	0.705578	0.862841
GO:0009214	cyclic nucleotide catabolic process	1	0.002299	7832868	0.002816	0.816382	0.706725	0.863127
GO:0034330	cell junction organization	32	0.073563	221702566	0.079702	0.922982	0.706778	0.863127
GO:0042269	regulation of natural killer cell mediated cytotoxicity	2	0.004598	15781892	0.005674	0.810373	0.706945	0.863127
GO:0046068	cGMP metabolic process	1	0.002299	7836512	0.002817	0.816002	0.706893	0.863127
GO:0051452	intracellular pH reduction	2	0.004598	15768460	0.005669	0.811064	0.706505	0.863127
GO:0062208	positive regulation of pattern recognition receptor signaling pathway	2	0.004598	15769611	0.005669	0.811004	0.706543	0.863127
GO:0097205	renal filtration	1	0.002299	7823991	0.002813	0.817308	0.706317	0.863127
GO:0061549	sympathetic ganglion development	1	0.002299	7846837	0.002821	0.814929	0.707367	0.863444
GO:0046339	diacylglycerol metabolic process	1	0.002299	7861748	0.002826	0.813383	0.70805	0.864081
GO:0043534	blood vessel endothelial cell migration	2	0.004598	15869335	0.005705	0.805908	0.7098	0.865424
GO:0099170	postsynaptic modulation of chemical synaptic transmission	2	0.004598	15866877	0.005704	0.806033	0.70972	0.865424
GO:0099550	trans-synaptic signaling, modulating synaptic transmission	2	0.004598	15859585	0.005701	0.806403	0.709483	0.865424
GO:1900227	positive regulation of NLRP3 inflammasome complex assembly	1	0.002299	7895110	0.002838	0.809946	0.709574	0.865424
GO:0016486	peptide hormone processing	2	0.004598	15874832	0.005707	0.805629	0.709979	0.865444
GO:0043547	positive regulation of GTPase activity	4	0.009195	30818085	0.011079	0.829982	0.710226	0.865547
GO:0043500	muscle adaptation	1	0.002299	7919420	0.002847	0.807460	0.710679	0.865704
GO:0060307	regulation of ventricular cardiac muscle cell membrane repolarization	1	0.002299	7916204	0.002846	0.807788	0.710533	0.865704
GO:0035176	social behavior	4	0.009195	30869215	0.011097	0.828607	0.711433	0.865985
GO:0040013	negative regulation of locomotion	20	0.045977	141713785	0.050946	0.902469	0.711678	0.865985
GO:0051703	biological process involved in intraspecies interaction between organisms	4	0.009195	30869215	0.011097	0.828607	0.711433	0.865985
GO:0060766	negative regulation of androgen receptor signaling pathway	1	0.002299	7932571	0.002852	0.806121	0.711275	0.865985
GO:0097700	vascular endothelial cell response to laminar fluid shear stress	1	0.002299	7942450	0.002855	0.805118	0.711722	0.865985
GO:0071379	cellular response to prostaglandin stimulus	1	0.002299	7966331	0.002864	0.802705	0.7128	0.867099
GO:0021535	cell migration in hindbrain	1	0.002299	7970139	0.002865	0.802321	0.712971	0.86711
GO:0002706	regulation of lymphocyte mediated immunity	6	0.013793	45368360	0.016310	0.845692	0.713373	0.867234
GO:0006096	glycolytic process	1	0.002299	7979650	0.002869	0.801365	0.713399	0.867234
GO:0050856	regulation of T cell receptor signaling pathway	2	0.004598	15993626	0.005750	0.799645	0.713817	0.867347
GO:0071870	cellular response to catecholamine stimulus	1	0.002299	7988063	0.002872	0.800521	0.713777	0.867347
GO:0034332	adherens junction organization	5	0.011494	38237556	0.013746	0.836169	0.714057	0.867441
GO:0035020	regulation of Rac protein signal transduction	2	0.004598	16013058	0.005757	0.798675	0.714441	0.867672
GO:0140352	export from cell	21	0.048276	148751837	0.053476	0.902758	0.714831	0.867672
GO:1902003	regulation of amyloid-beta formation	2	0.004598	16021475	0.005760	0.798255	0.714711	0.867672
GO:1903078	positive regulation of protein localization to plasma membrane	3	0.006897	23626309	0.008494	0.811969	0.714898	0.867672
GO:1901380	negative regulation of potassium ion transmembrane transport	1	0.002299	8017474	0.002882	0.797584	0.715094	0.867713
GO:0006997	nucleus organization	3	0.006897	23649505	0.008502	0.811173	0.715515	0.867973
GO:0045766	positive regulation of angiogenesis	8	0.018391	59637363	0.021440	0.857799	0.715634	0.867973
GO:0002700	regulation of production of molecular mediator of immune response	6	0.013793	45560243	0.016379	0.842130	0.717105	0.868375
GO:0045069	regulation of viral genome replication	2	0.004598	16079900	0.005781	0.795355	0.716579	0.868375
GO:0045776	negative regulation of blood pressure	2	0.004598	16086923	0.005783	0.795007	0.716802	0.868375
GO:0070828	heterochromatin organization	7	0.016092	52657638	0.018930	0.850062	0.716897	0.868375
GO:0140448	signaling receptor ligand precursor processing	2	0.004598	16095854	0.005786	0.794566	0.717087	0.868375
GO:1903749	positive regulation of establishment of protein localization to mitochondrion	1	0.002299	8049591	0.002894	0.794402	0.716526	0.868375
GO:1990839	response to endothelin	1	0.002299	8046727	0.002893	0.794685	0.716398	0.868375
GO:0007019	microtubule depolymerization	1	0.002299	8078491	0.002904	0.791560	0.717808	0.868581
GO:0033559	unsaturated fatty acid metabolic process	2	0.004598	16119317	0.005795	0.793410	0.717833	0.868581
GO:0046519	sphingoid metabolic process	1	0.002299	8071373	0.002902	0.792258	0.717492	0.868581
GO:1901623	regulation of lymphocyte chemotaxis	1	0.002299	8081191	0.002905	0.791296	0.717927	0.868581
GO:0001914	regulation of T cell mediated cytotoxicity	1	0.002299	8086096	0.002907	0.790816	0.718144	0.868646
GO:0006865	amino acid transport	5	0.011494	38442370	0.013820	0.831714	0.71837	0.868723
GO:0045910	negative regulation of DNA recombination	1	0.002299	8095131	0.002910	0.789933	0.718543	0.868735
GO:0000724	double-strand break repair via homologous recombination	4	0.009195	31278525	0.011245	0.817764	0.720962	0.871171
GO:0061900	glial cell activation	1	0.002299	8146440	0.002929	0.784958	0.720799	0.871171
GO:0061951	establishment of protein localization to plasma membrane	2	0.004598	16221068	0.005831	0.788433	0.721048	0.871171
GO:0034104	negative regulation of tissue remodeling	1	0.002299	8163607	0.002935	0.783307	0.72155	0.87158
GO:0006695	cholesterol biosynthetic process	1	0.002299	8174975	0.002939	0.782218	0.722046	0.871587
GO:0035332	positive regulation of hippo signaling	1	0.002299	8170562	0.002937	0.782640	0.721853	0.871587
GO:1902653	secondary alcohol biosynthetic process	1	0.002299	8174975	0.002939	0.782218	0.722046	0.871587
GO:0021952	central nervous system projection neuron axonogenesis	2	0.004598	16263779	0.005847	0.786362	0.722389	0.871804
GO:0001945	lymph vessel development	1	0.002299	8202470	0.002949	0.779596	0.723242	0.87206
GO:0010906	regulation of glucose metabolic process	4	0.009195	31372352	0.011278	0.815318	0.723113	0.87206
GO:0045088	regulation of innate immune response	15	0.034483	108652862	0.039060	0.882804	0.723255	0.87206
GO:0090660	cerebrospinal fluid circulation	1	0.002299	8195847	0.002946	0.780226	0.722954	0.87206
GO:0042053	regulation of dopamine metabolic process	1	0.002299	8211448	0.002952	0.778743	0.723631	0.872119
GO:0042069	regulation of catecholamine metabolic process	1	0.002299	8211448	0.002952	0.778743	0.723631	0.872119
GO:0032350	regulation of hormone metabolic process	2	0.004598	16309667	0.005863	0.784150	0.723823	0.872153
GO:0002833	positive regulation of response to biotic stimulus	11	0.025287	81149758	0.029173	0.866801	0.724448	0.872511
GO:2000049	positive regulation of cell-cell adhesion mediated by cadherin	1	0.002299	8227287	0.002958	0.777244	0.724317	0.872511
GO:0008344	adult locomotory behavior	5	0.011494	38768251	0.013937	0.824723	0.725138	0.873135
GO:0016198	axon choice point recognition	1	0.002299	8253696	0.002967	0.774757	0.725456	0.873135
GO:0021707	cerebellar granule cell differentiation	1	0.002299	8250218	0.002966	0.775084	0.725307	0.873135
GO:0002834	regulation of response to tumor cell	1	0.002299	8272988	0.002974	0.772951	0.726286	0.873628
GO:0051235	maintenance of location	3	0.006897	24057365	0.008649	0.797420	0.72619	0.873628
GO:2000279	negative regulation of DNA biosynthetic process	1	0.002299	8274664	0.002975	0.772794	0.726358	0.873628
GO:0010644	cell communication by electrical coupling	1	0.002299	8278896	0.002976	0.772399	0.726539	0.873649
GO:0050691	regulation of defense response to virus by host	1	0.002299	8295261	0.002982	0.770875	0.727241	0.874295
GO:0042308	negative regulation of protein import into nucleus	1	0.002299	8302909	0.002985	0.770165	0.727568	0.874491
GO:0050910	detection of mechanical stimulus involved in sensory perception of sound	1	0.002299	8308630	0.002987	0.769635	0.727812	0.874588
GO:0060759	regulation of response to cytokine stimulus	8	0.018391	60380721	0.021707	0.847239	0.728144	0.87479
GO:0045494	photoreceptor cell maintenance	2	0.004598	16467290	0.005920	0.776644	0.728702	0.875066
GO:0050872	white fat cell differentiation	1	0.002299	8326204	0.002993	0.768010	0.728561	0.875066
GO:1904862	inhibitory synapse assembly	2	0.004598	16474879	0.005923	0.776286	0.728935	0.875149
GO:0050885	neuromuscular process controlling balance	2	0.004598	16506092	0.005934	0.774818	0.729892	0.87609
GO:0120009	intermembrane lipid transfer	1	0.002299	8361223	0.003006	0.764794	0.730048	0.87609
GO:0002710	negative regulation of T cell mediated immunity	1	0.002299	8371611	0.003010	0.763845	0.730487	0.876232
GO:0007020	microtubule nucleation	1	0.002299	8377127	0.003012	0.763342	0.730721	0.876232
GO:0009306	protein secretion	5	0.011494	39031357	0.014032	0.819163	0.730516	0.876232
GO:0043954	cellular component maintenance	4	0.009195	31715472	0.011402	0.806497	0.730876	0.876232
GO:0046474	glycerophospholipid biosynthetic process	7	0.016092	53450484	0.019215	0.837453	0.730987	0.876232
GO:0043300	regulation of leukocyte degranulation	1	0.002299	8392102	0.003017	0.761980	0.731352	0.876275
GO:1902930	regulation of alcohol biosynthetic process	2	0.004598	16552923	0.005951	0.772626	0.731322	0.876275
GO:0021533	cell differentiation in hindbrain	2	0.004598	16575575	0.005959	0.771570	0.732012	0.876672
GO:0048265	response to pain	1	0.002299	8404550	0.003021	0.760851	0.731876	0.876672
GO:0000725	recombinational repair	4	0.009195	31806691	0.011434	0.804184	0.732912	0.877159
GO:0032674	regulation of interleukin-5 production	1	0.002299	8428581	0.003030	0.758682	0.732885	0.877159
GO:0038128	ERBB2 signaling pathway	1	0.002299	8424706	0.003029	0.759031	0.732723	0.877159
GO:0007204	positive regulation of cytosolic calcium ion concentration	7	0.016092	53577733	0.019261	0.835464	0.733203	0.87731
GO:0000959	mitochondrial RNA metabolic process	1	0.002299	8440430	0.003034	0.757617	0.733381	0.877327
GO:0019228	neuronal action potential	2	0.004598	16638281	0.005981	0.768663	0.733912	0.877443
GO:0032205	negative regulation of telomere maintenance	1	0.002299	8458525	0.003041	0.755996	0.734137	0.877443
GO:0034220	monoatomic ion transmembrane transport	38	0.087356	264779369	0.095188	0.917727	0.734028	0.877443
GO:0045948	positive regulation of translational initiation	1	0.002299	8451772	0.003038	0.756600	0.733855	0.877443
GO:0002862	negative regulation of inflammatory response to antigenic stimulus	1	0.002299	8498896	0.003055	0.752405	0.735815	0.878776
GO:0031103	axon regeneration	1	0.002299	8498948	0.003055	0.752400	0.735817	0.878776
GO:0032212	positive regulation of telomere maintenance via telomerase	1	0.002299	8501211	0.003056	0.752200	0.735911	0.878776
GO:0051046	regulation of secretion	31	0.071264	218132854	0.078418	0.908772	0.735451	0.878776
GO:0006497	protein lipidation	1	0.002299	8534541	0.003068	0.749262	0.737288	0.879185
GO:0032753	positive regulation of interleukin-4 production	1	0.002299	8520166	0.003063	0.750527	0.736695	0.879185
GO:0060788	ectodermal placode formation	1	0.002299	8530549	0.003067	0.749613	0.737124	0.879185
GO:0070059	intrinsic apoptotic signaling pathway in response to endoplasmic reticulum stress	1	0.002299	8526298	0.003065	0.749987	0.736948	0.879185
GO:0070585	protein localization to mitochondrion	1	0.002299	8528169	0.003066	0.749822	0.737025	0.879185
GO:0070613	regulation of protein processing	2	0.004598	16758249	0.006025	0.763160	0.737517	0.879185
GO:0099022	vesicle tethering	1	0.002299	8541436	0.003071	0.748658	0.737572	0.879185
GO:0099601	regulation of neurotransmitter receptor activity	1	0.002299	8516756	0.003062	0.750827	0.736554	0.879185
GO:0030307	positive regulation of cell growth	8	0.018391	60966583	0.021917	0.839097	0.73774	0.879188
GO:0090394	negative regulation of excitatory postsynaptic potential	1	0.002299	8555582	0.003076	0.747420	0.738154	0.879485
GO:0009649	entrainment of circadian clock	1	0.002299	8584264	0.003086	0.744922	0.739329	0.880295
GO:0033144	negative regulation of intracellular steroid hormone receptor signaling pathway	2	0.004598	16814025	0.006045	0.760628	0.739179	0.880295
GO:0045191	regulation of isotype switching	1	0.002299	8583343	0.003086	0.745002	0.739292	0.880295
GO:0006833	water transport	1	0.002299	8604883	0.003093	0.743138	0.740171	0.881101
GO:0005977	glycogen metabolic process	2	0.004598	16891195	0.006072	0.757153	0.741463	0.881262
GO:0015031	protein transport	42	0.096552	292348752	0.105099	0.918676	0.74141	0.881262
GO:0015849	organic acid transport	10	0.022989	75326150	0.027080	0.848923	0.741344	0.881262
GO:0016071	mRNA metabolic process	21	0.048276	151193816	0.054354	0.888177	0.741242	0.881262
GO:0046942	carboxylic acid transport	10	0.022989	75326150	0.027080	0.848923	0.741344	0.881262
GO:0099171	presynaptic modulation of chemical synaptic transmission	2	0.004598	16883334	0.006070	0.757506	0.741231	0.881262
GO:1903306	negative regulation of regulated secretory pathway	1	0.002299	8619485	0.003099	0.741879	0.740765	0.881262
GO:0001706	endoderm formation	1	0.002299	8659416	0.003113	0.738458	0.742384	0.882158
GO:0007059	chromosome segregation	5	0.011494	39633982	0.014248	0.806708	0.742548	0.882158
GO:0007169	cell surface receptor protein tyrosine kinase signaling pathway	24	0.055172	171739540	0.061740	0.893625	0.742958	0.882449
GO:0007035	vacuolar acidification	1	0.002299	8682711	0.003121	0.736476	0.743324	0.882687
GO:0035269	protein O-linked glycosylation via mannose	1	0.002299	8689854	0.003124	0.735871	0.743611	0.882832
GO:0045765	regulation of angiogenesis	15	0.034483	110350509	0.039671	0.869223	0.744269	0.883415
GO:0002697	regulation of immune effector process	13	0.029885	96538537	0.034705	0.861106	0.744785	0.88378
GO:0032273	positive regulation of protein polymerization	3	0.006897	24803628	0.008917	0.773429	0.744908	0.88378
GO:0141161	regulation of cAMP/PKA signal transduction	3	0.006897	24824281	0.008924	0.772785	0.745411	0.88418
GO:0050807	regulation of synapse organization	24	0.055172	172007741	0.061836	0.892231	0.745596	0.884203
GO:0008090	retrograde axonal transport	1	0.002299	8755260	0.003147	0.730374	0.746229	0.884757
GO:0032692	negative regulation of interleukin-1 production	1	0.002299	8766926	0.003152	0.729402	0.746693	0.885025
GO:0090102	cochlea development	2	0.004598	17073330	0.006138	0.749076	0.746786	0.885025
GO:0071869	response to catecholamine	1	0.002299	8782053	0.003157	0.728145	0.747293	0.885428
GO:0007283	spermatogenesis	23	0.052874	165470601	0.059486	0.888835	0.748095	0.885733
GO:0060231	mesenchymal to epithelial transition	1	0.002299	8805175	0.003165	0.726233	0.748208	0.885733
GO:0060413	atrial septum morphogenesis	1	0.002299	8805326	0.003165	0.726221	0.748214	0.885733
GO:1990266	neutrophil migration	2	0.004598	17109554	0.006151	0.747490	0.747834	0.885733
GO:0006084	acetyl-CoA metabolic process	1	0.002299	8819046	0.003170	0.725091	0.748755	0.885996
GO:0043254	regulation of protein-containing complex assembly	17	0.039080	124519796	0.044765	0.873021	0.748769	0.885996
GO:0048284	organelle fusion	4	0.009195	32604415	0.011721	0.784509	0.750229	0.887526
GO:0044042	glucan metabolic process	2	0.004598	17199080	0.006183	0.743599	0.750406	0.88754
GO:0060612	adipose tissue development	3	0.006897	25044793	0.009004	0.765981	0.750734	0.887731
GO:0008380	RNA splicing	12	0.027586	90058830	0.032376	0.852058	0.751152	0.888027
GO:0044273	sulfur compound catabolic process	1	0.002299	8884888	0.003194	0.719718	0.751337	0.88805
GO:0071880	adenylate cyclase-activating adrenergic receptor signaling pathway	1	0.002299	8900271	0.003200	0.718474	0.751937	0.888168
GO:0072599	establishment of protein localization to endoplasmic reticulum	1	0.002299	8898426	0.003199	0.718623	0.751865	0.888168
GO:1904358	positive regulation of telomere maintenance via telomere lengthening	1	0.002299	8899229	0.003199	0.718558	0.751896	0.888168
GO:0009261	ribonucleotide catabolic process	3	0.006897	25108794	0.009027	0.764028	0.752263	0.888356
GO:0072331	signal transduction by p53 class mediator	3	0.006897	25125596	0.009033	0.763518	0.752663	0.888632
GO:0008286	insulin receptor signaling pathway	3	0.006897	25141579	0.009038	0.763032	0.753043	0.888687
GO:0010804	negative regulation of tumor necrosis factor-mediated signaling pathway	1	0.002299	8925575	0.003209	0.716437	0.752919	0.888687
GO:0010002	cardioblast differentiation	1	0.002299	8944927	0.003216	0.714887	0.753668	0.889229
GO:0044089	positive regulation of cellular component biogenesis	28	0.064368	200002810	0.071901	0.895233	0.754101	0.889543
GO:0009064	glutamine family amino acid metabolic process	2	0.004598	17349762	0.006237	0.737141	0.754686	0.890035
GO:0031341	regulation of cell killing	3	0.006897	25225981	0.009069	0.760479	0.755042	0.890258
GO:1900748	positive regulation of vascular endothelial growth factor signaling pathway	1	0.002299	9023111	0.003244	0.708693	0.756671	0.891983
GO:0003300	cardiac muscle hypertrophy	1	0.002299	9059087	0.003257	0.705878	0.758041	0.89262
GO:0010977	negative regulation of neuron projection development	8	0.018391	62243410	0.022376	0.821884	0.757841	0.89262
GO:0071705	nitrogen compound transport	57	0.131034	394241653	0.141729	0.924542	0.758049	0.89262
GO:0072376	protein activation cascade	1	0.002299	9055449	0.003255	0.706162	0.757903	0.89262
GO:0099623	regulation of cardiac muscle cell membrane repolarization	1	0.002299	9045051	0.003252	0.706974	0.757508	0.89262
GO:0007249	canonical NF-kappaB signal transduction	1	0.002299	9066610	0.003259	0.705292	0.758326	0.892749
GO:0006900	vesicle budding from membrane	1	0.002299	9074450	0.003262	0.704683	0.758624	0.892789
GO:1901223	negative regulation of non-canonical NF-kappaB signal transduction	1	0.002299	9076340	0.003263	0.704536	0.758695	0.892789
GO:0006195	purine nucleotide catabolic process	3	0.006897	25428564	0.009142	0.754421	0.759787	0.8932
GO:0007281	germ cell development	8	0.018391	62340884	0.022411	0.820599	0.75933	0.8932
GO:0007586	digestion	1	0.002299	9106909	0.003274	0.702171	0.75985	0.8932
GO:0071868	cellular response to monoamine stimulus	1	0.002299	9107762	0.003274	0.702106	0.759882	0.8932
GO:0099557	trans-synaptic signaling by trans-synaptic complex, modulating synaptic transmission	1	0.002299	9106107	0.003274	0.702233	0.759819	0.8932
GO:0002443	leukocyte mediated immunity	3	0.006897	25462950	0.009154	0.753402	0.760585	0.893436
GO:0048854	brain morphogenesis	1	0.002299	9123921	0.003280	0.700862	0.76049	0.893436
GO:0071498	cellular response to fluid shear stress	2	0.004598	17560320	0.006313	0.728302	0.76056	0.893436
GO:0006891	intra-Golgi vesicle-mediated transport	1	0.002299	9145658	0.003288	0.699196	0.761305	0.893575
GO:0015914	phospholipid transport	4	0.009195	33136439	0.011912	0.771913	0.761292	0.893575
GO:0030835	negative regulation of actin filament depolymerization	1	0.002299	9156439	0.003292	0.698373	0.761709	0.893575
GO:0032481	positive regulation of type I interferon production	2	0.004598	17573330	0.006318	0.727763	0.760919	0.893575
GO:0035592	establishment of protein localization to extracellular region	5	0.011494	40628977	0.014606	0.786952	0.761542	0.893575
GO:0043523	regulation of neuron apoptotic process	12	0.027586	90864980	0.032666	0.844498	0.761539	0.893575
GO:0002715	regulation of natural killer cell mediated immunity	2	0.004598	17610885	0.006331	0.726211	0.761952	0.893664
GO:0010592	positive regulation of lamellipodium assembly	1	0.002299	9175290	0.003298	0.696938	0.762412	0.894007
GO:0051851	host-mediated perturbation of symbiont process	3	0.006897	25559150	0.009188	0.750566	0.762806	0.894272
GO:0017004	cytochrome complex assembly	1	0.002299	9203270	0.003309	0.694819	0.763453	0.894834
GO:0009312	oligosaccharide biosynthetic process	1	0.002299	9217164	0.003314	0.693772	0.763968	0.895241
GO:1901224	positive regulation of non-canonical NF-kappaB signal transduction	2	0.004598	17691097	0.006360	0.722919	0.764147	0.895254
GO:0061081	positive regulation of myeloid leukocyte cytokine production involved in immune response	1	0.002299	9227405	0.003317	0.693002	0.764347	0.895292
GO:0048285	organelle fission	3	0.006897	25646142	0.009220	0.748020	0.7648	0.895625
GO:0002828	regulation of type 2 immune response	1	0.002299	9248718	0.003325	0.691405	0.765134	0.89582
GO:0008104	intracellular protein localization	73	0.167816	501051767	0.180127	0.931653	0.765556	0.896117
GO:0010631	epithelial cell migration	1	0.002299	9280441	0.003336	0.689042	0.7663	0.896417
GO:0016482	cytosolic transport	4	0.009195	33380928	0.012000	0.766259	0.766247	0.896417
GO:0042403	thyroid hormone metabolic process	1	0.002299	9284179	0.003338	0.688764	0.766437	0.896417
GO:0042634	regulation of hair cycle	1	0.002299	9285463	0.003338	0.688669	0.766484	0.896417
GO:0006664	glycolipid metabolic process	4	0.009195	33441999	0.012022	0.764860	0.767472	0.89644
GO:0007617	mating behavior	1	0.002299	9306653	0.003346	0.687101	0.767259	0.89644
GO:0014897	striated muscle hypertrophy	1	0.002299	9313600	0.003348	0.686589	0.767513	0.89644
GO:0034143	regulation of toll-like receptor 4 signaling pathway	1	0.002299	9301570	0.003344	0.687477	0.767074	0.89644
GO:0050857	positive regulation of antigen receptor-mediated signaling pathway	1	0.002299	9313136	0.003348	0.686623	0.767496	0.89644
GO:1900273	positive regulation of long-term synaptic potentiation	1	0.002299	9295373	0.003342	0.687935	0.766847	0.89644
GO:0050974	detection of mechanical stimulus involved in sensory perception	2	0.004598	17841132	0.006414	0.716839	0.768204	0.896674
GO:0070593	dendrite self-avoidance	1	0.002299	9332942	0.003355	0.685166	0.768217	0.896674
GO:0099172	presynapse organization	2	0.004598	17833753	0.006411	0.717136	0.768006	0.896674
GO:0000278	mitotic cell cycle	4	0.009195	33490789	0.012040	0.763746	0.768447	0.896746
GO:1903317	regulation of protein maturation	2	0.004598	17858282	0.006420	0.716151	0.768664	0.896803
GO:0007094	mitotic spindle assembly checkpoint signaling	1	0.002299	9376295	0.003371	0.681998	0.769789	0.89691
GO:0016441	post-transcriptional gene silencing	1	0.002299	9376331	0.003371	0.681995	0.76979	0.89691
GO:0022011	myelination in peripheral nervous system	1	0.002299	9373417	0.003370	0.682207	0.769685	0.89691
GO:0032292	peripheral nervous system axon ensheathment	1	0.002299	9373417	0.003370	0.682207	0.769685	0.89691
GO:0071173	spindle assembly checkpoint signaling	1	0.002299	9376295	0.003371	0.681998	0.769789	0.89691
GO:0071174	mitotic spindle checkpoint signaling	1	0.002299	9376295	0.003371	0.681998	0.769789	0.89691
GO:0150076	neuroinflammatory response	1	0.002299	9380301	0.003372	0.681706	0.769933	0.89691
GO:0009266	response to temperature stimulus	6	0.013793	48509793	0.017439	0.790926	0.770255	0.897089
GO:0010639	negative regulation of organelle organization	13	0.029885	98630269	0.035457	0.842844	0.770701	0.897413
GO:0010543	regulation of platelet activation	2	0.004598	17963657	0.006458	0.711950	0.771473	0.898115
GO:0006605	protein targeting	7	0.016092	55915536	0.020102	0.800534	0.771668	0.898146
GO:1903034	regulation of response to wounding	7	0.016092	55953742	0.020115	0.799987	0.772261	0.898641
GO:0034695	response to prostaglandin E	1	0.002299	9473789	0.003406	0.674979	0.773284	0.899634
GO:0030001	metal ion transport	30	0.068966	215886676	0.077611	0.888607	0.774296	0.90044
GO:0061387	regulation of extent of cell growth	6	0.013793	48754775	0.017527	0.786952	0.774315	0.90044
GO:0048066	developmental pigmentation	1	0.002299	9512510	0.003420	0.672232	0.774657	0.900642
GO:0034331	cell junction maintenance	3	0.006897	26099929	0.009383	0.735015	0.774982	0.900824
GO:0008154	actin polymerization or depolymerization	2	0.004598	18129878	0.006518	0.705422	0.775842	0.901437
GO:0016239	positive regulation of macroautophagy	3	0.006897	26139261	0.009397	0.733909	0.775848	0.901437
GO:0071692	protein localization to extracellular region	5	0.011494	41431430	0.014895	0.771710	0.776078	0.901509
GO:0014829	vascular associated smooth muscle contraction	1	0.002299	9582235	0.003445	0.667340	0.777109	0.901724
GO:0031577	spindle checkpoint signaling	1	0.002299	9564768	0.003439	0.668559	0.776497	0.901724
GO:0046488	phosphatidylinositol metabolic process	5	0.011494	41473426	0.014910	0.770929	0.77682	0.901724
GO:0048232	male gamete generation	23	0.052874	168489748	0.060572	0.872908	0.77694	0.901724
GO:0098876	vesicle-mediated transport to the plasma membrane	5	0.011494	41486107	0.014914	0.770693	0.777044	0.901724
GO:0042711	maternal behavior	1	0.002299	9606847	0.003454	0.665631	0.777968	0.902201
GO:0070979	protein K11-linked ubiquitination	1	0.002299	9607751	0.003454	0.665568	0.778	0.902201
GO:0090025	regulation of monocyte chemotaxis	1	0.002299	9608567	0.003454	0.665511	0.778028	0.902201
GO:0006935	chemotaxis	16	0.036782	120349021	0.043265	0.850142	0.779006	0.902956
GO:0097699	vascular endothelial cell response to fluid shear stress	1	0.002299	9641907	0.003466	0.663210	0.779186	0.902956
GO:1901888	regulation of cell junction assembly	20	0.045977	148097578	0.053241	0.863567	0.77917	0.902956
GO:0006399	tRNA metabolic process	5	0.011494	41625272	0.014964	0.768116	0.779486	0.903107
GO:0051056	regulation of small GTPase mediated signal transduction	16	0.036782	120420217	0.043291	0.849640	0.779763	0.903232
GO:0051043	regulation of membrane protein ectodomain proteolysis	1	0.002299	9673170	0.003477	0.661067	0.780267	0.903619
GO:0015918	sterol transport	2	0.004598	18309741	0.006582	0.698493	0.780488	0.903679
GO:0009156	ribonucleoside monophosphate biosynthetic process	1	0.002299	9693138	0.003485	0.659705	0.780955	0.903826
GO:2000052	positive regulation of non-canonical Wnt signaling pathway	1	0.002299	9692978	0.003485	0.659716	0.780949	0.903826
GO:2000401	regulation of lymphocyte migration	2	0.004598	18339765	0.006593	0.697349	0.781256	0.903978
GO:0042330	taxis	16	0.036782	120580989	0.043349	0.848507	0.781468	0.904028
GO:0032703	negative regulation of interleukin-2 production	1	0.002299	9750391	0.003505	0.655831	0.782914	0.905421
GO:0045793	positive regulation of cell size	1	0.002299	9753270	0.003506	0.655638	0.783012	0.905421
GO:0034655	nucleobase-containing compound catabolic process	11	0.025287	85542179	0.030752	0.822293	0.78343	0.905579
GO:1902993	positive regulation of amyloid precursor protein catabolic process	1	0.002299	9767266	0.003511	0.654698	0.783488	0.905579
GO:0009185	ribonucleoside diphosphate metabolic process	2	0.004598	18437571	0.006628	0.693650	0.783739	0.905673
GO:0045185	maintenance of protein location	2	0.004598	18464387	0.006638	0.692643	0.784416	0.906258
GO:0071482	cellular response to light stimulus	3	0.006897	26572746	0.009553	0.721936	0.785205	0.906974
GO:0002861	regulation of inflammatory response to antigenic stimulus	1	0.002299	9850903	0.003541	0.649140	0.786311	0.907775
GO:0090280	positive regulation of calcium ion import	1	0.002299	9850846	0.003541	0.649143	0.786309	0.907775
GO:1903311	regulation of mRNA metabolic process	12	0.027586	92897779	0.033397	0.826019	0.786409	0.907775
GO:0019364	pyridine nucleotide catabolic process	1	0.002299	9863660	0.003546	0.648300	0.786739	0.907959
GO:0050892	intestinal absorption	1	0.002299	9872673	0.003549	0.647708	0.78704	0.90811
GO:0033238	regulation of amine metabolic process	1	0.002299	9885166	0.003554	0.646890	0.787457	0.908395
GO:0002437	inflammatory response to antigenic stimulus	1	0.002299	9904343	0.003561	0.645637	0.788096	0.908542
GO:0071867	response to monoamine	1	0.002299	9901752	0.003560	0.645806	0.78801	0.908542
GO:1903509	liposaccharide metabolic process	4	0.009195	34499023	0.012402	0.741425	0.787891	0.908542
GO:0001675	acrosome assembly	1	0.002299	9930420	0.003570	0.643942	0.788961	0.908586
GO:0006397	mRNA processing	15	0.034483	114370222	0.041116	0.838673	0.789797	0.908586
GO:0030149	sphingolipid catabolic process	1	0.002299	9915911	0.003565	0.644884	0.78848	0.908586
GO:0032677	regulation of interleukin-8 production	2	0.004598	18664517	0.006710	0.685216	0.789406	0.908586
GO:0033119	negative regulation of RNA splicing	1	0.002299	9942484	0.003574	0.643160	0.789361	0.908586
GO:0043455	regulation of secondary metabolic process	1	0.002299	9951703	0.003578	0.642565	0.789665	0.908586
GO:0045454	cell redox homeostasis	1	0.002299	9941686	0.003574	0.643212	0.789334	0.908586
GO:0048021	regulation of melanin biosynthetic process	1	0.002299	9951703	0.003578	0.642565	0.789665	0.908586
GO:0051983	regulation of chromosome segregation	5	0.011494	42228525	0.015181	0.757144	0.789837	0.908586
GO:1900376	regulation of secondary metabolite biosynthetic process	1	0.002299	9951703	0.003578	0.642565	0.789665	0.908586
GO:0051383	kinetochore organization	1	0.002299	9978774	0.003587	0.640821	0.790557	0.908909
GO:0062207	regulation of pattern recognition receptor signaling pathway	4	0.009195	34646882	0.012455	0.738261	0.79063	0.908909
GO:1902514	regulation of calcium ion transmembrane transport via high voltage-gated calcium channel	1	0.002299	9973525	0.003585	0.641159	0.790384	0.908909
GO:0006874	intracellular calcium ion homeostasis	9	0.020690	71816846	0.025818	0.801365	0.791381	0.909577
GO:0014896	muscle hypertrophy	1	0.002299	10049570	0.003613	0.636307	0.792871	0.910342
GO:0033044	regulation of chromosome organization	9	0.020690	71919176	0.025855	0.800225	0.792716	0.910342
GO:0044092	negative regulation of molecular function	10	0.022989	79150252	0.028454	0.807908	0.7929	0.910342
GO:0072526	pyridine-containing compound catabolic process	1	0.002299	10046428	0.003612	0.636506	0.792769	0.910342
GO:2000648	positive regulation of stem cell proliferation	1	0.002299	10031958	0.003606	0.637424	0.792298	0.910342
GO:0033046	negative regulation of sister chromatid segregation	1	0.002299	10106735	0.003633	0.632708	0.794721	0.911255
GO:0033048	negative regulation of mitotic sister chromatid segregation	1	0.002299	10106735	0.003633	0.632708	0.794721	0.911255
GO:0035821	modulation of process of another organism	3	0.006897	27000978	0.009707	0.710487	0.79413	0.911255
GO:0036503	ERAD pathway	2	0.004598	18863474	0.006781	0.677989	0.794266	0.911255
GO:0045841	negative regulation of mitotic metaphase/anaphase transition	1	0.002299	10106735	0.003633	0.632708	0.794721	0.911255
GO:2000816	negative regulation of mitotic sister chromatid separation	1	0.002299	10106735	0.003633	0.632708	0.794721	0.911255
GO:0016052	carbohydrate catabolic process	3	0.006897	27043994	0.009722	0.709357	0.795009	0.91133
GO:0045672	positive regulation of osteoclast differentiation	1	0.002299	10119376	0.003638	0.631918	0.795128	0.91133
GO:0045214	sarcomere organization	1	0.002299	10146620	0.003648	0.630221	0.796002	0.912136
GO:1901077	regulation of relaxation of muscle	1	0.002299	10157634	0.003652	0.629537	0.796355	0.912344
GO:0006939	smooth muscle contraction	3	0.006897	27143182	0.009758	0.706764	0.797025	0.912915
GO:0002705	positive regulation of leukocyte mediated immunity	4	0.009195	35039218	0.012597	0.729995	0.797761	0.912974
GO:0061448	connective tissue development	4	0.009195	35017525	0.012589	0.730447	0.797372	0.912974
GO:0061548	ganglion development	1	0.002299	10195142	0.003665	0.627221	0.79755	0.912974
GO:1902275	regulation of chromatin organization	1	0.002299	10199999	0.003667	0.626923	0.797704	0.912974
GO:0043094	metabolic compound salvage	1	0.002299	10208169	0.003670	0.626421	0.797963	0.91301
GO:0002703	regulation of leukocyte mediated immunity	7	0.016092	57828613	0.020789	0.774051	0.800004	0.914126
GO:0002724	regulation of T cell cytokine production	1	0.002299	10308161	0.003706	0.620345	0.80111	0.914126
GO:0006688	glycosphingolipid biosynthetic process	2	0.004598	19071960	0.006856	0.670577	0.799253	0.914126
GO:0009132	nucleoside diphosphate metabolic process	2	0.004598	19153206	0.006886	0.667733	0.801167	0.914126
GO:0022604	regulation of cell morphogenesis	11	0.025287	86987075	0.031272	0.808634	0.800733	0.914126
GO:0031102	neuron projection regeneration	1	0.002299	10287853	0.003698	0.621569	0.800475	0.914126
GO:0033036	macromolecule localization	74	0.170115	513895248	0.184744	0.920813	0.800773	0.914126
GO:0036092	phosphatidylinositol-3-phosphate biosynthetic process	1	0.002299	10276307	0.003694	0.622267	0.800113	0.914126
GO:0038093	Fc receptor signaling pathway	2	0.004598	19134659	0.006879	0.668380	0.800731	0.914126
GO:0046716	muscle cell cellular homeostasis	1	0.002299	10300463	0.003703	0.620808	0.800869	0.914126
GO:0046839	phospholipid dephosphorylation	1	0.002299	10263844	0.003690	0.623023	0.799721	0.914126
GO:0051491	positive regulation of filopodium assembly	2	0.004598	19074297	0.006857	0.670495	0.799308	0.914126
GO:0060749	mammary gland alveolus development	1	0.002299	10298403	0.003702	0.620932	0.800805	0.914126
GO:0003018	vascular process in circulatory system	13	0.029885	101380120	0.036446	0.819983	0.801944	0.91423
GO:0042219	modified amino acid catabolic process	1	0.002299	10333201	0.003715	0.618841	0.80189	0.91423
GO:0043243	positive regulation of protein-containing complex disassembly	1	0.002299	10333238	0.003715	0.618839	0.801891	0.91423
GO:0071621	granulocyte chemotaxis	2	0.004598	19183215	0.006896	0.666688	0.80187	0.91423
GO:1905475	regulation of protein localization to membrane	8	0.018391	65369906	0.023500	0.782576	0.802388	0.91454
GO:0019751	polyol metabolic process	3	0.006897	27473071	0.009877	0.698278	0.803609	0.915476
GO:0043032	positive regulation of macrophage activation	1	0.002299	10417051	0.003745	0.613860	0.80448	0.915476
GO:0043087	regulation of GTPase activity	5	0.011494	43088103	0.015490	0.742039	0.803929	0.915476
GO:0045663	positive regulation of myoblast differentiation	2	0.004598	19278393	0.006931	0.663397	0.804084	0.915476
GO:0072678	T cell migration	1	0.002299	10402194	0.003740	0.614737	0.804024	0.915476
GO:0090148	membrane fission	1	0.002299	10404043	0.003740	0.614628	0.804081	0.915476
GO:1902100	negative regulation of metaphase/anaphase transition of cell cycle	1	0.002299	10425971	0.003748	0.613335	0.804754	0.915476
GO:1903779	regulation of cardiac conduction	1	0.002299	10421018	0.003746	0.613626	0.804602	0.915476
GO:1905819	negative regulation of chromosome separation	1	0.002299	10425971	0.003748	0.613335	0.804754	0.915476
GO:0006937	regulation of muscle contraction	9	0.020690	72903308	0.026209	0.789422	0.805236	0.915829
GO:0008542	visual learning	2	0.004598	19350026	0.006956	0.660941	0.805737	0.916008
GO:0046513	ceramide biosynthetic process	2	0.004598	19349571	0.006956	0.660956	0.805726	0.916008
GO:0034311	diol metabolic process	1	0.002299	10466031	0.003763	0.610987	0.805978	0.916087
GO:0002274	myeloid leukocyte activation	4	0.009195	35559538	0.012784	0.719313	0.806916	0.91649
GO:0009112	nucleobase metabolic process	1	0.002299	10500342	0.003775	0.608991	0.80702	0.91649
GO:0051224	negative regulation of protein transport	5	0.011494	43266832	0.015554	0.738974	0.806764	0.91649
GO:1900027	regulation of ruffle assembly	1	0.002299	10487520	0.003770	0.609735	0.806631	0.91649
GO:0001736	establishment of planar polarity	1	0.002299	10521089	0.003782	0.607790	0.807647	0.916617
GO:0007164	establishment of tissue polarity	1	0.002299	10521089	0.003782	0.607790	0.807647	0.916617
GO:0060538	skeletal muscle organ development	1	0.002299	10515599	0.003780	0.608107	0.807482	0.916617
GO:0007213	G protein-coupled acetylcholine receptor signaling pathway	1	0.002299	10533577	0.003787	0.607069	0.808024	0.916849
GO:0002825	regulation of T-helper 1 type immune response	1	0.002299	10600767	0.003811	0.603222	0.810038	0.918353
GO:0009410	response to xenobiotic stimulus	12	0.027586	94986623	0.034148	0.807854	0.809996	0.918353
GO:0043267	negative regulation of potassium ion transport	1	0.002299	10591046	0.003807	0.603775	0.809748	0.918353
GO:0043370	regulation of CD4-positive, alpha-beta T cell differentiation	2	0.004598	19537343	0.007024	0.654604	0.809999	0.918353
GO:0021955	central nervous system neuron axonogenesis	2	0.004598	19548638	0.007028	0.654226	0.810254	0.918402
GO:0007193	adenylate cyclase-inhibiting G protein-coupled receptor signaling pathway	5	0.011494	43540920	0.015653	0.734322	0.811047	0.918442
GO:0032480	negative regulation of type I interferon production	1	0.002299	10629056	0.003821	0.601616	0.81088	0.918442
GO:0042572	retinol metabolic process	1	0.002299	10622320	0.003819	0.601998	0.81068	0.918442
GO:0045824	negative regulation of innate immune response	2	0.004598	19600717	0.007046	0.652487	0.811422	0.918442
GO:0060746	parental behavior	1	0.002299	10627077	0.003820	0.601728	0.810821	0.918442
GO:0097352	autophagosome maturation	1	0.002299	10645022	0.003827	0.600714	0.811353	0.918442
GO:1903170	negative regulation of calcium ion transmembrane transport	1	0.002299	10649789	0.003829	0.600445	0.811494	0.918442
GO:0071499	cellular response to laminar fluid shear stress	1	0.002299	10666134	0.003834	0.599525	0.811978	0.918794
GO:0006637	acyl-CoA metabolic process	3	0.006897	27929656	0.010041	0.686863	0.812426	0.919107
GO:0002886	regulation of myeloid leukocyte mediated immunity	1	0.002299	10700054	0.003847	0.597624	0.812976	0.919157
GO:0040011	locomotion	17	0.039080	130743548	0.047002	0.831463	0.812714	0.919157
GO:0046823	negative regulation of nucleocytoplasmic transport	1	0.002299	10700460	0.003847	0.597602	0.812988	0.919157
GO:1903214	regulation of protein targeting to mitochondrion	1	0.002299	10722082	0.003855	0.596396	0.813622	0.919679
GO:0051985	negative regulation of chromosome segregation	1	0.002299	10731496	0.003858	0.595873	0.813897	0.919795
GO:0070527	platelet aggregation	1	0.002299	10752561	0.003866	0.594706	0.814511	0.920294
GO:0019637	organophosphate metabolic process	33	0.075862	241662797	0.086877	0.873209	0.815091	0.920371
GO:0032655	regulation of interleukin-12 production	2	0.004598	19760337	0.007104	0.647217	0.814965	0.920371
GO:0048260	positive regulation of receptor-mediated endocytosis	2	0.004598	19766331	0.007106	0.647021	0.815097	0.920371
GO:0017121	plasma membrane phospholipid scrambling	1	0.002299	10783745	0.003877	0.592986	0.815417	0.920538
GO:0000226	microtubule cytoskeleton organization	18	0.041379	138100029	0.049647	0.833476	0.81569	0.92065
GO:0045017	glycerolipid biosynthetic process	7	0.016092	59028838	0.021221	0.758312	0.816372	0.921225
GO:0006400	tRNA modification	2	0.004598	19859559	0.007139	0.643983	0.817137	0.921309
GO:0009394	2'-deoxyribonucleotide metabolic process	1	0.002299	10829281	0.003893	0.590493	0.816732	0.921309
GO:0050922	negative regulation of chemotaxis	2	0.004598	19855768	0.007138	0.644106	0.817054	0.921309
GO:0071763	nuclear membrane organization	1	0.002299	10832532	0.003894	0.590315	0.816826	0.921309
GO:0006405	RNA export from nucleus	2	0.004598	19873541	0.007145	0.643530	0.817441	0.921457
GO:0016125	sterol metabolic process	3	0.006897	28207837	0.010141	0.680089	0.817633	0.921478
GO:0016241	regulation of macroautophagy	6	0.013793	51653374	0.018569	0.742791	0.818334	0.922073
GO:0051346	negative regulation of hydrolase activity	1	0.002299	10921962	0.003926	0.585482	0.819379	0.923057
GO:0000041	transition metal ion transport	3	0.006897	28338554	0.010188	0.676952	0.820036	0.923136
GO:0051017	actin filament bundle assembly	2	0.004598	19977050	0.007182	0.640196	0.819679	0.923136
GO:1902175	regulation of oxidative stress-induced intrinsic apoptotic signaling pathway	1	0.002299	10948906	0.003936	0.584041	0.820142	0.923136
GO:1902600	proton transmembrane transport	4	0.009195	36329669	0.013060	0.704065	0.819845	0.923136
GO:0021895	cerebral cortex neuron differentiation	1	0.002299	10959786	0.003940	0.583461	0.820449	0.923286
GO:0050777	negative regulation of immune response	6	0.013793	51865556	0.018646	0.739752	0.821272	0.924017
GO:2001252	positive regulation of chromosome organization	3	0.006897	28438106	0.010223	0.674582	0.821849	0.924472
GO:0007548	sex differentiation	1	0.002299	11056316	0.003975	0.578367	0.823149	0.925739
GO:1901889	negative regulation of cell junction assembly	2	0.004598	20151623	0.007244	0.634650	0.823398	0.925824
GO:0060037	pharyngeal system development	1	0.002299	11074809	0.003981	0.577402	0.823662	0.925926
GO:0006739	NADP+ metabolic process	1	0.002299	11103796	0.003992	0.575894	0.824463	0.926276
GO:0008064	regulation of actin polymerization or depolymerization	5	0.011494	44434876	0.015974	0.719549	0.824495	0.926276
GO:0045761	regulation of adenylate cyclase activity	1	0.002299	11104461	0.003992	0.575860	0.824481	0.926276
GO:0002312	B cell activation involved in immune response	2	0.004598	20231600	0.007273	0.632141	0.825079	0.926542
GO:0043269	regulation of monoatomic ion transport	19	0.043678	146202109	0.052559	0.831025	0.825028	0.926542
GO:0019218	regulation of steroid metabolic process	4	0.009195	36672459	0.013184	0.697484	0.825366	0.926669
GO:0099174	regulation of presynapse organization	3	0.006897	28646631	0.010298	0.669672	0.825595	0.926731
GO:0044319	wound healing, spreading of cells	1	0.002299	11160463	0.004012	0.572970	0.826018	0.92701
GO:0009262	deoxyribonucleotide metabolic process	1	0.002299	11222609	0.004035	0.569797	0.827707	0.92793
GO:0040029	epigenetic regulation of gene expression	10	0.022989	82137731	0.029528	0.778523	0.827671	0.92793
GO:0048259	regulation of receptor-mediated endocytosis	5	0.011494	44653860	0.016053	0.716020	0.827669	0.92793
GO:0048857	neural nucleus development	2	0.004598	20344075	0.007314	0.628646	0.827419	0.92793
GO:1901568	fatty acid derivative metabolic process	2	0.004598	20350001	0.007316	0.628463	0.827541	0.92793
GO:0007062	sister chromatid cohesion	1	0.002299	11250190	0.004044	0.568400	0.828452	0.928569
GO:0002699	positive regulation of immune effector process	8	0.018391	67490276	0.024263	0.757989	0.828908	0.928886
GO:0002262	myeloid cell homeostasis	1	0.002299	11289395	0.004059	0.566426	0.829505	0.928968
GO:0007140	male meiotic nuclear division	1	0.002299	11287930	0.004058	0.566500	0.829465	0.928968
GO:0050776	regulation of immune response	29	0.066667	216289633	0.077756	0.857386	0.829355	0.928968
GO:2000047	regulation of cell-cell adhesion mediated by cadherin	1	0.002299	11299785	0.004062	0.565906	0.829782	0.929085
GO:0019226	transmission of nerve impulse	1	0.002299	11339849	0.004077	0.563906	0.83085	0.930085
GO:0002639	positive regulation of immunoglobulin production	1	0.002299	11369810	0.004087	0.562420	0.831644	0.930309
GO:0009225	nucleotide-sugar metabolic process	1	0.002299	11364094	0.004085	0.562703	0.831493	0.930309
GO:0050688	regulation of defense response to virus	1	0.002299	11368549	0.004087	0.562483	0.831611	0.930309
GO:1904377	positive regulation of protein localization to cell periphery	3	0.006897	28997563	0.010425	0.661567	0.831749	0.930309
GO:1903828	negative regulation of protein localization	8	0.018391	67781920	0.024367	0.754728	0.83233	0.930764
GO:0033013	tetrapyrrole metabolic process	1	0.002299	11402625	0.004099	0.560802	0.832509	0.93077
GO:1900101	regulation of endoplasmic reticulum unfolded protein response	1	0.002299	11441822	0.004113	0.558881	0.833537	0.931723
GO:0007264	small GTPase-mediated signal transduction	11	0.025287	90022859	0.032363	0.781365	0.83376	0.931777
GO:0009124	nucleoside monophosphate biosynthetic process	1	0.002299	11503916	0.004136	0.555864	0.835152	0.933138
GO:0016042	lipid catabolic process	8	0.018391	68055643	0.024466	0.751692	0.835493	0.933323
GO:1900452	regulation of long-term synaptic depression	1	0.002299	11554475	0.004154	0.553432	0.836456	0.934203
GO:0006643	membrane lipid metabolic process	7	0.016092	60651797	0.021804	0.738021	0.836831	0.934427
GO:0006650	glycerophospholipid metabolic process	9	0.020690	75660808	0.027200	0.760651	0.837297	0.934431
GO:0006812	monoatomic cation transport	34	0.078161	251817270	0.090528	0.863391	0.837044	0.934431
GO:2001251	negative regulation of chromosome organization	2	0.004598	20837912	0.007491	0.613748	0.837361	0.934431
GO:0001662	behavioral fear response	2	0.004598	20876223	0.007505	0.612621	0.83811	0.935071
GO:0010508	positive regulation of autophagy	5	0.011494	45425919	0.016331	0.703851	0.83849	0.9353
GO:0007292	female gamete generation	2	0.004598	20948616	0.007531	0.610504	0.839517	0.936249
GO:0019748	secondary metabolic process	1	0.002299	11694725	0.004204	0.546795	0.840018	0.936613
GO:0045814	negative regulation of gene expression, epigenetic	7	0.016092	60964823	0.021917	0.734231	0.840562	0.936828
GO:0071548	response to dexamethasone	1	0.002299	11716428	0.004212	0.545782	0.840563	0.936828
GO:0007606	sensory perception of chemical stimulus	5	0.011494	45592961	0.016391	0.701272	0.840757	0.936848
GO:0007259	cell surface receptor signaling pathway via JAK-STAT	2	0.004598	21101023	0.007586	0.606095	0.842444	0.938005
GO:0061028	establishment of endothelial barrier	1	0.002299	11782037	0.004236	0.542742	0.842197	0.938005
GO:1903046	meiotic cell cycle process	5	0.011494	45686925	0.016424	0.699829	0.84202	0.938005
GO:2000765	regulation of cytoplasmic translation	1	0.002299	11794225	0.004240	0.542182	0.842499	0.938005
GO:0002209	behavioral defense response	2	0.004598	21124253	0.007594	0.605428	0.842885	0.938059
GO:0061572	actin filament bundle organization	2	0.004598	21124959	0.007594	0.605408	0.842899	0.938059
GO:0031929	TOR signaling	1	0.002299	11818269	0.004249	0.541079	0.843092	0.938079
GO:0010575	positive regulation of vascular endothelial growth factor production	1	0.002299	11840983	0.004257	0.540041	0.843651	0.938458
GO:2000050	regulation of non-canonical Wnt signaling pathway	1	0.002299	11846435	0.004259	0.539792	0.843785	0.938458
GO:0007200	phospholipase C-activating G protein-coupled receptor signaling pathway	7	0.016092	61305943	0.022039	0.730146	0.84455	0.938511
GO:0009581	detection of external stimulus	6	0.013793	53653580	0.019288	0.715100	0.844562	0.938511
GO:0031047	regulatory ncRNA-mediated gene silencing	2	0.004598	21224725	0.007630	0.602562	0.844783	0.938511
GO:0043270	positive regulation of monoatomic ion transport	7	0.016092	61306985	0.022040	0.730133	0.844562	0.938511
GO:0043473	pigmentation	2	0.004598	21230327	0.007632	0.602403	0.844889	0.938511
GO:1903747	regulation of establishment of protein localization to mitochondrion	1	0.002299	11860532	0.004264	0.539150	0.84413	0.938511
GO:0006672	ceramide metabolic process	3	0.006897	29860918	0.010735	0.642440	0.846099	0.939187
GO:0014074	response to purine-containing compound	5	0.011494	46000717	0.016537	0.695056	0.84618	0.939187
GO:0034694	response to prostaglandin	1	0.002299	11941585	0.004293	0.535491	0.846102	0.939187
GO:0035337	fatty-acyl-CoA metabolic process	1	0.002299	11945694	0.004294	0.535307	0.846201	0.939187
GO:0034394	protein localization to cell surface	1	0.002299	11993154	0.004312	0.533188	0.847343	0.940258
GO:0098703	calcium ion import across plasma membrane	1	0.002299	12041497	0.004329	0.531048	0.848498	0.94098
GO:0099558	maintenance of synapse structure	2	0.004598	21422981	0.007702	0.596986	0.848468	0.94098
GO:1901524	regulation of mitophagy	1	0.002299	12042523	0.004329	0.531003	0.848522	0.94098
GO:1902656	calcium ion import into cytosol	1	0.002299	12098649	0.004349	0.528539	0.849852	0.942258
GO:0007608	sensory perception of smell	4	0.009195	38361924	0.013791	0.666766	0.85057	0.942662
GO:0030195	negative regulation of blood coagulation	1	0.002299	12128205	0.004360	0.527251	0.850547	0.942662
GO:0007589	body fluid secretion	2	0.004598	21561151	0.007751	0.593160	0.850988	0.942884
GO:0010574	regulation of vascular endothelial growth factor production	1	0.002299	12152806	0.004369	0.526184	0.851124	0.942884
GO:0007520	myoblast fusion	1	0.002299	12170993	0.004375	0.525398	0.851548	0.943059
GO:0007632	visual behavior	2	0.004598	21613826	0.007770	0.591715	0.851939	0.943059
GO:0030833	regulation of actin filament polymerization	4	0.009195	38460234	0.013826	0.665062	0.851937	0.943059
GO:0050810	regulation of steroid biosynthetic process	3	0.006897	30235636	0.010870	0.634478	0.851989	0.943059
GO:0042542	response to hydrogen peroxide	2	0.004598	21657943	0.007786	0.590510	0.852731	0.943674
GO:1901655	cellular response to ketone	4	0.009195	38529856	0.013851	0.663860	0.852899	0.943674
GO:0042304	regulation of fatty acid biosynthetic process	1	0.002299	12250456	0.004404	0.521990	0.85339	0.944021
GO:0048640	negative regulation of developmental growth	4	0.009195	38601935	0.013877	0.662621	0.853889	0.944182
GO:1900047	negative regulation of hemostasis	1	0.002299	12270456	0.004411	0.521139	0.85385	0.944182
GO:1904861	excitatory synapse assembly	1	0.002299	12349510	0.004440	0.517803	0.855653	0.945937
GO:0002712	regulation of B cell mediated immunity	1	0.002299	12397266	0.004457	0.515808	0.856732	0.945953
GO:0002889	regulation of immunoglobulin mediated immune response	1	0.002299	12397266	0.004457	0.515808	0.856732	0.945953
GO:0006413	translational initiation	1	0.002299	12372163	0.004448	0.516855	0.856166	0.945953
GO:0006661	phosphatidylinositol biosynthetic process	3	0.006897	30525519	0.010974	0.628452	0.856411	0.945953
GO:0030832	regulation of actin filament length	5	0.011494	46769119	0.016813	0.683636	0.855987	0.945953
GO:0050775	positive regulation of dendrite morphogenesis	1	0.002299	12392713	0.004455	0.515998	0.856629	0.945953
GO:0035050	embryonic heart tube development	1	0.002299	12412235	0.004462	0.515186	0.857068	0.946128
GO:0000423	mitophagy	1	0.002299	12424041	0.004466	0.514697	0.857333	0.946162
GO:0001885	endothelial cell development	1	0.002299	12469146	0.004483	0.512835	0.858341	0.946162
GO:0007422	peripheral nervous system development	1	0.002299	12433947	0.004470	0.514287	0.857555	0.946162
GO:0016525	negative regulation of angiogenesis	5	0.011494	46932478	0.016872	0.681257	0.858003	0.946162
GO:0030595	leukocyte chemotaxis	4	0.009195	38901901	0.013985	0.657511	0.857949	0.946162
GO:0032368	regulation of lipid transport	4	0.009195	38922228	0.013992	0.657168	0.858221	0.946162
GO:2000108	positive regulation of leukocyte apoptotic process	1	0.002299	12466597	0.004482	0.512940	0.858284	0.946162
GO:0003012	muscle system process	11	0.025287	92659189	0.033311	0.759134	0.858913	0.946328
GO:0006110	regulation of glycolytic process	1	0.002299	12513695	0.004499	0.511009	0.859328	0.946328
GO:0030811	regulation of nucleotide catabolic process	1	0.002299	12513695	0.004499	0.511009	0.859328	0.946328
GO:0033121	regulation of purine nucleotide catabolic process	1	0.002299	12513695	0.004499	0.511009	0.859328	0.946328
GO:0042789	mRNA transcription by RNA polymerase II	1	0.002299	12515972	0.004499	0.510916	0.859379	0.946328
GO:0055078	sodium ion homeostasis	1	0.002299	12534886	0.004506	0.510145	0.859796	0.946592
GO:0035022	positive regulation of Rac protein signal transduction	1	0.002299	12564433	0.004517	0.508945	0.860445	0.947111
GO:0006112	energy reserve metabolic process	2	0.004598	22201075	0.007981	0.576063	0.862171	0.947252
GO:0008654	phospholipid biosynthetic process	7	0.016092	62857281	0.022597	0.712126	0.86169	0.947252
GO:0014014	negative regulation of gliogenesis	2	0.004598	22148292	0.007962	0.577436	0.861279	0.947252
GO:0019082	viral protein processing	1	0.002299	12642934	0.004545	0.505785	0.862156	0.947252
GO:0034329	cell junction assembly	18	0.041379	143794193	0.051694	0.800470	0.861613	0.947252
GO:0034762	regulation of transmembrane transport	18	0.041379	143778094	0.051688	0.800560	0.861496	0.947252
GO:0042417	dopamine metabolic process	1	0.002299	12611860	0.004534	0.507032	0.861481	0.947252
GO:0043543	protein acylation	1	0.002299	12641525	0.004545	0.505842	0.862125	0.947252
GO:1904950	negative regulation of establishment of protein localization	5	0.011494	47199949	0.016968	0.677396	0.861254	0.947252
GO:0010770	positive regulation of cell morphogenesis	1	0.002299	12666748	0.004554	0.504834	0.86267	0.947508
GO:2000181	negative regulation of blood vessel morphogenesis	5	0.011494	47325619	0.017013	0.675597	0.86276	0.947508
GO:1903146	regulation of autophagy of mitochondrion	1	0.002299	12695487	0.004564	0.503692	0.863289	0.947894
GO:0051168	nuclear export	3	0.006897	31094999	0.011179	0.616943	0.864763	0.949121
GO:1901343	negative regulation of vasculature development	5	0.011494	47482264	0.017070	0.673368	0.864618	0.949121
GO:0022411	cellular component disassembly	7	0.016092	63190677	0.022717	0.708368	0.865166	0.949368
GO:0000086	G2/M transition of mitotic cell cycle	1	0.002299	12811932	0.004606	0.499114	0.865767	0.949446
GO:0008333	endosome to lysosome transport	1	0.002299	12812109	0.004606	0.499107	0.865771	0.949446
GO:0042149	cellular response to glucose starvation	1	0.002299	12803760	0.004603	0.499432	0.865595	0.949446
GO:1903432	regulation of TORC1 signaling	2	0.004598	22430942	0.008064	0.570160	0.865997	0.949499
GO:0006040	amino sugar metabolic process	1	0.002299	12911425	0.004642	0.495268	0.867849	0.950051
GO:0010591	regulation of lamellipodium assembly	1	0.002299	12887486	0.004633	0.496188	0.867351	0.950051
GO:0016073	snRNA metabolic process	1	0.002299	12904100	0.004639	0.495549	0.867697	0.950051
GO:0016197	endosomal transport	8	0.018391	71110854	0.025564	0.719396	0.867697	0.950051
GO:0051279	regulation of release of sequestered calcium ion into cytosol	3	0.006897	31266057	0.011240	0.613567	0.867187	0.950051
GO:0097061	dendritic spine organization	1	0.002299	12915103	0.004643	0.495127	0.867925	0.950051
GO:0097530	granulocyte migration	2	0.004598	22542037	0.008104	0.567350	0.867811	0.950051
GO:0140056	organelle localization by membrane tethering	2	0.004598	22493265	0.008086	0.568580	0.867018	0.950051
GO:0071616	acyl-CoA biosynthetic process	1	0.002299	12925093	0.004647	0.494744	0.868133	0.950082
GO:0051924	regulation of calcium ion transport	9	0.020690	78776377	0.028320	0.730568	0.868419	0.950105
GO:1904427	positive regulation of calcium ion transmembrane transport	1	0.002299	12943308	0.004653	0.494048	0.868509	0.950105
GO:0002718	regulation of cytokine production involved in immune response	3	0.006897	31428607	0.011299	0.610394	0.869455	0.950939
GO:0007265	Ras protein signal transduction	2	0.004598	22665884	0.008148	0.564250	0.869807	0.950939
GO:0042594	response to starvation	7	0.016092	63629696	0.022875	0.703481	0.869633	0.950939
GO:0006826	iron ion transport	1	0.002299	13037618	0.004687	0.490474	0.870443	0.951245
GO:0097696	cell surface receptor signaling pathway via STAT	2	0.004598	22701950	0.008161	0.563353	0.870383	0.951245
GO:0001975	response to amphetamine	1	0.002299	13071811	0.004699	0.489191	0.871138	0.951588
GO:0008015	blood circulation	1	0.002299	13076666	0.004701	0.489009	0.871236	0.951588
GO:0030072	peptide hormone secretion	2	0.004598	22759213	0.008182	0.561936	0.871293	0.951588
GO:0002089	lens morphogenesis in camera-type eye	1	0.002299	13123410	0.004718	0.487268	0.872178	0.951629
GO:0006338	chromatin remodeling	24	0.055172	188035447	0.067598	0.816179	0.872297	0.951629
GO:0010559	regulation of glycoprotein biosynthetic process	1	0.002299	13152333	0.004728	0.486196	0.872758	0.951629
GO:0032872	regulation of stress-activated MAPK cascade	1	0.002299	13132789	0.004721	0.486920	0.872366	0.951629
GO:0060004	reflex	1	0.002299	13139366	0.004724	0.486676	0.872498	0.951629
GO:0090181	regulation of cholesterol metabolic process	1	0.002299	13145619	0.004726	0.486444	0.872623	0.951629
GO:1902745	positive regulation of lamellipodium organization	1	0.002299	13117422	0.004716	0.487490	0.872058	0.951629
GO:1902903	regulation of supramolecular fiber organization	15	0.034483	123601168	0.044434	0.776038	0.872069	0.951629
GO:0007030	Golgi organization	4	0.009195	40151373	0.014434	0.637050	0.873844	0.952423
GO:1901137	carbohydrate derivative biosynthetic process	22	0.050575	174120767	0.062596	0.807953	0.873808	0.952423
GO:0097529	myeloid leukocyte migration	3	0.006897	31771612	0.011422	0.603804	0.874128	0.952539
GO:0044839	cell cycle G2/M phase transition	1	0.002299	13231068	0.004757	0.483303	0.874322	0.952556
GO:0042440	pigment metabolic process	1	0.002299	13251889	0.004764	0.482543	0.874733	0.952614
GO:1903900	regulation of viral life cycle	2	0.004598	22978079	0.008261	0.556584	0.874716	0.952614
GO:0098655	monoatomic cation transmembrane transport	28	0.064368	216686462	0.077898	0.826305	0.875316	0.953055
GO:0007602	phototransduction	1	0.002299	13310611	0.004785	0.480415	0.875883	0.953094
GO:0009166	nucleotide catabolic process	3	0.006897	31889204	0.011464	0.601578	0.875696	0.953094
GO:0034976	response to endoplasmic reticulum stress	6	0.013793	56439090	0.020290	0.679807	0.875888	0.953094
GO:0032735	positive regulation of interleukin-12 production	1	0.002299	13327569	0.004791	0.479803	0.876213	0.953253
GO:1902473	regulation of protein localization to synapse	1	0.002299	13369892	0.004806	0.478284	0.877034	0.953951
GO:0009299	mRNA transcription	1	0.002299	13394486	0.004815	0.477406	0.877508	0.95409
GO:0034764	positive regulation of transmembrane transport	6	0.013793	56599543	0.020347	0.677879	0.87752	0.95409
GO:0031400	negative regulation of protein modification process	6	0.013793	56672471	0.020374	0.677007	0.878256	0.954696
GO:0072523	purine-containing compound catabolic process	3	0.006897	32105768	0.011542	0.597520	0.878539	0.954809
GO:0002720	positive regulation of cytokine production involved in immune response	2	0.004598	23259964	0.008362	0.549838	0.879001	0.954878
GO:0051260	protein homooligomerization	7	0.016092	64606679	0.023226	0.692843	0.879139	0.954878
GO:2000036	regulation of stem cell population maintenance	2	0.004598	23266156	0.008364	0.549692	0.879093	0.954878
GO:0090317	negative regulation of intracellular protein transport	1	0.002299	13490253	0.004850	0.474017	0.879338	0.954899
GO:0048477	oogenesis	1	0.002299	13561537	0.004875	0.471526	0.880682	0.956164
GO:0006289	nucleotide-excision repair	1	0.002299	13603527	0.004890	0.470070	0.881467	0.956628
GO:0045987	positive regulation of smooth muscle contraction	1	0.002299	13603608	0.004890	0.470067	0.881468	0.956628
GO:0009123	nucleoside monophosphate metabolic process	2	0.004598	23478369	0.008440	0.544724	0.882228	0.956868
GO:0014059	regulation of dopamine secretion	1	0.002299	13641717	0.004904	0.468754	0.882176	0.956868
GO:0031109	microtubule polymerization or depolymerization	1	0.002299	13627386	0.004899	0.469247	0.88191	0.956868
GO:1904994	regulation of leukocyte adhesion to vascular endothelial cell	1	0.002299	13678566	0.004917	0.467491	0.882856	0.957355
GO:0030837	negative regulation of actin filament polymerization	1	0.002299	13709764	0.004929	0.466428	0.883429	0.95768
GO:0071875	adrenergic receptor signaling pathway	1	0.002299	13714464	0.004930	0.466268	0.883515	0.95768
GO:0007214	gamma-aminobutyric acid signaling pathway	1	0.002299	13733550	0.004937	0.465620	0.883864	0.957864
GO:0032411	positive regulation of transporter activity	1	0.002299	13747787	0.004942	0.465138	0.884124	0.95795
GO:0045671	negative regulation of osteoclast differentiation	1	0.002299	13773342	0.004951	0.464274	0.884588	0.958259
GO:0031349	positive regulation of defense response	13	0.029885	110710572	0.039800	0.750876	0.884931	0.958436
GO:0034248	regulation of amide metabolic process	2	0.004598	23678850	0.008513	0.540112	0.88512	0.958445
GO:0002526	acute inflammatory response	1	0.002299	13883471	0.004991	0.460592	0.886569	0.959275
GO:0046425	regulation of receptor signaling pathway via JAK-STAT	2	0.004598	23782984	0.008550	0.537747	0.886596	0.959275
GO:0060765	regulation of androgen receptor signaling pathway	1	0.002299	13865533	0.004985	0.461188	0.886248	0.959275
GO:0090128	regulation of synapse maturation	1	0.002299	13885516	0.004992	0.460524	0.886605	0.959275
GO:0070302	regulation of stress-activated protein kinase signaling cascade	1	0.002299	13900017	0.004997	0.460043	0.886863	0.959359
GO:1903018	regulation of glycoprotein metabolic process	1	0.002299	13916382	0.005003	0.459502	0.887154	0.959479
GO:0050819	negative regulation of coagulation	1	0.002299	13942585	0.005012	0.458639	0.887618	0.959786
GO:0050911	detection of chemical stimulus involved in sensory perception of smell	3	0.006897	32868533	0.011816	0.583653	0.888097	0.960109
GO:0010883	regulation of lipid storage	1	0.002299	13995582	0.005031	0.456902	0.88855	0.960315
GO:0070661	leukocyte proliferation	3	0.006897	32914215	0.011833	0.582843	0.888647	0.960315
GO:0003013	circulatory system process	14	0.032184	118794276	0.042706	0.753610	0.889703	0.960805
GO:0042596	fear response	2	0.004598	23993773	0.008626	0.533023	0.88953	0.960805
GO:0045184	establishment of protein localization	47	0.108046	351203449	0.126257	0.855762	0.889821	0.960805
GO:1902459	positive regulation of stem cell population maintenance	1	0.002299	14064661	0.005056	0.454658	0.889753	0.960805
GO:0006654	phosphatidic acid biosynthetic process	1	0.002299	14196072	0.005103	0.450449	0.892007	0.962784
GO:0007029	endoplasmic reticulum organization	1	0.002299	14207171	0.005107	0.450097	0.892195	0.962784
GO:0042908	xenobiotic transport	1	0.002299	14203278	0.005106	0.450221	0.892129	0.962784
GO:0046467	membrane lipid biosynthetic process	4	0.009195	41927801	0.015073	0.610059	0.89379	0.964309
GO:0009101	glycoprotein biosynthetic process	13	0.029885	112054993	0.040284	0.741867	0.894185	0.964541
GO:0008038	neuron recognition	4	0.009195	41984736	0.015093	0.609232	0.894381	0.964557
GO:0002702	positive regulation of production of molecular mediator of immune response	3	0.006897	33439948	0.012022	0.573680	0.894811	0.964715
GO:0046328	regulation of JNK cascade	6	0.013793	58429530	0.021005	0.656649	0.89489	0.964715
GO:0043470	regulation of carbohydrate catabolic process	1	0.002299	14435045	0.005189	0.442992	0.895989	0.965705
GO:0002691	regulation of cellular extravasation	1	0.002299	14508029	0.005216	0.440764	0.897175	0.965772
GO:0006955	immune response	30	0.068966	235102225	0.084519	0.815978	0.897664	0.965772
GO:0021510	spinal cord development	1	0.002299	14511455	0.005217	0.440660	0.89723	0.965772
GO:0033146	regulation of intracellular estrogen receptor signaling pathway	1	0.002299	14559201	0.005234	0.439214	0.897999	0.965772
GO:0044058	regulation of digestive system process	1	0.002299	14509233	0.005216	0.440727	0.897194	0.965772
GO:0051966	regulation of synaptic transmission, glutamatergic	4	0.009195	42236204	0.015184	0.605605	0.896957	0.965772
GO:0090407	organophosphate biosynthetic process	16	0.036782	134728640	0.048435	0.759406	0.897394	0.965772
GO:0097435	supramolecular fiber organization	16	0.036782	134837317	0.048474	0.758794	0.898043	0.965772
GO:0098609	cell-cell adhesion	33	0.075862	256060079	0.092053	0.824112	0.897225	0.965772
GO:1903169	regulation of calcium ion transmembrane transport	5	0.011494	50513162	0.018159	0.632965	0.896596	0.965772
GO:2000514	regulation of CD4-positive, alpha-beta T cell activation	2	0.004598	24624194	0.008852	0.519376	0.897891	0.965772
GO:0002790	peptide secretion	2	0.004598	24656720	0.008864	0.518691	0.898306	0.965788
GO:0034605	cellular response to heat	1	0.002299	14585512	0.005243	0.438422	0.89842	0.965788
GO:0032467	positive regulation of cytokinesis	1	0.002299	14598940	0.005248	0.438019	0.898634	0.965823
GO:1901570	fatty acid derivative biosynthetic process	1	0.002299	14611266	0.005253	0.437649	0.89883	0.96584
GO:0043124	negative regulation of canonical NF-kappaB signal transduction	2	0.004598	24734480	0.008892	0.517061	0.899292	0.966141
GO:0036211	protein modification process	53	0.121839	395015436	0.142007	0.857978	0.900645	0.9674
GO:0006575	modified amino acid metabolic process	4	0.009195	42673306	0.015341	0.599402	0.901303	0.967911
GO:0000768	syncytium formation by plasma membrane fusion	1	0.002299	14866204	0.005344	0.430144	0.902805	0.968189
GO:0030517	negative regulation of axon extension	1	0.002299	14871227	0.005346	0.429999	0.902882	0.968189
GO:0030968	endoplasmic reticulum unfolded protein response	1	0.002299	14813718	0.005326	0.431668	0.902	0.968189
GO:0043525	positive regulation of neuron apoptotic process	2	0.004598	25002569	0.008988	0.511516	0.902623	0.968189
GO:0048168	regulation of neuronal synaptic plasticity	2	0.004598	25034626	0.009000	0.510861	0.903014	0.968189
GO:0071478	cellular response to radiation	4	0.009195	42748894	0.015368	0.598342	0.902038	0.968189
GO:0140013	meiotic nuclear division	1	0.002299	14864319	0.005344	0.430199	0.902776	0.968189
GO:0140253	cell-cell fusion	1	0.002299	14866204	0.005344	0.430144	0.902805	0.968189
GO:0031334	positive regulation of protein-containing complex assembly	6	0.013793	59501971	0.021391	0.644813	0.904061	0.969117
GO:0006796	phosphate-containing compound metabolic process	50	0.114943	375767687	0.135088	0.850873	0.905336	0.970289
GO:1900026	positive regulation of substrate adhesion-dependent cell spreading	1	0.002299	15051992	0.005411	0.424835	0.905603	0.97038
GO:0030834	regulation of actin filament depolymerization	1	0.002299	15101405	0.005429	0.423445	0.906334	0.970864
GO:1902017	regulation of cilium assembly	2	0.004598	25318751	0.009102	0.505129	0.906419	0.970864
GO:0006793	phosphorus metabolic process	50	0.114943	376142764	0.135223	0.850025	0.906685	0.970954
GO:0042886	amide transport	4	0.009195	43259262	0.015552	0.591283	0.906876	0.970963
GO:0022406	membrane docking	2	0.004598	25377073	0.009123	0.503968	0.907104	0.971013
GO:0034446	substrate adhesion-dependent cell spreading	1	0.002299	15202206	0.005465	0.420637	0.907807	0.97157
GO:0006109	regulation of carbohydrate metabolic process	5	0.011494	51821353	0.018630	0.616986	0.908248	0.971652
GO:0006949	syncytium formation	1	0.002299	15230783	0.005475	0.419848	0.90822	0.971652
GO:0008585	female gonad development	1	0.002299	15249303	0.005482	0.419338	0.908487	0.971713
GO:0006687	glycosphingolipid metabolic process	2	0.004598	25559126	0.009188	0.500378	0.909212	0.972221
GO:0070301	cellular response to hydrogen peroxide	1	0.002299	15320708	0.005508	0.417384	0.909509	0.972221
GO:1901222	regulation of non-canonical NF-kappaB signal transduction	2	0.004598	25580730	0.009196	0.499955	0.909459	0.972221
GO:0008203	cholesterol metabolic process	2	0.004598	25642511	0.009218	0.498751	0.910163	0.97253
GO:0042310	vasoconstriction	1	0.002299	15361262	0.005522	0.416282	0.910084	0.97253
GO:0045727	positive regulation of translation	3	0.006897	34904948	0.012548	0.549602	0.910403	0.972592
GO:0106027	neuron projection organization	1	0.002299	15424559	0.005545	0.414573	0.910974	0.973007
GO:0007010	cytoskeleton organization	40	0.091954	308530068	0.110916	0.829042	0.912044	0.973955
GO:0006111	regulation of gluconeogenesis	1	0.002299	15526825	0.005582	0.411843	0.912395	0.974099
GO:0032543	mitochondrial translation	1	0.002299	15537728	0.005586	0.411554	0.912545	0.974099
GO:0050982	detection of mechanical stimulus	2	0.004598	25891739	0.009308	0.493950	0.912949	0.974336
GO:0050919	negative chemotaxis	3	0.006897	35228949	0.012665	0.544547	0.913556	0.974789
GO:0006906	vesicle fusion	2	0.004598	25970018	0.009336	0.492461	0.913807	0.974862
GO:0046473	phosphatidic acid metabolic process	1	0.002299	15686971	0.005639	0.407638	0.914573	0.975289
GO:0060261	positive regulation of transcription initiation by RNA polymerase II	1	0.002299	15680219	0.005637	0.407814	0.914483	0.975289
GO:0050906	detection of stimulus involved in sensory perception	7	0.016092	68968284	0.024794	0.649027	0.91482	0.975357
GO:0099545	trans-synaptic signaling by trans-synaptic complex	1	0.002299	15766273	0.005668	0.405588	0.915632	0.976028
GO:0048814	regulation of dendrite morphogenesis	2	0.004598	26179465	0.009411	0.488521	0.916065	0.976293
GO:0048813	dendrite morphogenesis	2	0.004598	26288316	0.009451	0.486498	0.917216	0.977325
GO:0043603	amide metabolic process	12	0.027586	108328489	0.038944	0.708358	0.917425	0.977346
GO:0046486	glycerolipid metabolic process	10	0.022989	93008779	0.033436	0.687528	0.917602	0.977346
GO:0000422	autophagy of mitochondrion	1	0.002299	16209979	0.005827	0.394486	0.921319	0.980356
GO:0010824	regulation of centrosome duplication	1	0.002299	16181683	0.005817	0.395176	0.920968	0.980356
GO:0035330	regulation of hippo signaling	1	0.002299	16177750	0.005816	0.395272	0.92092	0.980356
GO:0051954	positive regulation of amine transport	1	0.002299	16212228	0.005828	0.394431	0.921347	0.980356
GO:0061024	membrane organization	23	0.052874	190437005	0.068462	0.772308	0.92101	0.980356
GO:0007416	synapse assembly	7	0.016092	70004894	0.025167	0.639416	0.92183	0.980479
GO:0051968	positive regulation of synaptic transmission, glutamatergic	1	0.002299	16242156	0.005839	0.393705	0.921717	0.980479
GO:0006406	mRNA export from nucleus	1	0.002299	16328182	0.005870	0.391630	0.922769	0.98108
GO:0007159	leukocyte cell-cell adhesion	1	0.002299	16342900	0.005875	0.391278	0.922947	0.98108
GO:0007338	single fertilization	2	0.004598	26835832	0.009647	0.476573	0.922785	0.98108
GO:0002686	negative regulation of leukocyte migration	1	0.002299	16401271	0.005896	0.389885	0.923652	0.981323
GO:0006644	phospholipid metabolic process	10	0.022989	94180613	0.033858	0.678973	0.924358	0.981323
GO:0006814	sodium ion transport	6	0.013793	62239249	0.022375	0.616455	0.924408	0.981323
GO:0007189	adenylate cyclase-activating G protein-coupled receptor signaling pathway	6	0.013793	62279865	0.022389	0.616053	0.924679	0.981323
GO:0007528	neuromuscular junction development	1	0.002299	16440802	0.005910	0.388948	0.924125	0.981323
GO:0033555	multicellular organismal response to stress	3	0.006897	36526981	0.013131	0.525196	0.9252	0.981323
GO:0035249	synaptic transmission, glutamatergic	2	0.004598	27047364	0.009723	0.472845	0.924841	0.981323
GO:0045055	regulated exocytosis	3	0.006897	36334420	0.013062	0.527980	0.923569	0.981323
GO:0046651	lymphocyte proliferation	2	0.004598	27072756	0.009733	0.472402	0.925084	0.981323
GO:0090174	organelle membrane fusion	2	0.004598	26943554	0.009686	0.474667	0.923838	0.981323
GO:0098813	nuclear chromosome segregation	1	0.002299	16526792	0.005941	0.386924	0.925144	0.981323
GO:0045124	regulation of bone resorption	1	0.002299	16566999	0.005956	0.385985	0.925616	0.981374
GO:0051489	regulation of filopodium assembly	2	0.004598	27122136	0.009750	0.471542	0.925555	0.981374
GO:0045920	negative regulation of exocytosis	1	0.002299	16603547	0.005969	0.385135	0.926043	0.981631
GO:0046676	negative regulation of insulin secretion	1	0.002299	16636260	0.005981	0.384378	0.926423	0.981839
GO:0010882	regulation of cardiac muscle contraction by calcium ion signaling	1	0.002299	16730624	0.006015	0.382210	0.927507	0.982597
GO:0070098	chemokine-mediated signaling pathway	1	0.002299	16730362	0.006015	0.382216	0.927504	0.982597
GO:0009582	detection of abiotic stimulus	5	0.011494	54457916	0.019578	0.587115	0.928294	0.982901
GO:0095500	acetylcholine receptor signaling pathway	1	0.002299	16781805	0.006033	0.381044	0.928088	0.982901
GO:1905606	regulation of presynapse assembly	2	0.004598	27421064	0.009858	0.466401	0.928347	0.982901
GO:0120034	positive regulation of plasma membrane bounded cell projection assembly	4	0.009195	45956622	0.016521	0.556578	0.929087	0.98349
GO:0002764	immune response-regulating signaling pathway	9	0.020690	87387511	0.031416	0.658578	0.930147	0.984221
GO:0051170	import into nucleus	3	0.006897	37132488	0.013349	0.516632	0.930126	0.984221
GO:1904892	regulation of receptor signaling pathway via STAT	2	0.004598	27712227	0.009962	0.461501	0.930971	0.984898
GO:0009451	RNA modification	3	0.006897	37329236	0.013420	0.513909	0.931661	0.985041
GO:0017156	calcium-ion regulated exocytosis	1	0.002299	17088784	0.006143	0.374199	0.931479	0.985041
GO:0045806	negative regulation of endocytosis	1	0.002299	17102253	0.006148	0.373905	0.931624	0.985041
GO:0002040	sprouting angiogenesis	1	0.002299	17143179	0.006163	0.373012	0.932063	0.985164
GO:1903533	regulation of protein targeting	1	0.002299	17151003	0.006166	0.372842	0.932147	0.985164
GO:0065003	protein-containing complex assembly	41	0.094253	321642220	0.115630	0.815126	0.932473	0.985308
GO:0071677	positive regulation of mononuclear cell migration	2	0.004598	27904294	0.010032	0.458325	0.932652	0.985308
GO:1904646	cellular response to amyloid-beta	1	0.002299	17221307	0.006191	0.371320	0.932893	0.985367
GO:0006352	DNA-templated transcription initiation	1	0.002299	17288194	0.006215	0.369883	0.933596	0.985914
GO:0098926	postsynaptic signal transduction	1	0.002299	17376106	0.006247	0.368012	0.934508	0.986487
GO:1905952	regulation of lipid localization	4	0.009195	46715749	0.016794	0.547534	0.934414	0.986487
GO:0000045	autophagosome assembly	1	0.002299	17428555	0.006266	0.366904	0.935046	0.986603
GO:0007033	vacuole organization	3	0.006897	37787099	0.013584	0.507682	0.935114	0.986603
GO:0061982	meiosis I cell cycle process	1	0.002299	17440949	0.006270	0.366644	0.935173	0.986603
GO:0099505	regulation of presynaptic membrane potential	1	0.002299	17459362	0.006277	0.366257	0.93536	0.986605
GO:0007187	G protein-coupled receptor signaling pathway, coupled to cyclic nucleotide second messenger	2	0.004598	28320080	0.010181	0.451596	0.93616	0.98672
GO:0008033	tRNA processing	2	0.004598	28326053	0.010183	0.451500	0.936209	0.98672
GO:0032943	mononuclear cell proliferation	2	0.004598	28278578	0.010166	0.452258	0.935818	0.98672
GO:1901292	nucleoside phosphate catabolic process	3	0.006897	37913956	0.013630	0.505983	0.936042	0.98672
GO:1903578	regulation of ATP metabolic process	1	0.002299	17613280	0.006332	0.363056	0.936907	0.987261
GO:0120162	positive regulation of cold-induced thermogenesis	3	0.006897	38121180	0.013704	0.503233	0.937532	0.987724
GO:0043933	protein-containing complex organization	46	0.105747	358751147	0.128970	0.819934	0.938533	0.987997
GO:0051963	regulation of synapse assembly	12	0.027586	112527125	0.040453	0.681927	0.938258	0.987997
GO:0071222	cellular response to lipopolysaccharide	3	0.006897	38212321	0.013737	0.502033	0.938177	0.987997
GO:0098815	modulation of excitatory postsynaptic potential	2	0.004598	28609396	0.010285	0.447029	0.938498	0.987997
GO:0019882	antigen processing and presentation	1	0.002299	17819648	0.006406	0.358852	0.938924	0.988214
GO:0007613	memory	5	0.011494	56469514	0.020301	0.566200	0.940869	0.988269
GO:0019098	reproductive behavior	1	0.002299	17972188	0.006461	0.355806	0.940373	0.988269
GO:0031623	receptor internalization	1	0.002299	18096255	0.006506	0.353367	0.941526	0.988269
GO:0032204	regulation of telomere maintenance	2	0.004598	28901322	0.010390	0.442513	0.940775	0.988269
GO:0032465	regulation of cytokinesis	2	0.004598	28948935	0.010407	0.441786	0.941138	0.988269
GO:0045670	regulation of osteoclast differentiation	2	0.004598	28738576	0.010331	0.445019	0.939516	0.988269
GO:0048588	developmental cell growth	5	0.011494	56382658	0.020269	0.567073	0.94037	0.988269
GO:0071216	cellular response to biotic stimulus	4	0.009195	47491047	0.017073	0.538595	0.939478	0.988269
GO:0071466	cellular response to xenobiotic stimulus	1	0.002299	17904128	0.006436	0.357158	0.93973	0.988269
GO:0071479	cellular response to ionizing radiation	1	0.002299	17888913	0.006431	0.357462	0.939586	0.988269
GO:0071897	DNA biosynthetic process	1	0.002299	18010829	0.006475	0.355043	0.940734	0.988269
GO:0090278	negative regulation of peptide hormone secretion	1	0.002299	18060638	0.006493	0.354063	0.941197	0.988269
GO:0097553	calcium ion transmembrane import into cytosol	3	0.006897	38668209	0.013901	0.496114	0.941312	0.988269
GO:1905037	autophagosome organization	1	0.002299	18101122	0.006507	0.353272	0.94157	0.988269
GO:0002792	negative regulation of peptide secretion	1	0.002299	18150632	0.006525	0.352308	0.942024	0.988356
GO:0070509	calcium ion import	1	0.002299	18131715	0.006518	0.352675	0.941851	0.988356
GO:0043412	macromolecule modification	57	0.131034	436634331	0.156969	0.834778	0.942549	0.988704
GO:1902373	negative regulation of mRNA catabolic process	2	0.004598	29160163	0.010483	0.438585	0.942726	0.988704
GO:0006325	chromatin organization	30	0.068966	247227952	0.088878	0.775957	0.94303	0.988828
GO:0031123	RNA 3'-end processing	1	0.002299	18291842	0.006576	0.349588	0.943299	0.988915
GO:0001961	positive regulation of cytokine-mediated signaling pathway	1	0.002299	18356861	0.006599	0.348350	0.943876	0.988937
GO:0016049	cell growth	5	0.011494	56980141	0.020484	0.561126	0.943729	0.988937
GO:0050907	detection of chemical stimulus involved in sensory perception	3	0.006897	39004077	0.014022	0.491842	0.943527	0.988937
GO:0072330	monocarboxylic acid biosynthetic process	3	0.006897	39092787	0.014054	0.490726	0.944099	0.988976
GO:0006639	acylglycerol metabolic process	2	0.004598	29437880	0.010583	0.434448	0.944752	0.989351
GO:0046605	regulation of centrosome cycle	1	0.002299	18477422	0.006643	0.346077	0.944931	0.989351
GO:0051928	positive regulation of calcium ion transport	2	0.004598	29476944	0.010597	0.433872	0.945032	0.989351
GO:1902743	regulation of lamellipodium organization	1	0.002299	18508377	0.006654	0.345498	0.945199	0.989351
GO:0000280	nuclear division	1	0.002299	18542181	0.006666	0.344868	0.94549	0.989411
GO:0060260	regulation of transcription initiation by RNA polymerase II	1	0.002299	18558169	0.006672	0.344571	0.945627	0.989411
GO:0006805	xenobiotic metabolic process	2	0.004598	29605055	0.010643	0.431995	0.945939	0.989469
GO:0032387	negative regulation of intracellular transport	1	0.002299	18608226	0.006690	0.343644	0.946053	0.989469
GO:0046324	regulation of D-glucose import	1	0.002299	18649088	0.006704	0.342891	0.946399	0.989637
GO:0006470	protein dephosphorylation	2	0.004598	30011576	0.010789	0.426143	0.948724	0.99039
GO:0006638	neutral lipid metabolic process	2	0.004598	29999474	0.010785	0.426315	0.948643	0.99039
GO:0014075	response to amine	1	0.002299	18887962	0.006790	0.338555	0.948378	0.99039
GO:0031507	heterochromatin formation	4	0.009195	48892183	0.017577	0.523160	0.947737	0.99039
GO:0031640	killing of cells of another organism	1	0.002299	18958640	0.006816	0.337293	0.948949	0.99039
GO:0044087	regulation of cellular component biogenesis	47	0.108046	369296340	0.132761	0.813836	0.947339	0.99039
GO:0048278	vesicle docking	1	0.002299	18933282	0.006806	0.337744	0.948745	0.99039
GO:0051961	negative regulation of nervous system development	6	0.013793	66363187	0.023857	0.578147	0.947932	0.99039
GO:0072676	lymphocyte migration	1	0.002299	18962065	0.006817	0.337232	0.948977	0.99039
GO:0141061	disruption of cell in another organism	1	0.002299	18958640	0.006816	0.337293	0.948949	0.99039
GO:0001933	negative regulation of protein phosphorylation	2	0.004598	30497244	0.010964	0.419357	0.951872	0.991177
GO:0010880	regulation of release of sequestered calcium ion into cytosol by sarcoplasmic reticulum	1	0.002299	19333535	0.006950	0.330752	0.951876	0.991177
GO:0030193	regulation of blood coagulation	1	0.002299	19205700	0.006904	0.332954	0.950897	0.991177
GO:0032206	positive regulation of telomere maintenance	1	0.002299	19432760	0.006986	0.329063	0.952622	0.991177
GO:0035725	sodium ion transmembrane transport	4	0.009195	49448938	0.017777	0.517270	0.950723	0.991177
GO:0043542	endothelial cell migration	2	0.004598	30443571	0.010944	0.420096	0.951533	0.991177
GO:0045471	response to ethanol	3	0.006897	40381737	0.014517	0.475062	0.951825	0.991177
GO:0046850	regulation of bone remodeling	1	0.002299	19154969	0.006886	0.333836	0.950503	0.991177
GO:0046854	phosphatidylinositol phosphate biosynthetic process	1	0.002299	19443898	0.006990	0.328875	0.952705	0.991177
GO:0048678	response to axon injury	1	0.002299	19324963	0.006947	0.330899	0.951811	0.991177
GO:0050433	regulation of catecholamine secretion	1	0.002299	19276111	0.006930	0.331738	0.951438	0.991177
GO:0051282	regulation of sequestering of calcium ion	4	0.009195	49372963	0.017749	0.518066	0.950325	0.991177
GO:0051952	regulation of amine transport	2	0.004598	30549506	0.010982	0.418639	0.952199	0.991177
GO:0061844	antimicrobial humoral immune response mediated by antimicrobial peptide	1	0.002299	19314165	0.006943	0.331084	0.951729	0.991177
GO:0141060	disruption of anatomical structure in another organism	1	0.002299	19410086	0.006978	0.329448	0.952452	0.991177
GO:1900046	regulation of hemostasis	1	0.002299	19434994	0.006987	0.329026	0.952638	0.991177
GO:0006892	post-Golgi vesicle-mediated transport	2	0.004598	30739909	0.011051	0.416046	0.953375	0.991681
GO:0052652	cyclic purine nucleotide metabolic process	1	0.002299	19602607	0.007047	0.326212	0.953872	0.992005
GO:0010803	regulation of tumor necrosis factor-mediated signaling pathway	1	0.002299	19651343	0.007065	0.325403	0.954225	0.992178
GO:0009187	cyclic nucleotide metabolic process	1	0.002299	19683009	0.007076	0.324880	0.954453	0.992221
GO:0008306	associative learning	3	0.006897	40957752	0.014724	0.468381	0.954946	0.992347
GO:0031290	retinal ganglion cell axon guidance	1	0.002299	19747545	0.007099	0.323818	0.954913	0.992347
GO:0050905	neuromuscular process	3	0.006897	41013494	0.014744	0.467744	0.955237	0.992457
GO:0002690	positive regulation of leukocyte chemotaxis	2	0.004598	31146200	0.011197	0.410619	0.955792	0.992646
GO:0051276	chromosome organization	7	0.016092	76581528	0.027531	0.584505	0.955679	0.992646
GO:0009583	detection of light stimulus	1	0.002299	19915930	0.007160	0.321080	0.956093	0.992766
GO:0006665	sphingolipid metabolic process	4	0.009195	50581333	0.018184	0.505689	0.956319	0.992807
GO:0002757	immune response-activating signaling pathway	7	0.016092	76950373	0.027664	0.581703	0.957115	0.993103
GO:0006790	sulfur compound metabolic process	6	0.013793	68498657	0.024625	0.560123	0.95733	0.993103
GO:0009267	cellular response to starvation	4	0.009195	50835664	0.018275	0.503159	0.957493	0.993103
GO:0009566	fertilization	3	0.006897	41464822	0.014907	0.462653	0.957535	0.993103
GO:0060079	excitatory postsynaptic potential	1	0.002299	20030601	0.007201	0.319242	0.956879	0.993103
GO:0009636	response to toxic substance	2	0.004598	31570379	0.011349	0.405102	0.958187	0.993295
GO:0033363	secretory granule organization	1	0.002299	20203683	0.007263	0.316507	0.958039	0.993295
GO:1903076	regulation of protein localization to plasma membrane	3	0.006897	41615847	0.014961	0.460974	0.95828	0.993295
GO:0071219	cellular response to molecule of bacterial origin	3	0.006897	41931301	0.015074	0.457506	0.959794	0.994672
GO:0006457	protein folding	3	0.006897	42085642	0.015130	0.455828	0.960517	0.994897
GO:0009311	oligosaccharide metabolic process	1	0.002299	20617461	0.007412	0.310155	0.960687	0.994897
GO:0033108	mitochondrial respiratory chain complex assembly	1	0.002299	20695790	0.007440	0.308981	0.961169	0.994897
GO:0043433	negative regulation of DNA-binding transcription factor activity	1	0.002299	20573536	0.007396	0.310817	0.960414	0.994897
GO:0050768	negative regulation of neurogenesis	5	0.011494	60763833	0.021844	0.526186	0.961318	0.994897
GO:0050792	regulation of viral process	2	0.004598	32185450	0.011571	0.397360	0.961441	0.994897
GO:0051090	regulation of DNA-binding transcription factor activity	4	0.009195	51602194	0.018551	0.495685	0.960856	0.994897
GO:0070588	calcium ion transmembrane transport	7	0.016092	78151599	0.028095	0.572762	0.961504	0.994897
GO:0033143	regulation of intracellular steroid hormone receptor signaling pathway	2	0.004598	32282226	0.011605	0.396169	0.96193	0.994952
GO:1904645	response to amyloid-beta	1	0.002299	20809582	0.007481	0.307292	0.961859	0.994952
GO:0007229	integrin-mediated signaling pathway	2	0.004598	32420811	0.011655	0.394476	0.962621	0.995235
GO:0032272	negative regulation of protein polymerization	1	0.002299	20961934	0.007536	0.305058	0.962764	0.995235
GO:0051209	release of sequestered calcium ion into cytosol	1	0.002299	20957432	0.007534	0.305124	0.962737	0.995235
GO:0051283	negative regulation of sequestering of calcium ion	1	0.002299	21094280	0.007583	0.303144	0.963532	0.995837
GO:0006641	triglyceride metabolic process	1	0.002299	21399296	0.007693	0.298823	0.965244	0.996833
GO:0022898	regulation of transmembrane transporter activity	2	0.004598	32938751	0.011841	0.388273	0.965096	0.996833
GO:0032006	regulation of TOR signaling	3	0.006897	43047464	0.015475	0.445644	0.964751	0.996833
GO:0071709	membrane assembly	1	0.002299	21347815	0.007674	0.299544	0.964961	0.996833
GO:0050714	positive regulation of protein secretion	3	0.006897	43245770	0.015547	0.443600	0.965569	0.996976
GO:0016311	dephosphorylation	3	0.006897	43356684	0.015587	0.442465	0.966019	0.996982
GO:0050729	positive regulation of inflammatory response	3	0.006897	43385940	0.015597	0.442167	0.966136	0.996982
GO:0060760	positive regulation of response to cytokine stimulus	1	0.002299	21532907	0.007741	0.296969	0.965968	0.996982
GO:0006959	humoral immune response	3	0.006897	43748527	0.015728	0.438502	0.967564	0.997298
GO:0007286	spermatid development	2	0.004598	33378828	0.012000	0.383154	0.967075	0.997298
GO:0015833	peptide transport	2	0.004598	33408376	0.012010	0.382815	0.967204	0.997298
GO:0043030	regulation of macrophage activation	1	0.002299	21737106	0.007814	0.294180	0.967046	0.997298
GO:0071526	semaphorin-plexin signaling pathway	1	0.002299	21749455	0.007819	0.294012	0.96711	0.997298
GO:0071674	mononuclear cell migration	2	0.004598	33449911	0.012025	0.382340	0.967384	0.997298
GO:0014823	response to activity	1	0.002299	21886336	0.007868	0.292174	0.967812	0.997361
GO:0009408	response to heat	1	0.002299	21932958	0.007885	0.291553	0.968048	0.997367
GO:0045834	positive regulation of lipid metabolic process	3	0.006897	44037720	0.015831	0.435623	0.968661	0.997367
GO:0046165	alcohol biosynthetic process	1	0.002299	22074655	0.007936	0.289681	0.968753	0.997367
GO:1901880	negative regulation of protein depolymerization	1	0.002299	22057978	0.007930	0.289900	0.968671	0.997367
GO:1902369	negative regulation of RNA catabolic process	2	0.004598	33728486	0.012125	0.379182	0.96857	0.997367
GO:0008037	cell recognition	5	0.011494	63177210	0.022712	0.506085	0.96974	0.99777
GO:0015908	fatty acid transport	1	0.002299	22310436	0.008021	0.286620	0.969893	0.99777
GO:0019730	antimicrobial humoral response	1	0.002299	22305130	0.008019	0.286688	0.969868	0.99777
GO:0120032	regulation of plasma membrane bounded cell projection assembly	7	0.016092	80733582	0.029024	0.554444	0.969595	0.99777
GO:0009416	response to light stimulus	8	0.018391	89605485	0.032213	0.570912	0.97054	0.998243
GO:1900024	regulation of substrate adhesion-dependent cell spreading	1	0.002299	22502526	0.008090	0.284173	0.970791	0.998309
GO:0030148	sphingolipid biosynthetic process	2	0.004598	34532172	0.012414	0.370357	0.971763	0.999115
GO:0016358	dendrite development	1	0.002299	22853903	0.008216	0.279804	0.972366	0.999157
GO:0050818	regulation of coagulation	1	0.002299	22802421	0.008197	0.280436	0.97214	0.999157
GO:0050830	defense response to Gram-positive bacterium	1	0.002299	22849093	0.008214	0.279863	0.972345	0.999157
GO:0048675	axon extension	1	0.002299	22972873	0.008259	0.278355	0.972879	0.999431
GO:0060491	regulation of cell projection assembly	7	0.016092	82014945	0.029484	0.545782	0.973006	0.999431
GO:0016050	vesicle organization	7	0.016092	82187734	0.029546	0.544635	0.973439	0.999682
GO:0050778	positive regulation of immune response	15	0.034483	148080174	0.053235	0.647752	0.974095	0.999971
GO:0051493	regulation of cytoskeleton organization	17	0.039080	163710223	0.058854	0.664029	0.974054	0.999971
GO:0050795	regulation of behavior	2	0.004598	35233594	0.012666	0.362984	0.974292	0.999981
GO:0000018	regulation of DNA recombination	1	0.002299	31381941	0.011282	0.203767	0.992813	1
GO:0000910	cytokinesis	1	0.002299	27985385	0.010061	0.228498	0.987705	1
GO:0001578	microtubule bundle formation	1	0.002299	24378236	0.008764	0.262308	0.978271	1
GO:0001906	cell killing	1	0.002299	29275611	0.010525	0.218428	0.989973	1
GO:0002253	activation of immune response	7	0.016092	84778728	0.030478	0.527990	0.979203	1
GO:0002429	immune response-activating cell surface receptor signaling pathway	4	0.009195	59937344	0.021547	0.426753	0.984516	1
GO:0002685	regulation of leukocyte migration	2	0.004598	62940013	0.022627	0.203197	0.999475	1
GO:0002687	positive regulation of leukocyte migration	2	0.004598	41963102	0.015086	0.304773	0.989703	1
GO:0002688	regulation of leukocyte chemotaxis	2	0.004598	37911120	0.013629	0.337348	0.982082	1
GO:0002768	immune response-regulating cell surface receptor signaling pathway	5	0.011494	69359848	0.024935	0.460974	0.984203	1
GO:0002791	regulation of peptide secretion	2	0.004598	67935752	0.024423	0.188255	0.999746	1
GO:0006446	regulation of translational initiation	1	0.002299	23757096	0.008541	0.269166	0.976034	1
GO:0006606	protein import into nucleus	2	0.004598	35736596	0.012847	0.357875	0.97597	1
GO:0006633	fatty acid biosynthetic process	1	0.002299	27865729	0.010018	0.229479	0.98747	1
GO:0006816	calcium ion transport	8	0.018391	93742284	0.033700	0.545718	0.979714	1
GO:0006887	exocytosis	4	0.009195	64172530	0.023070	0.398589	0.99052	1
GO:0006888	endoplasmic reticulum to Golgi vesicle-mediated transport	1	0.002299	23389281	0.008408	0.273399	0.974603	1
GO:0006936	muscle contraction	5	0.011494	75013598	0.026967	0.426230	0.991485	1
GO:0006940	regulation of smooth muscle contraction	1	0.002299	27694672	0.009956	0.230897	0.987127	1
GO:0006941	striated muscle contraction	1	0.002299	30060308	0.010807	0.212726	0.991142	1
GO:0007009	plasma membrane organization	2	0.004598	39267598	0.014117	0.325694	0.985101	1
GO:0007015	actin filament organization	6	0.013793	81396698	0.029262	0.471366	0.988124	1
GO:0007155	cell adhesion	47	0.108046	393938333	0.141620	0.762928	0.983802	1
GO:0007156	homophilic cell-cell adhesion	4	0.009195	87467352	0.031444	0.292434	0.999465	1
GO:0007160	cell-matrix adhesion	2	0.004598	35997099	0.012941	0.355285	0.976797	1
GO:0007186	G protein-coupled receptor signaling pathway	27	0.062069	295312385	0.106164	0.584650	0.99948	1
GO:0007188	adenylate cyclase-modulating G protein-coupled receptor signaling pathway	7	0.016092	99954150	0.035933	0.447828	0.99546	1
GO:0007215	glutamate receptor signaling pathway	1	0.002299	36251769	0.013032	0.176394	0.996675	1
GO:0007268	chemical synaptic transmission	6	0.013793	135770649	0.048809	0.282592	0.99998	1
GO:0007409	axonogenesis	6	0.013793	77418109	0.027832	0.495590	0.98215	1
GO:0007519	skeletal muscle tissue development	1	0.002299	25853000	0.009294	0.247345	0.982783	1
GO:0007611	learning or memory	8	0.018391	118313617	0.042534	0.432384	0.998222	1
GO:0007612	learning	3	0.006897	75726064	0.027223	0.253332	0.999468	1
GO:0007623	circadian rhythm	2	0.004598	51825439	0.018631	0.246775	0.997408	1
GO:0007626	locomotory behavior	7	0.016092	90915898	0.032684	0.492348	0.988564	1
GO:0008150	biological_process	435	1.000000	2781655950	1.000000	1.000000	1	1
GO:0008277	regulation of G protein-coupled receptor signaling pathway	2	0.004598	60664235	0.021809	0.210820	0.999269	1
GO:0008361	regulation of cell size	1	0.002299	28971743	0.010415	0.220719	0.989479	1
GO:0009593	detection of chemical stimulus	3	0.006897	51747240	0.018603	0.370722	0.987766	1
GO:0010596	negative regulation of endothelial cell migration	1	0.002299	24931581	0.008963	0.256486	0.980088	1
GO:0010827	regulation of D-glucose transmembrane transport	1	0.002299	25219179	0.009066	0.253561	0.980971	1
GO:0015695	organic cation transport	1	0.002299	25306806	0.009098	0.252683	0.981233	1
GO:0016192	vesicle-mediated transport	38	0.087356	326227469	0.117278	0.744864	0.981302	1
GO:0016339	calcium-dependent cell-cell adhesion	1	0.002299	29630473	0.010652	0.215812	0.99052	1
GO:0017157	regulation of exocytosis	2	0.004598	65007991	0.023370	0.196733	0.999611	1
GO:0019722	calcium-mediated signaling	4	0.009195	63887464	0.022967	0.400367	0.990198	1
GO:0022618	protein-RNA complex assembly	3	0.006897	46225681	0.016618	0.415004	0.975899	1
GO:0030029	actin filament-based process	10	0.022989	141473394	0.050859	0.452001	0.998876	1
GO:0030036	actin cytoskeleton organization	9	0.020690	126214053	0.045374	0.455983	0.997929	1
GO:0030100	regulation of endocytosis	7	0.016092	98194407	0.035301	0.455854	0.994545	1
GO:0030534	adult behavior	6	0.013793	75117367	0.027005	0.510770	0.97752	1
GO:0031032	actomyosin structure organization	1	0.002299	34136656	0.012272	0.187324	0.995352	1
GO:0031644	regulation of nervous system process	2	0.004598	62385697	0.022428	0.205002	0.999431	1
GO:0032271	regulation of protein polymerization	4	0.009195	58255528	0.020943	0.439073	0.98125	1
GO:0032535	regulation of cellular component size	6	0.013793	79906641	0.028726	0.480156	0.986148	1
GO:0032886	regulation of microtubule-based process	6	0.013793	76220383	0.027401	0.503378	0.979863	1
GO:0032922	circadian regulation of gene expression	1	0.002299	23963947	0.008615	0.266843	0.976804	1
GO:0035150	regulation of tube size	4	0.009195	59609088	0.021429	0.429103	0.983924	1
GO:0035235	ionotropic glutamate receptor signaling pathway	1	0.002299	23462276	0.008435	0.272549	0.974894	1
GO:0035296	regulation of tube diameter	4	0.009195	59529013	0.021401	0.429680	0.983777	1
GO:0043242	negative regulation of protein-containing complex disassembly	1	0.002299	23808429	0.008559	0.268586	0.976228	1
GO:0043244	regulation of protein-containing complex disassembly	2	0.004598	37438418	0.013459	0.341607	0.980897	1
GO:0043484	regulation of RNA splicing	3	0.006897	55465569	0.019940	0.345869	0.992336	1
GO:0043489	RNA stabilization	1	0.002299	29342480	0.010549	0.217930	0.990078	1
GO:0044331	cell-cell adhesion mediated by cadherin	1	0.002299	35541334	0.012777	0.179920	0.996279	1
GO:0045087	innate immune response	9	0.020690	123344517	0.044342	0.466591	0.997232	1
GO:0045744	negative regulation of G protein-coupled receptor signaling pathway	1	0.002299	25417729	0.009138	0.251581	0.981558	1
GO:0045807	positive regulation of endocytosis	3	0.006897	50562816	0.018177	0.379406	0.985826	1
GO:0045862	positive regulation of proteolysis	3	0.006897	56458466	0.020297	0.339787	0.993245	1
GO:0046330	positive regulation of JNK cascade	2	0.004598	37165309	0.013361	0.344117	0.980178	1
GO:0046434	organophosphate catabolic process	3	0.006897	50773692	0.018253	0.377830	0.986192	1
GO:0046890	regulation of lipid biosynthetic process	4	0.009195	58413441	0.021000	0.437886	0.981582	1
GO:0046928	regulation of neurotransmitter secretion	1	0.002299	38749123	0.013930	0.165026	0.997762	1
GO:0048013	ephrin receptor signaling pathway	1	0.002299	30076477	0.010812	0.212612	0.991165	1
GO:0048167	regulation of synaptic plasticity	6	0.013793	91844575	0.033018	0.417746	0.996116	1
GO:0048255	mRNA stabilization	1	0.002299	25241420	0.009074	0.253338	0.981038	1
GO:0048812	neuron projection morphogenesis	10	0.022989	133930592	0.048148	0.477457	0.997609	1
GO:0048858	cell projection morphogenesis	10	0.022989	137059882	0.049273	0.466556	0.998246	1
GO:0050684	regulation of mRNA processing	2	0.004598	44094215	0.015852	0.290043	0.99233	1
GO:0050708	regulation of protein secretion	5	0.011494	84943629	0.030537	0.376403	0.997256	1
GO:0050764	regulation of phagocytosis	1	0.002299	24424411	0.008781	0.261812	0.978429	1
GO:0050771	negative regulation of axonogenesis	1	0.002299	25584484	0.009198	0.249941	0.982037	1
GO:0050773	regulation of dendrite development	2	0.004598	46931330	0.016872	0.272509	0.994835	1
GO:0050796	regulation of insulin secretion	2	0.004598	56805215	0.020421	0.225142	0.998726	1
GO:0050804	modulation of chemical synaptic transmission	13	0.029885	238284342	0.085663	0.348869	0.999999	1
GO:0050806	positive regulation of synaptic transmission	3	0.006897	68343585	0.024569	0.280697	0.998565	1
GO:0050808	synapse organization	12	0.027586	137597041	0.049466	0.557682	0.991453	1
GO:0050848	regulation of calcium-mediated signaling	1	0.002299	36322347	0.013058	0.176052	0.996712	1
GO:0050850	positive regulation of calcium-mediated signaling	1	0.002299	25366672	0.009119	0.252087	0.981409	1
GO:0050851	antigen receptor-mediated signaling pathway	1	0.002299	38607876	0.013879	0.165630	0.997711	1
GO:0050852	T cell receptor signaling pathway	1	0.002299	27458090	0.009871	0.232886	0.986637	1
GO:0050890	cognition	8	0.018391	133359532	0.047942	0.383601	0.999656	1
GO:0050900	leukocyte migration	4	0.009195	63890169	0.022968	0.400350	0.990201	1
GO:0051091	positive regulation of DNA-binding transcription factor activity	1	0.002299	30198846	0.010856	0.211750	0.991334	1
GO:0051480	regulation of cytosolic calcium ion concentration	1	0.002299	25353788	0.009115	0.252215	0.981371	1
GO:0051494	negative regulation of cytoskeleton organization	1	0.002299	51611089	0.018554	0.123900	0.99971	1
GO:0051588	regulation of neurotransmitter transport	2	0.004598	44707027	0.016072	0.286067	0.992956	1
GO:0051606	detection of stimulus	10	0.022989	109340838	0.039308	0.584833	0.977216	1
GO:0051607	defense response to virus	3	0.006897	53640352	0.019284	0.357638	0.990348	1
GO:0051668	localization within membrane	17	0.039080	174858183	0.062861	0.621695	0.988443	1
GO:0051965	positive regulation of synapse assembly	3	0.006897	58451573	0.021013	0.328200	0.994765	1
GO:0060078	regulation of postsynaptic membrane potential	1	0.002299	47014633	0.016902	0.136013	0.999398	1
GO:0060291	long-term synaptic potentiation	1	0.002299	33012784	0.011868	0.193701	0.994447	1
GO:0060627	regulation of vesicle-mediated transport	17	0.039080	174494662	0.062730	0.622990	0.988122	1
GO:0061640	cytoskeleton-dependent cytokinesis	1	0.002299	27985385	0.010061	0.228498	0.987705	1
GO:0071675	regulation of mononuclear cell migration	2	0.004598	39685227	0.014267	0.322267	0.985926	1
GO:0071826	protein-RNA complex organization	3	0.006897	47276679	0.016996	0.405778	0.978782	1
GO:0072593	reactive oxygen species metabolic process	1	0.002299	27487351	0.009882	0.232638	0.986699	1
GO:0072657	protein localization to membrane	7	0.016092	105362750	0.037878	0.424840	0.997445	1
GO:0072659	protein localization to plasma membrane	4	0.009195	61382594	0.022067	0.416705	0.986886	1
GO:0090066	regulation of anatomical structure size	10	0.022989	137866196	0.049563	0.463827	0.998382	1
GO:0090087	regulation of peptide transport	2	0.004598	68637019	0.024675	0.186331	0.999771	1
GO:0090276	regulation of peptide hormone secretion	2	0.004598	67137704	0.024136	0.190492	0.999715	1
GO:0097120	receptor localization to synapse	1	0.002299	25944607	0.009327	0.246472	0.98303	1
GO:0097746	blood vessel diameter maintenance	4	0.009195	59529013	0.021401	0.429680	0.983777	1
GO:0098542	defense response to other organism	11	0.025287	139443379	0.050130	0.504439	0.996677	1
GO:0098916	anterograde trans-synaptic signaling	6	0.013793	135770649	0.048809	0.282592	0.99998	1
GO:0099177	regulation of trans-synaptic signaling	13	0.029885	238613791	0.085781	0.348387	0.999999	1
GO:0099536	synaptic signaling	7	0.016092	163530088	0.058789	0.273725	0.999998	1
GO:0099537	trans-synaptic signaling	7	0.016092	153542067	0.055198	0.291531	0.999991	1
GO:0099560	synaptic membrane adhesion	1	0.002299	31939879	0.011482	0.200208	0.99342	1
GO:0120039	plasma membrane bounded cell projection morphogenesis	10	0.022989	135225217	0.048613	0.472886	0.997896	1
GO:0140546	defense response to symbiont	10	0.022989	136624992	0.049116	0.468041	0.998168	1
GO:0140962	multicellular organismal-level chemical homeostasis	1	0.002299	24915884	0.008957	0.256648	0.980038	1
GO:1901879	regulation of protein depolymerization	1	0.002299	30770868	0.011062	0.207814	0.992084	1
GO:1902414	protein localization to cell junction	1	0.002299	41601537	0.014956	0.153711	0.998577	1
GO:1902904	negative regulation of supramolecular fiber organization	2	0.004598	50076593	0.018002	0.255393	0.996681	1
GO:1903052	positive regulation of proteolysis involved in protein catabolic process	1	0.002299	37942287	0.013640	0.168535	0.997457	1
GO:1903305	regulation of regulated secretory pathway	1	0.002299	41701670	0.014992	0.153342	0.998599	1
GO:1903312	negative regulation of mRNA metabolic process	2	0.004598	36876043	0.013257	0.346817	0.979388	1
GO:1904375	regulation of protein localization to cell periphery	3	0.006897	56686906	0.020379	0.338417	0.993438	1
GO:1990138	neuron projection extension	1	0.002299	38997648	0.014020	0.163974	0.997849	1
GO:1990778	protein localization to cell periphery	5	0.011494	76779556	0.027602	0.416427	0.99301	1
GO:1990806	ligand-gated ion channel signaling pathway	1	0.002299	23745992	0.008537	0.269292	0.975992	1
GO:2000060	positive regulation of ubiquitin-dependent protein catabolic process	1	0.002299	29622005	0.010649	0.215874	0.990507	1
GO:2000377	regulation of reactive oxygen species metabolic process	1	0.002299	36083838	0.012972	0.177215	0.996586	1
GO:2001222	regulation of neuron migration	1	0.002299	29219598	0.010504	0.218847	0.989883	1
