## Supplementary Dataset 1 for "GOntact: using chromatin contacts to infer target genes and Gene Ontology enrichments for *cis*-regulatory elements": GOntact_enrichment_results.txt

#TotalForeground 587
#TotalBackground 322828
GOID	GOName	NbAssociatedForeground	Observed	NbAssociatedBackground	Expected	Enrichment	PValue	FDR
GO:0006357	regulation of transcription by RNA polymerase II	285	0.485520	85772	0.265689	1.827395	5.82943e-30	3.32627e-26
GO:0045944	positive regulation of transcription by RNA polymerase II	209	0.356048	53795	0.166637	2.136670	1.38847e-28	3.9613e-25
GO:0045665	negative regulation of neuron differentiation	53	0.090290	4089	0.012666	7.128397	3.96547e-28	7.54233e-25
GO:0030182	neuron differentiation	108	0.183986	18331	0.056783	3.240192	5.69116e-27	8.11844e-24
GO:0021953	central nervous system neuron differentiation	63	0.107325	6570	0.020351	5.273613	2.95644e-26	3.37389e-23
GO:0006355	regulation of DNA-templated transcription	314	0.534923	105416	0.326539	1.638160	2.19242e-25	1.85696e-22
GO:0045664	regulation of neuron differentiation	76	0.129472	10016	0.031026	4.173038	2.60352e-25	1.85696e-22
GO:2001141	regulation of RNA biosynthetic process	314	0.534923	105515	0.326846	1.636623	2.60234e-25	1.85696e-22
GO:0007420	brain development	76	0.129472	10692	0.033120	3.909199	1.25701e-23	7.96944e-21
GO:0051252	regulation of RNA metabolic process	323	0.550256	112493	0.348461	1.579102	1.50407e-23	8.58223e-21
GO:0048663	neuron fate commitment	37	0.063032	2312	0.007162	8.801303	5.80919e-23	3.01339e-20
GO:0045893	positive regulation of DNA-templated transcription	225	0.383305	66576	0.206227	1.858651	7.528e-23	3.57956e-20
GO:1902680	positive regulation of RNA biosynthetic process	225	0.383305	66641	0.206429	1.856838	8.56105e-23	3.75764e-20
GO:0007389	pattern specification process	102	0.173765	19082	0.059109	2.939743	2.47118e-22	1.00718e-19
GO:0051254	positive regulation of RNA metabolic process	231	0.393526	69906	0.216543	1.817317	2.66391e-22	1.01335e-19
GO:0019219	regulation of nucleobase-containing compound metabolic process	329	0.560477	117923	0.365281	1.534371	6.07972e-22	2.16818e-19
GO:0003002	regionalization	81	0.137990	13566	0.042022	3.283721	1.53314e-20	5.14594e-18
GO:0045165	cell fate commitment	72	0.122658	10971	0.033984	3.609270	1.67472e-20	5.30886e-18
GO:0045892	negative regulation of DNA-templated transcription	193	0.328790	55440	0.171732	1.914552	2.08142e-20	5.99868e-18
GO:1902679	negative regulation of RNA biosynthetic process	193	0.328790	55445	0.171748	1.914379	2.10259e-20	5.99868e-18
GO:0021861	forebrain radial glial cell differentiation	21	0.035775	590	0.001828	19.574937	2.22124e-20	6.03544e-18
GO:0021798	forebrain dorsal/ventral pattern formation	20	0.034072	520	0.001611	21.152405	4.05008e-20	1.05044e-17
GO:0021766	hippocampus development	37	0.063032	2910	0.009014	6.992651	1.06622e-19	2.64515e-17
GO:0010468	regulation of gene expression	369	0.628620	143341	0.444017	1.415758	1.96853e-19	4.68017e-17
GO:0021778	oligodendrocyte cell fate specification	12	0.020443	85	0.000263	77.641768	3.01207e-19	6.87476e-17
GO:0060019	radial glial cell differentiation	23	0.039182	909	0.002816	13.915443	5.70498e-19	1.25202e-16
GO:0051253	negative regulation of RNA metabolic process	196	0.333901	58513	0.181251	1.842200	6.67461e-19	1.41057e-16
GO:0010001	glial cell differentiation	47	0.080068	5255	0.016278	4.918789	1.19361e-18	2.43242e-16
GO:0010556	regulation of macromolecule biosynthetic process	371	0.632027	145922	0.452012	1.398255	1.44405e-18	2.84129e-16
GO:0021795	cerebral cortex cell migration	32	0.054514	2264	0.007013	7.773322	1.69764e-18	3.22892e-16
GO:0061351	neural precursor cell proliferation	38	0.064736	3397	0.010523	6.152068	2.22222e-18	4.09032e-16
GO:0021515	cell differentiation in spinal cord	32	0.054514	2294	0.007106	7.671666	2.4604e-18	4.38721e-16
GO:0000122	negative regulation of transcription by RNA polymerase II	158	0.269165	43171	0.133728	2.012788	2.99779e-18	5.18345e-16
GO:0045934	negative regulation of nucleobase-containing compound metabolic process	198	0.337308	60528	0.187493	1.799045	5.42389e-18	9.10256e-16
GO:0021543	pallium development	15	0.025554	279	0.000864	29.567877	1.52429e-17	2.48502e-15
GO:0009889	regulation of biosynthetic process	374	0.637138	149454	0.462952	1.376249	1.65473e-17	2.62275e-15
GO:0009954	proximal/distal pattern formation	27	0.045997	1711	0.005300	8.678544	5.81274e-17	8.88537e-15
GO:0097154	GABAergic neuron differentiation	20	0.034072	764	0.002367	14.396925	5.91735e-17	8.88537e-15
GO:0007399	nervous system development	117	0.199319	28364	0.087861	2.268566	6.35183e-17	9.29321e-15
GO:0010557	positive regulation of macromolecule biosynthetic process	263	0.448041	92557	0.286707	1.562714	7.99836e-17	1.14097e-14
GO:0048709	oligodendrocyte differentiation	28	0.047700	1944	0.006022	7.921271	1.49014e-16	2.07384e-14
GO:0021530	spinal cord oligodendrocyte cell fate specification	9	0.015332	41	0.000127	120.723480	1.72522e-16	2.34384e-14
GO:0021799	cerebral cortex radially oriented cell migration	27	0.045997	1798	0.005570	8.258614	1.91727e-16	2.54417e-14
GO:0080090	regulation of primary metabolic process	369	0.628620	148660	0.460493	1.365103	2.04971e-16	2.6581e-14
GO:0021879	forebrain neuron differentiation	30	0.051107	2355	0.007295	7.005892	3.08148e-16	3.90732e-14
GO:0048731	system development	171	0.291312	51157	0.158465	1.838333	4.41152e-16	5.4722e-14
GO:0048598	embryonic morphogenesis	100	0.170358	22853	0.070790	2.406522	4.68661e-16	5.68974e-14
GO:0009891	positive regulation of biosynthetic process	265	0.451448	95415	0.295560	1.527434	1.12733e-15	1.34011e-13
GO:0030900	forebrain development	40	0.068143	4661	0.014438	4.719696	1.83076e-15	2.1319e-13
GO:0021885	forebrain cell migration	34	0.057922	3448	0.010681	5.423064	5.18084e-15	5.91237e-13
GO:1902292	cell cycle DNA replication initiation	7	0.011925	18	0.000056	213.874314	7.48625e-15	8.05972e-13
GO:1902315	nuclear cell cycle DNA replication initiation	7	0.011925	18	0.000056	213.874314	7.48625e-15	8.05972e-13
GO:1902975	mitotic DNA replication initiation	7	0.011925	18	0.000056	213.874314	7.48625e-15	8.05972e-13
GO:0060255	regulation of macromolecule metabolic process	385	0.655877	160824	0.498172	1.316567	9.21838e-15	9.74076e-13
GO:0021780	glial cell fate specification	16	0.027257	546	0.001691	16.116118	1.39684e-14	1.44915e-12
GO:0006272	leading strand elongation	7	0.011925	20	0.000062	192.486882	1.56028e-14	1.58981e-12
GO:0022029	telencephalon cell migration	33	0.056218	3375	0.010454	5.377411	1.65276e-14	1.6545e-12
GO:0043585	nose morphogenesis	13	0.022147	285	0.000883	25.086010	1.70633e-14	1.67867e-12
GO:0045596	negative regulation of cell differentiation	122	0.207836	32890	0.101881	2.039995	2.66375e-14	2.57616e-12
GO:0048732	gland development	75	0.127768	15496	0.048001	2.661796	2.76362e-14	2.6282e-12
GO:0010558	negative regulation of macromolecule biosynthetic process	225	0.383305	78328	0.242631	1.579787	2.87117e-14	2.68572e-12
GO:0022012	subpallium cell proliferation in forebrain	12	0.020443	231	0.000716	28.569482	3.84636e-14	3.22755e-12
GO:0022018	lateral ganglionic eminence cell proliferation	12	0.020443	231	0.000716	28.569482	3.84636e-14	3.22755e-12
GO:0030855	epithelial cell differentiation	78	0.132879	16608	0.051445	2.582916	3.69737e-14	3.22755e-12
GO:0060366	lambdoid suture morphogenesis	12	0.020443	231	0.000716	28.569482	3.84636e-14	3.22755e-12
GO:0060367	sagittal suture morphogenesis	12	0.020443	231	0.000716	28.569482	3.84636e-14	3.22755e-12
GO:0060873	anterior semicircular canal development	12	0.020443	231	0.000716	28.569482	3.84636e-14	3.22755e-12
GO:0060875	lateral semicircular canal development	12	0.020443	231	0.000716	28.569482	3.84636e-14	3.22755e-12
GO:0030154	cell differentiation	260	0.442930	95639	0.296254	1.495104	4.17146e-14	3.44961e-12
GO:0120223	larynx morphogenesis	12	0.020443	235	0.000728	28.083193	4.69537e-14	3.82739e-12
GO:0060164	regulation of timing of neuron differentiation	12	0.020443	238	0.000737	27.729203	5.44052e-14	4.37234e-12
GO:0042307	positive regulation of protein import into nucleus	23	0.039182	1572	0.004869	8.046525	5.56845e-14	4.413e-12
GO:2000179	positive regulation of neural precursor cell proliferation	30	0.051107	2917	0.009036	5.656111	7.38818e-14	5.77492e-12
GO:0048869	cellular developmental process	287	0.488927	110509	0.342315	1.428293	1.9084e-13	1.47153e-11
GO:0060872	semicircular canal development	12	0.020443	266	0.000824	24.810339	1.97397e-13	1.50179e-11
GO:0021513	spinal cord dorsal/ventral patterning	16	0.027257	661	0.002048	13.312255	2.45643e-13	1.84426e-11
GO:0009953	dorsal/ventral pattern formation	32	0.054514	3552	0.011003	4.954617	3.57378e-13	2.64831e-11
GO:0021631	optic nerve morphogenesis	13	0.022147	367	0.001137	19.480961	3.99074e-13	2.91938e-11
GO:0030324	lung development	45	0.076661	6886	0.021330	3.594004	4.13579e-13	2.98719e-11
GO:0009890	negative regulation of biosynthetic process	225	0.383305	80291	0.248711	1.541164	4.21241e-13	3.0045e-11
GO:0021522	spinal cord motor neuron differentiation	20	0.034072	1244	0.003853	8.841841	4.55383e-13	3.20792e-11
GO:0003359	noradrenergic neuron fate commitment	6	0.010221	15	0.000046	219.985009	5.44549e-13	3.45244e-11
GO:0007400	neuroblast fate determination	6	0.010221	15	0.000046	219.985009	5.44549e-13	3.45244e-11
GO:0021779	oligodendrocyte cell fate commitment	6	0.010221	15	0.000046	219.985009	5.44549e-13	3.45244e-11
GO:0048513	animal organ development	193	0.328790	65324	0.202349	1.624866	5.00816e-13	3.45244e-11
GO:0060165	regulation of timing of subpallium neuron differentiation	6	0.010221	15	0.000046	219.985009	5.44549e-13	3.45244e-11
GO:0061100	lung neuroendocrine cell differentiation	6	0.010221	15	0.000046	219.985009	5.44549e-13	3.45244e-11
GO:0061102	stomach neuroendocrine cell differentiation	6	0.010221	15	0.000046	219.985009	5.44549e-13	3.45244e-11
GO:0061103	carotid body glomus cell differentiation	6	0.010221	15	0.000046	219.985009	5.44549e-13	3.45244e-11
GO:0071259	cellular response to magnetism	6	0.010221	15	0.000046	219.985009	5.44549e-13	3.45244e-11
GO:0050769	positive regulation of neurogenesis	60	0.102215	11485	0.035576	2.873117	6.10554e-13	3.82837e-11
GO:0060594	mammary gland specification	12	0.020443	294	0.000911	22.447450	6.26578e-13	3.88615e-11
GO:0021892	cerebral cortex GABAergic interneuron differentiation	9	0.015332	104	0.000322	47.592910	6.77713e-13	4.1581e-11
GO:0021529	spinal cord oligodendrocyte cell differentiation	11	0.018739	226	0.000700	26.768087	8.89336e-13	5.39846e-11
GO:0021983	pituitary gland development	25	0.042589	2198	0.006809	6.255261	1.0673e-12	6.41057e-11
GO:0051962	positive regulation of nervous system development	67	0.114140	13980	0.043305	2.635729	1.17015e-12	6.95509e-11
GO:0021846	cell proliferation in forebrain	21	0.035775	1503	0.004656	7.684107	1.6286e-12	9.58022e-11
GO:0048557	embryonic digestive tract morphogenesis	22	0.037479	1681	0.005207	7.197606	1.69706e-12	9.88107e-11
GO:0019222	regulation of metabolic process	396	0.674617	171916	0.532531	1.266811	1.85001e-12	1.06628e-10
GO:0006273	lagging strand elongation	7	0.011925	41	0.000127	93.896040	2.29695e-12	1.31064e-10
GO:0021537	telencephalon development	24	0.040886	2085	0.006459	6.330504	2.37039e-12	1.33916e-10
GO:0007442	hindgut morphogenesis	16	0.027257	773	0.002394	11.383442	2.49557e-12	1.39605e-10
GO:0010605	negative regulation of macromolecule metabolic process	237	0.403748	87625	0.271429	1.487488	2.87898e-12	1.5949e-10
GO:0009952	anterior/posterior pattern specification	45	0.076661	7375	0.022845	3.355704	4.01363e-12	2.20209e-10
GO:0010604	positive regulation of macromolecule metabolic process	278	0.473595	108558	0.336272	1.408368	4.31531e-12	2.34506e-10
GO:0060364	frontal suture morphogenesis	12	0.020443	349	0.001081	18.909886	4.48262e-12	2.413e-10
GO:0007423	sensory organ development	54	0.091993	10178	0.031528	2.917860	5.33811e-12	2.84666e-10
GO:0021750	vestibular nucleus development	6	0.010221	23	0.000071	143.468484	6.99036e-12	3.69324e-10
GO:0042306	regulation of protein import into nucleus	27	0.045997	2835	0.008782	5.237738	7.3801e-12	3.86338e-10
GO:0021544	subpallium development	13	0.022147	466	0.001443	15.342302	7.56138e-12	3.89468e-10
GO:0048704	embryonic skeletal system morphogenesis	34	0.057922	4499	0.013936	4.156196	7.57641e-12	3.89468e-10
GO:0040034	regulation of development, heterochronic	15	0.025554	711	0.002202	11.602585	9.24711e-12	4.66938e-10
GO:0048505	regulation of timing of cell differentiation	15	0.025554	711	0.002202	11.602585	9.24711e-12	4.66938e-10
GO:0021877	forebrain neuron fate commitment	13	0.022147	491	0.001521	14.561126	1.43143e-11	7.16467e-10
GO:2000177	regulation of neural precursor cell proliferation	36	0.061329	5134	0.015903	3.856379	1.44646e-11	7.17694e-10
GO:0045595	regulation of cell differentiation	196	0.333901	69419	0.215034	1.552783	2.01585e-11	9.83116e-10
GO:0070242	thymocyte apoptotic process	12	0.020443	398	0.001233	16.581785	2.00139e-11	9.83116e-10
GO:0021782	glial cell development	22	0.037479	1936	0.005997	6.249574	2.47714e-11	1.19785e-09
GO:0048702	embryonic neurocranium morphogenesis	12	0.020443	407	0.001261	16.215111	2.57906e-11	1.23665e-09
GO:0050883	musculoskeletal movement, spinal reflex action	6	0.010221	29	0.000090	113.785349	2.78294e-11	1.32329e-09
GO:0007224	smoothened signaling pathway	27	0.045997	3012	0.009330	4.929943	2.81497e-11	1.32746e-09
GO:0048666	neuron development	47	0.080068	8487	0.026290	3.045627	3.3801e-11	1.56706e-09
GO:0060579	ventral spinal cord interneuron fate commitment	6	0.010221	30	0.000093	109.992504	3.40545e-11	1.56706e-09
GO:0060581	cell fate commitment involved in pattern specification	6	0.010221	30	0.000093	109.992504	3.40545e-11	1.56706e-09
GO:0009892	negative regulation of metabolic process	246	0.419080	94281	0.292047	1.434974	3.87642e-11	1.76951e-09
GO:0007417	central nervous system development	44	0.074957	7624	0.023616	3.173970	4.08409e-11	1.77502e-09
GO:0021801	cerebral cortex radial glia-guided migration	18	0.030664	1255	0.003888	7.887909	4.16846e-11	1.77502e-09
GO:0022030	telencephalon glial cell migration	18	0.030664	1255	0.003888	7.887909	4.16846e-11	1.77502e-09
GO:0072023	thick ascending limb development	6	0.010221	31	0.000096	106.444359	4.1395e-11	1.77502e-09
GO:0072024	macula densa development	6	0.010221	31	0.000096	106.444359	4.1395e-11	1.77502e-09
GO:0072069	DCT cell differentiation	6	0.010221	31	0.000096	106.444359	4.1395e-11	1.77502e-09
GO:0072227	metanephric macula densa development	6	0.010221	31	0.000096	106.444359	4.1395e-11	1.77502e-09
GO:0072233	metanephric thick ascending limb development	6	0.010221	31	0.000096	106.444359	4.1395e-11	1.77502e-09
GO:0072240	metanephric DCT cell differentiation	6	0.010221	31	0.000096	106.444359	4.1395e-11	1.77502e-09
GO:0030318	melanocyte differentiation	19	0.032368	1460	0.004523	7.157047	6.09266e-11	2.57517e-09
GO:0046824	positive regulation of nucleocytoplasmic transport	23	0.039182	2244	0.006951	5.636871	6.49479e-11	2.72495e-09
GO:0001708	cell fate specification	35	0.059625	5162	0.015990	3.728921	6.80014e-11	2.83223e-09
GO:0043586	tongue development	15	0.025554	839	0.002599	9.832465	8.96076e-11	3.70508e-09
GO:0060563	neuroepithelial cell differentiation	18	0.030664	1321	0.004092	7.493812	9.39539e-11	3.85684e-09
GO:0035883	enteroendocrine cell differentiation	11	0.018739	362	0.001121	16.711568	1.26859e-10	5.13373e-09
GO:0051960	regulation of nervous system development	82	0.139693	21162	0.065552	2.131033	1.26132e-10	5.13373e-09
GO:0048729	tissue morphogenesis	86	0.146508	22707	0.070338	2.082916	1.27931e-10	5.14068e-09
GO:0050931	pigment cell differentiation	19	0.032368	1531	0.004742	6.825139	1.33423e-10	5.32384e-09
GO:0050767	regulation of neurogenesis	71	0.120954	17132	0.053069	2.279205	1.5512e-10	6.14662e-09
GO:0002065	columnar/cuboidal epithelial cell differentiation	25	0.042589	2809	0.008701	4.894647	1.76669e-10	6.95222e-09
GO:0048665	neuron fate specification	20	0.034072	1755	0.005436	6.267379	1.89249e-10	7.39627e-09
GO:0009653	anatomical structure morphogenesis	196	0.333901	71219	0.220610	1.513538	1.94942e-10	7.56694e-09
GO:0002052	positive regulation of neuroblast proliferation	20	0.034072	1767	0.005474	6.224816	2.12582e-10	8.1959e-09
GO:0009887	animal organ morphogenesis	101	0.172061	29048	0.089980	1.912222	2.68242e-10	1.02724e-08
GO:0060592	mammary gland formation	12	0.020443	502	0.001555	13.146514	2.73632e-10	1.0409e-08
GO:0051093	negative regulation of developmental process	135	0.229983	43567	0.134954	1.704155	3.12518e-10	1.18095e-08
GO:0045669	positive regulation of osteoblast differentiation	35	0.059625	5489	0.017003	3.506775	3.376e-10	1.26733e-08
GO:0061029	eyelid development in camera-type eye	18	0.030664	1445	0.004476	6.850744	3.84279e-10	1.42453e-08
GO:0071625	vocalization behavior	16	0.027257	1095	0.003392	8.035982	3.84469e-10	1.42453e-08
GO:0048562	embryonic organ morphogenesis	42	0.071550	7618	0.023598	3.032085	4.44247e-10	1.6354e-08
GO:0045597	positive regulation of cell differentiation	134	0.228279	43421	0.134502	1.697220	4.85291e-10	1.77504e-08
GO:0021869	forebrain ventricular zone progenitor cell division	11	0.018739	424	0.001313	14.267896	6.52633e-10	2.37193e-08
GO:0048566	embryonic digestive tract development	18	0.030664	1499	0.004643	6.603953	6.79874e-10	2.45529e-08
GO:0010720	positive regulation of cell development	83	0.141397	22352	0.069238	2.042184	7.12066e-10	2.55538e-08
GO:0060253	negative regulation of glial cell proliferation	12	0.020443	549	0.001701	12.021039	7.4159e-10	2.64469e-08
GO:1902692	regulation of neuroblast proliferation	21	0.035775	2116	0.006555	5.458040	7.70531e-10	2.73084e-08
GO:0006269	DNA replication, synthesis of primer	7	0.011925	97	0.000300	39.688017	8.72755e-10	3.07404e-08
GO:0071918	urea transmembrane transport	10	0.017036	332	0.001028	16.565136	9.57113e-10	3.35048e-08
GO:0021895	cerebral cortex neuron differentiation	15	0.025554	1010	0.003129	8.167760	1.09108e-09	3.79615e-08
GO:1902806	regulation of cell cycle G1/S phase transition	42	0.071550	7882	0.024415	2.930529	1.19502e-09	4.1326e-08
GO:0015840	urea transport	10	0.017036	341	0.001056	16.127933	1.23254e-09	4.23665e-08
GO:0021555	midbrain-hindbrain boundary morphogenesis	10	0.017036	343	0.001062	16.033893	1.30254e-09	4.45047e-08
GO:0090316	positive regulation of intracellular protein transport	25	0.042589	3108	0.009627	4.423765	1.34295e-09	4.56124e-08
GO:0014003	oligodendrocyte development	13	0.022147	724	0.002243	9.875018	1.52008e-09	5.13228e-08
GO:1903010	regulation of bone development	12	0.020443	587	0.001818	11.242845	1.55573e-09	5.22178e-08
GO:0009893	positive regulation of metabolic process	284	0.483816	117345	0.363491	1.331027	1.66274e-09	5.54829e-08
GO:1904385	cellular response to angiotensin	15	0.025554	1044	0.003234	7.901760	1.69481e-09	5.62244e-08
GO:0031016	pancreas development	18	0.030664	1632	0.005055	6.065763	2.51692e-09	8.30149e-08
GO:0048593	camera-type eye morphogenesis	22	0.037479	2503	0.007753	4.833870	2.73308e-09	8.96261e-08
GO:0001709	cell fate determination	23	0.039182	2754	0.008531	4.593006	3.07508e-09	1.00265e-07
GO:0045060	negative thymic T cell selection	13	0.022147	774	0.002398	9.237097	3.3359e-09	1.06412e-07
GO:0061104	adrenal chromaffin cell differentiation	6	0.010221	65	0.000201	50.765771	3.33819e-09	1.06412e-07
GO:0072021	ascending thin limb development	6	0.010221	65	0.000201	50.765771	3.33819e-09	1.06412e-07
GO:0072218	metanephric ascending thin limb development	6	0.010221	65	0.000201	50.765771	3.33819e-09	1.06412e-07
GO:0021902	commitment of neuronal cell to specific neuron type in forebrain	10	0.017036	384	0.001189	14.321941	3.77006e-09	1.19511e-07
GO:0048568	embryonic organ development	46	0.078365	9569	0.029641	2.643774	4.50272e-09	1.41317e-07
GO:0061005	cell differentiation involved in kidney development	23	0.039182	2812	0.008711	4.498271	4.50748e-09	1.41317e-07
GO:0032277	negative regulation of gonadotropin secretion	13	0.022147	798	0.002472	8.959289	4.76974e-09	1.48722e-07
GO:0060363	cranial suture morphogenesis	13	0.022147	799	0.002475	8.948076	4.84007e-09	1.50095e-07
GO:0002009	morphogenesis of an epithelium	69	0.117547	17890	0.055417	2.121152	5.30065e-09	1.63489e-07
GO:0048468	cell development	122	0.207836	39782	0.123230	1.686578	5.37118e-09	1.64774e-07
GO:0061140	lung secretory cell differentiation	11	0.018739	536	0.001660	11.286544	7.16564e-09	2.18648e-07
GO:1990776	response to angiotensin	18	0.030664	1764	0.005464	5.611862	8.19507e-09	2.48729e-07
GO:0021527	spinal cord association neuron differentiation	12	0.020443	684	0.002119	9.648465	8.31813e-09	2.51128e-07
GO:0045667	regulation of osteoblast differentiation	45	0.076661	9483	0.029375	2.609756	9.74144e-09	2.92551e-07
GO:0010092	specification of animal organ identity	18	0.030664	1786	0.005532	5.542735	9.87553e-09	2.95025e-07
GO:0008347	glial cell migration	21	0.035775	2462	0.007626	4.690988	1.04042e-08	3.092e-07
GO:0060284	regulation of cell development	116	0.197615	37657	0.116647	1.694125	1.11492e-08	3.29624e-07
GO:0021796	cerebral cortex regionalization	9	0.015332	320	0.000991	15.467696	1.18408e-08	3.48267e-07
GO:0030217	T cell differentiation	38	0.064736	7310	0.022644	2.858902	1.42577e-08	4.17203e-07
GO:0003266	regulation of secondary heart field cardioblast proliferation	11	0.018739	579	0.001794	10.448338	1.56143e-08	4.54567e-07
GO:0045061	thymic T cell selection	15	0.025554	1238	0.003835	6.663520	1.5855e-08	4.59233e-07
GO:0043383	negative T cell selection	13	0.022147	889	0.002754	8.042197	1.67217e-08	4.81888e-07
GO:0070231	T cell apoptotic process	12	0.020443	732	0.002267	9.015779	1.7354e-08	4.95109e-07
GO:0071000	response to magnetism	6	0.010221	86	0.000266	38.369478	1.73374e-08	4.95109e-07
GO:0060166	olfactory pit development	6	0.010221	87	0.000269	37.928450	1.85542e-08	5.24109e-07
GO:0071357	cellular response to type I interferon	11	0.018739	589	0.001825	10.270947	1.85465e-08	5.24109e-07
GO:0021773	striatal medium spiny neuron differentiation	11	0.018739	590	0.001828	10.253539	1.88651e-08	5.30268e-07
GO:2000678	negative regulation of transcription regulatory region DNA binding	6	0.010221	88	0.000273	37.497445	1.98406e-08	5.54952e-07
GO:0030111	regulation of Wnt signaling pathway	70	0.119250	18931	0.058641	2.033563	2.1291e-08	5.92618e-07
GO:0032276	regulation of gonadotropin secretion	13	0.022147	912	0.002825	7.839378	2.24436e-08	6.17962e-07
GO:0032388	positive regulation of intracellular transport	30	0.051107	4989	0.015454	3.307051	2.25756e-08	6.17962e-07
GO:2001109	regulation of lens epithelial cell proliferation	6	0.010221	90	0.000279	36.664168	2.26348e-08	6.17962e-07
GO:2001111	positive regulation of lens epithelial cell proliferation	6	0.010221	90	0.000279	36.664168	2.26348e-08	6.17962e-07
GO:0048565	digestive tract development	23	0.039182	3079	0.009538	4.108197	2.32396e-08	6.31452e-07
GO:0045650	negative regulation of macrophage differentiation	11	0.018739	603	0.001868	10.032484	2.34745e-08	6.34812e-07
GO:0072236	metanephric loop of Henle development	8	0.013629	246	0.000762	17.884960	2.56175e-08	6.89496e-07
GO:0021915	neural tube development	23	0.039182	3105	0.009618	4.073796	2.69996e-08	7.21694e-07
GO:0035107	appendage morphogenesis	37	0.063032	7176	0.022229	2.835648	2.71932e-08	7.21694e-07
GO:0035108	limb morphogenesis	37	0.063032	7176	0.022229	2.835648	2.71932e-08	7.21694e-07
GO:0046882	negative regulation of follicle-stimulating hormone secretion	10	0.017036	477	0.001478	11.529613	2.83738e-08	7.46086e-07
GO:0060279	positive regulation of ovulation	10	0.017036	477	0.001478	11.529613	2.83738e-08	7.46086e-07
GO:0060163	subpallium neuron fate commitment	7	0.011925	162	0.000502	23.763813	2.85659e-08	7.47694e-07
GO:0021819	layer formation in cerebral cortex	13	0.022147	940	0.002912	7.605865	3.17589e-08	8.27471e-07
GO:0035295	tube development	57	0.097104	14190	0.043955	2.209152	3.32469e-08	8.59436e-07
GO:0051094	positive regulation of developmental process	169	0.287905	62767	0.194429	1.480773	3.3287e-08	8.59436e-07
GO:0021602	cranial nerve morphogenesis	15	0.025554	1315	0.004073	6.273337	3.45153e-08	8.87137e-07
GO:0071371	cellular response to gonadotropin stimulus	15	0.025554	1316	0.004076	6.268570	3.48535e-08	8.91812e-07
GO:0001654	eye development	37	0.063032	7270	0.022520	2.798984	3.76009e-08	9.57816e-07
GO:0048705	skeletal system morphogenesis	36	0.061329	6966	0.021578	2.842184	3.97351e-08	1.00768e-06
GO:0048592	eye morphogenesis	29	0.049404	4840	0.014993	3.295230	4.17435e-08	1.05393e-06
GO:0019755	one-carbon compound transport	10	0.017036	498	0.001543	11.043424	4.21979e-08	1.06071e-06
GO:1903449	androst-4-ene-3,17-dione biosynthetic process	9	0.015332	374	0.001159	13.234392	4.41848e-08	1.10578e-06
GO:0008284	positive regulation of cell population proliferation	123	0.209540	41806	0.129499	1.618079	4.8218e-08	1.20145e-06
GO:0090100	positive regulation of transmembrane receptor protein serine/threonine kinase signaling pathway	36	0.061329	7033	0.021786	2.815107	5.01283e-08	1.24362e-06
GO:0008589	regulation of smoothened signaling pathway	25	0.042589	3754	0.011628	3.662510	5.11718e-08	1.26401e-06
GO:0046822	regulation of nucleocytoplasmic transport	27	0.045997	4323	0.013391	3.434880	5.41074e-08	1.33076e-06
GO:0021781	glial cell fate commitment	10	0.017036	519	0.001608	10.596580	6.16509e-08	1.50978e-06
GO:0008283	cell population proliferation	87	0.148211	26385	0.081731	1.813407	6.25137e-08	1.52437e-06
GO:0021954	central nervous system neuron development	17	0.028961	1804	0.005588	5.182574	6.52464e-08	1.58424e-06
GO:0051101	regulation of DNA binding	18	0.030664	2034	0.006301	4.866925	6.79262e-08	1.64232e-06
GO:0045582	positive regulation of T cell differentiation	34	0.057922	6506	0.020153	2.874074	7.35153e-08	1.76995e-06
GO:0090650	cellular response to oxygen-glucose deprivation	9	0.015332	399	0.001236	12.405170	7.59952e-08	1.82197e-06
GO:0090092	regulation of transmembrane receptor protein serine/threonine kinase signaling pathway	58	0.098807	14929	0.046244	2.136635	7.65321e-08	1.82716e-06
GO:0060278	regulation of ovulation	10	0.017036	534	0.001654	10.298924	8.00125e-08	1.9023e-06
GO:0044060	regulation of endocrine process	18	0.030664	2059	0.006378	4.807832	8.11898e-08	1.92228e-06
GO:1901987	regulation of cell cycle phase transition	60	0.102215	15768	0.048843	2.092704	9.10173e-08	2.14605e-06
GO:0001822	kidney development	46	0.078365	10626	0.032915	2.380790	9.5324e-08	2.23835e-06
GO:0030879	mammary gland development	22	0.037479	3073	0.009519	3.937252	9.62893e-08	2.25175e-06
GO:0042701	progesterone secretion	9	0.015332	412	0.001276	12.013744	9.93253e-08	2.31327e-06
GO:0030178	negative regulation of Wnt signaling pathway	45	0.076661	10296	0.031893	2.403682	1.01302e-07	2.34971e-06
GO:0046883	regulation of hormone secretion	47	0.080068	11013	0.034114	2.347066	1.03615e-07	2.39363e-06
GO:0003264	regulation of cardioblast proliferation	11	0.018739	702	0.002175	8.617646	1.06397e-07	2.44798e-06
GO:0051726	regulation of cell cycle	113	0.192504	37947	0.117546	1.637699	1.07038e-07	2.45285e-06
GO:0097094	craniofacial suture morphogenesis	14	0.023850	1237	0.003832	6.224313	1.07923e-07	2.46324e-06
GO:0045879	negative regulation of smoothened signaling pathway	14	0.023850	1246	0.003860	6.179354	1.17696e-07	2.67558e-06
GO:0050678	regulation of epithelial cell proliferation	70	0.119250	19807	0.061355	1.943625	1.18175e-07	2.67581e-06
GO:0046880	regulation of follicle-stimulating hormone secretion	10	0.017036	564	0.001747	9.751109	1.31675e-07	2.95801e-06
GO:0046881	positive regulation of follicle-stimulating hormone secretion	10	0.017036	564	0.001747	9.751109	1.31675e-07	2.95801e-06
GO:0061386	closure of optic fissure	6	0.010221	123	0.000381	26.827440	1.40189e-07	3.13694e-06
GO:2000977	regulation of forebrain neuron differentiation	8	0.013629	309	0.000957	14.238512	1.43655e-07	3.20193e-06
GO:0061303	cornea development in camera-type eye	10	0.017036	570	0.001766	9.648465	1.44962e-07	3.21849e-06
GO:0097150	neuronal stem cell population maintenance	15	0.025554	1477	0.004575	5.585266	1.50906e-07	3.33748e-06
GO:0010721	negative regulation of cell development	53	0.090290	13362	0.041390	2.181411	1.53217e-07	3.3755e-06
GO:0061138	morphogenesis of a branching epithelium	44	0.074957	10111	0.031320	2.393270	1.58713e-07	3.48314e-06
GO:0007346	regulation of mitotic cell cycle	66	0.112436	18389	0.056962	1.973872	1.63433e-07	3.57298e-06
GO:0090596	sensory organ morphogenesis	30	0.051107	5481	0.016978	3.010194	1.66387e-07	3.62368e-06
GO:0045063	T-helper 1 cell differentiation	10	0.017036	580	0.001797	9.482112	1.69737e-07	3.68258e-06
GO:0043374	CD8-positive, alpha-beta T cell differentiation	9	0.015332	443	0.001372	11.173053	1.81576e-07	3.92451e-06
GO:0033157	regulation of intracellular protein transport	30	0.051107	5507	0.017059	2.995983	1.83597e-07	3.95323e-06
GO:0030098	lymphocyte differentiation	49	0.083475	11975	0.037094	2.250369	1.8892e-07	4.05254e-06
GO:0090090	negative regulation of canonical Wnt signaling pathway	39	0.066440	8443	0.026153	2.540393	1.89968e-07	4.05976e-06
GO:0032278	positive regulation of gonadotropin secretion	10	0.017036	591	0.001831	9.305626	2.01215e-07	4.26816e-06
GO:0048856	anatomical structure development	296	0.504259	129098	0.399897	1.260972	2.01005e-07	4.26816e-06
GO:0045621	positive regulation of lymphocyte differentiation	35	0.059625	7127	0.022077	2.700812	2.02411e-07	4.27761e-06
GO:0007411	axon guidance	53	0.090290	13490	0.041787	2.160713	2.05071e-07	4.31784e-06
GO:0001701	in utero embryonic development	49	0.083475	12025	0.037249	2.241012	2.13125e-07	4.47092e-06
GO:0035239	tube morphogenesis	69	0.117547	19792	0.061308	1.917311	2.41071e-07	5.03865e-06
GO:0042127	regulation of cell population proliferation	181	0.308348	70520	0.218444	1.411560	2.62483e-07	5.46617e-06
GO:0045666	positive regulation of neuron differentiation	28	0.047700	4997	0.015479	3.081639	2.71131e-07	5.60973e-06
GO:0097485	neuron projection guidance	53	0.090290	13615	0.042174	2.140875	2.71343e-07	5.60973e-06
GO:0048667	cell morphogenesis involved in neuron differentiation	14	0.023850	1343	0.004160	5.733042	2.86605e-07	5.90386e-06
GO:0043009	chordate embryonic development	49	0.083475	12158	0.037661	2.216496	2.9249e-07	6.00341e-06
GO:0034340	response to type I interferon	11	0.018739	780	0.002416	7.755882	2.98711e-07	6.10912e-06
GO:0010499	proteasomal ubiquitin-independent protein catabolic process	8	0.013629	348	0.001078	12.642817	3.49497e-07	7.12226e-06
GO:0014014	negative regulation of gliogenesis	18	0.030664	2282	0.007069	4.338004	3.56936e-07	7.24796e-06
GO:0160165	CD8-positive, alpha-beta T cell homeostasis	7	0.011925	238	0.000737	16.175368	3.74656e-07	7.5808e-06
GO:0090649	response to oxygen-glucose deprivation	10	0.017036	636	0.001970	8.647209	3.89791e-07	7.85918e-06
GO:0036037	CD8-positive, alpha-beta T cell activation	9	0.015332	494	0.001530	10.019560	4.46188e-07	8.96461e-06
GO:0030513	positive regulation of BMP signaling pathway	17	0.028961	2075	0.006428	4.505717	4.49582e-07	9.00111e-06
GO:0001707	mesoderm formation	21	0.035775	3110	0.009634	3.713573	4.77454e-07	9.5257e-06
GO:1900182	positive regulation of protein localization to nucleus	23	0.039182	3671	0.011371	3.445693	4.93751e-07	9.81652e-06
GO:0046632	alpha-beta T cell differentiation	20	0.034072	2872	0.008896	3.829823	5.58246e-07	1.10603e-05
GO:0032332	positive regulation of chondrocyte differentiation	18	0.030664	2370	0.007341	4.176931	6.09496e-07	1.20339e-05
GO:0045058	T cell selection	16	0.027257	1888	0.005848	4.660699	6.31181e-07	1.2419e-05
GO:0032502	developmental process	377	0.642249	175181	0.542645	1.183552	6.33552e-07	1.24228e-05
GO:0035929	steroid hormone secretion	9	0.015332	516	0.001598	9.592370	6.37588e-07	1.24592e-05
GO:0048754	branching morphogenesis of an epithelial tube	40	0.068143	9228	0.028585	2.383886	6.47945e-07	1.26183e-05
GO:0034698	response to gonadotropin	16	0.027257	1910	0.005916	4.607016	7.32607e-07	1.42186e-05
GO:0060936	cardiac fibroblast cell development	9	0.015332	536	0.001660	9.234445	8.69535e-07	1.68189e-05
GO:0046887	positive regulation of hormone secretion	31	0.052811	6281	0.019456	2.714351	9.10089e-07	1.75438e-05
GO:0000902	cell morphogenesis	44	0.074957	10825	0.033532	2.235413	9.66625e-07	1.85709e-05
GO:0061370	testosterone biosynthetic process	9	0.015332	545	0.001688	9.081950	9.9569e-07	1.90651e-05
GO:2000045	regulation of G1/S transition of mitotic cell cycle	31	0.052811	6330	0.019608	2.693339	1.06675e-06	2.03575e-05
GO:0060395	SMAD protein signal transduction	20	0.034072	2999	0.009290	3.667639	1.07379e-06	2.04234e-05
GO:0001763	morphogenesis of a branching structure	44	0.074957	10871	0.033674	2.225954	1.07851e-06	2.04451e-05
GO:0016477	cell migration	115	0.195911	40674	0.125993	1.554941	1.08953e-06	2.05856e-05
GO:0009790	embryo development	50	0.085179	13149	0.040731	2.091271	1.16391e-06	2.17747e-05
GO:0009792	embryo development ending in birth or egg hatching	50	0.085179	13149	0.040731	2.091271	1.16391e-06	2.17747e-05
GO:0045578	negative regulation of B cell differentiation	10	0.017036	719	0.002227	7.648992	1.16266e-06	2.17747e-05
GO:0007275	multicellular organism development	50	0.085179	13179	0.040824	2.086511	1.24052e-06	2.31321e-05
GO:1900180	regulation of protein localization to nucleus	29	0.049404	5737	0.017771	2.780009	1.28724e-06	2.3925e-05
GO:0071372	cellular response to follicle-stimulating hormone stimulus	12	0.020443	1104	0.003420	5.977853	1.30984e-06	2.42661e-05
GO:0003358	noradrenergic neuron development	6	0.010221	182	0.000564	18.130633	1.3439e-06	2.48165e-05
GO:0033077	T cell differentiation in thymus	18	0.030664	2513	0.007784	3.939246	1.38031e-06	2.54066e-05
GO:0020027	hemoglobin metabolic process	10	0.017036	735	0.002277	7.482483	1.41203e-06	2.59069e-05
GO:1902807	negative regulation of cell cycle G1/S phase transition	19	0.032368	2786	0.008630	3.750642	1.4403e-06	2.63409e-05
GO:0032924	activin receptor signaling pathway	17	0.028961	2266	0.007019	4.125932	1.46422e-06	2.66927e-05
GO:0030326	embryonic limb morphogenesis	30	0.051107	6125	0.018973	2.693694	1.58539e-06	2.87183e-05
GO:0035113	embryonic appendage morphogenesis	30	0.051107	6125	0.018973	2.693694	1.58539e-06	2.87183e-05
GO:0001764	neuron migration	38	0.064736	8878	0.027501	2.353973	1.66053e-06	2.99841e-05
GO:0014906	myotube cell development involved in skeletal muscle regeneration	3	0.005111	12	0.000037	137.490630	1.69474e-06	3.05053e-05
GO:0021542	dentate gyrus development	12	0.020443	1133	0.003510	5.824846	1.70543e-06	3.06011e-05
GO:0006271	DNA strand elongation involved in DNA replication	7	0.011925	301	0.000932	12.789826	1.75718e-06	3.13327e-05
GO:0043367	CD4-positive, alpha-beta T cell differentiation	17	0.028961	2297	0.007115	4.070249	1.75246e-06	3.13327e-05
GO:2000026	regulation of multicellular organismal development	166	0.282794	65311	0.202309	1.397832	1.97811e-06	3.51622e-05
GO:0022616	DNA strand elongation	7	0.011925	310	0.000960	12.418509	2.12952e-06	3.77361e-05
GO:0043392	negative regulation of DNA binding	11	0.018739	963	0.002983	6.282023	2.2554e-06	3.98431e-05
GO:0042475	odontogenesis of dentin-containing tooth	21	0.035775	3446	0.010674	3.351484	2.35292e-06	4.14376e-05
GO:0021759	globus pallidus development	5	0.008518	112	0.000347	24.551898	2.42615e-06	4.25957e-05
GO:0031175	neuron projection development	75	0.127768	23697	0.073404	1.740608	2.5581e-06	4.47746e-05
GO:0001704	formation of primary germ layer	23	0.039182	4059	0.012573	3.116319	2.60608e-06	4.54749e-05
GO:0060412	ventricular septum morphogenesis	23	0.039182	4062	0.012583	3.114017	2.63752e-06	4.58832e-05
GO:0014013	regulation of gliogenesis	26	0.044293	4991	0.015460	2.864962	2.66959e-06	4.62999e-05
GO:0010628	positive regulation of gene expression	119	0.202726	43319	0.134186	1.510781	2.77063e-06	4.79068e-05
GO:2001241	positive regulation of extrinsic apoptotic signaling pathway in absence of ligand	10	0.017036	803	0.002487	6.848848	3.06609e-06	5.28553e-05
GO:0021558	trochlear nerve development	6	0.010221	213	0.000660	15.491902	3.29285e-06	5.54248e-05
GO:0045977	positive regulation of mitotic cell cycle, embryonic	6	0.010221	213	0.000660	15.491902	3.29285e-06	5.54248e-05
GO:0061105	regulation of stomach neuroendocrine cell differentiation	6	0.010221	213	0.000660	15.491902	3.29285e-06	5.54248e-05
GO:0061106	negative regulation of stomach neuroendocrine cell differentiation	6	0.010221	213	0.000660	15.491902	3.29285e-06	5.54248e-05
GO:1905934	negative regulation of cell fate determination	6	0.010221	213	0.000660	15.491902	3.29285e-06	5.54248e-05
GO:2000226	regulation of pancreatic A cell differentiation	6	0.010221	213	0.000660	15.491902	3.29285e-06	5.54248e-05
GO:2000227	negative regulation of pancreatic A cell differentiation	6	0.010221	213	0.000660	15.491902	3.29285e-06	5.54248e-05
GO:2000978	negative regulation of forebrain neuron differentiation	6	0.010221	213	0.000660	15.491902	3.29285e-06	5.54248e-05
GO:0048333	mesodermal cell differentiation	13	0.022147	1431	0.004433	4.996165	3.35171e-06	5.62495e-05
GO:0042541	hemoglobin biosynthetic process	9	0.015332	636	0.001970	7.782489	3.45574e-06	5.78254e-05
GO:0051593	response to folic acid	6	0.010221	215	0.000666	15.347791	3.47212e-06	5.79295e-05
GO:0045590	negative regulation of regulatory T cell differentiation	7	0.011925	335	0.001038	11.491754	3.52471e-06	5.86356e-05
GO:0048538	thymus development	19	0.032368	2979	0.009228	3.507650	3.73272e-06	6.19153e-05
GO:0008593	regulation of Notch signaling pathway	26	0.044293	5098	0.015792	2.804830	3.87536e-06	6.389e-05
GO:0070227	lymphocyte apoptotic process	13	0.022147	1451	0.004495	4.927300	3.88536e-06	6.389e-05
GO:1903573	negative regulation of response to endoplasmic reticulum stress	12	0.020443	1229	0.003807	5.369854	3.87098e-06	6.389e-05
GO:1905933	regulation of cell fate determination	6	0.010221	220	0.000681	14.998978	3.95523e-06	6.48522e-05
GO:0048485	sympathetic nervous system development	14	0.023850	1687	0.005226	4.564004	3.96727e-06	6.48631e-05
GO:0120255	olefinic compound biosynthetic process	9	0.015332	657	0.002035	7.533733	4.47673e-06	7.29834e-05
GO:0032926	negative regulation of activin receptor signaling pathway	12	0.020443	1252	0.003878	5.271206	4.65798e-06	7.57221e-05
GO:1904010	response to Aroclor 1254	6	0.010221	227	0.000703	14.536454	4.72208e-06	7.6546e-05
GO:0009888	tissue development	101	0.172061	35591	0.110248	1.560681	4.90286e-06	7.92514e-05
GO:0044721	protein import into peroxisome matrix, substrate release	5	0.008518	131	0.000406	20.990936	5.16236e-06	8.30166e-05
GO:0060429	epithelium development	53	0.090290	15069	0.046678	1.934303	5.1649e-06	8.30166e-05
GO:0060828	regulation of canonical Wnt signaling pathway	52	0.088586	14677	0.045464	1.948494	5.20989e-06	8.35046e-05
GO:0050793	regulation of developmental process	237	0.403748	102212	0.316614	1.275204	5.24795e-06	8.3879e-05
GO:0045747	positive regulation of Notch signaling pathway	20	0.034072	3347	0.010368	3.286301	5.41123e-06	8.62471e-05
GO:0072173	metanephric tubule morphogenesis	6	0.010221	234	0.000725	14.101603	5.60553e-06	8.88477e-05
GO:0072282	metanephric nephron tubule morphogenesis	6	0.010221	234	0.000725	14.101603	5.60553e-06	8.88477e-05
GO:0014723	regulation of skeletal muscle contraction by modulation of calcium ion sensitivity of myofibril	5	0.008518	134	0.000415	20.520990	5.75532e-06	9.07178e-05
GO:0030510	regulation of BMP signaling pathway	29	0.049404	6207	0.019227	2.569504	5.75144e-06	9.07178e-05
GO:0009794	regulation of mitotic cell cycle, embryonic	7	0.011925	362	0.001121	10.634634	5.81416e-06	9.13929e-05
GO:0014044	Schwann cell development	6	0.010221	236	0.000731	13.982098	5.88117e-06	9.21921e-05
GO:0035710	CD4-positive, alpha-beta T cell activation	17	0.028961	2537	0.007859	3.685204	6.38303e-06	9.97851e-05
GO:0007405	neuroblast proliferation	8	0.013629	518	0.001605	8.493630	6.43696e-06	0.00010025
GO:1905457	negative regulation of lymphoid progenitor cell differentiation	6	0.010221	240	0.000743	13.749063	6.46545e-06	0.00010025
GO:2000974	negative regulation of pro-B cell differentiation	6	0.010221	240	0.000743	13.749063	6.46545e-06	0.00010025
GO:0045605	negative regulation of epidermal cell differentiation	8	0.013629	521	0.001614	8.444722	6.70946e-06	0.000103471
GO:0045683	negative regulation of epidermis development	8	0.013629	521	0.001614	8.444722	6.70946e-06	0.000103471
GO:0048839	inner ear development	20	0.034072	3400	0.010532	3.235074	6.78467e-06	0.000104349
GO:1990627	mitochondrial inner membrane fusion	5	0.008518	139	0.000431	19.782825	6.86081e-06	0.000105236
GO:0045649	regulation of macrophage differentiation	13	0.022147	1532	0.004746	4.666784	6.89683e-06	0.000105505
GO:1904948	midbrain dopaminergic neuron differentiation	11	0.018739	1086	0.003364	5.570523	6.93416e-06	0.000105792
GO:1903706	regulation of hemopoiesis	65	0.110733	20153	0.062426	1.773809	7.06271e-06	0.000107466
GO:0014009	glial cell proliferation	12	0.020443	1307	0.004049	5.049388	7.13517e-06	0.00010828
GO:0042472	inner ear morphogenesis	20	0.034072	3423	0.010603	3.213336	7.47308e-06	0.000113107
GO:0051100	negative regulation of binding	14	0.023850	1787	0.005535	4.308604	7.54087e-06	0.000113831
GO:0070723	response to cholesterol	12	0.020443	1315	0.004073	5.018669	7.57805e-06	0.000114091
GO:0071397	cellular response to cholesterol	10	0.017036	894	0.002769	6.151706	7.74915e-06	0.00011636
GO:0006303	double-strand break repair via nonhomologous end joining	11	0.018739	1100	0.003407	5.499625	7.80462e-06	0.000116885
GO:0009950	dorsal/ventral axis specification	10	0.017036	896	0.002775	6.137975	7.89883e-06	0.000117986
GO:0021772	olfactory bulb development	15	0.025554	2048	0.006344	4.028046	7.935e-06	0.000118217
GO:0021517	ventral spinal cord development	8	0.013629	536	0.001660	8.208396	8.22282e-06	0.000122186
GO:0060022	hard palate development	9	0.015332	717	0.002221	6.903295	8.9328e-06	0.000132391
GO:0045580	regulation of T cell differentiation	38	0.064736	9567	0.029635	2.184444	8.95786e-06	0.000132419
GO:0010564	regulation of cell cycle process	80	0.136286	26765	0.082908	1.643826	9.31365e-06	0.000137322
GO:0048736	appendage development	17	0.028961	2615	0.008100	3.575282	9.38935e-06	0.000137727
GO:0060173	limb development	17	0.028961	2615	0.008100	3.575282	9.38935e-06	0.000137727
GO:0060008	Sertoli cell differentiation	10	0.017036	916	0.002837	6.003958	9.53853e-06	0.000139556
GO:1902236	negative regulation of endoplasmic reticulum stress-induced intrinsic apoptotic signaling pathway	8	0.013629	553	0.001713	7.956058	1.02767e-05	0.000149971
GO:0046888	negative regulation of hormone secretion	20	0.034072	3513	0.010882	3.131014	1.0815e-05	0.000157424
GO:0048523	negative regulation of cellular process	346	0.589438	161818	0.501251	1.175932	1.10385e-05	0.000160269
GO:0014722	regulation of skeletal muscle contraction by calcium ion signaling	5	0.008518	156	0.000483	17.627004	1.19097e-05	0.000172479
GO:0021794	thalamus development	7	0.011925	406	0.001258	9.482112	1.21183e-05	0.000175056
GO:0140353	lipid export from cell	9	0.015332	746	0.002311	6.634937	1.21869e-05	0.000175602
GO:0002067	glandular epithelial cell differentiation	10	0.017036	948	0.002937	5.801292	1.27729e-05	0.000183582
GO:0051098	regulation of binding	21	0.035775	3863	0.011966	2.989700	1.2948e-05	0.000185631
GO:0060411	cardiac septum morphogenesis	31	0.052811	7214	0.022346	2.363299	1.39695e-05	0.000199774
GO:0060251	regulation of glial cell proliferation	12	0.020443	1403	0.004346	4.703885	1.42901e-05	0.000203848
GO:0051961	negative regulation of nervous system development	30	0.051107	6886	0.021330	2.396003	1.48862e-05	0.000211823
GO:0072049	comma-shaped body morphogenesis	6	0.010221	280	0.000867	11.784911	1.53354e-05	0.000217671
GO:0008285	negative regulation of cell population proliferation	92	0.156729	32503	0.100682	1.556673	1.54768e-05	0.000218597
GO:0030901	midbrain development	14	0.023850	1908	0.005910	4.035364	1.54773e-05	0.000218597
GO:0048870	cell motility	121	0.206133	45891	0.142153	1.450077	1.55247e-05	0.000218726
GO:0046638	positive regulation of alpha-beta T cell differentiation	19	0.032368	3309	0.010250	3.157839	1.58962e-05	0.000223408
GO:0072070	loop of Henle development	8	0.013629	589	0.001825	7.469780	1.60811e-05	0.000225451
GO:1902107	positive regulation of leukocyte differentiation	39	0.066440	10221	0.031661	2.098477	1.66495e-05	0.000231148
GO:1903708	positive regulation of hemopoiesis	39	0.066440	10221	0.031661	2.098477	1.66495e-05	0.000231148
GO:1905456	regulation of lymphoid progenitor cell differentiation	6	0.010221	284	0.000880	11.618927	1.65959e-05	0.000231148
GO:2000973	regulation of pro-B cell differentiation	6	0.010221	284	0.000880	11.618927	1.65959e-05	0.000231148
GO:0045608	negative regulation of inner ear auditory receptor cell differentiation	6	0.010221	285	0.000883	11.578158	1.69237e-05	0.000233253
GO:0045632	negative regulation of mechanoreceptor differentiation	6	0.010221	285	0.000883	11.578158	1.69237e-05	0.000233253
GO:2000981	negative regulation of inner ear receptor cell differentiation	6	0.010221	285	0.000883	11.578158	1.69237e-05	0.000233253
GO:0016558	protein import into peroxisome matrix	5	0.008518	169	0.000523	16.271081	1.74295e-05	0.000239069
GO:0044743	protein transmembrane import into intracellular organelle	5	0.008518	169	0.000523	16.271081	1.74295e-05	0.000239069
GO:0021546	rhombomere development	6	0.010221	287	0.000889	11.497474	1.7595e-05	0.000240761
GO:1902105	regulation of leukocyte differentiation	56	0.095400	17002	0.052666	1.811428	1.78616e-05	0.000243824
GO:0060298	positive regulation of sarcomere organization	7	0.011925	432	0.001338	8.911430	1.7971e-05	0.000244731
GO:0048699	generation of neurons	12	0.020443	1439	0.004457	4.586206	1.82676e-05	0.000248178
GO:0060023	soft palate development	6	0.010221	291	0.000901	11.339433	1.90021e-05	0.000257543
GO:0051239	regulation of multicellular organismal process	255	0.434412	113421	0.351336	1.236459	1.93945e-05	0.000262239
GO:0046649	lymphocyte activation	59	0.100511	18305	0.056702	1.772619	1.96079e-05	0.000264498
GO:0045168	cell-cell signaling involved in cell fate commitment	6	0.010221	293	0.000908	11.262031	1.97388e-05	0.000265011
GO:0046331	lateral inhibition	6	0.010221	293	0.000908	11.262031	1.97388e-05	0.000265011
GO:0045607	regulation of inner ear auditory receptor cell differentiation	7	0.011925	439	0.001360	8.769334	1.98933e-05	0.000265213
GO:0045631	regulation of mechanoreceptor differentiation	7	0.011925	439	0.001360	8.769334	1.98933e-05	0.000265213
GO:2000980	regulation of inner ear receptor cell differentiation	7	0.011925	439	0.001360	8.769334	1.98933e-05	0.000265213
GO:0043069	negative regulation of programmed cell death	101	0.172061	36828	0.114079	1.508260	2.00245e-05	0.00026634
GO:0001656	metanephros development	18	0.030664	3069	0.009507	3.225587	2.00747e-05	0.000266386
GO:0071887	leukocyte apoptotic process	13	0.022147	1714	0.005309	4.171244	2.20522e-05	0.000291948
GO:1904628	cellular response to phorbol 13-acetate 12-myristate	6	0.010221	300	0.000929	10.999250	2.25007e-05	0.000297196
GO:0006270	DNA replication initiation	7	0.011925	450	0.001394	8.554973	2.32548e-05	0.000306448
GO:0001658	branching involved in ureteric bud morphogenesis	19	0.032368	3409	0.010560	3.065206	2.37151e-05	0.000311794
GO:0045619	regulation of lymphocyte differentiation	42	0.071550	11552	0.035784	1.999517	2.40407e-05	0.000315348
GO:0014819	regulation of skeletal muscle contraction	7	0.011925	456	0.001413	8.442407	2.52771e-05	0.000330734
GO:0060479	lung cell differentiation	14	0.023850	1997	0.006186	3.855521	2.53296e-05	0.000330734
GO:0021987	cerebral cortex development	21	0.035775	4052	0.012552	2.850250	2.57908e-05	0.000335988
GO:0002089	lens morphogenesis in camera-type eye	12	0.020443	1494	0.004628	4.417370	2.62052e-05	0.000339833
GO:0051222	positive regulation of protein transport	36	0.061329	9299	0.028805	2.129116	2.61552e-05	0.000339833
GO:0060675	ureteric bud morphogenesis	6	0.010221	309	0.000957	10.678884	2.65e-05	0.000342878
GO:0048713	regulation of oligodendrocyte differentiation	16	0.027257	2556	0.007918	3.442645	2.67116e-05	0.000344833
GO:0002521	leukocyte differentiation	58	0.098807	18098	0.056061	1.762506	2.71287e-05	0.000349428
GO:2000136	regulation of cell proliferation involved in heart morphogenesis	12	0.020443	1503	0.004656	4.390918	2.77552e-05	0.000356692
GO:0072662	protein localization to peroxisome	5	0.008518	188	0.000582	14.626663	2.88627e-05	0.000370091
GO:0032386	regulation of intracellular transport	36	0.061329	9375	0.029040	2.111856	3.08684e-05	0.000394921
GO:1903131	mononuclear cell differentiation	53	0.090290	16124	0.049946	1.807741	3.18638e-05	0.000406745
GO:0042476	odontogenesis	25	0.042589	5434	0.016832	2.530192	3.20662e-05	0.000408415
GO:0050768	negative regulation of neurogenesis	28	0.047700	6473	0.020051	2.378951	3.22205e-05	0.000409466
GO:0002293	alpha-beta T cell differentiation involved in immune response	15	0.025554	2320	0.007186	3.555792	3.29549e-05	0.000417869
GO:0002292	T cell differentiation involved in immune response	15	0.025554	2324	0.007199	3.549672	3.35964e-05	0.000425057
GO:0012501	programmed cell death	84	0.143101	29579	0.091625	1.561812	3.41934e-05	0.000431654
GO:0021568	rhombomere 2 development	4	0.006814	97	0.000300	22.678867	3.47061e-05	0.000437159
GO:0048519	negative regulation of biological process	351	0.597956	166381	0.515386	1.160210	3.49971e-05	0.000439854
GO:0021510	spinal cord development	12	0.020443	1548	0.004795	4.263275	3.67609e-05	0.000461006
GO:0021985	neurohypophysis development	3	0.005111	34	0.000105	48.526105	3.74162e-05	0.000468195
GO:0048710	regulation of astrocyte differentiation	15	0.025554	2352	0.007286	3.507414	3.84028e-05	0.000479488
GO:0002287	alpha-beta T cell activation involved in immune response	15	0.025554	2355	0.007295	3.502946	3.8952e-05	0.000485251
GO:0021986	habenula development	4	0.006814	100	0.000310	21.998501	3.90344e-05	0.000485251
GO:0003309	type B pancreatic cell differentiation	5	0.008518	202	0.000626	13.612934	4.04803e-05	0.000502132
GO:0021557	oculomotor nerve development	6	0.010221	334	0.001035	9.879566	4.06811e-05	0.000503528
GO:0032925	regulation of activin receptor signaling pathway	12	0.020443	1571	0.004866	4.200859	4.22719e-05	0.000522086
GO:0002085	inhibition of neuroepithelial cell differentiation	6	0.010221	337	0.001044	9.791618	4.27272e-05	0.000525434
GO:0042110	T cell activation	43	0.073254	12248	0.037940	1.930796	4.2712e-05	0.000525434
GO:0045620	negative regulation of lymphocyte differentiation	18	0.030664	3259	0.010095	3.037535	4.32362e-05	0.00053055
GO:0045945	positive regulation of transcription by RNA polymerase III	10	0.017036	1103	0.003417	4.986061	4.52887e-05	0.000553378
GO:2000134	negative regulation of G1/S transition of mitotic cell cycle	16	0.027257	2674	0.008283	3.290726	4.52905e-05	0.000553378
GO:0019075	virus maturation	4	0.006814	104	0.000322	21.152405	4.54031e-05	0.000553569
GO:0061036	positive regulation of cartilage development	18	0.030664	3273	0.010139	3.024542	4.56367e-05	0.00055523
GO:0009913	epidermal cell differentiation	20	0.034072	3904	0.012093	2.817431	4.6664e-05	0.000565318
GO:0051240	positive regulation of multicellular organismal process	171	0.291312	71478	0.221412	1.315700	4.65868e-05	0.000565318
GO:0008219	cell death	84	0.143101	29855	0.092480	1.547374	4.71174e-05	0.000569602
GO:0036314	response to sterol	12	0.020443	1594	0.004938	4.140245	4.84847e-05	0.000584891
GO:0032354	response to follicle-stimulating hormone	12	0.020443	1595	0.004941	4.137649	4.87718e-05	0.000587114
GO:0060487	lung epithelial cell differentiation	13	0.022147	1858	0.005755	3.847962	4.97755e-05	0.000597934
GO:0072050	S-shaped body morphogenesis	6	0.010221	347	0.001075	9.509438	5.01503e-05	0.000601171
GO:0000731	DNA synthesis involved in DNA repair	7	0.011925	509	0.001577	7.563335	5.02611e-05	0.000601236
GO:0021984	adenohypophysis development	6	0.010221	349	0.001081	9.454943	5.17516e-05	0.000617771
GO:0003151	outflow tract morphogenesis	24	0.040886	5278	0.016349	2.500777	5.48363e-05	0.000653228
GO:0048857	neural nucleus development	13	0.022147	1884	0.005836	3.794858	5.71599e-05	0.000679488
GO:0048715	negative regulation of oligodendrocyte differentiation	10	0.017036	1143	0.003541	4.811571	6.06561e-05	0.00071955
GO:0043066	negative regulation of apoptotic process	95	0.161840	35129	0.108816	1.487274	6.21748e-05	0.000736036
GO:0045787	positive regulation of cell cycle	45	0.076661	13272	0.041112	1.864701	6.34232e-05	0.000748764
GO:0060986	endocrine hormone secretion	9	0.015332	925	0.002865	5.350987	6.35124e-05	0.000748764
GO:0086097	phospholipase C-activating angiotensin-activated signaling pathway	4	0.006814	114	0.000353	19.296931	6.46156e-05	0.0007602
GO:0090279	regulation of calcium ion import	13	0.022147	1913	0.005926	3.737330	6.65024e-05	0.000780787
GO:0071870	cellular response to catecholamine stimulus	8	0.013629	723	0.002240	6.085339	6.71243e-05	0.00078647
GO:0048534	hematopoietic or lymphoid organ development	23	0.039182	5016	0.015538	2.521758	6.89265e-05	0.000805932
GO:1990928	response to amino acid starvation	13	0.022147	1921	0.005951	3.721766	6.93019e-05	0.000808664
GO:0050870	positive regulation of T cell activation	40	0.068143	11331	0.035099	1.941444	7.03134e-05	0.000818793
GO:0072663	establishment of protein localization to peroxisome	5	0.008518	229	0.000709	12.007915	7.28126e-05	0.000846168
GO:0036315	cellular response to sterol	10	0.017036	1173	0.003634	4.688513	7.49094e-05	0.000868766
GO:0042181	ketone biosynthetic process	9	0.015332	946	0.002930	5.232202	7.51833e-05	0.000870174
GO:0048646	anatomical structure formation involved in morphogenesis	104	0.177172	39512	0.122393	1.447563	7.57392e-05	0.000874834
GO:0006359	regulation of transcription by RNA polymerase III	10	0.017036	1175	0.003640	4.680532	7.59529e-05	0.00087553
GO:0034155	regulation of toll-like receptor 7 signaling pathway	4	0.006814	120	0.000372	18.332084	7.8651e-05	0.000902984
GO:0034157	positive regulation of toll-like receptor 7 signaling pathway	4	0.006814	120	0.000372	18.332084	7.8651e-05	0.000902984
GO:0003322	pancreatic A cell development	3	0.005111	44	0.000136	37.497445	8.00035e-05	0.000914829
GO:0021905	forebrain-midbrain boundary formation	3	0.005111	44	0.000136	37.497445	8.00035e-05	0.000914829
GO:0010467	gene expression	50	0.085179	15471	0.047923	1.777398	8.08708e-05	0.000922898
GO:0090281	negative regulation of calcium ion import	7	0.011925	550	0.001704	6.999523	8.11171e-05	0.000923861
GO:1902106	negative regulation of leukocyte differentiation	26	0.044293	6127	0.018979	2.333773	8.28702e-05	0.000941947
GO:0045581	negative regulation of T cell differentiation	15	0.025554	2524	0.007818	3.268399	8.35025e-05	0.000944599
GO:0045687	positive regulation of glial cell differentiation	15	0.025554	2524	0.007818	3.268399	8.35025e-05	0.000944599
GO:0071873	response to norepinephrine	5	0.008518	236	0.000731	11.651748	8.37657e-05	0.000944599
GO:0071874	cellular response to norepinephrine stimulus	5	0.008518	236	0.000731	11.651748	8.37657e-05	0.000944599
GO:0021533	cell differentiation in hindbrain	10	0.017036	1196	0.003705	4.598349	8.76768e-05	0.000986753
GO:1904044	response to aldosterone	10	0.017036	1199	0.003714	4.586843	8.94706e-05	0.00100496
GO:0046635	positive regulation of alpha-beta T cell activation	20	0.034072	4100	0.012700	2.682744	8.98341e-05	0.00100706
GO:0043010	camera-type eye development	24	0.040886	5472	0.016950	2.412116	9.4418e-05	0.00105637
GO:0050881	musculoskeletal movement	6	0.010221	391	0.001211	8.439323	9.59886e-05	0.00107184
GO:0001779	natural killer cell differentiation	9	0.015332	978	0.003029	5.061005	9.64037e-05	0.00107437
GO:0000266	mitochondrial fission	7	0.011925	566	0.001753	6.801657	9.67193e-05	0.00107579
GO:0032649	regulation of type II interferon production	21	0.035775	4460	0.013815	2.589510	9.82593e-05	0.00109079
GO:0042048	olfactory behavior	6	0.010221	396	0.001227	8.332765	0.000102807	0.00113906
GO:0021549	cerebellum development	15	0.025554	2580	0.007992	3.197457	0.000105883	0.00117087
GO:0071868	cellular response to monoamine stimulus	8	0.013629	776	0.002404	5.669717	0.000108768	0.00120045
GO:0051251	positive regulation of lymphocyte activation	45	0.076661	13616	0.042177	1.817591	0.00011267	0.00123633
GO:0072234	metanephric nephron tubule development	8	0.013629	780	0.002416	5.640641	0.000112626	0.00123633
GO:0072243	metanephric nephron epithelium development	8	0.013629	780	0.002416	5.640641	0.000112626	0.00123633
GO:0007387	anterior compartment pattern formation	3	0.005111	50	0.000155	32.997751	0.00011645	0.00127292
GO:0007388	posterior compartment specification	3	0.005111	50	0.000155	32.997751	0.00011645	0.00127292
GO:0030214	hyaluronan catabolic process	8	0.013629	790	0.002447	5.569241	0.000122766	0.0013394
GO:0003281	ventricular septum development	14	0.023850	2325	0.007202	3.311602	0.000124603	0.00135684
GO:0009786	regulation of asymmetric cell division	4	0.006814	136	0.000421	16.175368	0.000126815	0.0013783
GO:1903707	negative regulation of hemopoiesis	26	0.044293	6304	0.019527	2.268246	0.00012937	0.0014034
GO:0090201	negative regulation of release of cytochrome c from mitochondria	8	0.013629	798	0.002472	5.513409	0.000131411	0.00142283
GO:0019236	response to pheromone	2	0.003407	9	0.000028	122.213894	0.00013223	0.00142898
GO:0035910	ascending aorta morphogenesis	8	0.013629	800	0.002478	5.499625	0.000133649	0.00144159
GO:0045071	negative regulation of viral genome replication	8	0.013629	801	0.002481	5.492759	0.00013478	0.00145104
GO:0072539	T-helper 17 cell differentiation	7	0.011925	599	0.001855	6.426941	0.000136639	0.00146829
GO:0008614	pyridoxine metabolic process	4	0.006814	141	0.000437	15.601774	0.000145473	0.00155735
GO:0008615	pyridoxine biosynthetic process	4	0.006814	141	0.000437	15.601774	0.000145473	0.00155735
GO:0021575	hindbrain morphogenesis	7	0.011925	606	0.001877	6.352702	0.000146618	0.00156667
GO:0006694	steroid biosynthetic process	14	0.023850	2364	0.007323	3.256969	0.000147586	0.00157406
GO:0007610	behavior	70	0.119250	24581	0.076143	1.566144	0.000151692	0.00161484
GO:0090101	negative regulation of transmembrane receptor protein serine/threonine kinase signaling pathway	30	0.051107	7868	0.024372	2.096959	0.00015726	0.001671
GO:0001568	blood vessel development	34	0.057922	9407	0.029139	1.987746	0.000158675	0.0016829
GO:0050680	negative regulation of epithelial cell proliferation	29	0.049404	7501	0.023235	2.126238	0.000160422	0.00169827
GO:2000677	regulation of transcription regulatory region DNA binding	7	0.011925	616	0.001908	6.249574	0.00016189	0.00171063
GO:0042819	vitamin B6 biosynthetic process	4	0.006814	146	0.000452	15.067466	0.000166037	0.00175122
GO:0021545	cranial nerve development	11	0.018739	1558	0.004826	3.882919	0.0001716	0.00180655
GO:0061308	cardiac neural crest cell development involved in heart development	9	0.015332	1059	0.003280	4.673902	0.000173514	0.00182333
GO:0046639	negative regulation of alpha-beta T cell differentiation	12	0.020443	1834	0.005681	3.598446	0.000176938	0.0018559
GO:1901533	negative regulation of hematopoietic progenitor cell differentiation	6	0.010221	439	0.001360	7.516572	0.000178735	0.0018713
GO:0061101	neuroendocrine cell differentiation	6	0.010221	441	0.001366	7.482483	0.000183118	0.00191369
GO:0007635	chemosensory behavior	6	0.010221	447	0.001385	7.382047	0.000196781	0.00205271
GO:0015919	peroxisomal membrane transport	5	0.008518	285	0.000883	9.648465	0.000200037	0.00207907
GO:0043574	peroxisomal transport	5	0.008518	285	0.000883	9.648465	0.000200037	0.00207907
GO:0046631	alpha-beta T cell activation	20	0.034072	4371	0.013540	2.516415	0.000206352	0.00214081
GO:0006915	apoptotic process	78	0.132879	28509	0.088310	1.504685	0.00021593	0.00223611
GO:0021979	hypothalamus cell differentiation	3	0.005111	62	0.000192	26.611090	0.000218459	0.0022582
GO:0021965	spinal cord ventral commissure morphogenesis	5	0.008518	292	0.000905	9.417166	0.000223506	0.00230258
GO:0032689	negative regulation of type II interferon production	10	0.017036	1345	0.004166	4.088941	0.00022356	0.00230258
GO:0048711	positive regulation of astrocyte differentiation	9	0.015332	1097	0.003398	4.511999	0.000224385	0.00230692
GO:0001714	endodermal cell fate specification	5	0.008518	293	0.000908	9.385026	0.000227022	0.00232983
GO:1901990	regulation of mitotic cell cycle phase transition	41	0.069847	12415	0.038457	1.816227	0.000229712	0.00235321
GO:0006261	DNA-templated DNA replication	8	0.013629	868	0.002689	5.068779	0.000230723	0.00235932
GO:0032330	regulation of chondrocyte differentiation	22	0.037479	5111	0.015832	2.367281	0.000235202	0.00240083
GO:1903531	negative regulation of secretion by cell	26	0.044293	6558	0.020314	2.180394	0.00023664	0.0024112
GO:0006564	L-serine biosynthetic process	4	0.006814	162	0.000502	13.579322	0.000245984	0.00250169
GO:0051223	regulation of protein transport	53	0.090290	17509	0.054236	1.664745	0.000246398	0.00250169
GO:0021516	dorsal spinal cord development	5	0.008518	301	0.000932	9.135590	0.00025669	0.00260155
GO:0032774	RNA biosynthetic process	39	0.066440	11675	0.036165	1.837134	0.000260483	0.00263531
GO:0006281	DNA repair	41	0.069847	12494	0.038702	1.804743	0.000260986	0.00263573
GO:1904627	response to phorbol 13-acetate 12-myristate	6	0.010221	473	0.001465	6.976269	0.000265546	0.00267704
GO:0010817	regulation of hormone levels	61	0.103918	21065	0.065251	1.592581	0.000268876	0.00270584
GO:0016562	protein import into peroxisome matrix, receptor recycling	4	0.006814	167	0.000517	13.172755	0.000275807	0.0027707
GO:0010837	regulation of keratinocyte proliferation	14	0.023850	2521	0.007809	3.054135	0.000281117	0.00281907
GO:0061009	common bile duct development	7	0.011925	676	0.002094	5.694878	0.000282793	0.00283091
GO:0002294	CD4-positive, alpha-beta T cell differentiation involved in immune response	13	0.022147	2226	0.006895	3.211821	0.00028677	0.00285603
GO:0030856	regulation of epithelial cell differentiation	32	0.054514	8935	0.027677	1.969648	0.0002873	0.00285603
GO:0042093	T-helper cell differentiation	13	0.022147	2226	0.006895	3.211821	0.00028677	0.00285603
GO:0051249	regulation of lymphocyte activation	62	0.105622	21562	0.066791	1.581378	0.000287305	0.00285603
GO:0035332	positive regulation of hippo signaling	9	0.015332	1137	0.003522	4.353265	0.000290728	0.00288503
GO:0071869	response to catecholamine	8	0.013629	900	0.002788	4.888556	0.000293159	0.0029041
GO:0050879	multicellular organismal movement	6	0.010221	487	0.001509	6.775719	0.000309678	0.00306243
GO:0045686	negative regulation of glial cell differentiation	12	0.020443	1954	0.006053	3.377457	0.000311851	0.00307326
GO:0072170	metanephric tubule development	9	0.015332	1148	0.003556	4.311553	0.000311575	0.00307326
GO:0045685	regulation of glial cell differentiation	20	0.034072	4522	0.014007	2.432386	0.000317096	0.00311481
GO:0060840	artery development	14	0.023850	2552	0.007905	3.017036	0.000317159	0.00311481
GO:0060425	lung morphogenesis	12	0.020443	1960	0.006071	3.367117	0.00032042	0.00314144
GO:0002761	regulation of myeloid leukocyte differentiation	28	0.047700	7447	0.023068	2.067806	0.000321036	0.00314208
GO:0001649	osteoblast differentiation	24	0.040886	5962	0.018468	2.213871	0.000327411	0.00319607
GO:0002568	somatic diversification of T cell receptor genes	4	0.006814	175	0.000542	12.570572	0.000328794	0.00319607
GO:0002681	somatic recombination of T cell receptor gene segments	4	0.006814	175	0.000542	12.570572	0.000328794	0.00319607
GO:0033153	T cell receptor V(D)J recombination	4	0.006814	175	0.000542	12.570572	0.000328794	0.00319607
GO:0072141	renal interstitial fibroblast development	6	0.010221	493	0.001527	6.693256	0.000330264	0.00320491
GO:0061309	cardiac neural crest cell development involved in outflow tract morphogenesis	7	0.011925	696	0.002156	5.531232	0.000336267	0.00325763
GO:1904951	positive regulation of establishment of protein localization	38	0.064736	11447	0.035459	1.825681	0.000350545	0.00339019
GO:0099557	trans-synaptic signaling by trans-synaptic complex, modulating synaptic transmission	5	0.008518	324	0.001004	8.487076	0.000358503	0.00345544
GO:2000330	positive regulation of T-helper 17 cell lineage commitment	5	0.008518	324	0.001004	8.487076	0.000358503	0.00345544
GO:0045637	regulation of myeloid cell differentiation	35	0.059625	10254	0.031763	1.877188	0.000363744	0.00350004
GO:0060297	regulation of sarcomere organization	7	0.011925	709	0.002196	5.429813	0.000375166	0.00360387
GO:0006027	glycosaminoglycan catabolic process	8	0.013629	935	0.002896	4.705562	0.000376585	0.00361002
GO:0060004	reflex	9	0.015332	1179	0.003652	4.198187	0.000377071	0.00361002
GO:0033238	regulation of amine metabolic process	6	0.010221	508	0.001574	6.495620	0.000386433	0.00369344
GO:0072207	metanephric epithelium development	9	0.015332	1187	0.003677	4.169893	0.000395699	0.00377568
GO:0007507	heart development	47	0.080068	15289	0.047360	1.690643	0.000398077	0.00379203
GO:0061333	renal tubule morphogenesis	9	0.015332	1190	0.003686	4.159380	0.000402876	0.00383135
GO:0071867	response to monoamine	8	0.013629	953	0.002952	4.616684	0.000426467	0.00404895
GO:0042733	embryonic digit morphogenesis	18	0.030664	3952	0.012242	2.504890	0.00044347	0.00420339
GO:0048340	paraxial mesoderm morphogenesis	5	0.008518	342	0.001059	8.040388	0.000457426	0.00432733
GO:0048936	peripheral nervous system neuron axonogenesis	3	0.005111	80	0.000248	20.623595	0.000458063	0.00432733
GO:0090287	regulation of cellular response to growth factor stimulus	53	0.090290	17985	0.055711	1.620685	0.000459464	0.00433339
GO:0030099	myeloid cell differentiation	36	0.061329	10801	0.033457	1.833039	0.000463492	0.00436417
GO:0035914	skeletal muscle cell differentiation	14	0.023850	2666	0.008258	2.888025	0.000485779	0.00456649
GO:0043523	regulation of neuron apoptotic process	34	0.057922	10020	0.031038	1.866140	0.000486708	0.00456769
GO:0021707	cerebellar granule cell differentiation	5	0.008518	348	0.001078	7.901760	0.000494572	0.00462628
GO:0070848	response to growth factor	57	0.097104	19801	0.061336	1.583145	0.000494106	0.00462628
GO:0030917	midbrain-hindbrain boundary development	4	0.006814	196	0.000607	11.223725	0.00050207	0.00468873
GO:0003357	noradrenergic neuron differentiation	8	0.013629	978	0.003029	4.498671	0.000504519	0.0047039
GO:1903039	positive regulation of leukocyte cell-cell adhesion	41	0.069847	12927	0.040043	1.744292	0.000510597	0.0047528
GO:0021559	trigeminal nerve development	4	0.006814	197	0.000610	11.166752	0.000511664	0.00475498
GO:0030212	hyaluronan metabolic process	9	0.015332	1232	0.003816	4.017583	0.000515149	0.00477957
GO:0042816	vitamin B6 metabolic process	4	0.006814	198	0.000613	11.110354	0.000521388	0.00482961
GO:0021696	cerebellar cortex morphogenesis	4	0.006814	200	0.000620	10.999250	0.000541228	0.00500526
GO:0006026	aminoglycan catabolic process	8	0.013629	989	0.003064	4.448635	0.000542339	0.00500742
GO:0002286	T cell activation involved in immune response	15	0.025554	3018	0.009349	2.733412	0.000543798	0.00501278
GO:0021520	spinal cord motor neuron cell fate specification	5	0.008518	356	0.001103	7.724193	0.000547573	0.00503944
GO:0002696	positive regulation of leukocyte activation	45	0.076661	14675	0.045458	1.686427	0.000554998	0.00509955
GO:0060913	cardiac cell fate determination	3	0.005111	86	0.000266	19.184739	0.000564471	0.00517825
GO:0017015	regulation of transforming growth factor beta receptor signaling pathway	27	0.045997	7346	0.022755	2.021371	0.000572257	0.00524125
GO:1903844	regulation of cellular response to transforming growth factor beta stimulus	27	0.045997	7352	0.022774	2.019721	0.000579197	0.00529631
GO:0021508	floor plate formation	4	0.006814	204	0.000632	10.783579	0.000582507	0.00531806
GO:0051048	negative regulation of secretion	27	0.045997	7357	0.022789	2.018348	0.000585037	0.00533262
GO:0021700	developmental maturation	30	0.051107	8530	0.026423	1.934218	0.000587658	0.00534797
GO:0010717	regulation of epithelial to mesenchymal transition	28	0.047700	7755	0.024022	1.985680	0.000597604	0.00542982
GO:0045793	positive regulation of cell size	7	0.011925	768	0.002379	5.012679	0.000599365	0.00543506
GO:0048469	cell maturation	24	0.040886	6228	0.019292	2.119316	0.000600086	0.00543506
GO:0002762	negative regulation of myeloid leukocyte differentiation	17	0.028961	3723	0.011532	2.511244	0.000614739	0.00555896
GO:0002018	renin-angiotensin regulation of aldosterone production	3	0.005111	89	0.000276	18.538063	0.000623106	0.00560164
GO:0002034	maintenance of blood vessel diameter homeostasis by renin-angiotensin	3	0.005111	89	0.000276	18.538063	0.000623106	0.00560164
GO:0002756	MyD88-independent toll-like receptor signaling pathway	6	0.010221	557	0.001725	5.924192	0.000623386	0.00560164
GO:0003072	renal control of peripheral vascular resistance involved in regulation of systemic arterial blood pressure	3	0.005111	89	0.000276	18.538063	0.000623106	0.00560164
GO:0046637	regulation of alpha-beta T cell differentiation	19	0.032368	4425	0.013707	2.361421	0.000628911	0.0056424
GO:0030218	erythrocyte differentiation	15	0.025554	3072	0.009516	2.685364	0.000649714	0.00581077
GO:0051385	response to mineralocorticoid	13	0.022147	2432	0.007533	2.939767	0.000649082	0.00581077
GO:1905563	negative regulation of vascular endothelial cell proliferation	5	0.008518	373	0.001155	7.372152	0.000674245	0.00602072
GO:0061153	trachea gland development	3	0.005111	92	0.000285	17.933560	0.000685492	0.00611159
GO:0006839	mitochondrial transport	7	0.011925	789	0.002444	4.879262	0.000700883	0.00623906
GO:0016202	regulation of striated muscle tissue development	12	0.020443	2165	0.006706	3.048291	0.000759706	0.00675216
GO:0043328	protein transport to vacuole involved in ubiquitin-dependent protein catabolic process via the multivesicular body sorting pathway	4	0.006814	221	0.000685	9.954073	0.000783102	0.00694927
GO:0098700	neurotransmitter loading into synaptic vesicle	3	0.005111	97	0.000300	17.009150	0.000798055	0.00707096
GO:0030851	granulocyte differentiation	9	0.015332	1313	0.004067	3.769735	0.000804117	0.00711363
GO:1901256	regulation of macrophage colony-stimulating factor production	6	0.010221	586	0.001815	5.631016	0.000808988	0.00714564
GO:0055006	cardiac cell development	15	0.025554	3143	0.009736	2.624702	0.000815295	0.00719022
GO:0141187	nucleic acid biosynthetic process	41	0.069847	13255	0.041059	1.701129	0.000823265	0.00724931
GO:0016559	peroxisome fission	5	0.008518	391	0.001211	7.032769	0.000831008	0.00729561
GO:0048634	regulation of muscle organ development	12	0.020443	2188	0.006778	3.016248	0.000831081	0.00729561
GO:0045638	negative regulation of myeloid cell differentiation	21	0.035775	5280	0.016355	2.187351	0.00087546	0.00767339
GO:0051646	mitochondrion localization	10	0.017036	1613	0.004996	3.409563	0.000897774	0.0078569
GO:0099550	trans-synaptic signaling, modulating synaptic transmission	7	0.011925	825	0.002556	4.666349	0.000906165	0.00791819
GO:0044092	negative regulation of molecular function	30	0.051107	8774	0.027179	1.880428	0.000911651	0.00795394
GO:0050867	positive regulation of cell activation	45	0.076661	15045	0.046604	1.644953	0.000915113	0.00797196
GO:0060430	lung saccule development	5	0.008518	400	0.001239	6.874532	0.00091886	0.0079924
GO:0032730	positive regulation of interleukin-1 alpha production	3	0.005111	102	0.000316	16.175368	0.000921718	0.00800506
GO:0007626	locomotory behavior	28	0.047700	8015	0.024827	1.921266	0.000975804	0.00846191
GO:0050794	regulation of cellular process	504	0.858603	261254	0.809267	1.060964	0.00100551	0.00870626
GO:0060074	synapse maturation	6	0.010221	614	0.001902	5.374227	0.00102606	0.00887077
GO:0035773	insulin secretion involved in cellular response to glucose stimulus	4	0.006814	239	0.000740	9.204394	0.001044	0.00900661
GO:0042053	regulation of dopamine metabolic process	5	0.008518	412	0.001276	6.674302	0.00104651	0.00900661
GO:0042069	regulation of catecholamine metabolic process	5	0.008518	412	0.001276	6.674302	0.00104651	0.00900661
GO:0051147	regulation of muscle cell differentiation	25	0.042589	6881	0.021315	1.998120	0.00105604	0.00907497
GO:1901861	regulation of muscle tissue development	12	0.020443	2253	0.006979	2.929228	0.00106367	0.00912675
GO:0097084	vascular associated smooth muscle cell development	6	0.010221	620	0.001921	5.322218	0.00107789	0.0092349
GO:0042886	amide transport	19	0.032368	4640	0.014373	2.252002	0.00108739	0.00930233
GO:0045648	positive regulation of erythrocyte differentiation	10	0.017036	1658	0.005136	3.317024	0.0011006	0.00940127
GO:0009967	positive regulation of signal transduction	151	0.257240	65914	0.204177	1.259889	0.00111063	0.00947271
GO:0008053	mitochondrial fusion	5	0.008518	418	0.001295	6.578499	0.00111505	0.00949622
GO:1903376	regulation of oxidative stress-induced neuron intrinsic apoptotic signaling pathway	8	0.013629	1108	0.003432	3.970849	0.00111783	0.00950573
GO:0009059	macromolecule biosynthetic process	108	0.183986	44608	0.138179	1.331509	0.00116824	0.00991963
GO:0030902	hindbrain development	10	0.017036	1673	0.005182	3.287283	0.00117599	0.00997061
GO:0046879	hormone secretion	16	0.027257	3608	0.011176	2.438858	0.00118303	0.0100154
GO:0098727	maintenance of cell number	27	0.045997	7727	0.023935	1.921702	0.00118905	0.0100514
GO:0014015	positive regulation of gliogenesis	15	0.025554	3271	0.010132	2.521993	0.0012046	0.0101678
GO:0042407	cristae formation	5	0.008518	427	0.001323	6.439842	0.00122402	0.0103164
GO:0009303	rRNA transcription	5	0.008518	429	0.001329	6.409820	0.00124926	0.0105137
GO:0051250	negative regulation of lymphocyte activation	25	0.042589	6983	0.021631	1.968934	0.00128804	0.0108241
GO:0120036	plasma membrane bounded cell projection organization	91	0.155026	36525	0.113141	1.370201	0.00130394	0.0109416
GO:0043029	T cell homeostasis	7	0.011925	880	0.002726	4.374702	0.0013082	0.0109612
GO:0022404	molting cycle process	19	0.032368	4718	0.014615	2.214771	0.00131292	0.010962
GO:0022405	hair cycle process	19	0.032368	4718	0.014615	2.214771	0.00131292	0.010962
GO:0060510	type II pneumocyte differentiation	5	0.008518	434	0.001344	6.335974	0.00131406	0.010962
GO:0008209	androgen metabolic process	9	0.015332	1412	0.004374	3.505427	0.00132355	0.0110251
GO:0045321	leukocyte activation	60	0.102215	22030	0.068241	1.497855	0.00132903	0.0110504
GO:1902262	apoptotic process involved in blood vessel morphogenesis	3	0.005111	116	0.000359	14.223169	0.00133046	0.0110504
GO:0021873	forebrain neuroblast division	5	0.008518	438	0.001357	6.278111	0.00136765	0.0113428
GO:0001881	receptor recycling	7	0.011925	889	0.002754	4.330414	0.00138549	0.0114574
GO:0033554	cellular response to stress	117	0.199319	49256	0.152577	1.306351	0.00138475	0.0114574
GO:0061450	trophoblast cell migration	5	0.008518	440	0.001363	6.249574	0.00139504	0.0115197
GO:1902235	regulation of endoplasmic reticulum stress-induced intrinsic apoptotic signaling pathway	8	0.013629	1152	0.003568	3.819184	0.00142535	0.0117529
GO:0045646	regulation of erythrocyte differentiation	13	0.022147	2668	0.008264	2.679727	0.00147767	0.0121668
GO:0043524	negative regulation of neuron apoptotic process	24	0.040886	6666	0.020649	1.980063	0.00148312	0.012194
GO:0014032	neural crest cell development	14	0.023850	3005	0.009308	2.562221	0.0014971	0.0122913
GO:0043632	modification-dependent macromolecule catabolic process	43	0.073254	14560	0.045101	1.624203	0.00150071	0.0123033
GO:0006260	DNA replication	15	0.025554	3356	0.010396	2.458116	0.00154141	0.0126017
GO:0007418	ventral midline development	4	0.006814	266	0.000824	8.270113	0.00154154	0.0126017
GO:0050863	regulation of T cell activation	48	0.081772	16810	0.052071	1.570387	0.00160659	0.0131058
GO:0099180	zinc ion import into synaptic vesicle	3	0.005111	124	0.000384	13.305545	0.0016078	0.0131058
GO:0060039	pericardium development	6	0.010221	674	0.002088	4.895809	0.00163973	0.0133281
GO:0060716	labyrinthine layer blood vessel development	7	0.011925	916	0.002837	4.202770	0.0016389	0.0133281
GO:0006511	ubiquitin-dependent protein catabolic process	42	0.071550	14198	0.043980	1.626879	0.00164653	0.0133453
GO:0010455	positive regulation of cell fate commitment	5	0.008518	457	0.001416	6.017095	0.00164448	0.0133453
GO:0006259	DNA metabolic process	51	0.086882	18170	0.056284	1.543648	0.00165335	0.0133816
GO:0003006	developmental process involved in reproduction	81	0.137990	32044	0.099260	1.390181	0.00166016	0.0134177
GO:0001541	ovarian follicle development	12	0.020443	2379	0.007369	2.774086	0.0016692	0.0134716
GO:0032501	multicellular organismal process	257	0.437819	121983	0.377858	1.158689	0.00169085	0.0136271
GO:0072171	mesonephric tubule morphogenesis	6	0.010221	679	0.002103	4.859757	0.00170121	0.0136912
GO:0042180	ketone metabolic process	11	0.018739	2069	0.006409	2.923919	0.00171465	0.01378
GO:0001762	beta-alanine transport	2	0.003407	33	0.000102	33.331062	0.00172711	0.0138606
GO:0045069	regulation of viral genome replication	10	0.017036	1768	0.005477	3.110648	0.0017573	0.0140633
GO:0050869	negative regulation of B cell activation	10	0.017036	1768	0.005477	3.110648	0.0017573	0.0140633
GO:0006563	L-serine metabolic process	4	0.006814	276	0.000855	7.970471	0.00176154	0.0140775
GO:0070564	positive regulation of vitamin D receptor signaling pathway	5	0.008518	465	0.001440	5.913575	0.00177255	0.0141457
GO:0051155	positive regulation of striated muscle cell differentiation	12	0.020443	2397	0.007425	2.753254	0.0017752	0.014147
GO:0050877	nervous system process	80	0.136286	31681	0.098136	1.388750	0.00182566	0.0145289
GO:0032463	negative regulation of protein homooligomerization	2	0.003407	34	0.000105	32.350737	0.00183117	0.0145524
GO:0019941	modification-dependent protein catabolic process	42	0.071550	14296	0.044284	1.615726	0.00186529	0.014803
GO:0033689	negative regulation of osteoblast proliferation	7	0.011925	939	0.002909	4.099827	0.00188198	0.0148581
GO:0034242	negative regulation of syncytium formation by plasma membrane fusion	6	0.010221	693	0.002147	4.761580	0.00188265	0.0148581
GO:0042364	water-soluble vitamin biosynthetic process	4	0.006814	281	0.000870	7.828648	0.0018793	0.0148581
GO:1901740	negative regulation of myoblast fusion	6	0.010221	693	0.002147	4.761580	0.00188265	0.0148581
GO:0042552	myelination	16	0.027257	3788	0.011734	2.322967	0.00192212	0.0151486
GO:0010718	positive regulation of epithelial to mesenchymal transition	18	0.030664	4522	0.014007	2.189148	0.00196647	0.0154768
GO:0002244	hematopoietic progenitor cell differentiation	18	0.030664	4532	0.014038	2.184317	0.00201299	0.0158075
GO:0046039	GTP metabolic process	5	0.008518	479	0.001484	5.740736	0.00201402	0.0158075
GO:0060486	club cell differentiation	5	0.008518	480	0.001487	5.728776	0.00203214	0.0159278
GO:0021524	visceral motor neuron differentiation	3	0.005111	135	0.000418	12.221389	0.00204438	0.0160017
GO:0003279	cardiac septum development	14	0.023850	3114	0.009646	2.472535	0.00206653	0.0161529
GO:0097066	response to thyroid hormone	8	0.013629	1226	0.003798	3.588662	0.0020905	0.0163179
GO:0070201	regulation of establishment of protein localization	55	0.093697	20206	0.062591	1.496978	0.00212704	0.0165805
GO:0071542	dopaminergic neuron differentiation	12	0.020443	2455	0.007605	2.688208	0.00215502	0.0167756
GO:0009914	hormone transport	16	0.027257	3839	0.011892	2.292107	0.00219089	0.0170317
GO:0048864	stem cell development	15	0.025554	3486	0.010798	2.366448	0.00220682	0.0171322
GO:0007023	post-chaperonin tubulin folding pathway	3	0.005111	140	0.000434	11.784911	0.00226482	0.0175027
GO:0007272	ensheathment of neurons	16	0.027257	3852	0.011932	2.284372	0.0022642	0.0175027
GO:0008366	axon ensheathment	16	0.027257	3852	0.011932	2.284372	0.0022642	0.0175027
GO:0045577	regulation of B cell differentiation	11	0.018739	2146	0.006648	2.819006	0.00226683	0.0175027
GO:0050905	neuromuscular process	15	0.025554	3498	0.010835	2.358330	0.00227873	0.0175708
GO:0071447	cellular response to hydroperoxide	6	0.010221	722	0.002236	4.570326	0.00230473	0.0177474
GO:0072272	proximal/distal pattern formation involved in metanephric nephron development	2	0.003407	39	0.000121	28.203206	0.00239492	0.018417
GO:0021852	pyramidal neuron migration to cerebral cortex	6	0.010221	728	0.002255	4.532658	0.00240028	0.0184334
GO:0072132	mesenchyme morphogenesis	12	0.020443	2490	0.007713	2.650422	0.0024147	0.0185192
GO:0140650	radial glia-guided pyramidal neuron migration	6	0.010221	732	0.002267	4.507890	0.00246562	0.0188843
GO:0071559	response to transforming growth factor beta	22	0.037479	6152	0.019057	1.966706	0.00248178	0.0189826
GO:0008344	adult locomotory behavior	15	0.025554	3532	0.010941	2.335628	0.00249309	0.0190436
GO:0001817	regulation of cytokine production	70	0.119250	27320	0.084627	1.409128	0.00250425	0.0190523
GO:0007386	compartment pattern specification	3	0.005111	145	0.000449	11.378535	0.00249946	0.0190523
GO:0030325	adrenal gland development	12	0.020443	2501	0.007747	2.638765	0.00250139	0.0190523
GO:0006351	DNA-templated transcription	31	0.052811	9809	0.030385	1.738081	0.00250857	0.0190598
GO:0090152	establishment of protein localization to mitochondrial membrane involved in mitochondrial fission	2	0.003407	40	0.000124	27.498126	0.00251628	0.019093
GO:0060021	roof of mouth development	22	0.037479	6160	0.019081	1.964152	0.00252028	0.0190979
GO:0061136	regulation of proteasomal protein catabolic process	22	0.037479	6163	0.019091	1.963196	0.00253484	0.0191828
GO:0061549	sympathetic ganglion development	7	0.011925	994	0.003079	3.872976	0.00257664	0.0194733
GO:0046636	negative regulation of alpha-beta T cell activation	12	0.020443	2513	0.007784	2.626164	0.00259884	0.019615
GO:2000321	positive regulation of T-helper 17 cell differentiation	5	0.008518	509	0.001577	5.402382	0.00261111	0.0196816
GO:0090199	regulation of release of cytochrome c from mitochondria	8	0.013629	1273	0.003943	3.456167	0.00262581	0.0197663
GO:0032462	regulation of protein homooligomerization	2	0.003407	41	0.000127	26.827440	0.0026405	0.0198507
GO:0007031	peroxisome organization	5	0.008518	511	0.001583	5.381238	0.002655	0.0198812
GO:0007218	neuropeptide signaling pathway	15	0.025554	3556	0.011015	2.319864	0.00265424	0.0198812
GO:0048525	negative regulation of viral process	9	0.015332	1567	0.004854	3.158687	0.00264929	0.0198812
GO:0023061	signal release	21	0.035775	5799	0.017963	1.991587	0.00266435	0.019925
GO:0050789	regulation of biological process	510	0.868825	266572	0.825740	1.052177	0.00270254	0.0201842
GO:0061437	renal system vasculature development	6	0.010221	748	0.002317	4.411464	0.0027404	0.0203868
GO:0061440	kidney vasculature development	6	0.010221	748	0.002317	4.411464	0.0027404	0.0203868
GO:0072012	glomerulus vasculature development	6	0.010221	748	0.002317	4.411464	0.0027404	0.0203868
GO:0036520	astrocyte-dopaminergic neuron signaling	4	0.006814	313	0.000970	7.028275	0.00276459	0.0205401
GO:0009719	response to endogenous stimulus	98	0.166951	40895	0.126677	1.317920	0.00277148	0.0205644
GO:0002694	regulation of leukocyte activation	62	0.105622	23735	0.073522	1.436599	0.00288616	0.0213876
GO:0051654	establishment of mitochondrion localization	8	0.013629	1295	0.004011	3.397452	0.00291054	0.0215403
GO:0003140	determination of left/right asymmetry in lateral mesoderm	5	0.008518	523	0.001620	5.257768	0.00292966	0.0216537
GO:0043388	positive regulation of DNA binding	7	0.011925	1020	0.003160	3.774253	0.00296665	0.0218987
GO:0035684	helper T cell extravasation	2	0.003407	44	0.000136	24.998296	0.00303012	0.0222807
GO:0038148	chemokine (C-C motif) ligand 2 signaling pathway	2	0.003407	44	0.000136	24.998296	0.00303012	0.0222807
GO:2000427	positive regulation of apoptotic cell clearance	2	0.003407	44	0.000136	24.998296	0.00303012	0.0222807
GO:0033688	regulation of osteoblast proliferation	9	0.015332	1600	0.004956	3.093539	0.00303477	0.0222862
GO:0072073	kidney epithelium development	21	0.035775	5869	0.018180	1.967833	0.00305472	0.0224039
GO:0003185	sinoatrial valve morphogenesis	3	0.005111	156	0.000483	10.576202	0.00306705	0.0224655
GO:0050792	regulation of viral process	14	0.023850	3261	0.010101	2.361078	0.00310796	0.0227359
GO:0061035	regulation of cartilage development	22	0.037479	6277	0.019444	1.927541	0.00314354	0.0229668
GO:0060674	placenta blood vessel development	8	0.013629	1313	0.004067	3.350876	0.00316092	0.0230642
GO:0046013	regulation of T cell homeostatic proliferation	2	0.003407	45	0.000139	24.442779	0.00316561	0.023069
GO:0051153	regulation of striated muscle cell differentiation	18	0.030664	4737	0.014673	2.089788	0.00319118	0.0232256
GO:0019896	axonal transport of mitochondrion	6	0.010221	774	0.002398	4.263275	0.00323499	0.0235145
GO:0032967	positive regulation of collagen biosynthetic process	9	0.015332	1617	0.005009	3.061016	0.00324991	0.0235928
GO:0035668	TRAM-dependent toll-like receptor signaling pathway	4	0.006814	328	0.001016	6.706860	0.00326378	0.0236334
GO:0035669	TRAM-dependent toll-like receptor 4 signaling pathway	4	0.006814	328	0.001016	6.706860	0.00326378	0.0236334
GO:0032808	lacrimal gland development	6	0.010221	776	0.002404	4.252288	0.00327561	0.0236841
GO:0038092	nodal signaling pathway	7	0.011925	1039	0.003218	3.705234	0.00327908	0.0236841
GO:0097116	gephyrin clustering involved in postsynaptic density assembly	3	0.005111	160	0.000496	10.311797	0.00329143	0.0237432
GO:0072078	nephron tubule morphogenesis	6	0.010221	778	0.002410	4.241356	0.00331661	0.0238646
GO:0072088	nephron epithelium morphogenesis	6	0.010221	778	0.002410	4.241356	0.00331661	0.0238646
GO:1900227	positive regulation of NLRP3 inflammasome complex assembly	6	0.010221	779	0.002413	4.235912	0.00333726	0.0239829
GO:0150098	glial cell-neuron signaling	4	0.006814	331	0.001025	6.646073	0.00337049	0.0241912
GO:2001238	positive regulation of extrinsic apoptotic signaling pathway	14	0.023850	3295	0.010207	2.336715	0.00340168	0.0243844
GO:0022602	ovulation cycle process	11	0.018739	2268	0.007025	2.667367	0.00342945	0.0245526
GO:2000502	negative regulation of natural killer cell chemotaxis	2	0.003407	47	0.000146	23.402660	0.00344498	0.0246329
GO:2000676	positive regulation of type B pancreatic cell apoptotic process	3	0.005111	163	0.000505	10.122010	0.00346613	0.0247531
GO:0032650	regulation of interleukin-1 alpha production	4	0.006814	334	0.001035	6.586378	0.00347955	0.0248179
GO:0072080	nephron tubule development	8	0.013629	1335	0.004135	3.295656	0.00348932	0.0248565
GO:0050795	regulation of behavior	14	0.023850	3307	0.010244	2.328236	0.0035106	0.0249769
GO:2000648	positive regulation of stem cell proliferation	8	0.013629	1339	0.004148	3.285810	0.00355176	0.0252383
GO:0009615	response to virus	30	0.051107	9631	0.029833	1.713101	0.00358227	0.0254161
GO:0050434	positive regulation of viral transcription	3	0.005111	165	0.000511	9.999319	0.00358569	0.0254161
GO:0002695	negative regulation of leukocyte activation	26	0.044293	7977	0.024710	1.792532	0.0036473	0.0258207
GO:0001957	intramembranous ossification	5	0.008518	554	0.001716	4.963561	0.00373346	0.0263652
GO:0036072	direct ossification	5	0.008518	554	0.001716	4.963561	0.00373346	0.0263652
GO:0031053	primary miRNA processing	5	0.008518	555	0.001719	4.954617	0.00376176	0.0265323
GO:0009110	vitamin biosynthetic process	4	0.006814	342	0.001059	6.432310	0.00378203	0.0266423
GO:0070562	regulation of vitamin D receptor signaling pathway	5	0.008518	556	0.001722	4.945706	0.00379021	0.0266553
GO:1903377	negative regulation of oxidative stress-induced neuron intrinsic apoptotic signaling pathway	6	0.010221	800	0.002478	4.124719	0.00379322	0.0266553
GO:0033151	V(D)J recombination	4	0.006814	343	0.001062	6.413557	0.00382105	0.0268179
GO:0007219	Notch signaling pathway	20	0.034072	5597	0.017337	1.965205	0.00384236	0.0269343
GO:0072148	epithelial cell fate commitment	5	0.008518	559	0.001732	4.919164	0.0038765	0.0271402
GO:0022011	myelination in peripheral nervous system	7	0.011925	1073	0.003324	3.587826	0.00390009	0.0272386
GO:0032292	peripheral nervous system axon ensheathment	7	0.011925	1073	0.003324	3.587826	0.00390009	0.0272386
GO:0140251	regulation protein catabolic process at presynapse	2	0.003407	51	0.000158	21.567158	0.0040369	0.0280567
GO:1903382	negative regulation of endoplasmic reticulum stress-induced neuron intrinsic apoptotic signaling pathway	2	0.003407	51	0.000158	21.567158	0.0040369	0.0280567
GO:1904048	regulation of spontaneous neurotransmitter secretion	2	0.003407	51	0.000158	21.567158	0.0040369	0.0280567
GO:1904049	negative regulation of spontaneous neurotransmitter secretion	2	0.003407	51	0.000158	21.567158	0.0040369	0.0280567
GO:0010714	positive regulation of collagen metabolic process	9	0.015332	1673	0.005182	2.958555	0.00404464	0.0280763
GO:0010454	negative regulation of cell fate commitment	6	0.010221	811	0.002512	4.068773	0.00404971	0.0280773
GO:0051716	cellular response to stimulus	179	0.304940	82541	0.255681	1.192659	0.00408313	0.0282747
GO:0048617	embryonic foregut morphogenesis	6	0.010221	814	0.002521	4.053778	0.00412183	0.0285081
GO:0009725	response to hormone	68	0.115843	26956	0.083500	1.387352	0.00413208	0.0285444
GO:0045588	positive regulation of gamma-delta T cell differentiation	6	0.010221	815	0.002525	4.048804	0.00414608	0.0285719
GO:0046645	positive regulation of gamma-delta T cell activation	6	0.010221	815	0.002525	4.048804	0.00414608	0.0285719
GO:2000328	regulation of T-helper 17 cell lineage commitment	5	0.008518	570	0.001766	4.824233	0.00420491	0.0289424
GO:0021854	hypothalamus development	4	0.006814	354	0.001097	6.214266	0.0042684	0.0293086
GO:0060926	cardiac pacemaker cell development	5	0.008518	572	0.001772	4.807365	0.00426669	0.0293086
GO:0048332	mesoderm morphogenesis	5	0.008518	573	0.001775	4.798975	0.00429782	0.0294752
GO:0009144	purine nucleoside triphosphate metabolic process	13	0.022147	3031	0.009389	2.358797	0.00432527	0.0296278
GO:1904844	response to L-glutamine	2	0.003407	53	0.000164	20.753303	0.00434929	0.0296855
GO:1904845	cellular response to L-glutamine	2	0.003407	53	0.000164	20.753303	0.00434929	0.0296855
GO:2000821	regulation of grooming behavior	2	0.003407	53	0.000164	20.753303	0.00434929	0.0296855
GO:0048522	positive regulation of cellular process	358	0.609881	179322	0.555472	1.097950	0.00436393	0.0297498
GO:0021952	central nervous system projection neuron axonogenesis	9	0.015332	1694	0.005247	2.921879	0.004379	0.0298169
GO:0035987	endodermal cell differentiation	11	0.018739	2352	0.007286	2.572104	0.00447706	0.0304483
GO:0022409	positive regulation of cell-cell adhesion	45	0.076661	16382	0.050745	1.510702	0.00448912	0.030494
GO:0032460	negative regulation of protein oligomerization	2	0.003407	54	0.000167	20.368982	0.00450955	0.03056
GO:0033132	negative regulation of glucokinase activity	2	0.003407	54	0.000167	20.368982	0.00450955	0.03056
GO:0072665	protein localization to vacuole	11	0.018739	2356	0.007298	2.567737	0.00453265	0.0306801
GO:0051051	negative regulation of transport	46	0.078365	16845	0.052179	1.501827	0.00454104	0.0307005
GO:2000739	regulation of mesenchymal stem cell differentiation	7	0.011925	1105	0.003423	3.483925	0.00456243	0.0308085
GO:0099074	mitochondrion to lysosome vesicle-mediated transport	2	0.003407	55	0.000170	19.998637	0.00467252	0.0314774
GO:0099075	mitochondrion-derived vesicle mediated transport	2	0.003407	55	0.000170	19.998637	0.00467252	0.0314774
GO:0021884	forebrain neuron development	7	0.011925	1112	0.003445	3.461994	0.00471797	0.0317461
GO:0002260	lymphocyte homeostasis	11	0.018739	2371	0.007344	2.551492	0.00474602	0.031885
GO:0043353	enucleate erythrocyte differentiation	4	0.006814	365	0.001131	6.026987	0.00474978	0.031885
GO:2000553	positive regulation of T-helper 2 cell cytokine production	4	0.006814	366	0.001134	6.010519	0.00479527	0.0321525
GO:0071864	positive regulation of cell proliferation in bone marrow	4	0.006814	367	0.001137	5.994142	0.00484105	0.0324214
GO:0060391	positive regulation of SMAD protein signal transduction	14	0.023850	3438	0.010650	2.239522	0.00489564	0.0327486
GO:0009798	axis specification	15	0.025554	3809	0.011799	2.165775	0.00493915	0.0330009
GO:0033194	response to hydroperoxide	6	0.010221	847	0.002624	3.895838	0.00497915	0.0332293
GO:0046827	positive regulation of protein export from nucleus	5	0.008518	594	0.001840	4.629314	0.00498954	0.0332597
GO:1903530	regulation of secretion by cell	57	0.097104	22002	0.068154	1.424773	0.00499727	0.0332724
GO:0061734	type 2 mitophagy	2	0.003407	57	0.000177	19.296931	0.00500651	0.033295
GO:0000425	pexophagy	4	0.006814	373	0.001155	5.897721	0.0051219	0.0339832
GO:0030242	autophagy of peroxisome	4	0.006814	373	0.001155	5.897721	0.0051219	0.0339832
GO:0071897	DNA biosynthetic process	9	0.015332	1739	0.005387	2.846270	0.00516789	0.0342485
GO:0003143	embryonic heart tube morphogenesis	14	0.023850	3467	0.010739	2.220789	0.00525515	0.0347864
GO:0002224	toll-like receptor signaling pathway	8	0.013629	1433	0.004439	3.070272	0.00528465	0.0349411
GO:0110076	negative regulation of ferroptosis	6	0.010221	858	0.002658	3.845892	0.00529203	0.0349494
GO:0002076	osteoblast development	7	0.011925	1138	0.003525	3.382898	0.00533088	0.0351653
GO:0035315	hair cell differentiation	7	0.011925	1141	0.003534	3.374003	0.00540526	0.0356148
GO:0044057	regulation of system process	66	0.112436	26334	0.081573	1.378352	0.0054277	0.0357214
GO:0001889	liver development	20	0.034072	5793	0.017945	1.898714	0.00554532	0.0364535
GO:0045995	regulation of embryonic development	15	0.025554	3862	0.011963	2.136053	0.00557753	0.036623
GO:0071347	cellular response to interleukin-1	13	0.022147	3130	0.009696	2.284189	0.00560376	0.0367529
GO:0007409	axonogenesis	25	0.042589	7838	0.024279	1.754155	0.00561163	0.0367623
GO:0003179	heart valve morphogenesis	17	0.028961	4625	0.014327	2.021484	0.00562817	0.0368284
GO:0002194	hepatocyte cell migration	2	0.003407	61	0.000189	18.031558	0.00570643	0.0369859
GO:0030878	thyroid gland development	7	0.011925	1153	0.003572	3.338888	0.00571059	0.0369859
GO:0032459	regulation of protein oligomerization	2	0.003407	61	0.000189	18.031558	0.00570643	0.0369859
GO:0035983	response to trichostatin A	3	0.005111	195	0.000604	8.460962	0.00568639	0.0369859
GO:0035984	cellular response to trichostatin A	3	0.005111	195	0.000604	8.460962	0.00568639	0.0369859
GO:0043049	otic placode formation	2	0.003407	61	0.000189	18.031558	0.00570643	0.0369859
GO:0061114	branching involved in pancreas morphogenesis	2	0.003407	61	0.000189	18.031558	0.00570643	0.0369859
GO:0090425	acinar cell differentiation	2	0.003407	61	0.000189	18.031558	0.00570643	0.0369859
GO:2000979	positive regulation of forebrain neuron differentiation	2	0.003407	61	0.000189	18.031558	0.00570643	0.0369859
GO:0030857	negative regulation of epithelial cell differentiation	14	0.023850	3506	0.010860	2.196085	0.00577185	0.0372558
GO:0032696	negative regulation of interleukin-13 production	3	0.005111	196	0.000607	8.417794	0.00576663	0.0372558
GO:0032714	negative regulation of interleukin-5 production	3	0.005111	196	0.000607	8.417794	0.00576663	0.0372558
GO:0010647	positive regulation of cell communication	156	0.265758	71313	0.220901	1.203065	0.00581729	0.0375067
GO:0071356	cellular response to tumor necrosis factor	18	0.030664	5033	0.015590	1.966884	0.00585857	0.0377302
GO:0051241	negative regulation of multicellular organismal process	113	0.192504	49462	0.153215	1.256435	0.00589646	0.0379315
GO:0003211	cardiac ventricle formation	4	0.006814	393	0.001217	5.597583	0.00613638	0.0394304
GO:0006302	double-strand break repair	19	0.032368	5454	0.016894	1.915894	0.00617078	0.0396068
GO:0034502	protein localization to chromosome	11	0.018739	2463	0.007629	2.456187	0.0062348	0.0399727
GO:0090043	regulation of tubulin deacetylation	4	0.006814	395	0.001224	5.569241	0.00624462	0.0399908
GO:0072683	T cell extravasation	2	0.003407	64	0.000198	17.186329	0.00625901	0.040038
GO:0006352	DNA-templated transcription initiation	8	0.013629	1478	0.004578	2.976793	0.00631344	0.040341
GO:0045586	regulation of gamma-delta T cell differentiation	6	0.010221	892	0.002763	3.699299	0.00635019	0.0404851
GO:0046643	regulation of gamma-delta T cell activation	6	0.010221	892	0.002763	3.699299	0.00635019	0.0404851
GO:0019827	stem cell population maintenance	24	0.040886	7504	0.023245	1.758942	0.00636403	0.0405281
GO:0010453	regulation of cell fate commitment	9	0.015332	1799	0.005573	2.751341	0.00638604	0.0405776
GO:0034198	cellular response to amino acid starvation	9	0.015332	1799	0.005573	2.751341	0.00638604	0.0405776
GO:0050909	sensory perception of taste	5	0.008518	631	0.001955	4.357865	0.00639431	0.040585
GO:0003203	endocardial cushion morphogenesis	9	0.015332	1803	0.005585	2.745237	0.00647446	0.0410481
GO:0010629	negative regulation of gene expression	88	0.149915	37212	0.115269	1.300567	0.00652077	0.0412958
GO:1904979	negative regulation of endosome organization	2	0.003407	66	0.000204	16.665531	0.0066404	0.0419139
GO:1905365	regulation of intralumenal vesicle formation	2	0.003407	66	0.000204	16.665531	0.0066404	0.0419139
GO:1905366	negative regulation of intralumenal vesicle formation	2	0.003407	66	0.000204	16.665531	0.0066404	0.0419139
GO:0021675	nerve development	11	0.018739	2486	0.007701	2.433462	0.00665887	0.041984
GO:0060025	regulation of synaptic activity	3	0.005111	207	0.000641	7.970471	0.00669425	0.0421605
GO:0035425	autocrine signaling	5	0.008518	639	0.001979	4.303306	0.00673101	0.0423452
GO:2000551	regulation of T-helper 2 cell cytokine production	4	0.006814	407	0.001261	5.405037	0.00692073	0.0434909
GO:0072047	proximal/distal pattern formation involved in nephron development	3	0.005111	210	0.000651	7.856607	0.00696169	0.0436042
GO:0072086	specification of loop of Henle identity	3	0.005111	210	0.000651	7.856607	0.00696169	0.0436042
GO:2000111	positive regulation of macrophage apoptotic process	3	0.005111	210	0.000651	7.856607	0.00696169	0.0436042
GO:0006289	nucleotide-excision repair	7	0.011925	1199	0.003714	3.210790	0.00700159	0.0437094
GO:0046963	3'-phosphoadenosine 5'-phosphosulfate transport	2	0.003407	68	0.000211	16.175368	0.00703211	0.0437094
GO:0048872	homeostasis of number of cells	24	0.040886	7567	0.023440	1.744298	0.00701047	0.0437094
GO:0072202	cell differentiation involved in metanephros development	7	0.011925	1200	0.003717	3.208115	0.00703187	0.0437094
GO:0099545	trans-synaptic signaling by trans-synaptic complex	5	0.008518	645	0.001998	4.263275	0.00699153	0.0437094
GO:1902558	5'-adenylyl sulfate transmembrane transport	2	0.003407	68	0.000211	16.175368	0.00703211	0.0437094
GO:1902559	3'-phospho-5'-adenylyl sulfate transmembrane transport	2	0.003407	68	0.000211	16.175368	0.00703211	0.0437094
GO:0045604	regulation of epidermal cell differentiation	12	0.020443	2860	0.008859	2.307535	0.0070489	0.0437661
GO:0014908	myotube differentiation involved in skeletal muscle regeneration	3	0.005111	212	0.000657	7.782489	0.00714346	0.044305
GO:0033327	Leydig cell differentiation	4	0.006814	411	0.001273	5.352433	0.00715641	0.0443371
GO:0097306	cellular response to alcohol	18	0.030664	5142	0.015928	1.925190	0.00721269	0.0446373
GO:2000855	regulation of mineralocorticoid secretion	4	0.006814	413	0.001279	5.326514	0.00727621	0.044933
GO:2000858	regulation of aldosterone secretion	4	0.006814	413	0.001279	5.326514	0.00727621	0.044933
GO:0023056	positive regulation of signaling	155	0.264055	71245	0.220690	1.196494	0.0073398	0.0452767
GO:0021937	cerebellar Purkinje cell-granule cell precursor cell signaling	2	0.003407	70	0.000217	15.713215	0.00743405	0.0457591
GO:2000501	regulation of natural killer cell chemotaxis	2	0.003407	70	0.000217	15.713215	0.00743405	0.0457591
GO:0002830	positive regulation of type 2 immune response	4	0.006814	416	0.001289	5.288101	0.00745838	0.0458594
GO:0006513	protein monoubiquitination	9	0.015332	1847	0.005721	2.679839	0.00751038	0.0461294
GO:0035019	somatic stem cell population maintenance	14	0.023850	3621	0.011216	2.126339	0.00753664	0.0461417
GO:0071560	cellular response to transforming growth factor beta stimulus	19	0.032368	5564	0.017235	1.878017	0.00753425	0.0461417
GO:0097749	membrane tubulation	5	0.008518	657	0.002035	4.185407	0.00753355	0.0461417
GO:0042297	vocal learning	3	0.005111	217	0.000672	7.603168	0.00761012	0.0464918
GO:0098596	imitative learning	3	0.005111	217	0.000672	7.603168	0.00761012	0.0464918
GO:0032225	regulation of synaptic transmission, dopaminergic	2	0.003407	71	0.000220	15.491902	0.00763883	0.0465961
GO:0098990	AMPA selective glutamate receptor signaling pathway	4	0.006814	419	0.001298	5.250239	0.00764352	0.0465961
GO:0030203	glycosaminoglycan metabolic process	12	0.020443	2894	0.008965	2.280425	0.00769474	0.0468583
GO:0065007	biological regulation	514	0.875639	270864	0.839035	1.043626	0.00771382	0.0469243
GO:0046634	regulation of alpha-beta T cell activation	20	0.034072	5985	0.018539	1.837803	0.00777238	0.0472302
GO:0014861	regulation of skeletal muscle contraction via regulation of action potential	2	0.003407	72	0.000223	15.276737	0.00784614	0.0473663
GO:0021831	embryonic olfactory bulb interneuron precursor migration	2	0.003407	72	0.000223	15.276737	0.00784614	0.0473663
GO:0051149	positive regulation of muscle cell differentiation	13	0.022147	3266	0.010117	2.189073	0.00783422	0.0473663
GO:0072384	organelle transport along microtubule	13	0.022147	3267	0.010120	2.188403	0.00785289	0.0473663
GO:0090076	relaxation of skeletal muscle	2	0.003407	72	0.000223	15.276737	0.00784614	0.0473663
GO:1902528	regulation of protein linear polyubiquitination	2	0.003407	72	0.000223	15.276737	0.00784614	0.0473663
GO:1902530	positive regulation of protein linear polyubiquitination	2	0.003407	72	0.000223	15.276737	0.00784614	0.0473663
GO:0050865	regulation of cell activation	64	0.109029	25843	0.080052	1.361978	0.00789452	0.0475672
GO:0021702	cerebellar Purkinje cell differentiation	5	0.008518	665	0.002060	4.135057	0.00791073	0.0476146
GO:0034165	positive regulation of toll-like receptor 9 signaling pathway	4	0.006814	424	0.001313	5.188326	0.00795876	0.0478028
GO:2000288	positive regulation of myoblast proliferation	4	0.006814	424	0.001313	5.188326	0.00795876	0.0478028
GO:0061548	ganglion development	7	0.011925	1230	0.003810	3.129868	0.00798599	0.047916
GO:0098989	NMDA selective glutamate receptor signaling pathway	4	0.006814	425	0.001316	5.176118	0.00802281	0.0480863
GO:0007021	tubulin complex assembly	3	0.005111	222	0.000688	7.431926	0.00809438	0.0484045
GO:0061564	axon development	10	0.017036	2208	0.006840	2.490772	0.00810135	0.0484045
GO:0098598	learned vocalization behavior or vocal learning	3	0.005111	222	0.000688	7.431926	0.00809438	0.0484045
GO:0030101	natural killer cell activation	10	0.017036	2212	0.006852	2.486268	0.00819766	0.0489287
GO:0009070	serine family amino acid biosynthetic process	4	0.006814	428	0.001326	5.139837	0.008217	0.0489929
GO:2001044	regulation of integrin-mediated signaling pathway	6	0.010221	944	0.002924	3.495524	0.00825444	0.0491648
GO:0001775	cell activation	64	0.109029	25904	0.080241	1.358771	0.00828637	0.0492918
GO:0021680	cerebellar Purkinje cell layer development	3	0.005111	224	0.000694	7.365569	0.00829305	0.0492918
GO:0001829	trophectodermal cell differentiation	6	0.010221	946	0.002930	3.488134	0.00833501	0.0494897
GO:1903532	positive regulation of secretion by cell	34	0.057922	12014	0.037215	1.556411	0.00835249	0.0494904
GO:2000822	regulation of behavioral fear response	4	0.006814	430	0.001332	5.115930	0.00834815	0.0494904
GO:0071695	anatomical structure maturation	24	0.040886	7694	0.023833	1.715506	0.00847835	0.0501841
GO:0007028	cytoplasm organization	6	0.010221	950	0.002943	3.473448	0.00849784	0.0502473
GO:0060122	inner ear receptor cell stereocilium organization	6	0.010221	951	0.002946	3.469795	0.0085389	0.0504379
GO:1901978	positive regulation of cell cycle checkpoint	6	0.010221	952	0.002949	3.466150	0.00858011	0.0506288
GO:0090394	negative regulation of excitatory postsynaptic potential	5	0.008518	680	0.002106	4.043842	0.00865292	0.0510058
GO:0022414	reproductive process	103	0.175468	45118	0.139759	1.255511	0.00882815	0.051985
GO:0071345	cellular response to cytokine stimulus	49	0.083475	18901	0.058548	1.425753	0.00885115	0.0520667
GO:0002821	positive regulation of adaptive immune response	13	0.022147	3322	0.010290	2.152171	0.00893461	0.0525035
GO:0045843	negative regulation of striated muscle tissue development	4	0.006814	439	0.001360	5.011048	0.00895529	0.0525709
GO:1905897	regulation of response to endoplasmic reticulum stress	12	0.020443	2957	0.009160	2.231840	0.00901337	0.0528574
GO:0060931	sinoatrial node cell development	4	0.006814	441	0.001366	4.988322	0.00909401	0.0532756
GO:0048596	embryonic camera-type eye morphogenesis	7	0.011925	1263	0.003912	3.048090	0.00914219	0.0535029
GO:0141091	transforming growth factor beta receptor superfamily signaling pathway	30	0.051107	10330	0.031998	1.597181	0.0091776	0.0536551
GO:0060033	anatomical structure regression	4	0.006814	443	0.001372	4.965802	0.00923412	0.0538882
GO:1903900	regulation of viral life cycle	10	0.017036	2253	0.006979	2.441023	0.00923635	0.0538882
GO:1902175	regulation of oxidative stress-induced intrinsic apoptotic signaling pathway	8	0.013629	1585	0.004910	2.775836	0.00936498	0.0545406
GO:1904643	response to curcumin	2	0.003407	79	0.000245	13.923102	0.0093673	0.0545406
GO:0002726	positive regulation of T cell cytokine production	5	0.008518	695	0.002153	3.956565	0.0094419	0.0549189
GO:0007601	visual perception	22	0.037479	6944	0.021510	1.742393	0.00967663	0.0562269
GO:0043576	regulation of respiratory gaseous exchange	5	0.008518	700	0.002168	3.928304	0.00971552	0.0563382
GO:2000318	positive regulation of T-helper 17 type immune response	5	0.008518	700	0.002168	3.928304	0.00971552	0.0563382
GO:0010994	free ubiquitin chain polymerization	3	0.005111	238	0.000737	6.932301	0.00976396	0.0565616
GO:0007007	inner mitochondrial membrane organization	6	0.010221	982	0.003042	3.360260	0.00988354	0.0571962
GO:0016199	axon midline choice point recognition	4	0.006814	453	0.001403	4.856181	0.00995574	0.0574955
GO:0050953	sensory perception of light stimulus	22	0.037479	6964	0.021572	1.737389	0.00997577	0.0574955
GO:0071655	regulation of granulocyte colony-stimulating factor production	3	0.005111	240	0.000743	6.874532	0.00998564	0.0574955
GO:0071657	positive regulation of granulocyte colony-stimulating factor production	3	0.005111	240	0.000743	6.874532	0.00998564	0.0574955
GO:1901258	positive regulation of macrophage colony-stimulating factor production	3	0.005111	240	0.000743	6.874532	0.00998564	0.0574955
GO:1901988	negative regulation of cell cycle phase transition	24	0.040886	7808	0.024186	1.690459	0.0100014	0.0575283
GO:0007548	sex differentiation	6	0.010221	989	0.003064	3.336476	0.0102069	0.0586113
GO:0060838	lymphatic endothelial cell fate commitment	3	0.005111	242	0.000750	6.817717	0.0102102	0.0586113
GO:0048635	negative regulation of muscle organ development	4	0.006814	457	0.001416	4.813676	0.0102543	0.0588051
GO:0006175	dATP biosynthetic process	2	0.003407	83	0.000257	13.252109	0.0102907	0.0588362
GO:0009202	deoxyribonucleoside triphosphate biosynthetic process	2	0.003407	83	0.000257	13.252109	0.0102907	0.0588362
GO:0009216	purine deoxyribonucleoside triphosphate biosynthetic process	2	0.003407	83	0.000257	13.252109	0.0102907	0.0588362
GO:0015872	dopamine transport	4	0.006814	458	0.001419	4.803166	0.0103299	0.0590011
GO:0060413	atrial septum morphogenesis	6	0.010221	996	0.003085	3.313027	0.0105376	0.0601276
GO:0065002	intracellular protein transmembrane transport	5	0.008518	715	0.002215	3.845892	0.010569	0.0601862
GO:1903365	regulation of fear response	4	0.006814	461	0.001428	4.771909	0.0105586	0.0601862
GO:2000243	positive regulation of reproductive process	16	0.027257	4562	0.014131	1.928847	0.0107152	0.0609581
GO:0043550	regulation of lipid kinase activity	2	0.003407	85	0.000263	12.940295	0.0107669	0.0611909
GO:1901862	negative regulation of muscle tissue development	4	0.006814	465	0.001440	4.730860	0.0108687	0.0617083
GO:0034454	microtubule anchoring at centrosome	3	0.005111	248	0.000768	6.652772	0.0109016	0.0618333
GO:0055057	neuroblast division	5	0.008518	721	0.002233	3.813887	0.0109243	0.0619005
GO:0014902	myotube differentiation	7	0.011925	1310	0.004058	2.938731	0.0109943	0.0621308
GO:0061682	seminal vesicle morphogenesis	2	0.003407	86	0.000266	12.789826	0.0110085	0.0621308
GO:0097191	extrinsic apoptotic signaling pathway	15	0.025554	4182	0.012954	1.972606	0.0109834	0.0621308
GO:0098597	observational learning	3	0.005111	249	0.000771	6.626054	0.0110193	0.0621308
GO:1904978	regulation of endosome organization	2	0.003407	86	0.000266	12.789826	0.0110085	0.0621308
GO:0048701	embryonic cranial skeleton morphogenesis	10	0.017036	2320	0.007186	2.370528	0.0111467	0.0626016
GO:0070585	protein localization to mitochondrion	6	0.010221	1008	0.003122	3.273586	0.0111222	0.0626016
GO:0110022	regulation of cardiac muscle myoblast proliferation	3	0.005111	250	0.000774	6.599550	0.0111379	0.0626016
GO:0110024	positive regulation of cardiac muscle myoblast proliferation	3	0.005111	250	0.000774	6.599550	0.0111379	0.0626016
GO:0043161	proteasome-mediated ubiquitin-dependent protein catabolic process	31	0.052811	10934	0.033869	1.559250	0.0111894	0.0627795
GO:1900208	regulation of cardiolipin metabolic process	2	0.003407	87	0.000269	12.642817	0.0112526	0.0630722
GO:0001743	lens placode formation	2	0.003407	88	0.000273	12.499148	0.0114991	0.0643272
GO:0046619	lens placode formation involved in camera-type eye formation	2	0.003407	88	0.000273	12.499148	0.0114991	0.0643272
GO:0051937	catecholamine transport	4	0.006814	474	0.001468	4.641034	0.0115877	0.0646962
GO:0071353	cellular response to interleukin-4	4	0.006814	474	0.001468	4.641034	0.0115877	0.0646962
GO:0043490	malate-aspartate shuttle	3	0.005111	254	0.000787	6.495620	0.0116193	0.0648092
GO:0030910	olfactory placode formation	2	0.003407	89	0.000276	12.358708	0.0117479	0.0652914
GO:0048483	autonomic nervous system development	4	0.006814	476	0.001474	4.621534	0.0117515	0.0652914
GO:0072160	nephron tubule epithelial cell differentiation	3	0.005111	255	0.000790	6.470147	0.0117415	0.0652914
GO:1905281	positive regulation of retrograde transport, endosome to Golgi	2	0.003407	89	0.000276	12.358708	0.0117479	0.0652914
GO:0048518	positive regulation of biological process	367	0.625213	186734	0.578432	1.080876	0.0117918	0.0654512
GO:0003081	regulation of systemic arterial blood pressure by renin-angiotensin	3	0.005111	256	0.000793	6.444873	0.0118645	0.0657907
GO:0048641	regulation of skeletal muscle tissue development	6	0.010221	1025	0.003175	3.219293	0.011989	0.0664168
GO:0030030	cell projection organization	103	0.175468	45650	0.141407	1.240879	0.0120926	0.0669257
GO:0080129	proteasome core complex assembly	3	0.005111	258	0.000799	6.394913	0.0121126	0.0669713
GO:0021534	cell proliferation in hindbrain	5	0.008518	741	0.002295	3.710948	0.0121672	0.0670785
GO:0021924	cell proliferation in external granule layer	5	0.008518	741	0.002295	3.710948	0.0121672	0.0670785
GO:0021930	cerebellar granule cell precursor proliferation	5	0.008518	741	0.002295	3.710948	0.0121672	0.0670785
GO:0071374	cellular response to parathyroid hormone stimulus	3	0.005111	259	0.000802	6.370222	0.0122378	0.0674022
GO:0055005	ventricular cardiac myofibril assembly	2	0.003407	91	0.000282	12.087088	0.0122526	0.0674187
GO:0021978	telencephalon regionalization	5	0.008518	744	0.002305	3.695985	0.0123616	0.0679013
GO:0048511	rhythmic process	33	0.056218	11913	0.036902	1.523442	0.0123641	0.0679013
GO:0071806	protein transmembrane transport	10	0.017036	2359	0.007307	2.331338	0.0123886	0.0679705
GO:0009141	nucleoside triphosphate metabolic process	13	0.022147	3470	0.010749	2.060378	0.0124309	0.0681373
GO:0003026	regulation of systemic arterial blood pressure by aortic arch baroreceptor feedback	2	0.003407	92	0.000285	11.955707	0.0125084	0.0684963
GO:1904101	response to acadesine	1	0.001704	7	0.000022	78.566074	0.0126476	0.0691258
GO:1904102	cellular response to acadesine	1	0.001704	7	0.000022	78.566074	0.0126476	0.0691258
GO:0035602	fibroblast growth factor receptor signaling pathway involved in negative regulation of apoptotic process in bone marrow cell	2	0.003407	93	0.000288	11.827151	0.0127666	0.0695099
GO:0035603	fibroblast growth factor receptor signaling pathway involved in hemopoiesis	2	0.003407	93	0.000288	11.827151	0.0127666	0.0695099
GO:0035604	fibroblast growth factor receptor signaling pathway involved in positive regulation of cell proliferation in bone marrow	2	0.003407	93	0.000288	11.827151	0.0127666	0.0695099
GO:0060529	squamous basal epithelial stem cell differentiation involved in prostate gland acinus development	2	0.003407	93	0.000288	11.827151	0.0127666	0.0695099
GO:0006979	response to oxidative stress	36	0.061329	13299	0.041195	1.488732	0.0127965	0.0695747
GO:0045682	regulation of epidermis development	12	0.020443	3105	0.009618	2.125459	0.0128029	0.0695747
GO:0021955	central nervous system neuron axonogenesis	10	0.017036	2372	0.007348	2.318560	0.0128249	0.0696277
GO:0045931	positive regulation of mitotic cell cycle	17	0.028961	5062	0.015680	1.846970	0.0128467	0.06968
GO:0002087	regulation of respiratory gaseous exchange by nervous system process	4	0.006814	490	0.001518	4.489490	0.0129399	0.070119
GO:0060512	prostate gland morphogenesis	5	0.008518	753	0.002333	3.651810	0.0129573	0.0701462
GO:0061326	renal tubule development	8	0.013629	1682	0.005210	2.615755	0.0129767	0.0701849
GO:0002302	CD8-positive, alpha-beta T cell differentiation involved in immune response	2	0.003407	94	0.000291	11.701330	0.0130271	0.0703243
GO:1905703	negative regulation of inhibitory synapse assembly	2	0.003407	94	0.000291	11.701330	0.0130271	0.0703243
GO:0030534	adult behavior	20	0.034072	6308	0.019540	1.743699	0.0131161	0.0707379
GO:0071398	cellular response to fatty acid	8	0.013629	1687	0.005226	2.608002	0.013187	0.0710529
GO:0032740	positive regulation of interleukin-17 production	6	0.010221	1048	0.003246	3.148640	0.013236	0.0711196
GO:0043067	regulation of programmed cell death	127	0.216354	57997	0.179653	1.204291	0.0132238	0.0711196
GO:0071375	cellular response to peptide hormone stimulus	26	0.044293	8875	0.027491	1.611158	0.0132368	0.0711196
GO:1905962	glutamatergic neuron differentiation	6	0.010221	1050	0.003253	3.142643	0.0133486	0.0716527
GO:0002088	lens development in camera-type eye	10	0.017036	2393	0.007413	2.298214	0.0135539	0.0726867
GO:0070670	response to interleukin-4	4	0.006814	498	0.001543	4.417370	0.0136521	0.0730761
GO:0099022	vesicle tethering	5	0.008518	763	0.002363	3.603948	0.0136415	0.0730761
GO:0006022	aminoglycan metabolic process	12	0.020443	3135	0.009711	2.105120	0.0137011	0.0732695
GO:0048859	formation of anatomical boundary	3	0.005111	271	0.000839	6.088146	0.0137979	0.0737177
GO:0050866	negative regulation of cell activation	26	0.044293	8909	0.027597	1.605009	0.0138232	0.0737839
GO:0061767	negative regulation of lung blood pressure	3	0.005111	273	0.000846	6.043544	0.0140683	0.0750223
GO:0061626	pharyngeal arch artery morphogenesis	6	0.010221	1063	0.003293	3.104210	0.0140965	0.0750323
GO:1901624	negative regulation of lymphocyte chemotaxis	2	0.003407	98	0.000304	11.223725	0.0140921	0.0750323
GO:2001243	negative regulation of intrinsic apoptotic signaling pathway	14	0.023850	3919	0.012140	1.964653	0.0141369	0.0751775
GO:0002822	regulation of adaptive immune response based on somatic recombination of immune receptors built from immunoglobulin superfamily domains	18	0.030664	5529	0.017127	1.790437	0.0141891	0.0753845
GO:0001942	hair follicle development	11	0.018739	2782	0.008618	2.174546	0.01438	0.0763276
GO:0007611	learning or memory	31	0.052811	11157	0.034560	1.528084	0.0144543	0.0765084
GO:0038195	urokinase plasminogen activator signaling pathway	1	0.001704	8	0.000025	68.745315	0.0144413	0.0765084
GO:1904977	lymphatic endothelial cell migration	1	0.001704	8	0.000025	68.745315	0.0144413	0.0765084
GO:0014002	astrocyte development	4	0.006814	507	0.001570	4.338955	0.0144826	0.0765872
GO:0097305	response to alcohol	31	0.052811	11167	0.034591	1.526716	0.014617	0.0772265
GO:0048007	antigen processing and presentation, exogenous lipid antigen via MHC class Ib	2	0.003407	100	0.000310	10.999250	0.0146383	0.0772675
GO:0032965	regulation of collagen biosynthetic process	9	0.015332	2070	0.006412	2.391141	0.0148166	0.0781363
GO:0071865	regulation of apoptotic process in bone marrow cell	3	0.005111	279	0.000864	5.913575	0.0148978	0.0783993
GO:0071866	negative regulation of apoptotic process in bone marrow cell	3	0.005111	279	0.000864	5.913575	0.0148978	0.0783993
GO:1903037	regulation of leukocyte cell-cell adhesion	45	0.076661	17613	0.054558	1.405116	0.0149077	0.0783993
GO:0006170	dAMP biosynthetic process	2	0.003407	102	0.000316	10.783579	0.0151935	0.0796089
GO:0009171	purine deoxyribonucleoside monophosphate biosynthetic process	2	0.003407	102	0.000316	10.783579	0.0151935	0.0796089
GO:0035909	aorta morphogenesis	8	0.013629	1732	0.005365	2.540243	0.0151933	0.0796089
GO:0051047	positive regulation of secretion	34	0.057922	12554	0.038888	1.489464	0.0151691	0.0796089
GO:0032479	regulation of type I interferon production	12	0.020443	3183	0.009860	2.073374	0.0152372	0.0797647
GO:0001944	vasculature development	15	0.025554	4359	0.013503	1.892507	0.0153855	0.0804673
GO:0009145	purine nucleoside triphosphate biosynthetic process	6	0.010221	1085	0.003361	3.041267	0.0154279	0.0805804
GO:0031667	response to nutrient levels	42	0.071550	16251	0.050339	1.421354	0.0154354	0.0805804
GO:0070842	aggresome assembly	2	0.003407	103	0.000319	10.678884	0.0154745	0.0807104
GO:0090311	regulation of protein deacetylation	4	0.006814	518	0.001605	4.246815	0.0155401	0.0809787
GO:0072666	establishment of protein localization to vacuole	8	0.013629	1741	0.005393	2.527111	0.0156197	0.0813196
GO:0051224	negative regulation of protein transport	18	0.030664	5592	0.017322	1.770266	0.0157079	0.0817038
GO:0007521	muscle cell fate determination	3	0.005111	285	0.000883	5.789079	0.0157543	0.0818135
GO:0021800	cerebral cortex tangential migration	2	0.003407	104	0.000322	10.576202	0.0157576	0.0818135
GO:0071168	protein localization to chromatin	7	0.011925	1411	0.004371	2.728375	0.0158709	0.0823266
GO:0051145	smooth muscle cell differentiation	10	0.017036	2455	0.007605	2.240173	0.0158878	0.0823397
GO:0033089	positive regulation of T cell differentiation in thymus	5	0.008518	795	0.002463	3.458884	0.0159935	0.0827544
GO:0070269	pyroptotic inflammatory response	6	0.010221	1094	0.003389	3.016248	0.0159969	0.0827544
GO:0034612	response to tumor necrosis factor	19	0.032368	6022	0.018654	1.735186	0.0160521	0.0828606
GO:0034643	establishment of mitochondrion localization, microtubule-mediated	6	0.010221	1095	0.003392	3.013493	0.016061	0.0828606
GO:0047497	mitochondrion transport along microtubule	6	0.010221	1095	0.003392	3.013493	0.016061	0.0828606
GO:0021943	formation of radial glial scaffolds	3	0.005111	288	0.000892	5.728776	0.0161928	0.0833147
GO:1900225	regulation of NLRP3 inflammasome complex assembly	6	0.010221	1097	0.003398	3.007999	0.0161897	0.0833147
GO:2000171	negative regulation of dendrite development	3	0.005111	288	0.000892	5.728776	0.0161928	0.0833147
GO:0003139	secondary heart field specification	6	0.010221	1098	0.003401	3.005260	0.0162543	0.083556
GO:0034453	microtubule anchoring	4	0.006814	526	0.001629	4.182224	0.0163389	0.0839151
GO:0090102	cochlea development	7	0.011925	1420	0.004399	2.711083	0.0163693	0.08392
GO:0098900	regulation of action potential	12	0.020443	3216	0.009962	2.052099	0.0163667	0.08392
GO:0009410	response to xenobiotic stimulus	33	0.056218	12184	0.037741	1.489557	0.0165605	0.0848244
GO:1903829	positive regulation of protein localization	41	0.069847	15866	0.049147	1.421181	0.0166137	0.0850204
GO:0070213	protein auto-ADP-ribosylation	4	0.006814	529	0.001639	4.158507	0.0166449	0.085104
GO:0009205	purine ribonucleoside triphosphate metabolic process	11	0.018739	2851	0.008831	2.121918	0.0168902	0.0862804
GO:0048880	sensory system development	3	0.005111	294	0.000911	5.611862	0.0170901	0.0872239
GO:0042692	muscle cell differentiation	20	0.034072	6488	0.020097	1.695322	0.0171665	0.0875356
GO:0085020	protein K6-linked ubiquitination	3	0.005111	295	0.000914	5.592839	0.0172423	0.0878436
GO:0034163	regulation of toll-like receptor 9 signaling pathway	4	0.006814	536	0.001660	4.104198	0.017373	0.0883513
GO:2000291	regulation of myoblast proliferation	4	0.006814	536	0.001660	4.104198	0.017373	0.0883513
GO:0000132	establishment of mitotic spindle orientation	8	0.013629	1781	0.005517	2.470354	0.0176201	0.0895286
GO:0007352	zygotic specification of dorsal/ventral axis	3	0.005111	298	0.000923	5.536535	0.0177035	0.0897923
GO:2001013	epithelial cell proliferation involved in renal tubule morphogenesis	3	0.005111	298	0.000923	5.536535	0.0177035	0.0897923
GO:0050709	negative regulation of protein secretion	13	0.022147	3643	0.011285	1.962534	0.0177621	0.0900091
GO:0106015	negative regulation of inflammatory response to wounding	2	0.003407	111	0.000344	9.909235	0.0178015	0.0901291
GO:0050896	response to stimulus	291	0.495741	145816	0.451683	1.097541	0.0178683	0.0903872
GO:0051046	regulation of secretion	58	0.098807	24036	0.074455	1.327085	0.0179839	0.0908912
GO:0071236	cellular response to antibiotic	3	0.005111	300	0.000929	5.499625	0.0180148	0.0909666
GO:0030073	insulin secretion	7	0.011925	1449	0.004488	2.656824	0.0180504	0.0910659
GO:0019079	viral genome replication	5	0.008518	824	0.002552	3.337151	0.0183454	0.0924726
GO:0051926	negative regulation of calcium ion transport	7	0.011925	1455	0.004507	2.645868	0.0184128	0.0926725
GO:1901739	regulation of myoblast fusion	6	0.010221	1130	0.003500	2.920155	0.0184176	0.0926725
GO:0002027	regulation of heart rate	17	0.028961	5279	0.016352	1.771048	0.0184592	0.0928004
GO:0002824	positive regulation of adaptive immune response based on somatic recombination of immune receptors built from immunoglobulin superfamily domains	11	0.018739	2896	0.008971	2.088946	0.018695	0.0939026
GO:2000736	regulation of stem cell differentiation	15	0.025554	4469	0.013843	1.845925	0.0187394	0.0940433
GO:0006950	response to stress	183	0.311755	87914	0.272325	1.144791	0.0188732	0.0946312
GO:0072393	microtubule anchoring at microtubule organizing center	3	0.005111	307	0.000951	5.374227	0.0191281	0.095825
GO:0035196	miRNA processing	7	0.011925	1468	0.004547	2.622437	0.0192155	0.0961305
GO:0038166	angiotensin-activated signaling pathway	4	0.006814	553	0.001713	3.978029	0.0192227	0.0961305
GO:0007431	salivary gland development	3	0.005111	308	0.000954	5.356778	0.0192901	0.0963182
GO:0042118	endothelial cell activation	5	0.008518	835	0.002587	3.293189	0.019294	0.0963182
GO:0034142	toll-like receptor 4 signaling pathway	6	0.010221	1143	0.003541	2.886942	0.01935	0.0965132
GO:0002285	lymphocyte activation involved in immune response	16	0.027257	4897	0.015169	1.796896	0.0193942	0.0966489
GO:2000846	regulation of corticosteroid hormone secretion	5	0.008518	840	0.002602	3.273586	0.0197356	0.0982648
GO:0007492	endoderm development	8	0.013629	1821	0.005641	2.416090	0.0197982	0.0984044
GO:0060136	embryonic process involved in female pregnancy	4	0.006814	558	0.001728	3.942384	0.019789	0.0984044
GO:0033365	protein localization to organelle	45	0.076661	17948	0.055596	1.378890	0.0198824	0.098737
GO:0033993	response to lipid	73	0.124361	31521	0.097640	1.273667	0.0199662	0.0990669
GO:2000425	regulation of apoptotic cell clearance	2	0.003407	119	0.000369	9.243068	0.0202666	0.10047
GO:0055001	muscle cell development	15	0.025554	4517	0.013992	1.826309	0.0203665	0.100878
GO:0051865	protein autoubiquitination	8	0.013629	1835	0.005684	2.397657	0.0206038	0.101965
GO:0031960	response to corticosteroid	22	0.037479	7489	0.023198	1.615593	0.0208885	0.103181
GO:0090258	negative regulation of mitochondrial fission	2	0.003407	121	0.000375	9.090290	0.0209039	0.103181
GO:1902915	negative regulation of protein polyubiquitination	2	0.003407	121	0.000375	9.090290	0.0209039	0.103181
GO:0035330	regulation of hippo signaling	9	0.015332	2204	0.006827	2.245763	0.0211804	0.104369
GO:0045589	regulation of regulatory T cell differentiation	7	0.011925	1499	0.004643	2.568204	0.0212277	0.104369
GO:0061462	protein localization to lysosome	7	0.011925	1499	0.004643	2.568204	0.0212277	0.104369
GO:0071396	cellular response to lipid	47	0.080068	18977	0.058784	1.362082	0.0212359	0.104369
GO:0106014	regulation of inflammatory response to wounding	2	0.003407	122	0.000378	9.015779	0.0212257	0.104369
GO:0048643	positive regulation of skeletal muscle tissue development	5	0.008518	857	0.002655	3.208649	0.0212865	0.104455
GO:1903050	regulation of proteolysis involved in protein catabolic process	23	0.039182	7940	0.024595	1.593090	0.0212901	0.104455
GO:0048147	negative regulation of fibroblast proliferation	7	0.011925	1503	0.004656	2.561369	0.0214976	0.105383
GO:0007178	cell surface receptor protein serine/threonine kinase signaling pathway	30	0.051107	11072	0.034297	1.490144	0.0215174	0.105389
GO:2001239	regulation of extrinsic apoptotic signaling pathway in absence of ligand	10	0.017036	2583	0.008001	2.129162	0.0216319	0.105859
GO:0034374	low-density lipoprotein particle remodeling	3	0.005111	323	0.001001	5.108011	0.0218127	0.106653
GO:2001235	positive regulation of apoptotic signaling pathway	19	0.032368	6232	0.019304	1.676715	0.0218871	0.106925
GO:1990090	cellular response to nerve growth factor stimulus	9	0.015332	2220	0.006877	2.229578	0.0220538	0.107647
GO:0035652	clathrin-coated vesicle cargo loading	2	0.003407	125	0.000387	8.799400	0.0222033	0.108191
GO:0035654	clathrin-coated vesicle cargo loading, AP-3-mediated	2	0.003407	125	0.000387	8.799400	0.0222033	0.108191
GO:0032729	positive regulation of type II interferon production	11	0.018739	2978	0.009225	2.031426	0.022346	0.108701
GO:1990839	response to endothelin	6	0.010221	1182	0.003661	2.791688	0.022339	0.108701
GO:0048672	positive regulation of collateral sprouting	4	0.006814	580	0.001797	3.792845	0.0224023	0.108882
GO:0051301	cell division	41	0.069847	16208	0.050206	1.391193	0.0225163	0.109343
GO:0042221	response to chemical	181	0.308348	87297	0.270413	1.140282	0.0226187	0.109747
GO:0042981	regulation of apoptotic process	121	0.206133	55998	0.173461	1.188354	0.0226419	0.109766
GO:0050679	positive regulation of epithelial cell proliferation	31	0.052811	11582	0.035877	1.472012	0.0227836	0.110359
GO:0007628	adult walking behavior	6	0.010221	1188	0.003680	2.777588	0.0228249	0.110465
GO:0048935	peripheral nervous system neuron development	5	0.008518	874	0.002707	3.146239	0.0229146	0.110805
GO:0031648	protein destabilization	8	0.013629	1876	0.005811	2.345256	0.0230968	0.111592
GO:0048714	positive regulation of oligodendrocyte differentiation	6	0.010221	1193	0.003695	2.765947	0.0232352	0.112166
GO:0051146	striated muscle cell differentiation	14	0.023850	4187	0.012970	1.838900	0.0232563	0.112173
GO:0032656	regulation of interleukin-13 production	5	0.008518	878	0.002720	3.131905	0.023309	0.112332
GO:0032511	late endosome to vacuole transport via multivesicular body sorting pathway	4	0.006814	588	0.001821	3.741242	0.0234022	0.112686
GO:1902176	negative regulation of oxidative stress-induced intrinsic apoptotic signaling pathway	6	0.010221	1198	0.003711	2.754403	0.0236504	0.113785
GO:0001819	positive regulation of cytokine production	44	0.074957	17687	0.054788	1.368143	0.0237085	0.113873
GO:0051707	response to other organism	57	0.097104	23935	0.074142	1.309708	0.0237049	0.113873
GO:0110075	regulation of ferroptosis	6	0.010221	1199	0.003714	2.752106	0.023734	0.113899
GO:0042326	negative regulation of phosphorylation	16	0.027257	5023	0.015559	1.751822	0.0237777	0.114013
GO:1903542	negative regulation of exosomal secretion	2	0.003407	130	0.000403	8.460962	0.0238732	0.114375
GO:0035051	cardiocyte differentiation	12	0.020443	3404	0.010544	1.938763	0.0240434	0.115075
GO:0040001	establishment of mitotic spindle localization	8	0.013629	1891	0.005858	2.326653	0.0240597	0.115075
GO:0071456	cellular response to hypoxia	21	0.035775	7166	0.022198	1.611668	0.0241608	0.115462
GO:0043433	negative regulation of DNA-binding transcription factor activity	8	0.013629	1895	0.005870	2.321742	0.0243211	0.116131
GO:0090280	positive regulation of calcium ion import	5	0.008518	889	0.002754	3.093153	0.0244162	0.116488
GO:0010636	positive regulation of mitochondrial fusion	2	0.003407	132	0.000409	8.332765	0.0245552	0.117053
GO:0007638	mechanosensory behavior	4	0.006814	598	0.001852	3.678679	0.0246897	0.117595
GO:0042176	regulation of protein catabolic process	34	0.057922	13047	0.040415	1.433182	0.0247906	0.117978
GO:0016485	protein processing	18	0.030664	5894	0.018257	1.679560	0.0248218	0.118027
GO:0044065	regulation of respiratory system process	4	0.006814	600	0.001859	3.666417	0.0249522	0.118549
GO:0071363	cellular response to growth factor stimulus	43	0.073254	17278	0.053521	1.368699	0.025016	0.118753
GO:1904892	regulation of receptor signaling pathway via STAT	12	0.020443	3425	0.010609	1.926876	0.0250415	0.118776
GO:0061163	endoplasmic reticulum polarization	1	0.001704	14	0.000043	39.283037	0.0251355	0.118925
GO:0061573	actin filament bundle retrograde transport	1	0.001704	14	0.000043	39.283037	0.0251355	0.118925
GO:0070650	actin filament bundle distribution	1	0.001704	14	0.000043	39.283037	0.0251355	0.118925
GO:1904881	cellular response to hydrogen sulfide	2	0.003407	134	0.000415	8.208396	0.0252451	0.119344
GO:0090277	positive regulation of peptide hormone secretion	14	0.023850	4241	0.013137	1.815486	0.0255311	0.120596
GO:0001963	synaptic transmission, dopaminergic	3	0.005111	344	0.001066	4.796185	0.0256322	0.120675
GO:0060214	endocardium formation	2	0.003407	135	0.000418	8.147593	0.025593	0.120675
GO:0071107	response to parathyroid hormone	3	0.005111	344	0.001066	4.796185	0.0256322	0.120675
GO:1902732	positive regulation of chondrocyte proliferation	4	0.006814	605	0.001874	3.636116	0.0256158	0.120675
GO:0046425	regulation of receptor signaling pathway via JAK-STAT	11	0.018739	3045	0.009432	1.986728	0.0256966	0.120878
GO:0071863	regulation of cell proliferation in bone marrow	4	0.006814	607	0.001880	3.624135	0.0258842	0.12166
GO:0021572	rhombomere 6 development	2	0.003407	136	0.000421	8.087684	0.0259428	0.121735
GO:0099041	vesicle tethering to Golgi	2	0.003407	136	0.000421	8.087684	0.0259428	0.121735
GO:0016198	axon choice point recognition	4	0.006814	608	0.001883	3.618174	0.026019	0.121792
GO:0042753	positive regulation of circadian rhythm	5	0.008518	904	0.002800	3.041828	0.0259798	0.121792
GO:2000638	regulation of SREBP signaling pathway	3	0.005111	346	0.001072	4.768461	0.0260135	0.121792
GO:0060075	regulation of resting membrane potential	3	0.005111	347	0.001075	4.754719	0.0262053	0.122563
GO:0060836	lymphatic endothelial cell differentiation	2	0.003407	137	0.000424	8.028650	0.0262946	0.12288
GO:1905562	regulation of vascular endothelial cell proliferation	6	0.010221	1229	0.003807	2.684927	0.0263358	0.122972
GO:1990089	response to nerve growth factor	9	0.015332	2293	0.007103	2.158597	0.0263681	0.123022
GO:0032725	positive regulation of granulocyte macrophage colony-stimulating factor production	3	0.005111	348	0.001078	4.741056	0.0263978	0.12306
GO:2000794	regulation of epithelial cell proliferation involved in lung morphogenesis	6	0.010221	1230	0.003810	2.682744	0.0264256	0.12309
GO:0001936	regulation of endothelial cell proliferation	22	0.037479	7676	0.023777	1.576234	0.0264792	0.123238
GO:0099159	regulation of modification of postsynaptic structure	4	0.006814	612	0.001896	3.594526	0.0265626	0.123526
GO:0002793	positive regulation of peptide secretion	14	0.023850	4267	0.013218	1.804424	0.0266835	0.123886
GO:0009880	embryonic pattern specification	12	0.020443	3458	0.010712	1.908488	0.026671	0.123886
GO:2000987	positive regulation of behavioral fear response	3	0.005111	350	0.001084	4.713964	0.0267851	0.124257
GO:0046782	regulation of viral transcription	4	0.006814	614	0.001902	3.582818	0.0268369	0.124396
GO:0060290	transdifferentiation	4	0.006814	615	0.001905	3.576992	0.0269747	0.124933
GO:0045746	negative regulation of Notch signaling pathway	6	0.010221	1237	0.003832	2.667563	0.0270603	0.125228
GO:0043162	ubiquitin-dependent protein catabolic process via the multivesicular body sorting pathway	4	0.006814	616	0.001908	3.571185	0.0271129	0.12537
GO:0044314	protein K27-linked ubiquitination	3	0.005111	352	0.001090	4.687181	0.0271755	0.125558
GO:0050915	sensory perception of sour taste	2	0.003407	140	0.000434	7.856607	0.0273615	0.126315
GO:0032645	regulation of granulocyte macrophage colony-stimulating factor production	3	0.005111	354	0.001097	4.660699	0.0275689	0.126964
GO:0072053	renal inner medulla development	3	0.005111	354	0.001097	4.660699	0.0275689	0.126964
GO:0072054	renal outer medulla development	3	0.005111	354	0.001097	4.660699	0.0275689	0.126964
GO:0060142	regulation of syncytium formation by plasma membrane fusion	6	0.010221	1243	0.003850	2.654686	0.0276122	0.127061
GO:0044241	lipid digestion	2	0.003407	141	0.000437	7.800887	0.027721	0.127356
GO:0046060	dATP metabolic process	2	0.003407	141	0.000437	7.800887	0.027721	0.127356
GO:2000674	regulation of type B pancreatic cell apoptotic process	4	0.006814	621	0.001924	3.542432	0.0278103	0.127664
GO:0021860	pyramidal neuron development	3	0.005111	356	0.001103	4.634516	0.0279654	0.128272
GO:0036294	cellular response to decreased oxygen levels	21	0.035775	7282	0.022557	1.585995	0.0280225	0.128431
GO:0060900	embryonic camera-type eye formation	2	0.003407	142	0.000440	7.745951	0.0280824	0.128602
GO:0035813	regulation of renal sodium excretion	3	0.005111	359	0.001112	4.595787	0.0285657	0.13071
GO:1902888	protein localization to astral microtubule	1	0.001704	16	0.000050	34.372658	0.0286745	0.131103
GO:0051656	establishment of organelle localization	27	0.045997	9988	0.030939	1.486683	0.0288418	0.131763
GO:0060501	positive regulation of epithelial cell proliferation involved in lung morphogenesis	4	0.006814	629	0.001948	3.497377	0.0289483	0.132143
GO:0044062	regulation of excretion	4	0.006814	630	0.001952	3.491826	0.0290925	0.132695
GO:0042531	positive regulation of tyrosine phosphorylation of STAT protein	6	0.010221	1259	0.003900	2.620949	0.0291202	0.132716
GO:0003404	optic vesicle morphogenesis	2	0.003407	145	0.000449	7.585690	0.0291779	0.132872
GO:0032526	response to retinoic acid	16	0.027257	5158	0.015978	1.705971	0.029262	0.133149
GO:0033034	positive regulation of myeloid cell apoptotic process	3	0.005111	363	0.001124	4.545145	0.0293768	0.133458
GO:0090162	establishment of epithelial cell polarity	8	0.013629	1967	0.006093	2.236757	0.0293728	0.133458
GO:0010712	regulation of collagen metabolic process	9	0.015332	2340	0.007248	2.115240	0.0294426	0.133651
GO:0021830	interneuron migration from the subpallium to the cortex	3	0.005111	364	0.001128	4.532658	0.0295814	0.134068
GO:0021853	cerebral cortex GABAergic interneuron migration	3	0.005111	364	0.001128	4.532658	0.0295814	0.134068
GO:0051294	establishment of spindle orientation	8	0.013629	1972	0.006109	2.231085	0.0297484	0.134718
GO:0009966	regulation of signal transduction	239	0.407155	119003	0.368627	1.104519	0.0298268	0.134891
GO:0045639	positive regulation of myeloid cell differentiation	17	0.028961	5596	0.017334	1.670722	0.0298338	0.134891
GO:0021599	abducens nerve formation	2	0.003407	147	0.000455	7.482483	0.0299176	0.135162
GO:2000831	regulation of steroid hormone secretion	5	0.008518	940	0.002912	2.925333	0.029989	0.135377
GO:0003149	membranous septum morphogenesis	6	0.010221	1270	0.003934	2.598248	0.0301878	0.135952
GO:0006829	zinc ion transport	6	0.010221	1270	0.003934	2.598248	0.0301878	0.135952
GO:0071577	zinc ion transmembrane transport	6	0.010221	1270	0.003934	2.598248	0.0301878	0.135952
GO:0001569	branching involved in blood vessel morphogenesis	9	0.015332	2352	0.007286	2.104448	0.0302661	0.136198
GO:0120254	olefinic compound metabolic process	11	0.018739	3128	0.009689	1.934011	0.0303346	0.136398
GO:0043248	proteasome assembly	3	0.005111	368	0.001140	4.483390	0.0304076	0.136619
GO:0071449	cellular response to lipid hydroperoxide	1	0.001704	17	0.000053	32.350737	0.0304391	0.136653
GO:0070841	inclusion body assembly	2	0.003407	149	0.000462	7.382047	0.0306647	0.137449
GO:1904880	response to hydrogen sulfide	2	0.003407	149	0.000462	7.382047	0.0306647	0.137449
GO:0021571	rhombomere 5 development	2	0.003407	150	0.000465	7.332834	0.031041	0.139027
GO:0060710	chorio-allantoic fusion	6	0.010221	1279	0.003962	2.579965	0.0310801	0.139092
GO:0002819	regulation of adaptive immune response	18	0.030664	6056	0.018759	1.634631	0.0311261	0.139189
GO:0010646	regulation of cell communication	262	0.446337	131592	0.407623	1.094977	0.0313626	0.140137
GO:0006363	termination of RNA polymerase I transcription	2	0.003407	151	0.000468	7.284272	0.0314191	0.14028
GO:0051603	proteolysis involved in protein catabolic process	42	0.071550	17094	0.052951	1.351259	0.0316502	0.141201
GO:0006367	transcription initiation at RNA polymerase II promoter	5	0.008518	955	0.002958	2.879385	0.031768	0.141533
GO:0051583	dopamine uptake involved in synaptic transmission	2	0.003407	152	0.000471	7.236349	0.0317991	0.141533
GO:0051934	catecholamine uptake involved in synaptic transmission	2	0.003407	152	0.000471	7.236349	0.0317991	0.141533
GO:0006974	DNA damage response	54	0.091993	22911	0.070970	1.296232	0.0321083	0.142565
GO:0032760	positive regulation of tumor necrosis factor production	15	0.025554	4799	0.014866	1.718991	0.0321702	0.142565
GO:0048584	positive regulation of response to stimulus	172	0.293015	83425	0.258419	1.133875	0.0321513	0.142565
GO:1903381	regulation of endoplasmic reticulum stress-induced neuron intrinsic apoptotic signaling pathway	2	0.003407	153	0.000474	7.189053	0.0321809	0.142565
GO:1904950	negative regulation of establishment of protein localization	18	0.030664	6079	0.018830	1.628446	0.0321097	0.142565
GO:1905702	regulation of inhibitory synapse assembly	2	0.003407	153	0.000474	7.189053	0.0321809	0.142565
GO:0035282	segmentation	11	0.018739	3162	0.009795	1.913216	0.032397	0.143411
GO:0010977	negative regulation of neuron projection development	20	0.034072	6963	0.021569	1.579671	0.0325803	0.144111
GO:0015844	monoamine transport	4	0.006814	654	0.002026	3.363685	0.0326807	0.144443
GO:0010332	response to gamma radiation	7	0.011925	1646	0.005099	2.338844	0.0327694	0.144723
GO:1904037	positive regulation of epithelial cell apoptotic process	3	0.005111	380	0.001177	4.341809	0.0329583	0.145445
GO:1903367	positive regulation of fear response	3	0.005111	381	0.001180	4.330414	0.0331757	0.146291
GO:0060615	mammary gland bud formation	2	0.003407	156	0.000483	7.050802	0.0333371	0.146321
GO:0060667	branch elongation involved in salivary gland morphogenesis	2	0.003407	156	0.000483	7.050802	0.0333371	0.146321
GO:0060915	mesenchymal cell differentiation involved in lung development	2	0.003407	156	0.000483	7.050802	0.0333371	0.146321
GO:0070858	negative regulation of bile acid biosynthetic process	2	0.003407	156	0.000483	7.050802	0.0333371	0.146321
GO:0090205	positive regulation of cholesterol metabolic process	5	0.008518	968	0.002999	2.840716	0.0333621	0.146321
GO:2000316	regulation of T-helper 17 type immune response	6	0.010221	1301	0.004030	2.536338	0.0333331	0.146321
GO:2000346	negative regulation of hepatocyte proliferation	2	0.003407	156	0.000483	7.050802	0.0333371	0.146321
GO:0001776	leukocyte homeostasis	11	0.018739	3180	0.009850	1.902386	0.0335283	0.146826
GO:0043434	response to peptide hormone	35	0.059625	13846	0.042890	1.390198	0.0335286	0.146826
GO:0045662	negative regulation of myoblast differentiation	7	0.011925	1655	0.005127	2.326125	0.0335889	0.146977
GO:0036258	multivesicular body assembly	4	0.006814	662	0.002051	3.323036	0.0339316	0.148363
GO:0072009	nephron epithelium development	8	0.013629	2026	0.006276	2.171619	0.0340176	0.148625
GO:0003150	muscular septum morphogenesis	3	0.005111	385	0.001193	4.285422	0.034053	0.148633
GO:0140895	cell surface toll-like receptor signaling pathway	6	0.010221	1308	0.004052	2.522764	0.0340716	0.148633
GO:0044209	AMP salvage	2	0.003407	158	0.000489	6.961551	0.0341168	0.148717
GO:0048608	reproductive structure development	26	0.044293	9695	0.030031	1.474887	0.0341843	0.148898
GO:0007034	vacuolar transport	15	0.025554	4841	0.014996	1.704077	0.0342848	0.149221
GO:0007585	respiratory gaseous exchange by respiratory system	7	0.011925	1663	0.005151	2.314935	0.0343287	0.149298
GO:0045778	positive regulation of ossification	14	0.023850	4422	0.013698	1.741175	0.034364	0.149338
GO:0060244	negative regulation of cell proliferation involved in contact inhibition	2	0.003407	159	0.000493	6.917768	0.0345093	0.149855
GO:0046328	regulation of JNK cascade	21	0.035775	7455	0.023093	1.549190	0.0346285	0.150259
GO:0070365	hepatocyte differentiation	3	0.005111	388	0.001202	4.252288	0.0347188	0.150422
GO:0072102	glomerulus morphogenesis	3	0.005111	388	0.001202	4.252288	0.0347188	0.150422
GO:0010918	positive regulation of mitochondrial membrane potential	2	0.003407	160	0.000496	6.874532	0.0349036	0.151108
GO:0036257	multivesicular body organization	4	0.006814	669	0.002072	3.288266	0.0350488	0.151621
GO:0048003	antigen processing and presentation of lipid antigen via MHC class Ib	2	0.003407	161	0.000499	6.831833	0.0352996	0.15259
GO:0035358	regulation of peroxisome proliferator activated receptor signaling pathway	5	0.008518	984	0.003048	2.794525	0.0353912	0.152871
GO:0006043	glucosamine catabolic process	1	0.001704	20	0.000062	27.498126	0.0357139	0.154031
GO:0006046	N-acetylglucosamine catabolic process	1	0.001704	20	0.000062	27.498126	0.0357139	0.154031
GO:0001655	urogenital system development	5	0.008518	988	0.003060	2.783211	0.0359101	0.154761
GO:0060390	regulation of SMAD protein signal transduction	15	0.025554	4874	0.015098	1.692540	0.0360159	0.155099
GO:0090276	regulation of peptide hormone secretion	23	0.039182	8386	0.025977	1.508364	0.036097	0.155331
GO:0060449	bud elongation involved in lung branching	5	0.008518	990	0.003067	2.777588	0.0361714	0.155534
GO:0090659	walking behavior	6	0.010221	1329	0.004117	2.482901	0.0363501	0.156185
GO:0006361	transcription initiation at RNA polymerase I promoter	2	0.003407	164	0.000508	6.706860	0.0364981	0.156233
GO:0035609	C-terminal protein deglutamylation	2	0.003407	164	0.000508	6.706860	0.0364981	0.156233
GO:0042742	defense response to bacterium	17	0.028961	5739	0.017777	1.629093	0.036402	0.156233
GO:0043525	positive regulation of neuron apoptotic process	10	0.017036	2826	0.008754	1.946081	0.0364514	0.156233
GO:0098901	regulation of cardiac muscle cell action potential	7	0.011925	1685	0.005219	2.284711	0.0364187	0.156233
GO:0043207	response to external biotic stimulus	70	0.119250	31040	0.096150	1.240251	0.0367976	0.157397
GO:0031128	developmental induction	9	0.015332	2441	0.007561	2.027719	0.0368801	0.157631
GO:0002791	regulation of peptide secretion	23	0.039182	8413	0.026060	1.503523	0.0371922	0.158527
GO:0008584	male gonad development	16	0.027257	5324	0.016492	1.652780	0.0372285	0.158527
GO:0021826	substrate-independent telencephalic tangential migration	3	0.005111	399	0.001236	4.135057	0.0372173	0.158527
GO:0021843	substrate-independent telencephalic tangential interneuron migration	3	0.005111	399	0.001236	4.135057	0.0372173	0.158527
GO:0023019	signal transduction involved in regulation of gene expression	6	0.010221	1336	0.004138	2.469892	0.0371308	0.158527
GO:1902955	positive regulation of early endosome to recycling endosome transport	2	0.003407	166	0.000514	6.626054	0.0373058	0.158619
GO:1902997	negative regulation of neurofibrillary tangle assembly	2	0.003407	166	0.000514	6.626054	0.0373058	0.158619
GO:0060064	Spemann organizer formation at the anterior end of the primitive streak	1	0.001704	21	0.000065	26.188691	0.0374658	0.159181
GO:0046622	positive regulation of organ growth	11	0.018739	3240	0.010036	1.867157	0.0375008	0.159211
GO:0030223	neutrophil differentiation	3	0.005111	401	0.001242	4.114433	0.0376812	0.159858
GO:0032916	positive regulation of transforming growth factor beta3 production	3	0.005111	402	0.001245	4.104198	0.0379143	0.160727
GO:1902746	regulation of lens fiber cell differentiation	5	0.008518	1004	0.003110	2.738857	0.0380326	0.161109
GO:0031223	auditory behavior	3	0.005111	403	0.001248	4.094014	0.0381481	0.161479
GO:1903557	positive regulation of tumor necrosis factor superfamily cytokine production	15	0.025554	4922	0.015247	1.676034	0.0386455	0.163463
GO:0001657	ureteric bud development	12	0.020443	3665	0.011353	1.800696	0.0386929	0.163542
GO:0072091	regulation of stem cell proliferation	9	0.015332	2464	0.007633	2.008792	0.0387381	0.163612
GO:0045324	late endosome to vacuole transport	4	0.006814	693	0.002147	3.174387	0.0390395	0.164763
GO:0090087	regulation of peptide transport	23	0.039182	8458	0.026200	1.495524	0.0390722	0.164779
GO:0071495	cellular response to endogenous stimulus	66	0.112436	29148	0.090290	1.245284	0.0391164	0.164844
GO:0008406	gonad development	20	0.034072	7114	0.022037	1.546141	0.0391748	0.16486
GO:0023051	regulation of signaling	260	0.442930	131163	0.406294	1.090172	0.0391781	0.16486
GO:1902889	protein localization to spindle microtubule	1	0.001704	22	0.000068	24.998296	0.0392145	0.164892
GO:0016925	protein sumoylation	8	0.013629	2087	0.006465	2.108146	0.0393194	0.165116
GO:0030240	skeletal muscle thin filament assembly	2	0.003407	171	0.000530	6.432310	0.0393546	0.165116
GO:0120532	glycosaminoglycan-protein linkage region biosynthetic process	2	0.003407	171	0.000530	6.432310	0.0393546	0.165116
GO:0046825	regulation of protein export from nucleus	5	0.008518	1016	0.003147	2.706508	0.0396738	0.166332
GO:2000158	positive regulation of ubiquitin-specific protease activity	2	0.003407	173	0.000536	6.357948	0.0401859	0.168356
GO:0046755	viral budding	4	0.006814	700	0.002168	3.142643	0.0402503	0.168379
GO:1904894	positive regulation of receptor signaling pathway via STAT	8	0.013629	2097	0.006496	2.098093	0.0402382	0.168379
GO:0022008	neurogenesis	18	0.030664	6253	0.019369	1.583132	0.0403123	0.168514
GO:1905869	negative regulation of 3'-UTR-mediated mRNA stabilization	2	0.003407	174	0.000539	6.321408	0.040604	0.169485
GO:1990764	myofibroblast contraction	2	0.003407	174	0.000539	6.321408	0.040604	0.169485
GO:0006540	gamma-aminobutyrate shunt	1	0.001704	23	0.000071	23.911414	0.04096	0.170597
GO:0014813	skeletal muscle satellite cell commitment	1	0.001704	23	0.000071	23.911414	0.04096	0.170597
GO:0048561	establishment of animal organ orientation	1	0.001704	23	0.000071	23.911414	0.04096	0.170597
GO:0044419	biological process involved in interspecies interaction between organisms	68	0.115843	30239	0.093669	1.236729	0.0412496	0.171678
GO:0035284	brain segmentation	2	0.003407	176	0.000545	6.249574	0.0414452	0.172241
GO:0098930	axonal transport	9	0.015332	2496	0.007732	1.983038	0.0414276	0.172241
GO:0060174	limb bud formation	5	0.008518	1029	0.003187	2.672315	0.0414996	0.172341
GO:0002724	regulation of T cell cytokine production	5	0.008518	1031	0.003194	2.667132	0.0417849	0.1734
GO:0009142	nucleoside triphosphate biosynthetic process	6	0.010221	1381	0.004278	2.389410	0.0424052	0.175718
GO:1902747	negative regulation of lens fiber cell differentiation	4	0.006814	712	0.002206	3.089677	0.0423752	0.175718
GO:0002318	myeloid progenitor cell differentiation	2	0.003407	179	0.000554	6.144833	0.0427193	0.176635
GO:0006549	isoleucine metabolic process	1	0.001704	24	0.000074	22.915105	0.0427024	0.176635
GO:0006550	L-isoleucine catabolic process	1	0.001704	24	0.000074	22.915105	0.0427024	0.176635
GO:0032870	cellular response to hormone stimulus	39	0.066440	16046	0.049704	1.336691	0.0428386	0.177
GO:2000279	negative regulation of DNA biosynthetic process	4	0.006814	716	0.002218	3.072416	0.0430974	0.17794
GO:0009215	purine deoxyribonucleoside triphosphate metabolic process	2	0.003407	180	0.000558	6.110695	0.0431472	0.178017
GO:0048670	regulation of collateral sprouting	5	0.008518	1041	0.003225	2.641511	0.0432294	0.178228
GO:0040008	regulation of growth	63	0.107325	27834	0.086219	1.244796	0.0435147	0.179045
GO:0052547	regulation of peptidase activity	3	0.005111	425	0.001316	3.882088	0.0434776	0.179045
GO:2000319	regulation of T-helper 17 cell differentiation	5	0.008518	1043	0.003231	2.636445	0.0435218	0.179045
GO:0010897	negative regulation of triglyceride catabolic process	2	0.003407	181	0.000561	6.076934	0.0435767	0.179135
GO:0042462	eye photoreceptor cell development	6	0.010221	1391	0.004309	2.372232	0.0436379	0.179135
GO:0140467	integrated stress response signaling	6	0.010221	1391	0.004309	2.372232	0.0436379	0.179135
GO:0098586	cellular response to virus	9	0.015332	2526	0.007825	1.959486	0.0440609	0.180742
GO:0010992	ubiquitin recycling	2	0.003407	183	0.000567	6.010519	0.0444405	0.18165
GO:0019262	N-acetylneuraminate catabolic process	1	0.001704	25	0.000077	21.998501	0.0444416	0.18165
GO:0061143	alveolar primary septum development	1	0.001704	25	0.000077	21.998501	0.0444416	0.18165
GO:0071938	vitamin A transport	1	0.001704	25	0.000077	21.998501	0.0444416	0.18165
GO:0071939	vitamin A import into cell	1	0.001704	25	0.000077	21.998501	0.0444416	0.18165
GO:0042100	B cell proliferation	8	0.013629	2143	0.006638	2.053057	0.0446487	0.182366
GO:0031651	negative regulation of heat generation	2	0.003407	184	0.000570	5.977853	0.0448748	0.182766
GO:0050890	cognition	31	0.052811	12298	0.038095	1.386310	0.0448414	0.182766
GO:1902803	regulation of synaptic vesicle transport	2	0.003407	184	0.000570	5.977853	0.0448748	0.182766
GO:1903378	positive regulation of oxidative stress-induced neuron intrinsic apoptotic signaling pathway	2	0.003407	184	0.000570	5.977853	0.0448748	0.182766
GO:0055003	cardiac myofibril assembly	3	0.005111	431	0.001335	3.828045	0.0449922	0.183114
GO:0030219	megakaryocyte differentiation	4	0.006814	727	0.002252	3.025929	0.0451188	0.183498
GO:0032910	regulation of transforming growth factor beta3 production	3	0.005111	432	0.001338	3.819184	0.0452472	0.183889
GO:0006362	transcription elongation by RNA polymerase I	2	0.003407	185	0.000573	5.945541	0.0453107	0.184016
GO:0070309	lens fiber cell morphogenesis	3	0.005111	433	0.001341	3.810364	0.0455029	0.184665
GO:0060839	endothelial cell fate commitment	3	0.005111	435	0.001347	3.792845	0.0460164	0.186267
GO:0060916	mesenchymal cell proliferation involved in lung development	3	0.005111	435	0.001347	3.792845	0.0460164	0.186267
GO:0065009	regulation of molecular function	68	0.115843	30435	0.094276	1.228765	0.0460608	0.186267
GO:1901331	positive regulation of odontoblast differentiation	4	0.006814	732	0.002267	3.005260	0.0460549	0.186267
GO:1902913	positive regulation of neuroepithelial cell differentiation	4	0.006814	732	0.002267	3.005260	0.0460549	0.186267
GO:0035494	SNARE complex disassembly	1	0.001704	26	0.000081	21.152405	0.0461777	0.186344
GO:0070072	vacuolar proton-transporting V-type ATPase complex assembly	1	0.001704	26	0.000081	21.152405	0.0461777	0.186344
GO:0071306	cellular response to vitamin E	1	0.001704	26	0.000081	21.152405	0.0461777	0.186344
GO:0010975	regulation of neuron projection development	49	0.083475	21012	0.065087	1.282513	0.0464044	0.187126
GO:0022028	tangential migration from the subventricular zone to the olfactory bulb	2	0.003407	188	0.000582	5.850665	0.0466276	0.187761
GO:0048499	synaptic vesicle membrane organization	2	0.003407	188	0.000582	5.850665	0.0466276	0.187761
GO:0015816	glycine transport	2	0.003407	189	0.000585	5.819709	0.0470697	0.189407
GO:0034654	nucleobase-containing compound biosynthetic process	48	0.081772	20550	0.063656	1.284584	0.0472816	0.190126
GO:0003128	heart field specification	6	0.010221	1421	0.004402	2.322150	0.0474697	0.190748
GO:1900451	positive regulation of glutamate receptor signaling pathway	3	0.005111	441	0.001366	3.741242	0.0475741	0.191033
GO:0000725	recombinational repair	12	0.020443	3793	0.011749	1.739929	0.0477977	0.191526
GO:0042509	regulation of tyrosine phosphorylation of STAT protein	6	0.010221	1423	0.004408	2.318886	0.0477323	0.191526
GO:0043112	receptor metabolic process	7	0.011925	1792	0.005551	2.148291	0.0477732	0.191526
GO:0035886	vascular associated smooth muscle cell differentiation	3	0.005111	442	0.001369	3.732777	0.0478363	0.191546
GO:0060341	regulation of cellular localization	45	0.076661	19102	0.059171	1.295588	0.0478774	0.191577
GO:0021514	ventral spinal cord interneuron differentiation	2	0.003407	191	0.000592	5.758770	0.0479585	0.191633
GO:0060741	prostate gland stromal morphogenesis	2	0.003407	191	0.000592	5.758770	0.0479585	0.191633
GO:0048664	neuron fate determination	3	0.005111	443	0.001372	3.724351	0.0480991	0.19206
GO:0070306	lens fiber cell differentiation	4	0.006814	743	0.002302	2.960767	0.0481522	0.192138
GO:0032713	negative regulation of interleukin-4 production	3	0.005111	444	0.001375	3.715963	0.0483627	0.192842
GO:0009153	purine deoxyribonucleotide biosynthetic process	2	0.003407	192	0.000595	5.728776	0.0484052	0.192877
GO:0070542	response to fatty acid	10	0.017036	2976	0.009219	1.847992	0.048493	0.193092
GO:0002634	regulation of germinal center formation	3	0.005111	445	0.001378	3.707613	0.0486269	0.19349
GO:0040007	growth	48	0.081772	20600	0.063811	1.281466	0.0488795	0.194089
GO:0048589	developmental growth	48	0.081772	20600	0.063811	1.281466	0.0488795	0.194089
GO:0070681	glutaminyl-tRNAGln biosynthesis via transamidation	2	0.003407	193	0.000598	5.699093	0.0488534	0.194089
GO:0002070	epithelial cell maturation	5	0.008518	1080	0.003345	2.546123	0.0491468	0.194787
GO:0003207	cardiac chamber formation	4	0.006814	748	0.002317	2.940976	0.0491228	0.194787
GO:0006817	phosphate ion transport	3	0.005111	447	0.001385	3.691024	0.0491576	0.194787
GO:0046427	positive regulation of receptor signaling pathway via JAK-STAT	7	0.011925	1805	0.005591	2.132819	0.04929	0.195176
GO:0090304	nucleic acid metabolic process	102	0.173765	47897	0.148367	1.171184	0.0494036	0.19549
GO:1901654	response to ketone	27	0.045997	10532	0.032624	1.409893	0.0494377	0.19549
GO:0000380	alternative mRNA splicing, via spliceosome	3	0.005111	449	0.001391	3.674583	0.049691	0.196096
GO:0002467	germinal center formation	3	0.005111	449	0.001391	3.674583	0.049691	0.196096
GO:0008380	RNA splicing	21	0.035775	7773	0.024078	1.485812	0.0496942	0.196096
GO:0009607	response to biotic stimulus	72	0.122658	32598	0.100976	1.214716	0.0499382	0.196923
GO:0042461	photoreceptor cell development	6	0.010221	1445	0.004476	2.283581	0.0506804	0.199574
GO:0045617	negative regulation of keratinocyte differentiation	2	0.003407	197	0.000610	5.583376	0.0506613	0.199574
GO:0007006	mitochondrial membrane organization	10	0.017036	3002	0.009299	1.831987	0.0508222	0.199994
GO:0030308	negative regulation of cell growth	22	0.037479	8255	0.025571	1.465678	0.0510997	0.200948
GO:0001807	regulation of type IV hypersensitivity	1	0.001704	29	0.000090	18.964225	0.051367	0.201167
GO:0001808	negative regulation of type IV hypersensitivity	1	0.001704	29	0.000090	18.964225	0.051367	0.201167
GO:0002884	negative regulation of hypersensitivity	1	0.001704	29	0.000090	18.964225	0.051367	0.201167
GO:0006982	response to lipid hydroperoxide	1	0.001704	29	0.000090	18.964225	0.051367	0.201167
GO:0050868	negative regulation of T cell activation	16	0.027257	5562	0.017229	1.582057	0.0512386	0.201167
GO:0051866	general adaptation syndrome	1	0.001704	29	0.000090	18.964225	0.051367	0.201167
GO:0035519	protein K29-linked ubiquitination	2	0.003407	199	0.000616	5.527262	0.0515742	0.201588
GO:0035607	fibroblast growth factor receptor signaling pathway involved in orbitofrontal cortex development	2	0.003407	199	0.000616	5.527262	0.0515742	0.201588
GO:0043615	astrocyte cell migration	3	0.005111	456	0.001413	3.618174	0.0515805	0.201588
GO:0001667	ameboidal-type cell migration	19	0.032368	6908	0.021398	1.512636	0.0519037	0.202297
GO:0008298	intracellular mRNA localization	3	0.005111	457	0.001416	3.610257	0.0518532	0.202297
GO:0034097	response to cytokine	53	0.090290	23158	0.071735	1.258659	0.0518913	0.202297
GO:0090209	negative regulation of triglyceride metabolic process	4	0.006814	762	0.002360	2.886942	0.0518973	0.202297
GO:2000626	negative regulation of miRNA catabolic process	2	0.003407	200	0.000620	5.499625	0.0520329	0.202662
GO:0007379	segment specification	5	0.008518	1101	0.003410	2.497559	0.052521	0.204284
GO:0009200	deoxyribonucleoside triphosphate metabolic process	2	0.003407	201	0.000623	5.472264	0.052493	0.204284
GO:0001706	endoderm formation	5	0.008518	1102	0.003414	2.495293	0.052685	0.204489
GO:0010971	positive regulation of G2/M transition of mitotic cell cycle	6	0.010221	1460	0.004523	2.260120	0.052753	0.204489
GO:0030858	positive regulation of epithelial cell differentiation	11	0.018739	3436	0.010643	1.760648	0.0527447	0.204489
GO:0031069	hair follicle morphogenesis	7	0.011925	1833	0.005678	2.100239	0.0526596	0.204489
GO:0060041	retina development in camera-type eye	11	0.018739	3435	0.010640	1.761161	0.0526578	0.204489
GO:0006384	transcription initiation at RNA polymerase III promoter	2	0.003407	202	0.000626	5.445173	0.0529545	0.205131
GO:0006105	succinate metabolic process	1	0.001704	30	0.000093	18.332084	0.0530905	0.205379
GO:0034463	90S preribosome assembly	1	0.001704	30	0.000093	18.332084	0.0530905	0.205379
GO:1902751	positive regulation of cell cycle G2/M phase transition	6	0.010221	1463	0.004532	2.255485	0.0531736	0.205561
GO:0062111	zinc ion import into organelle	3	0.005111	462	0.001431	3.571185	0.0532273	0.20563
GO:0048048	embryonic eye morphogenesis	7	0.011925	1838	0.005693	2.094525	0.0532762	0.205679
GO:1900166	regulation of glial cell-derived neurotrophic factor production	2	0.003407	203	0.000629	5.418350	0.0534176	0.205946
GO:1900168	positive regulation of glial cell-derived neurotrophic factor production	2	0.003407	203	0.000629	5.418350	0.0534176	0.205946
GO:0046053	dAMP metabolic process	2	0.003407	204	0.000632	5.391789	0.053882	0.207457
GO:0071895	odontoblast differentiation	2	0.003407	204	0.000632	5.391789	0.053882	0.207457
GO:0010464	regulation of mesenchymal cell proliferation	12	0.020443	3874	0.012000	1.703549	0.0542643	0.208787
GO:1901991	negative regulation of mitotic cell cycle phase transition	18	0.030664	6499	0.020131	1.523207	0.0543652	0.209035
GO:0014916	regulation of lung blood pressure	3	0.005111	467	0.001447	3.532950	0.0546188	0.209787
GO:0045661	regulation of myoblast differentiation	13	0.022147	4305	0.013335	1.660746	0.0546343	0.209787
GO:0060408	regulation of acetylcholine metabolic process	1	0.001704	31	0.000096	17.740726	0.0548108	0.210182
GO:2000097	regulation of smooth muscle cell-matrix adhesion	1	0.001704	31	0.000096	17.740726	0.0548108	0.210182
GO:0070555	response to interleukin-1	13	0.022147	4309	0.013348	1.659205	0.0549513	0.210579
GO:0030278	regulation of ossification	23	0.039182	8792	0.027234	1.438710	0.0552833	0.21157
GO:0035666	TRIF-dependent toll-like receptor signaling pathway	2	0.003407	207	0.000641	5.313648	0.055284	0.21157
GO:0002011	morphogenesis of an epithelial sheet	6	0.010221	1481	0.004588	2.228072	0.0557401	0.213172
GO:0072655	establishment of protein localization to mitochondrion	7	0.011925	1858	0.005755	2.071979	0.0557876	0.213211
GO:0072594	establishment of protein localization to organelle	24	0.040886	9267	0.028706	1.424312	0.0559388	0.213646
GO:1900424	regulation of defense response to bacterium	3	0.005111	473	0.001465	3.488134	0.0563115	0.214925
GO:0045652	regulation of megakaryocyte differentiation	4	0.006814	784	0.002429	2.805931	0.0564267	0.215221
GO:0090398	cellular senescence	10	0.017036	3062	0.009485	1.796089	0.0564784	0.215274
GO:2000324	positive regulation of nuclear receptor-mediated glucocorticoid signaling pathway	1	0.001704	32	0.000099	17.186329	0.0565281	0.21532
GO:0010517	regulation of phospholipase activity	2	0.003407	210	0.000651	5.237738	0.0566988	0.215682
GO:0010518	positive regulation of phospholipase activity	2	0.003407	210	0.000651	5.237738	0.0566988	0.215682
GO:0003184	pulmonary valve morphogenesis	7	0.011925	1866	0.005780	2.063096	0.0568124	0.215971
GO:0048246	macrophage chemotaxis	3	0.005111	475	0.001471	3.473448	0.0568812	0.216088
GO:0051099	positive regulation of binding	7	0.011925	1867	0.005783	2.061991	0.0569414	0.216173
GO:2001242	regulation of intrinsic apoptotic signaling pathway	17	0.028961	6092	0.018871	1.534695	0.0570294	0.216363
GO:0006310	DNA recombination	16	0.027257	5653	0.017511	1.556589	0.0574607	0.217277
GO:0021603	cranial nerve formation	3	0.005111	477	0.001478	3.458884	0.0574537	0.217277
GO:0045844	positive regulation of striated muscle tissue development	5	0.008518	1130	0.003500	2.433462	0.0573972	0.217277
GO:0048636	positive regulation of muscle organ development	5	0.008518	1130	0.003500	2.433462	0.0573972	0.217277
GO:1901863	positive regulation of muscle tissue development	5	0.008518	1130	0.003500	2.433462	0.0573972	0.217277
GO:1904936	interneuron migration	3	0.005111	478	0.001481	3.451648	0.057741	0.218192
GO:0002254	kinin cascade	1	0.001704	33	0.000102	16.665531	0.0582422	0.21936
GO:0002353	plasma kallikrein-kinin cascade	1	0.001704	33	0.000102	16.665531	0.0582422	0.21936
GO:1903003	positive regulation of protein deubiquitination	2	0.003407	213	0.000660	5.163967	0.0581261	0.21936
GO:1905640	response to acetaldehyde	1	0.001704	33	0.000102	16.665531	0.0582422	0.21936
GO:1905641	cellular response to acetaldehyde	1	0.001704	33	0.000102	16.665531	0.0582422	0.21936
GO:0032680	regulation of tumor necrosis factor production	18	0.030664	6561	0.020324	1.508814	0.0583905	0.219773
GO:0060193	positive regulation of lipase activity	2	0.003407	214	0.000663	5.139837	0.0586046	0.220316
GO:1990859	cellular response to endothelin	5	0.008518	1137	0.003522	2.418481	0.0586119	0.220316
GO:0032665	regulation of interleukin-21 production	3	0.005111	482	0.001493	3.423003	0.0588968	0.22095
GO:0032745	positive regulation of interleukin-21 production	3	0.005111	482	0.001493	3.423003	0.0588968	0.22095
GO:1904906	positive regulation of endothelial cell-matrix adhesion	3	0.005111	482	0.001493	3.423003	0.0588968	0.22095
GO:0036516	chemoattraction of dopaminergic neuron axon	2	0.003407	215	0.000666	5.115930	0.0590845	0.221218
GO:0060482	lobar bronchus development	2	0.003407	215	0.000666	5.115930	0.0590845	0.221218
GO:0072060	outer medullary collecting duct development	2	0.003407	215	0.000666	5.115930	0.0590845	0.221218
GO:0010498	proteasomal protein catabolic process	31	0.052811	12627	0.039114	1.350189	0.0591375	0.221271
GO:2000109	regulation of macrophage apoptotic process	3	0.005111	484	0.001499	3.408859	0.0594788	0.222402
GO:1901532	regulation of hematopoietic progenitor cell differentiation	6	0.010221	1507	0.004668	2.189632	0.059577	0.222624
GO:0000038	very long-chain fatty acid metabolic process	4	0.006814	800	0.002478	2.749813	0.0598499	0.223485
GO:0010948	negative regulation of cell cycle process	24	0.040886	9340	0.028932	1.413180	0.0599642	0.223485
GO:0070408	carbamoyl phosphate metabolic process	1	0.001704	34	0.000105	16.175368	0.0599532	0.223485
GO:0070409	carbamoyl phosphate biosynthetic process	1	0.001704	34	0.000105	16.175368	0.0599532	0.223485
GO:0032509	endosome transport via multivesicular body sorting pathway	4	0.006814	801	0.002481	2.746380	0.0600674	0.223578
GO:1905091	positive regulation of type 2 mitophagy	2	0.003407	217	0.000672	5.068779	0.0600484	0.223578
GO:0090151	establishment of protein localization to mitochondrial membrane	4	0.006814	802	0.002484	2.742955	0.0602854	0.224243
GO:0051321	meiotic cell cycle	9	0.015332	2690	0.008333	1.840023	0.060432	0.224642
GO:0010637	negative regulation of mitochondrial fusion	2	0.003407	218	0.000675	5.045528	0.0605324	0.224788
GO:0031103	axon regeneration	5	0.008518	1148	0.003556	2.395307	0.0605501	0.224788
GO:1904904	regulation of endothelial cell-matrix adhesion	3	0.005111	488	0.001512	3.380917	0.0606509	0.225016
GO:0006622	protein targeting to lysosome	4	0.006814	804	0.002490	2.736132	0.0607226	0.225135
GO:0031669	cellular response to nutrient levels	22	0.037479	8428	0.026107	1.435593	0.060917	0.225709
GO:0072081	specification of nephron tubule identity	3	0.005111	490	0.001518	3.367117	0.061241	0.226763
GO:0048671	negative regulation of collateral sprouting	3	0.005111	491	0.001521	3.360260	0.0615371	0.227711
GO:0048712	negative regulation of astrocyte differentiation	4	0.006814	808	0.002503	2.722587	0.061602	0.227804
GO:0003338	metanephros morphogenesis	3	0.005111	492	0.001524	3.353430	0.0618338	0.228513
GO:0048245	eosinophil chemotaxis	2	0.003407	221	0.000685	4.977036	0.0619924	0.228802
GO:0072677	eosinophil migration	2	0.003407	221	0.000685	4.977036	0.0619924	0.228802
GO:0001937	negative regulation of endothelial cell proliferation	9	0.015332	2705	0.008379	1.829820	0.0620999	0.228956
GO:0072164	mesonephric tubule development	12	0.020443	3964	0.012279	1.664871	0.0621142	0.228956
GO:2000737	negative regulation of stem cell differentiation	6	0.010221	1526	0.004727	2.162369	0.062478	0.230148
GO:0090497	mesenchymal cell migration	12	0.020443	3970	0.012298	1.662355	0.0626628	0.23068
GO:0070374	positive regulation of ERK1 and ERK2 cascade	22	0.037479	8466	0.026224	1.429149	0.0632393	0.232652
GO:0001843	neural tube closure	13	0.022147	4409	0.013657	1.621572	0.0632879	0.232681
GO:0042058	regulation of epidermal growth factor receptor signaling pathway	11	0.018739	3551	0.011000	1.703629	0.0633912	0.232911
GO:1901652	response to peptide	53	0.090290	23501	0.072797	1.240288	0.0637779	0.234181
GO:0030150	protein import into mitochondrial matrix	4	0.006814	818	0.002534	2.689303	0.0638299	0.234221
GO:0097118	neuroligin clustering involved in postsynaptic membrane assembly	2	0.003407	225	0.000697	4.888556	0.0639575	0.234538
GO:0032731	positive regulation of interleukin-1 beta production	7	0.011925	1923	0.005957	2.001944	0.0644513	0.236197
GO:0045742	positive regulation of epidermal growth factor receptor signaling pathway	5	0.008518	1171	0.003627	2.348260	0.0647193	0.237027
GO:0010002	cardioblast differentiation	5	0.008518	1172	0.003630	2.346256	0.0649041	0.237551
GO:0033197	response to vitamin E	2	0.003407	227	0.000703	4.845485	0.0649479	0.237559
GO:0048697	positive regulation of collateral sprouting in absence of injury	1	0.001704	37	0.000115	14.863852	0.0650677	0.237845
GO:0043923	host-mediated activation of viral transcription	3	0.005111	503	0.001558	3.280095	0.0651418	0.237963
GO:2000629	negative regulation of miRNA metabolic process	9	0.015332	2733	0.008466	1.811073	0.0652913	0.238357
GO:0043335	protein unfolding	2	0.003407	228	0.000706	4.824233	0.065445	0.238766
GO:0045624	positive regulation of T-helper cell differentiation	5	0.008518	1179	0.003652	2.332326	0.0662062	0.241388
GO:0015800	acidic amino acid transport	8	0.013629	2335	0.007233	1.884240	0.0664225	0.241943
GO:0160091	spliceosome-depend formation of circular RNA	2	0.003407	230	0.000712	4.782283	0.0664431	0.241943
GO:0009605	response to external stimulus	92	0.156729	43415	0.134483	1.165416	0.0665852	0.242306
GO:0007369	gastrulation	9	0.015332	2746	0.008506	1.802499	0.0668076	0.242651
GO:0032651	regulation of interleukin-1 beta production	11	0.018739	3585	0.011105	1.687472	0.066789	0.242651
GO:1902480	protein localization to mitotic spindle	1	0.001704	38	0.000118	14.472698	0.0667664	0.242651
GO:0071453	cellular response to oxygen levels	21	0.035775	8061	0.024970	1.432727	0.0669606	0.242897
GO:2001028	positive regulation of endothelial cell chemotaxis	5	0.008518	1183	0.003664	2.324440	0.0669568	0.242897
GO:0032660	regulation of interleukin-17 production	6	0.010221	1555	0.004817	2.122042	0.0670641	0.243118
GO:0006766	vitamin metabolic process	4	0.006814	833	0.002580	2.640876	0.06725	0.243432
GO:0032743	positive regulation of interleukin-2 production	9	0.015332	2750	0.008518	1.799877	0.0672786	0.243432
GO:1903555	regulation of tumor necrosis factor superfamily cytokine production	18	0.030664	6687	0.020714	1.480384	0.0671986	0.243432
GO:0097104	postsynaptic membrane assembly	2	0.003407	232	0.000719	4.741056	0.0674463	0.243884
GO:0071635	negative regulation of transforming growth factor beta production	4	0.006814	835	0.002587	2.634551	0.0677131	0.244693
GO:0031345	negative regulation of cell projection organization	24	0.040886	9474	0.029347	1.393192	0.0678781	0.245135
GO:0051293	establishment of spindle localization	8	0.013629	2347	0.007270	1.874606	0.0679678	0.245303
GO:0010952	positive regulation of peptidase activity	2	0.003407	234	0.000725	4.700534	0.0684545	0.246774
GO:1904028	positive regulation of collagen fibril organization	1	0.001704	39	0.000121	14.101603	0.0684619	0.246774
GO:0072061	inner medullary collecting duct development	2	0.003407	235	0.000728	4.680532	0.0689605	0.248414
GO:0000375	RNA splicing, via transesterification reactions	13	0.022147	4475	0.013862	1.597656	0.0692284	0.249222
GO:0021769	orbitofrontal cortex development	2	0.003407	236	0.000731	4.660699	0.0694677	0.249768
GO:2000725	regulation of cardiac muscle cell differentiation	5	0.008518	1196	0.003705	2.299174	0.0694289	0.249768
GO:0048609	multicellular organismal reproductive process	57	0.097104	25668	0.079510	1.221282	0.0699987	0.251203
GO:0140495	migracytosis	2	0.003407	237	0.000734	4.641034	0.0699761	0.251203
GO:0160040	mitocytosis	2	0.003407	237	0.000734	4.641034	0.0699761	0.251203
GO:0050802	circadian sleep/wake cycle, sleep	1	0.001704	40	0.000124	13.749063	0.0701544	0.251603
GO:0019722	calcium-mediated signaling	17	0.028961	6273	0.019431	1.490413	0.0702659	0.251845
GO:0007612	learning	17	0.028961	6274	0.019434	1.490176	0.0703443	0.251968
GO:0007020	microtubule nucleation	3	0.005111	520	0.001611	3.172861	0.0704104	0.252046
GO:0001545	primary ovarian follicle growth	2	0.003407	238	0.000737	4.621534	0.0704858	0.252158
GO:0003138	primary heart field specification	3	0.005111	521	0.001614	3.166771	0.0707261	0.252859
GO:0001558	regulation of cell growth	43	0.073254	18714	0.057969	1.263674	0.0709806	0.25335
GO:0006983	ER overload response	2	0.003407	239	0.000740	4.602197	0.0709966	0.25335
GO:0106380	purine ribonucleotide salvage	2	0.003407	239	0.000740	4.602197	0.0709966	0.25335
GO:0072525	pyridine-containing compound biosynthetic process	4	0.006814	851	0.002636	2.585018	0.0714769	0.254859
GO:1902954	regulation of early endosome to recycling endosome transport	2	0.003407	240	0.000743	4.583021	0.0715087	0.254859
GO:0030279	negative regulation of ossification	10	0.017036	3206	0.009931	1.715416	0.0716903	0.255346
GO:0030514	negative regulation of BMP signaling pathway	11	0.018739	3633	0.011254	1.665177	0.0717831	0.255517
GO:0010458	exit from mitosis	4	0.006814	853	0.002642	2.578957	0.0719548	0.255969
GO:0043921	host-mediated perturbation of viral transcription	4	0.006814	854	0.002645	2.575937	0.0721944	0.256661
GO:0060421	positive regulation of heart growth	9	0.015332	2792	0.008649	1.772802	0.0723498	0.257053
GO:0016332	establishment or maintenance of polarity of embryonic epithelium	2	0.003407	242	0.000750	4.545145	0.0725365	0.257557
GO:0042790	nucleolar large rRNA transcription by RNA polymerase I	2	0.003407	243	0.000753	4.526441	0.0730522	0.259195
GO:0072163	mesonephric epithelium development	12	0.020443	4078	0.012632	1.618330	0.0730889	0.259195
GO:0006265	DNA topological change	2	0.003407	244	0.000756	4.507890	0.0735691	0.260283
GO:0060059	embryonic retina morphogenesis in camera-type eye	2	0.003407	244	0.000756	4.507890	0.0735691	0.260283
GO:0060606	tube closure	13	0.022147	4521	0.014004	1.581401	0.0735781	0.260283
GO:1903606	cytochrome c metabolic process	1	0.001704	42	0.000130	13.094346	0.0735302	0.260283
GO:0030916	otic vesicle formation	3	0.005111	532	0.001648	3.101292	0.0742413	0.262466
GO:0051387	negative regulation of neurotrophin TRK receptor signaling pathway	3	0.005111	533	0.001651	3.095474	0.0745647	0.263288
GO:0060575	intestinal epithelial cell differentiation	2	0.003407	246	0.000762	4.471240	0.0746064	0.263288
GO:1901203	positive regulation of extracellular matrix assembly	4	0.006814	864	0.002676	2.546123	0.0746122	0.263288
GO:0060706	cell differentiation involved in embryonic placenta development	5	0.008518	1226	0.003798	2.242914	0.0753235	0.265634
GO:0030216	keratinocyte differentiation	8	0.013629	2406	0.007453	1.828637	0.075885	0.267449
GO:0047496	vesicle transport along microtubule	6	0.010221	1610	0.004987	2.049550	0.0762861	0.268697
GO:0048708	astrocyte differentiation	5	0.008518	1232	0.003816	2.231991	0.076534	0.269404
GO:0098792	xenophagy	1	0.001704	44	0.000136	12.499148	0.0768937	0.270503
GO:0060415	muscle tissue morphogenesis	12	0.020443	4118	0.012756	1.602611	0.0772175	0.271474
GO:0006353	DNA-templated transcription termination	3	0.005111	544	0.001685	3.032882	0.0781628	0.274291
GO:1901509	regulation of endothelial tube morphogenesis	3	0.005111	544	0.001685	3.032882	0.0781628	0.274291
GO:1905517	macrophage migration	3	0.005111	544	0.001685	3.032882	0.0781628	0.274291
GO:0003229	ventricular cardiac muscle tissue development	4	0.006814	880	0.002726	2.499830	0.078565	0.274892
GO:0014043	negative regulation of neuron maturation	1	0.001704	45	0.000139	12.221389	0.0785709	0.274892
GO:0035645	enteric smooth muscle cell differentiation	1	0.001704	45	0.000139	12.221389	0.0785709	0.274892
GO:0040016	embryonic cleavage	3	0.005111	545	0.001688	3.027317	0.0784937	0.274892
GO:0090148	membrane fission	5	0.008518	1242	0.003847	2.214020	0.0785749	0.274892
GO:1902533	positive regulation of intracellular signal transduction	99	0.168654	47440	0.146951	1.147687	0.0787034	0.275173
GO:0071287	cellular response to manganese ion	2	0.003407	254	0.000787	4.330414	0.0788019	0.275348
GO:0000350	generation of catalytic spliceosome for second transesterification step	2	0.003407	255	0.000790	4.313432	0.0793315	0.276718
GO:0008361	regulation of cell size	9	0.015332	2847	0.008819	1.738554	0.0793395	0.276718
GO:0060437	lung growth	2	0.003407	255	0.000790	4.313432	0.0793315	0.276718
GO:1901890	positive regulation of cell junction assembly	16	0.027257	5932	0.018375	1.483378	0.0797186	0.277871
GO:1901701	cellular response to oxygen-containing compound	73	0.124361	34049	0.105471	1.179103	0.0797761	0.277901
GO:0006041	glucosamine metabolic process	1	0.001704	46	0.000142	11.955707	0.0802451	0.278798
GO:0034368	protein-lipid complex remodeling	4	0.006814	887	0.002748	2.480102	0.0803266	0.278798
GO:0034369	plasma lipoprotein particle remodeling	4	0.006814	887	0.002748	2.480102	0.0803266	0.278798
GO:0035812	renal sodium excretion	1	0.001704	46	0.000142	11.955707	0.0802451	0.278798
GO:0060058	positive regulation of apoptotic process involved in mammary gland involution	1	0.001704	46	0.000142	11.955707	0.0802451	0.278798
GO:0070070	proton-transporting V-type ATPase complex assembly	1	0.001704	46	0.000142	11.955707	0.0802451	0.278798
GO:0000724	double-strand break repair via homologous recombination	11	0.018739	3714	0.011505	1.628860	0.0807385	0.279887
GO:0045940	positive regulation of steroid metabolic process	6	0.010221	1635	0.005065	2.018211	0.0807037	0.279887
GO:0055012	ventricular cardiac muscle cell differentiation	3	0.005111	552	0.001710	2.988927	0.0808266	0.280022
GO:0007005	mitochondrion organization	20	0.034072	7791	0.024134	1.411789	0.080956	0.28013
GO:1903351	cellular response to dopamine	2	0.003407	258	0.000799	4.263275	0.0809268	0.28013
GO:0070849	response to epidermal growth factor	9	0.015332	2860	0.008859	1.730651	0.0810496	0.280284
GO:0050864	regulation of B cell activation	16	0.027257	5949	0.018428	1.479139	0.0812345	0.280753
GO:0032228	regulation of synaptic transmission, GABAergic	6	0.010221	1639	0.005077	2.013286	0.0814236	0.281025
GO:0090085	regulation of protein deubiquitination	2	0.003407	259	0.000802	4.246815	0.0814608	0.281025
GO:1903350	response to dopamine	2	0.003407	259	0.000802	4.246815	0.0814608	0.281025
GO:0015854	guanine transport	1	0.001704	47	0.000146	11.701330	0.0819162	0.281679
GO:0015857	uracil transport	1	0.001704	47	0.000146	11.701330	0.0819162	0.281679
GO:0060664	epithelial cell proliferation involved in salivary gland morphogenesis	2	0.003407	260	0.000805	4.230481	0.0819959	0.281679
GO:1903716	guanine transmembrane transport	1	0.001704	47	0.000146	11.701330	0.0819162	0.281679
GO:1903791	uracil transmembrane transport	1	0.001704	47	0.000146	11.701330	0.0819162	0.281679
GO:1904082	pyrimidine nucleobase transmembrane transport	1	0.001704	47	0.000146	11.701330	0.0819162	0.281679
GO:1905089	regulation of type 2 mitophagy	2	0.003407	260	0.000805	4.230481	0.0819959	0.281679
GO:0000381	regulation of alternative mRNA splicing, via spliceosome	7	0.011925	2043	0.006328	1.884355	0.0824738	0.28315
GO:0044331	cell-cell adhesion mediated by cadherin	8	0.013629	2453	0.007598	1.793600	0.0825727	0.283319
GO:0008637	apoptotic mitochondrial changes	7	0.011925	2045	0.006335	1.882512	0.0827964	0.283875
GO:0035148	tube formation	19	0.032368	7349	0.022764	1.421865	0.0828343	0.283875
GO:0006952	defense response	68	0.115843	31576	0.097811	1.184363	0.0829876	0.28423
GO:1903047	mitotic cell cycle process	36	0.061329	15511	0.048047	1.276426	0.083194	0.284766
GO:0006882	intracellular zinc ion homeostasis	4	0.006814	899	0.002785	2.446997	0.0833917	0.285272
GO:0006842	tricarboxylic acid transport	1	0.001704	48	0.000149	11.457553	0.0835843	0.285492
GO:0015746	citrate transport	1	0.001704	48	0.000149	11.457553	0.0835843	0.285492
GO:0070918	regulatory ncRNA processing	7	0.011925	2050	0.006350	1.877921	0.0836062	0.285492
GO:0034332	adherens junction organization	10	0.017036	3310	0.010253	1.661518	0.0841423	0.286891
GO:0042308	negative regulation of protein import into nucleus	4	0.006814	902	0.002794	2.438858	0.0841669	0.286891
GO:1905209	positive regulation of cardiocyte differentiation	4	0.006814	902	0.002794	2.438858	0.0841669	0.286891
GO:0003071	renal system process involved in regulation of systemic arterial blood pressure	3	0.005111	563	0.001744	2.930529	0.0845527	0.287807
GO:0060535	trachea cartilage morphogenesis	2	0.003407	265	0.000821	4.150661	0.0846875	0.287807
GO:1902177	positive regulation of oxidative stress-induced intrinsic apoptotic signaling pathway	2	0.003407	265	0.000821	4.150661	0.0846875	0.287807
GO:2000639	negative regulation of SREBP signaling pathway	2	0.003407	265	0.000821	4.150661	0.0846875	0.287807
GO:2001233	regulation of apoptotic signaling pathway	36	0.061329	15536	0.048125	1.274372	0.0845998	0.287807
GO:0070536	protein K63-linked deubiquitination	4	0.006814	905	0.002803	2.430774	0.0849456	0.288
GO:0072201	negative regulation of mesenchymal cell proliferation	4	0.006814	906	0.002806	2.428091	0.0852059	0.288
GO:0072524	pyridine-containing compound metabolic process	9	0.015332	2891	0.008955	1.712094	0.0852169	0.288
GO:0090126	protein-containing complex assembly involved in synapse maturation	1	0.001704	49	0.000152	11.223725	0.0852493	0.288
GO:0097117	guanylate kinase-associated protein clustering	1	0.001704	49	0.000152	11.223725	0.0852493	0.288
GO:0097237	cellular response to toxic substance	3	0.005111	565	0.001750	2.920155	0.0852379	0.288
GO:1900108	negative regulation of nodal signaling pathway	1	0.001704	49	0.000152	11.223725	0.0852493	0.288
GO:1905518	regulation of presynaptic active zone assembly	1	0.001704	49	0.000152	11.223725	0.0852493	0.288
GO:1905520	positive regulation of presynaptic active zone assembly	1	0.001704	49	0.000152	11.223725	0.0852493	0.288
GO:1905608	positive regulation of presynapse assembly	1	0.001704	49	0.000152	11.223725	0.0852493	0.288
GO:1903265	positive regulation of tumor necrosis factor-mediated signaling pathway	3	0.005111	566	0.001753	2.914996	0.0855814	0.288951
GO:0030852	regulation of granulocyte differentiation	4	0.006814	908	0.002813	2.422742	0.0857278	0.289103
GO:0071705	nitrogen compound transport	90	0.153322	42976	0.133124	1.151727	0.0857161	0.289103
GO:0008202	steroid metabolic process	18	0.030664	6921	0.021439	1.430332	0.0858635	0.28939
GO:0071468	cellular response to acidic pH	3	0.005111	567	0.001756	2.909855	0.0859255	0.289428
GO:0033081	regulation of T cell differentiation in thymus	6	0.010221	1664	0.005154	1.983038	0.0860037	0.28952
GO:0000377	RNA splicing, via transesterification reactions with bulged adenosine as nucleophile	12	0.020443	4201	0.013013	1.570947	0.0862498	0.289836
GO:0000398	mRNA splicing, via spliceosome	12	0.020443	4201	0.013013	1.570947	0.0862498	0.289836
GO:1901976	regulation of cell cycle checkpoint	7	0.011925	2066	0.006400	1.863377	0.0862281	0.289836
GO:0051653	spindle localization	8	0.013629	2481	0.007685	1.773358	0.0867172	0.291235
GO:0019240	citrulline biosynthetic process	1	0.001704	50	0.000155	10.999250	0.0869114	0.291373
GO:0048696	regulation of collateral sprouting in absence of injury	1	0.001704	50	0.000155	10.999250	0.0869114	0.291373
GO:0097402	neuroblast migration	1	0.001704	50	0.000155	10.999250	0.0869114	0.291373
GO:0035924	cellular response to vascular endothelial growth factor stimulus	7	0.011925	2072	0.006418	1.857981	0.0872232	0.292246
GO:1905244	regulation of modification of synaptic structure	4	0.006814	914	0.002831	2.406838	0.0873027	0.292341
GO:0008652	amino acid biosynthetic process	7	0.011925	2075	0.006428	1.855295	0.0877233	0.293577
GO:0060993	kidney morphogenesis	5	0.008518	1286	0.003984	2.138268	0.0878973	0.293987
GO:0043653	mitochondrial fragmentation involved in apoptotic process	2	0.003407	271	0.000839	4.058764	0.0879525	0.293999
GO:0046777	protein autophosphorylation	12	0.020443	4217	0.013063	1.564987	0.0880635	0.294198
GO:0033273	response to vitamin	9	0.015332	2913	0.009023	1.699163	0.0882508	0.294651
GO:0045740	positive regulation of DNA replication	5	0.008518	1288	0.003990	2.134948	0.0883342	0.294757
GO:0038173	interleukin-17A-mediated signaling pathway	2	0.003407	272	0.000843	4.043842	0.0885002	0.294966
GO:1990166	protein localization to site of double-strand break	2	0.003407	272	0.000843	4.043842	0.0885002	0.294966
GO:2000727	positive regulation of cardiac muscle cell differentiation	3	0.005111	575	0.001781	2.869370	0.0886995	0.295458
GO:0010976	positive regulation of neuron projection development	17	0.028961	6495	0.020119	1.439471	0.0891328	0.296037
GO:0033143	regulation of intracellular steroid hormone receptor signaling pathway	10	0.017036	3348	0.010371	1.642660	0.0890015	0.296037
GO:0071214	cellular response to abiotic stimulus	26	0.044293	10745	0.033284	1.330761	0.0891228	0.296037
GO:0071467	cellular response to pH	3	0.005111	576	0.001784	2.864388	0.0890489	0.296037
GO:0104004	cellular response to environmental stimulus	26	0.044293	10745	0.033284	1.330761	0.0891228	0.296037
GO:1905606	regulation of presynapse assembly	6	0.010221	1682	0.005210	1.961816	0.0893875	0.29671
GO:0050830	defense response to Gram-positive bacterium	7	0.011925	2087	0.006465	1.844628	0.0897396	0.297706
GO:0002475	antigen processing and presentation via MHC class Ib	2	0.003407	275	0.000852	3.999727	0.0901497	0.298546
GO:0045930	negative regulation of mitotic cell cycle	21	0.035775	8376	0.025946	1.378846	0.0901438	0.298546
GO:0060484	lung-associated mesenchyme development	3	0.005111	579	0.001794	2.849547	0.0901005	0.298546
GO:0032732	positive regulation of interleukin-1 production	7	0.011925	2092	0.006480	1.840219	0.0905875	0.299821
GO:1902996	regulation of neurofibrillary tangle assembly	2	0.003407	276	0.000855	3.985236	0.0907015	0.300025
GO:0070778	L-aspartate transmembrane transport	3	0.005111	582	0.001803	2.834858	0.0911573	0.301358
GO:0045760	positive regulation of action potential	2	0.003407	277	0.000858	3.970849	0.0912543	0.301504
GO:0035359	negative regulation of peroxisome proliferator activated receptor signaling pathway	2	0.003407	278	0.000861	3.956565	0.0918082	0.303158
GO:1904035	regulation of epithelial cell apoptotic process	6	0.010221	1695	0.005250	1.946770	0.0918759	0.303207
GO:0002711	positive regulation of T cell mediated immunity	6	0.010221	1701	0.005269	1.939903	0.093037	0.306683
GO:1900181	negative regulation of protein localization to nucleus	6	0.010221	1701	0.005269	1.939903	0.093037	0.306683
GO:0006754	ATP biosynthetic process	4	0.006814	936	0.002899	2.350267	0.0931964	0.307032
GO:0022612	gland morphogenesis	8	0.013629	2526	0.007825	1.741766	0.0936278	0.307687
GO:0035340	inosine transport	1	0.001704	54	0.000167	10.184491	0.0935294	0.307687
GO:0046677	response to antibiotic	5	0.008518	1312	0.004064	2.095894	0.0936649	0.307687
GO:0071788	endoplasmic reticulum tubular network maintenance	1	0.001704	54	0.000167	10.184491	0.0935294	0.307687
GO:1901300	positive regulation of hydrogen peroxide-mediated programmed cell death	3	0.005111	589	0.001825	2.801167	0.0936432	0.307687
GO:2000625	regulation of miRNA catabolic process	2	0.003407	282	0.000874	3.900443	0.0940333	0.308719
GO:0060602	branch elongation of an epithelium	5	0.008518	1314	0.004070	2.092704	0.0941164	0.308814
GO:2001016	positive regulation of skeletal muscle cell differentiation	3	0.005111	591	0.001831	2.791688	0.0943586	0.309431
GO:0060561	apoptotic process involved in morphogenesis	3	0.005111	592	0.001834	2.786972	0.0947171	0.31025
GO:1903898	negative regulation of PERK-mediated unfolded protein response	3	0.005111	592	0.001834	2.786972	0.0947171	0.31025
GO:0035608	protein deglutamylation	2	0.003407	285	0.000883	3.859386	0.0957123	0.313151
GO:0035610	protein side chain deglutamylation	2	0.003407	285	0.000883	3.859386	0.0957123	0.313151
GO:0008088	axo-dendritic transport	9	0.015332	2967	0.009191	1.668238	0.0959661	0.313801
GO:0044344	cellular response to fibroblast growth factor stimulus	8	0.013629	2542	0.007874	1.730803	0.0961589	0.314251
GO:0007296	vitellogenesis	3	0.005111	597	0.001849	2.763631	0.0965182	0.315177
GO:0007519	skeletal muscle tissue development	9	0.015332	2971	0.009203	1.665992	0.0965527	0.315177
GO:0033144	negative regulation of intracellular steroid hormone receptor signaling pathway	8	0.013629	2545	0.007883	1.728762	0.0966378	0.315274
GO:0002200	somatic diversification of immune receptors	5	0.008518	1326	0.004107	2.073765	0.0968489	0.315603
GO:0071400	cellular response to oleic acid	1	0.001704	56	0.000173	9.820759	0.0968205	0.315603
GO:0001756	somitogenesis	9	0.015332	2975	0.009215	1.663752	0.0971414	0.316242
GO:0009057	macromolecule catabolic process	59	0.100511	27312	0.084602	1.188041	0.097156	0.316242
GO:0002562	somatic diversification of immune receptors via germline recombination within a single locus	4	0.006814	953	0.002952	2.308342	0.0978766	0.318224
GO:0016444	somatic cell DNA recombination	4	0.006814	953	0.002952	2.308342	0.0978766	0.318224
GO:0036250	peroxisome transport along microtubule	1	0.001704	57	0.000177	9.648465	0.0984615	0.319782
GO:0048639	positive regulation of developmental growth	24	0.040886	9909	0.030694	1.332032	0.0984677	0.319782
GO:0051966	regulation of synaptic transmission, glutamatergic	10	0.017036	3419	0.010591	1.608548	0.0985241	0.319783
GO:0043068	positive regulation of programmed cell death	52	0.088586	23792	0.073699	1.202003	0.0988746	0.320738
GO:0051443	positive regulation of ubiquitin-protein transferase activity	2	0.003407	291	0.000901	3.779811	0.0990959	0.321273
GO:0002752	cell surface pattern recognition receptor signaling pathway	6	0.010221	1732	0.005365	1.905182	0.0991612	0.321303
GO:0045663	positive regulation of myoblast differentiation	8	0.013629	2563	0.007939	1.716621	0.0995395	0.322345
GO:2001137	positive regulation of endocytic recycling	2	0.003407	292	0.000905	3.766867	0.0996631	0.322562
GO:0090181	regulation of cholesterol metabolic process	5	0.008518	1339	0.004148	2.053632	0.0998541	0.322998
GO:0002883	regulation of hypersensitivity	1	0.001704	58	0.000180	9.482112	0.1001	0.323425
GO:0003172	sinoatrial valve development	1	0.001704	58	0.000180	9.482112	0.1001	0.323425
GO:0002520	immune system development	3	0.005111	607	0.001880	2.718101	0.100162	0.323443
GO:0071985	multivesicular body sorting pathway	4	0.006814	962	0.002980	2.286746	0.100398	0.324022
GO:0090493	catecholamine uptake	2	0.003407	295	0.000914	3.728559	0.10137	0.32679
GO:0090494	dopamine uptake	2	0.003407	295	0.000914	3.728559	0.10137	0.32679
GO:0048762	mesenchymal cell differentiation	21	0.035775	8511	0.026364	1.356975	0.101514	0.327069
GO:0140462	pericentric heterochromatin organization	1	0.001704	59	0.000183	9.321399	0.101735	0.327595
GO:0043373	CD4-positive, alpha-beta T cell lineage commitment	4	0.006814	967	0.002995	2.274923	0.101812	0.327658
GO:0001754	eye photoreceptor cell differentiation	4	0.006814	969	0.003002	2.270227	0.10238	0.3293
GO:0070857	regulation of bile acid biosynthetic process	2	0.003407	298	0.000923	3.691024	0.103085	0.331383
GO:0070633	transepithelial transport	6	0.010221	1752	0.005427	1.883433	0.103223	0.331638
GO:0007497	posterior midgut development	1	0.001704	60	0.000186	9.166042	0.103367	0.331727
GO:0031129	inductive cell-cell signaling	1	0.001704	60	0.000186	9.166042	0.103367	0.331727
GO:0001570	vasculogenesis	15	0.025554	5715	0.017703	1.443471	0.103513	0.332011
GO:0070104	negative regulation of interleukin-6-mediated signaling pathway	2	0.003407	299	0.000926	3.678679	0.103659	0.332104
GO:0070315	G1 to G0 transition involved in cell differentiation	2	0.003407	299	0.000926	3.678679	0.103659	0.332104
GO:0051924	regulation of calcium ion transport	22	0.037479	9016	0.027928	1.341967	0.103921	0.332758
GO:0001539	cilium or flagellum-dependent cell motility	11	0.018739	3909	0.012109	1.547605	0.105037	0.334453
GO:0002573	myeloid leukocyte differentiation	18	0.030664	7126	0.022074	1.389184	0.104752	0.334453
GO:0046549	retinal cone cell development	2	0.003407	301	0.000932	3.654236	0.104808	0.334453
GO:0048024	regulation of mRNA splicing, via spliceosome	9	0.015332	3025	0.009370	1.636252	0.104675	0.334453
GO:0051965	positive regulation of synapse assembly	10	0.017036	3464	0.010730	1.587652	0.104858	0.334453
GO:0051968	positive regulation of synaptic transmission, glutamatergic	5	0.008518	1359	0.004210	2.023409	0.104568	0.334453
GO:0060061	Spemann organizer formation	1	0.001704	61	0.000189	9.015779	0.104996	0.334453
GO:0060285	cilium-dependent cell motility	11	0.018739	3909	0.012109	1.547605	0.105037	0.334453
GO:0060384	innervation	5	0.008518	1360	0.004213	2.021921	0.104806	0.334453
GO:0086092	regulation of the force of heart contraction by cardiac conduction	1	0.001704	61	0.000189	9.015779	0.104996	0.334453
GO:0009058	biosynthetic process	144	0.245315	71945	0.222859	1.100766	0.105131	0.334567
GO:0007600	sensory perception	36	0.061329	15879	0.049187	1.246845	0.105547	0.335329
GO:0055022	negative regulation of cardiac muscle tissue growth	5	0.008518	1363	0.004222	2.017471	0.105524	0.335329
GO:0061117	negative regulation of heart growth	5	0.008518	1363	0.004222	2.017471	0.105524	0.335329
GO:0060045	positive regulation of cardiac muscle cell proliferation	7	0.011925	2178	0.006747	1.767556	0.10587	0.336084
GO:0060523	prostate epithelial cord elongation	2	0.003407	303	0.000939	3.630116	0.105961	0.336084
GO:0060737	prostate gland morphogenetic growth	2	0.003407	303	0.000939	3.630116	0.105961	0.336084
GO:0030010	establishment of cell polarity	15	0.025554	5740	0.017780	1.437184	0.10626	0.336845
GO:0031639	plasminogen activation	1	0.001704	62	0.000192	8.870363	0.106622	0.337805
GO:0003215	cardiac right ventricle morphogenesis	5	0.008518	1368	0.004238	2.010097	0.106724	0.337941
GO:1903589	positive regulation of blood vessel endothelial cell proliferation involved in sprouting angiogenesis	3	0.005111	625	0.001936	2.639820	0.106857	0.338172
GO:0072189	ureter development	4	0.006814	985	0.003051	2.233350	0.106976	0.338363
GO:0001824	blastocyst development	3	0.005111	626	0.001939	2.635603	0.107234	0.338614
GO:0043408	regulation of MAPK cascade	66	0.112436	31103	0.096345	1.167010	0.107129	0.338614
GO:1903828	negative regulation of protein localization	21	0.035775	8575	0.026562	1.346847	0.10721	0.338614
GO:0032909	regulation of transforming growth factor beta2 production	4	0.006814	987	0.003057	2.228825	0.107557	0.339448
GO:0060669	embryonic placenta morphogenesis	2	0.003407	306	0.000948	3.594526	0.107697	0.339514
GO:0071333	cellular response to glucose stimulus	8	0.013629	2612	0.008091	1.684418	0.107684	0.339514
GO:0035115	embryonic forelimb morphogenesis	7	0.011925	2190	0.006784	1.757871	0.108106	0.340615
GO:0030316	osteoclast differentiation	6	0.010221	1776	0.005501	1.857981	0.10821	0.340754
GO:0046545	development of primary female sexual characteristics	2	0.003407	307	0.000951	3.582818	0.108278	0.340779
GO:0006094	gluconeogenesis	3	0.005111	630	0.001952	2.618869	0.108747	0.342067
GO:0060742	epithelial cell differentiation involved in prostate gland development	3	0.005111	631	0.001955	2.614719	0.109126	0.343071
GO:0006998	nuclear envelope organization	2	0.003407	309	0.000957	3.559628	0.109441	0.343871
GO:0048844	artery morphogenesis	14	0.023850	5310	0.016448	1.449995	0.109904	0.345135
GO:0002221	pattern recognition receptor signaling pathway	11	0.018739	3946	0.012223	1.533094	0.110083	0.345319
GO:0070445	regulation of oligodendrocyte progenitor proliferation	2	0.003407	310	0.000960	3.548145	0.110024	0.345319
GO:0045927	positive regulation of growth	30	0.051107	12982	0.040213	1.270904	0.110358	0.345884
GO:0048706	embryonic skeletal system development	10	0.017036	3502	0.010848	1.570424	0.110385	0.345884
GO:0030317	flagellated sperm motility	10	0.017036	3503	0.010851	1.569976	0.110532	0.345967
GO:0097722	sperm motility	10	0.017036	3503	0.010851	1.569976	0.110532	0.345967
GO:0141124	intracellular signaling cassette	71	0.120954	33752	0.104551	1.156890	0.110604	0.346
GO:0003183	mitral valve morphogenesis	4	0.006814	998	0.003091	2.204259	0.110779	0.346358
GO:0010447	response to acidic pH	3	0.005111	636	0.001970	2.594163	0.111032	0.346959
GO:0009170	purine deoxyribonucleoside monophosphate metabolic process	2	0.003407	312	0.000966	3.525401	0.111192	0.347269
GO:0046530	photoreceptor cell differentiation	4	0.006814	1000	0.003098	2.199850	0.111369	0.347504
GO:0099174	regulation of presynapse organization	6	0.010221	1791	0.005548	1.842421	0.111389	0.347504
GO:0160063	multi-pass transmembrane protein insertion into ER membrane	1	0.001704	65	0.000201	8.460962	0.111483	0.347608
GO:0009206	purine ribonucleoside triphosphate biosynthetic process	4	0.006814	1002	0.003104	2.195459	0.111961	0.348907
GO:1901329	regulation of odontoblast differentiation	4	0.006814	1003	0.003107	2.193270	0.112257	0.349639
GO:1901679	nucleotide transmembrane transport	3	0.005111	640	0.001982	2.577949	0.112565	0.350408
GO:1901607	alpha-amino acid biosynthetic process	5	0.008518	1394	0.004318	1.972606	0.113076	0.351805
GO:0061072	iris morphogenesis	3	0.005111	642	0.001989	2.569918	0.113335	0.35242
GO:2001205	negative regulation of osteoclast development	2	0.003407	316	0.000979	3.480775	0.113538	0.352858
GO:0071539	protein localization to centrosome	3	0.005111	643	0.001992	2.565922	0.113721	0.353042
GO:1905508	protein localization to microtubule organizing center	3	0.005111	643	0.001992	2.565922	0.113721	0.353042
GO:0006914	autophagy	19	0.032368	7699	0.023849	1.357227	0.11463	0.354183
GO:0021757	caudate nucleus development	1	0.001704	67	0.000208	8.208396	0.114709	0.354183
GO:0021758	putamen development	1	0.001704	67	0.000208	8.208396	0.114709	0.354183
GO:0030220	platelet formation	3	0.005111	645	0.001998	2.557965	0.114494	0.354183
GO:0034367	protein-containing complex remodeling	4	0.006814	1011	0.003132	2.175915	0.114641	0.354183
GO:0060788	ectodermal placode formation	3	0.005111	645	0.001998	2.557965	0.114494	0.354183
GO:0060980	cell migration involved in coronary vasculogenesis	1	0.001704	67	0.000208	8.208396	0.114709	0.354183
GO:0061919	process utilizing autophagic mechanism	19	0.032368	7699	0.023849	1.357227	0.11463	0.354183
GO:1900450	negative regulation of glutamate receptor signaling pathway	1	0.001704	67	0.000208	8.208396	0.114709	0.354183
GO:1903781	positive regulation of cardiac conduction	1	0.001704	67	0.000208	8.208396	0.114709	0.354183
GO:0061004	pattern specification involved in kidney development	3	0.005111	646	0.002001	2.554006	0.114881	0.354522
GO:0060420	regulation of heart growth	13	0.022147	4892	0.015154	1.461470	0.115065	0.354897
GO:0030239	myofibril assembly	3	0.005111	647	0.002004	2.550058	0.115269	0.355257
GO:0060302	negative regulation of cytokine activity	2	0.003407	319	0.000988	3.448041	0.115306	0.355257
GO:0002366	leukocyte activation involved in immune response	16	0.027257	6290	0.019484	1.398951	0.115611	0.356006
GO:0032652	regulation of interleukin-1 production	11	0.018739	3986	0.012347	1.517709	0.115694	0.356067
GO:0001976	nervous system process involved in regulation of systemic arterial blood pressure	2	0.003407	320	0.000991	3.437266	0.115897	0.356308
GO:0010896	regulation of triglyceride catabolic process	2	0.003407	320	0.000991	3.437266	0.115897	0.356308
GO:1901895	negative regulation of ATPase-coupled calcium transmembrane transporter activity	1	0.001704	68	0.000211	8.087684	0.116318	0.35741
GO:0007158	neuron cell-cell adhesion	3	0.005111	650	0.002013	2.538289	0.116435	0.357576
GO:0007017	microtubule-based process	54	0.091993	25136	0.077862	1.181492	0.116515	0.357631
GO:0045926	negative regulation of growth	24	0.040886	10126	0.031367	1.303486	0.116626	0.357777
GO:0007194	negative regulation of adenylate cyclase activity	2	0.003407	322	0.000997	3.415916	0.117081	0.358596
GO:0034101	erythrocyte homeostasis	2	0.003407	322	0.000997	3.415916	0.117081	0.358596
GO:0051582	positive regulation of neurotransmitter uptake	2	0.003407	322	0.000997	3.415916	0.117081	0.358596
GO:0170043	non-proteinogenic amino acid biosynthetic process	3	0.005111	652	0.002020	2.530502	0.117214	0.358812
GO:1905868	regulation of 3'-UTR-mediated mRNA stabilization	2	0.003407	323	0.001001	3.405341	0.117674	0.360026
GO:0042699	follicle-stimulating hormone signaling pathway	1	0.001704	69	0.000214	7.970471	0.117924	0.36021
GO:0060465	pharynx development	1	0.001704	69	0.000214	7.970471	0.117924	0.36021
GO:0160093	chordate pharynx development	1	0.001704	69	0.000214	7.970471	0.117924	0.36021
GO:0032674	regulation of interleukin-5 production	4	0.006814	1023	0.003169	2.150391	0.118257	0.360683
GO:0051148	negative regulation of muscle cell differentiation	9	0.015332	3110	0.009634	1.591531	0.11822	0.360683
GO:1903575	cornified envelope assembly	2	0.003407	324	0.001004	3.394830	0.118268	0.360683
GO:0060337	type I interferon-mediated signaling pathway	4	0.006814	1024	0.003172	2.148291	0.118561	0.361383
GO:0048863	stem cell differentiation	15	0.025554	5852	0.018127	1.409678	0.119105	0.362846
GO:0070342	brown fat cell proliferation	1	0.001704	70	0.000217	7.856607	0.119526	0.363087
GO:1900102	negative regulation of endoplasmic reticulum unfolded protein response	3	0.005111	658	0.002038	2.507428	0.119565	0.363087
GO:1903604	cytochrome metabolic process	1	0.001704	70	0.000217	7.856607	0.119526	0.363087
GO:1904750	negative regulation of protein localization to nucleolus	1	0.001704	70	0.000217	7.856607	0.119526	0.363087
GO:1905755	protein localization to cytoplasmic microtubule	1	0.001704	70	0.000217	7.856607	0.119526	0.363087
GO:1990547	mitochondrial phosphate ion transmembrane transport	1	0.001704	70	0.000217	7.856607	0.119526	0.363087
GO:0045444	fat cell differentiation	19	0.032368	7751	0.024010	1.348121	0.119915	0.363956
GO:0090317	negative regulation of intracellular protein transport	5	0.008518	1423	0.004408	1.932405	0.120369	0.365138
GO:0001941	postsynaptic membrane organization	2	0.003407	328	0.001016	3.353430	0.120651	0.365606
GO:0060414	aorta smooth muscle tissue morphogenesis	2	0.003407	328	0.001016	3.353430	0.120651	0.365606
GO:0008063	Toll signaling pathway	1	0.001704	71	0.000220	7.745951	0.121126	0.366073
GO:0015861	cytidine transport	1	0.001704	71	0.000220	7.745951	0.121126	0.366073
GO:0071678	olfactory bulb axon guidance	1	0.001704	71	0.000220	7.745951	0.121126	0.366073
GO:0097534	lymphoid lineage cell migration	1	0.001704	71	0.000220	7.745951	0.121126	0.366073
GO:0097535	lymphoid lineage cell migration into thymus	1	0.001704	71	0.000220	7.745951	0.121126	0.366073
GO:0031297	replication fork processing	4	0.006814	1035	0.003206	2.125459	0.121923	0.368237
GO:0051090	regulation of DNA-binding transcription factor activity	15	0.025554	5876	0.018202	1.403921	0.121971	0.368237
GO:0048521	negative regulation of behavior	4	0.006814	1036	0.003209	2.123407	0.122231	0.368825
GO:0062208	positive regulation of pattern recognition receptor signaling pathway	5	0.008518	1431	0.004433	1.921602	0.122419	0.369197
GO:0055111	ingression involved in gastrulation with mouth forming second	1	0.001704	72	0.000223	7.638368	0.122723	0.369724
GO:1903412	response to bile acid	1	0.001704	72	0.000223	7.638368	0.122723	0.369724
GO:0002828	regulation of type 2 immune response	4	0.006814	1038	0.003215	2.119316	0.122847	0.369903
GO:0022010	central nervous system myelination	2	0.003407	332	0.001028	3.313027	0.123046	0.370112
GO:0032291	axon ensheathment in central nervous system	2	0.003407	332	0.001028	3.313027	0.123046	0.370112
GO:2001026	regulation of endothelial cell chemotaxis	6	0.010221	1845	0.005715	1.788496	0.12322	0.37044
GO:0003180	aortic valve morphogenesis	9	0.015332	3142	0.009733	1.575322	0.123557	0.37106
GO:0031650	regulation of heat generation	3	0.005111	668	0.002069	2.469892	0.123522	0.37106
GO:0003166	bundle of His development	2	0.003407	333	0.001032	3.303078	0.123647	0.371124
GO:0031102	neuron projection regeneration	5	0.008518	1436	0.004448	1.914911	0.123708	0.371124
GO:0060920	cardiac pacemaker cell differentiation	1	0.001704	73	0.000226	7.533733	0.124317	0.372566
GO:1900449	regulation of glutamate receptor signaling pathway	3	0.005111	670	0.002075	2.462519	0.124319	0.372566
GO:0016339	calcium-dependent cell-cell adhesion	6	0.010221	1852	0.005737	1.781736	0.124798	0.373178
GO:1900121	negative regulation of receptor binding	2	0.003407	335	0.001038	3.283358	0.12485	0.373178
GO:1903598	positive regulation of gap junction assembly	2	0.003407	335	0.001038	3.283358	0.12485	0.373178
GO:1990830	cellular response to leukemia inhibitory factor	13	0.022147	4967	0.015386	1.439403	0.124838	0.373178
GO:2000311	regulation of AMPA receptor activity	3	0.005111	671	0.002079	2.458849	0.124719	0.373178
GO:0061337	cardiac conduction	6	0.010221	1855	0.005746	1.778855	0.125477	0.374657
GO:1902600	proton transmembrane transport	9	0.015332	3153	0.009767	1.569826	0.12542	0.374657
GO:0010157	response to chlorate	1	0.001704	74	0.000229	7.431926	0.125908	0.375389
GO:0022009	central nervous system vasculogenesis	3	0.005111	674	0.002088	2.447904	0.125919	0.375389
GO:1901072	glucosamine-containing compound catabolic process	1	0.001704	74	0.000229	7.431926	0.125908	0.375389
GO:0032940	secretion by cell	31	0.052811	13679	0.042372	1.246351	0.12606	0.375611
GO:0033147	negative regulation of intracellular estrogen receptor signaling pathway	3	0.005111	675	0.002091	2.444278	0.12632	0.376191
GO:0001696	gastric acid secretion	2	0.003407	338	0.001047	3.254216	0.126661	0.376419
GO:0006508	proteolysis	67	0.114140	32003	0.099133	1.151376	0.126598	0.376419
GO:0019227	neuronal action potential propagation	2	0.003407	338	0.001047	3.254216	0.126661	0.376419
GO:0043254	regulation of protein-containing complex assembly	33	0.056218	14681	0.045476	1.236208	0.126589	0.376419
GO:0045880	positive regulation of smoothened signaling pathway	5	0.008518	1448	0.004485	1.899042	0.126828	0.376722
GO:0007187	G protein-coupled receptor signaling pathway, coupled to cyclic nucleotide second messenger	6	0.010221	1863	0.005771	1.771216	0.127296	0.377915
GO:0010563	negative regulation of phosphorus metabolic process	16	0.027257	6395	0.019809	1.375981	0.127722	0.378784
GO:0045936	negative regulation of phosphate metabolic process	16	0.027257	6395	0.019809	1.375981	0.127722	0.378784
GO:0050670	regulation of lymphocyte proliferation	23	0.039182	9766	0.030251	1.295222	0.128255	0.380167
GO:1903897	regulation of PERK-mediated unfolded protein response	3	0.005111	682	0.002113	2.419190	0.129141	0.382594
GO:0014033	neural crest cell differentiation	4	0.006814	1059	0.003280	2.077290	0.129398	0.383158
GO:0051279	regulation of release of sequestered calcium ion into cytosol	10	0.017036	3630	0.011244	1.515048	0.13019	0.385304
GO:0070103	regulation of interleukin-6-mediated signaling pathway	2	0.003407	344	0.001066	3.197457	0.1303	0.385374
GO:1903038	negative regulation of leukocyte cell-cell adhesion	16	0.027257	6417	0.019877	1.371264	0.130349	0.385374
GO:0002865	negative regulation of acute inflammatory response to antigenic stimulus	1	0.001704	77	0.000239	7.142370	0.130665	0.385907
GO:0006287	base-excision repair, gap-filling	1	0.001704	77	0.000239	7.142370	0.130665	0.385907
GO:0035360	positive regulation of peroxisome proliferator activated receptor signaling pathway	3	0.005111	686	0.002125	2.405084	0.130762	0.385996
GO:0071331	cellular response to hexose stimulus	8	0.013629	2745	0.008503	1.602805	0.131565	0.388165
GO:0046676	negative regulation of insulin secretion	7	0.011925	2310	0.007156	1.666553	0.131829	0.388741
GO:0098870	action potential propagation	2	0.003407	347	0.001075	3.169813	0.132128	0.389423
GO:0034201	response to oleic acid	1	0.001704	78	0.000242	7.050802	0.132244	0.389564
GO:0003163	sinoatrial node development	3	0.005111	690	0.002137	2.391141	0.132391	0.389796
GO:0010838	positive regulation of keratinocyte proliferation	3	0.005111	691	0.002140	2.387681	0.132799	0.390796
GO:0002363	alpha-beta T cell lineage commitment	4	0.006814	1071	0.003318	2.054015	0.133205	0.39161
GO:0010212	response to ionizing radiation	11	0.018739	4105	0.012716	1.473712	0.133324	0.39161
GO:0051939	gamma-aminobutyric acid import	2	0.003407	349	0.001081	3.151648	0.133351	0.39161
GO:0071373	cellular response to luteinizing hormone stimulus	2	0.003407	349	0.001081	3.151648	0.133351	0.39161
GO:1901184	regulation of ERBB signaling pathway	11	0.018739	4106	0.012719	1.473353	0.133478	0.391784
GO:0016561	protein import into peroxisome matrix, translocation	1	0.001704	79	0.000245	6.961551	0.133821	0.392588
GO:0030162	regulation of proteolysis	30	0.051107	13279	0.041133	1.242479	0.134036	0.393016
GO:1905232	cellular response to L-glutamate	2	0.003407	351	0.001087	3.133690	0.134575	0.394395
GO:0002683	negative regulation of immune system process	43	0.073254	19829	0.061423	1.192616	0.134891	0.395116
GO:0001519	peptide amidation	1	0.001704	80	0.000248	6.874532	0.135395	0.395578
GO:0002033	angiotensin-mediated vasodilation involved in regulation of systemic arterial blood pressure	1	0.001704	80	0.000248	6.874532	0.135395	0.395578
GO:0032341	aldosterone metabolic process	1	0.001704	80	0.000248	6.874532	0.135395	0.395578
GO:0062112	fatty acid primary amide biosynthetic process	1	0.001704	80	0.000248	6.874532	0.135395	0.395578
GO:0099044	vesicle tethering to endoplasmic reticulum	1	0.001704	80	0.000248	6.874532	0.135395	0.395578
GO:0006635	fatty acid beta-oxidation	5	0.008518	1481	0.004588	1.856727	0.135593	0.395953
GO:0007517	muscle organ development	14	0.023850	5515	0.017083	1.396097	0.135696	0.396051
GO:0032944	regulation of mononuclear cell proliferation	23	0.039182	9845	0.030496	1.284829	0.13596	0.396618
GO:0016070	RNA metabolic process	68	0.115843	32700	0.101292	1.143653	0.136326	0.397019
GO:0032663	regulation of interleukin-2 production	10	0.017036	3668	0.011362	1.499353	0.136416	0.397019
GO:0035435	phosphate ion transmembrane transport	2	0.003407	354	0.001097	3.107133	0.136417	0.397019
GO:0048545	response to steroid hormone	24	0.040886	10340	0.032029	1.276509	0.136445	0.397019
GO:0055085	transmembrane transport	74	0.126065	35821	0.110960	1.136128	0.136418	0.397019
GO:0033599	regulation of mammary gland epithelial cell proliferation	4	0.006814	1082	0.003352	2.033133	0.136736	0.39746
GO:0045005	DNA-templated DNA replication maintenance of fidelity	4	0.006814	1082	0.003352	2.033133	0.136736	0.39746
GO:0001985	negative regulation of heart rate involved in baroreceptor response to increased systemic arterial blood pressure	1	0.001704	81	0.000251	6.789661	0.136966	0.397522
GO:0036337	Fas signaling pathway	1	0.001704	81	0.000251	6.789661	0.136966	0.397522
GO:0160275	negative regulation of white fat cell differentiation	1	0.001704	81	0.000251	6.789661	0.136966	0.397522
GO:0036035	osteoclast development	3	0.005111	702	0.002175	2.350267	0.13732	0.39774
GO:0045806	negative regulation of endocytosis	6	0.010221	1906	0.005904	1.731257	0.137293	0.39774
GO:0062009	secondary palate development	5	0.008518	1487	0.004606	1.849235	0.137214	0.39774
GO:0098751	bone cell development	3	0.005111	702	0.002175	2.350267	0.13732	0.39774
GO:0000226	microtubule cytoskeleton organization	31	0.052811	13830	0.042840	1.232743	0.138491	0.400241
GO:0031919	vitamin B6 transport	1	0.001704	82	0.000254	6.706860	0.138534	0.400241
GO:0031923	pyridoxine transport	1	0.001704	82	0.000254	6.706860	0.138534	0.400241
GO:0061179	negative regulation of insulin secretion involved in cellular response to glucose stimulus	2	0.003407	357	0.001106	3.081023	0.138265	0.400241
GO:0062126	fatty acid primary amide metabolic process	1	0.001704	82	0.000254	6.706860	0.138534	0.400241
GO:0021847	ventricular zone neuroblast division	2	0.003407	359	0.001112	3.063858	0.1395	0.402217
GO:0046929	negative regulation of neurotransmitter secretion	2	0.003407	359	0.001112	3.063858	0.1395	0.402217
GO:0060670	branching involved in labyrinthine layer morphogenesis	2	0.003407	359	0.001112	3.063858	0.1395	0.402217
GO:1903596	regulation of gap junction assembly	2	0.003407	359	0.001112	3.063858	0.1395	0.402217
GO:0033574	response to testosterone	5	0.008518	1496	0.004634	1.838110	0.139663	0.402484
GO:0002765	immune response-inhibiting signal transduction	1	0.001704	83	0.000257	6.626054	0.1401	0.402576
GO:0014062	regulation of serotonin secretion	1	0.001704	83	0.000257	6.626054	0.1401	0.402576
GO:0022407	regulation of cell-cell adhesion	52	0.088586	24499	0.075889	1.167315	0.139872	0.402576
GO:0061034	olfactory bulb mitral cell layer development	1	0.001704	83	0.000257	6.626054	0.1401	0.402576
GO:0072540	T-helper 17 cell lineage commitment	3	0.005111	708	0.002193	2.330350	0.139808	0.402576
GO:1903881	regulation of interleukin-17-mediated signaling pathway	2	0.003407	360	0.001115	3.055347	0.140118	0.402576
GO:0007586	digestion	3	0.005111	709	0.002196	2.327063	0.140224	0.402676
GO:0086091	regulation of heart rate by cardiac conduction	5	0.008518	1499	0.004643	1.834431	0.140484	0.40322
GO:0170034	L-amino acid biosynthetic process	4	0.006814	1094	0.003389	2.010832	0.140629	0.403435
GO:0006166	purine ribonucleoside salvage	2	0.003407	362	0.001121	3.038467	0.141357	0.405317
GO:0008212	mineralocorticoid metabolic process	1	0.001704	84	0.000260	6.547173	0.141662	0.405582
GO:0042791	5S class rRNA transcription by RNA polymerase III	1	0.001704	84	0.000260	6.547173	0.141662	0.405582
GO:0071494	cellular response to UV-C	1	0.001704	84	0.000260	6.547173	0.141662	0.405582
GO:0000578	embryonic axis specification	5	0.008518	1505	0.004662	1.827118	0.142131	0.406721
GO:0003213	cardiac right atrium morphogenesis	1	0.001704	85	0.000263	6.470147	0.143222	0.408339
GO:0010575	positive regulation of vascular endothelial growth factor production	6	0.010221	1931	0.005982	1.708843	0.143269	0.408339
GO:0021889	olfactory bulb interneuron differentiation	2	0.003407	365	0.001131	3.013493	0.143219	0.408339
GO:0032912	negative regulation of transforming growth factor beta2 production	1	0.001704	85	0.000263	6.470147	0.143222	0.408339
GO:0034650	cortisol metabolic process	1	0.001704	85	0.000263	6.470147	0.143222	0.408339
GO:0060070	canonical Wnt signaling pathway	12	0.020443	4631	0.014345	1.425081	0.143087	0.408339
GO:1904002	regulation of sebum secreting cell proliferation	1	0.001704	85	0.000263	6.470147	0.143222	0.408339
GO:1904003	negative regulation of sebum secreting cell proliferation	1	0.001704	85	0.000263	6.470147	0.143222	0.408339
GO:0031290	retinal ganglion cell axon guidance	6	0.010221	1932	0.005985	1.707958	0.143511	0.408823
GO:0048536	spleen development	7	0.011925	2366	0.007329	1.627108	0.143716	0.409203
GO:0021934	hindbrain tangential cell migration	2	0.003407	366	0.001134	3.005260	0.143841	0.409354
GO:0008355	olfactory learning	1	0.001704	86	0.000266	6.394913	0.144779	0.411203
GO:0032238	adenosine transport	1	0.001704	86	0.000266	6.394913	0.144779	0.411203
GO:0032387	negative regulation of intracellular transport	6	0.010221	1937	0.006000	1.703549	0.144721	0.411203
GO:0061074	regulation of neural retina development	1	0.001704	86	0.000266	6.394913	0.144779	0.411203
GO:0048026	positive regulation of mRNA splicing, via spliceosome	2	0.003407	368	0.001140	2.988927	0.145086	0.411666
GO:1905198	manchette assembly	2	0.003407	368	0.001140	2.988927	0.145086	0.411666
GO:0048285	organelle fission	7	0.011925	2373	0.007351	1.622308	0.145237	0.41172
GO:0061156	pulmonary artery morphogenesis	3	0.005111	721	0.002233	2.288332	0.145249	0.41172
GO:0010821	regulation of mitochondrion organization	10	0.017036	3723	0.011532	1.477203	0.1457	0.412615
GO:0045123	cellular extravasation	2	0.003407	369	0.001143	2.980827	0.145709	0.412615
GO:0031930	mitochondria-nucleus signaling pathway	1	0.001704	87	0.000269	6.321408	0.146333	0.413356
GO:0035802	adrenal cortex formation	2	0.003407	370	0.001146	2.972770	0.146334	0.413356
GO:0070106	interleukin-27-mediated signaling pathway	2	0.003407	370	0.001146	2.972770	0.146334	0.413356
GO:0086054	bundle of His cell to Purkinje myocyte communication by electrical coupling	1	0.001704	87	0.000269	6.321408	0.146333	0.413356
GO:1901846	positive regulation of cell communication by electrical coupling involved in cardiac conduction	1	0.001704	87	0.000269	6.321408	0.146333	0.413356
GO:0002328	pro-B cell differentiation	2	0.003407	371	0.001149	2.964758	0.146958	0.4143
GO:0010574	regulation of vascular endothelial growth factor production	6	0.010221	1946	0.006028	1.695671	0.146912	0.4143
GO:0035136	forelimb morphogenesis	7	0.011925	2380	0.007372	1.617537	0.146765	0.4143
GO:0061180	mammary gland epithelium development	3	0.005111	725	0.002246	2.275707	0.146937	0.4143
GO:0048812	neuron projection morphogenesis	31	0.052811	13938	0.043175	1.223191	0.147821	0.416499
GO:0110077	vesicle-mediated intercellular transport	1	0.001704	88	0.000273	6.249574	0.147884	0.416499
GO:0019319	hexose biosynthetic process	3	0.005111	728	0.002255	2.266329	0.148208	0.417204
GO:0001755	neural crest cell migration	10	0.017036	3741	0.011588	1.470095	0.148808	0.418042
GO:0010042	response to manganese ion	2	0.003407	374	0.001159	2.940976	0.148835	0.418042
GO:0034334	adherens junction maintenance	2	0.003407	374	0.001159	2.940976	0.148835	0.418042
GO:0060740	prostate gland epithelium morphogenesis	5	0.008518	1529	0.004736	1.798439	0.148804	0.418042
GO:1905207	regulation of cardiocyte differentiation	6	0.010221	1954	0.006053	1.688728	0.148871	0.418042
GO:0043410	positive regulation of MAPK cascade	47	0.080068	22071	0.068368	1.171140	0.149066	0.418382
GO:0002263	cell activation involved in immune response	16	0.027257	6568	0.020345	1.339738	0.149213	0.418382
GO:0006835	dicarboxylic acid transport	7	0.011925	2391	0.007406	1.610095	0.149183	0.418382
GO:0009157	deoxyribonucleoside monophosphate biosynthetic process	2	0.003407	375	0.001162	2.933133	0.149462	0.41867
GO:0033563	dorsal/ventral axon guidance	1	0.001704	89	0.000276	6.179354	0.149433	0.41867
GO:0018200	peptidyl-glutamic acid modification	3	0.005111	732	0.002267	2.253945	0.149907	0.41971
GO:0009617	response to bacterium	21	0.035775	9001	0.027882	1.283103	0.150118	0.420095
GO:0023057	negative regulation of signaling	123	0.209540	61937	0.191858	1.092164	0.15033	0.420482
GO:0001818	negative regulation of cytokine production	27	0.045997	11970	0.037079	1.240517	0.150614	0.42107
GO:0002295	T-helper cell lineage commitment	3	0.005111	734	0.002274	2.247803	0.150759	0.421269
GO:1902081	negative regulation of calcium ion import into sarcoplasmic reticulum	1	0.001704	90	0.000279	6.110695	0.150978	0.421675
GO:0010648	negative regulation of cell communication	123	0.209540	61964	0.191941	1.091689	0.151549	0.423061
GO:0060809	mesodermal to mesenchymal transition involved in gastrulation	2	0.003407	379	0.001174	2.902177	0.151975	0.424043
GO:0015813	L-glutamate transmembrane transport	4	0.006814	1130	0.003500	1.946770	0.152569	0.425078
GO:1902339	positive regulation of apoptotic process involved in morphogenesis	1	0.001704	91	0.000282	6.043544	0.152521	0.425078
GO:1904747	positive regulation of apoptotic process involved in development	1	0.001704	91	0.000282	6.043544	0.152521	0.425078
GO:0010614	negative regulation of cardiac muscle hypertrophy	6	0.010221	1971	0.006105	1.674163	0.153075	0.426071
GO:0043065	positive regulation of apoptotic process	48	0.081772	22640	0.070130	1.165998	0.153049	0.426071
GO:0033145	positive regulation of intracellular steroid hormone receptor signaling pathway	2	0.003407	381	0.001180	2.886942	0.153234	0.426307
GO:0045598	regulation of fat cell differentiation	21	0.035775	9034	0.027984	1.278416	0.153799	0.427436
GO:0051386	regulation of neurotrophin TRK receptor signaling pathway	3	0.005111	741	0.002295	2.226569	0.153753	0.427436
GO:0090084	negative regulation of inclusion body assembly	2	0.003407	382	0.001183	2.879385	0.153865	0.427436
GO:0014028	notochord formation	1	0.001704	92	0.000285	5.977853	0.154061	0.427772
GO:0009268	response to pH	3	0.005111	743	0.002302	2.220575	0.154612	0.428886
GO:0032091	negative regulation of protein binding	3	0.005111	743	0.002302	2.220575	0.154612	0.428886
GO:0048520	positive regulation of behavior	5	0.008518	1550	0.004801	1.774073	0.15475	0.429058
GO:0016331	morphogenesis of embryonic epithelium	4	0.006814	1137	0.003522	1.934785	0.154934	0.429244
GO:0048341	paraxial mesoderm formation	3	0.005111	744	0.002305	2.217591	0.155042	0.429244
GO:0051580	regulation of neurotransmitter uptake	3	0.005111	744	0.002305	2.217591	0.155042	0.429244
GO:1904779	regulation of protein localization to centrosome	2	0.003407	384	0.001189	2.864388	0.155127	0.429271
GO:0045736	negative regulation of cyclin-dependent protein serine/threonine kinase activity	1	0.001704	93	0.000288	5.913575	0.155598	0.430157
GO:1904030	negative regulation of cyclin-dependent protein kinase activity	1	0.001704	93	0.000288	5.913575	0.155598	0.430157
GO:0051967	negative regulation of synaptic transmission, glutamatergic	2	0.003407	385	0.001193	2.856948	0.155759	0.430393
GO:0044341	sodium-dependent phosphate transport	1	0.001704	94	0.000291	5.850665	0.157133	0.433978
GO:0006167	AMP biosynthetic process	2	0.003407	388	0.001202	2.834858	0.157658	0.435009
GO:0050685	positive regulation of mRNA processing	2	0.003407	388	0.001202	2.834858	0.157658	0.435009
GO:0003409	optic cup structural organization	1	0.001704	95	0.000294	5.789079	0.158664	0.435678
GO:0009992	intracellular water homeostasis	1	0.001704	95	0.000294	5.789079	0.158664	0.435678
GO:0035429	gluconate transmembrane transport	1	0.001704	95	0.000294	5.789079	0.158664	0.435678
GO:0042873	aldonate transmembrane transport	1	0.001704	95	0.000294	5.789079	0.158664	0.435678
GO:0045218	zonula adherens maintenance	1	0.001704	95	0.000294	5.789079	0.158664	0.435678
GO:0051391	tRNA acetylation	1	0.001704	95	0.000294	5.789079	0.158664	0.435678
GO:1903322	positive regulation of protein modification by small protein conjugation or removal	12	0.020443	4729	0.014649	1.395549	0.158325	0.435678
GO:1904812	rRNA acetylation involved in maturation of SSU-rRNA	1	0.001704	95	0.000294	5.789079	0.158664	0.435678
GO:1990882	rRNA acetylation	1	0.001704	95	0.000294	5.789079	0.158664	0.435678
GO:1990884	RNA acetylation	1	0.001704	95	0.000294	5.789079	0.158664	0.435678
GO:0046364	monosaccharide biosynthetic process	3	0.005111	753	0.002333	2.191086	0.15893	0.435986
GO:0055009	atrial cardiac muscle tissue morphogenesis	2	0.003407	390	0.001208	2.820321	0.158927	0.435986
GO:1901875	positive regulation of post-translational protein modification	12	0.020443	4734	0.014664	1.394075	0.159124	0.436311
GO:0007631	feeding behavior	9	0.015332	3342	0.010352	1.481048	0.159729	0.437549
GO:0021756	striatum development	4	0.006814	1151	0.003565	1.911251	0.159706	0.437549
GO:0048514	blood vessel morphogenesis	20	0.034072	8597	0.026630	1.279429	0.159974	0.438009
GO:0001836	release of cytochrome c from mitochondria	3	0.005111	756	0.002342	2.182391	0.160232	0.438295
GO:0006942	regulation of striated muscle contraction	11	0.018739	4271	0.013230	1.416434	0.160193	0.438295
GO:0007166	cell surface receptor signaling pathway	147	0.250426	74991	0.232294	1.078056	0.160682	0.439315
GO:0090278	negative regulation of peptide hormone secretion	7	0.011925	2443	0.007567	1.575824	0.160861	0.439595
GO:0002792	negative regulation of peptide secretion	7	0.011925	2444	0.007571	1.575179	0.16109	0.439679
GO:0046620	regulation of organ growth	15	0.025554	6176	0.019131	1.335725	0.161123	0.439679
GO:0090267	positive regulation of mitotic cell cycle spindle assembly checkpoint	3	0.005111	758	0.002348	2.176633	0.161102	0.439679
GO:0001661	conditioned taste aversion	1	0.001704	97	0.000300	5.669717	0.161719	0.440253
GO:0001949	sebaceous gland cell differentiation	1	0.001704	97	0.000300	5.669717	0.161719	0.440253
GO:0001967	suckling behavior	2	0.003407	394	0.001220	2.791688	0.161469	0.440253
GO:0060929	atrioventricular node cell fate commitment	1	0.001704	97	0.000300	5.669717	0.161719	0.440253
GO:0090232	positive regulation of spindle checkpoint	3	0.005111	759	0.002351	2.173765	0.161537	0.440253
GO:0048539	bone marrow development	2	0.003407	395	0.001224	2.784620	0.162106	0.440884
GO:0071774	response to fibroblast growth factor	8	0.013629	2898	0.008977	1.518185	0.162086	0.440884
GO:2000741	positive regulation of mesenchymal stem cell differentiation	3	0.005111	761	0.002357	2.168052	0.16241	0.4415
GO:0001938	positive regulation of endothelial cell proliferation	13	0.022147	5231	0.016204	1.366758	0.162821	0.441793
GO:0003167	atrioventricular bundle cell differentiation	2	0.003407	396	0.001227	2.777588	0.162743	0.441793
GO:0033146	regulation of intracellular estrogen receptor signaling pathway	4	0.006814	1160	0.003593	1.896422	0.162801	0.441793
GO:0097479	synaptic vesicle localization	5	0.008518	1578	0.004888	1.742594	0.162827	0.441793
GO:0006403	RNA localization	3	0.005111	763	0.002363	2.162369	0.163283	0.4424
GO:0034086	maintenance of sister chromatid cohesion	1	0.001704	98	0.000304	5.611862	0.163243	0.4424
GO:0034088	maintenance of mitotic sister chromatid cohesion	1	0.001704	98	0.000304	5.611862	0.163243	0.4424
GO:0032536	regulation of cell projection size	2	0.003407	397	0.001230	2.770592	0.163381	0.442454
GO:1902914	regulation of protein polyubiquitination	4	0.006814	1162	0.003599	1.893158	0.163492	0.442546
GO:0009306	protein secretion	10	0.017036	3826	0.011852	1.437435	0.163931	0.443524
GO:0043687	post-translational protein modification	49	0.083475	23309	0.072203	1.156127	0.164216	0.444082
GO:0002540	leukotriene production involved in inflammatory response	1	0.001704	99	0.000307	5.555177	0.164763	0.444931
GO:0034633	retinol transport	1	0.001704	99	0.000307	5.555177	0.164763	0.444931
GO:0120039	plasma membrane bounded cell projection morphogenesis	31	0.052811	14124	0.043751	1.207083	0.164736	0.444931
GO:0018410	C-terminal protein amino acid modification	2	0.003407	400	0.001239	2.749813	0.165296	0.445949
GO:0051129	negative regulation of cellular component organization	56	0.095400	26943	0.083459	1.143076	0.16524	0.445949
GO:0050861	positive regulation of B cell receptor signaling pathway	3	0.005111	768	0.002379	2.148291	0.165473	0.446215
GO:0043369	CD4-positive or CD8-positive, alpha-beta T cell lineage commitment	4	0.006814	1169	0.003621	1.881822	0.165918	0.447204
GO:0097091	synaptic vesicle clustering	3	0.005111	770	0.002385	2.142711	0.166352	0.448161
GO:0031018	endocrine pancreas development	5	0.008518	1592	0.004931	1.727269	0.166928	0.449289
GO:0051345	positive regulation of hydrolase activity	13	0.022147	5257	0.016284	1.359999	0.166853	0.449289
GO:0008207	C21-steroid hormone metabolic process	2	0.003407	403	0.001248	2.729343	0.167216	0.449428
GO:0016236	macroautophagy	9	0.015332	3380	0.010470	1.464397	0.167127	0.449428
GO:2001171	positive regulation of ATP biosynthetic process	2	0.003407	403	0.001248	2.729343	0.167216	0.449428
GO:0002709	regulation of T cell mediated immunity	7	0.011925	2471	0.007654	1.557967	0.167316	0.449485
GO:0046903	secretion	38	0.064736	17709	0.054856	1.180110	0.167618	0.450085
GO:0042445	hormone metabolic process	17	0.028961	7197	0.022294	1.299064	0.168358	0.451859
GO:2000241	regulation of reproductive process	17	0.028961	7202	0.022309	1.298162	0.169026	0.453225
GO:2000341	regulation of chemokine (C-X-C motif) ligand 2 production	3	0.005111	776	0.002404	2.126144	0.168996	0.453225
GO:0060795	cell fate commitment involved in formation of primary germ layer	2	0.003407	406	0.001258	2.709175	0.16914	0.453316
GO:0006742	NADP+ catabolic process	1	0.001704	102	0.000316	5.391789	0.169308	0.453555
GO:0042752	regulation of circadian rhythm	12	0.020443	4799	0.014866	1.375193	0.169698	0.454184
GO:0051138	positive regulation of NK T cell differentiation	2	0.003407	407	0.001261	2.702519	0.169782	0.454184
GO:0060428	lung epithelium development	4	0.006814	1180	0.003655	1.864280	0.169757	0.454184
GO:0002673	regulation of acute inflammatory response	4	0.006814	1183	0.003664	1.859552	0.170809	0.454611
GO:0006704	glucocorticoid biosynthetic process	1	0.001704	103	0.000319	5.339442	0.170818	0.454611
GO:0009304	tRNA transcription	1	0.001704	103	0.000319	5.339442	0.170818	0.454611
GO:0032646	regulation of hepatocyte growth factor production	1	0.001704	103	0.000319	5.339442	0.170818	0.454611
GO:0032686	negative regulation of hepatocyte growth factor production	1	0.001704	103	0.000319	5.339442	0.170818	0.454611
GO:0042797	tRNA transcription by RNA polymerase III	1	0.001704	103	0.000319	5.339442	0.170818	0.454611
GO:0046121	deoxyribonucleoside catabolic process	2	0.003407	408	0.001264	2.695895	0.170424	0.454611
GO:0048524	positive regulation of viral process	5	0.008518	1605	0.004972	1.713279	0.170773	0.454611
GO:0060219	camera-type eye photoreceptor cell differentiation	3	0.005111	779	0.002413	2.117956	0.170322	0.454611
GO:1901186	positive regulation of ERBB signaling pathway	5	0.008518	1604	0.004969	1.714347	0.170476	0.454611
GO:1990519	pyrimidine nucleotide import into mitochondrion	1	0.001704	103	0.000319	5.339442	0.170818	0.454611
GO:0010866	regulation of triglyceride biosynthetic process	3	0.005111	781	0.002419	2.112532	0.171208	0.455438
GO:0002684	positive regulation of immune system process	66	0.112436	32248	0.099892	1.125574	0.171802	0.455646
GO:0014741	negative regulation of muscle hypertrophy	6	0.010221	2044	0.006332	1.614371	0.171706	0.455646
GO:0021587	cerebellum morphogenesis	1	0.001704	104	0.000322	5.288101	0.172325	0.455646
GO:0035526	retrograde transport, plasma membrane to Golgi	1	0.001704	104	0.000322	5.288101	0.172325	0.455646
GO:0046543	development of secondary female sexual characteristics	1	0.001704	104	0.000322	5.288101	0.172325	0.455646
GO:0048730	epidermis morphogenesis	2	0.003407	410	0.001270	2.682744	0.17171	0.455646
GO:0050829	defense response to Gram-negative bacterium	5	0.008518	1608	0.004981	1.710082	0.171665	0.455646
GO:0051881	regulation of mitochondrial membrane potential	7	0.011925	2491	0.007716	1.545459	0.171996	0.455646
GO:0071326	cellular response to monosaccharide stimulus	8	0.013629	2942	0.009113	1.495479	0.171427	0.455646
GO:0072268	pattern specification involved in metanephros development	2	0.003407	410	0.001270	2.682744	0.17171	0.455646
GO:0106028	neuron projection retraction	1	0.001704	104	0.000322	5.288101	0.172325	0.455646
GO:1904289	regulation of mitotic DNA damage checkpoint	1	0.001704	104	0.000322	5.288101	0.172325	0.455646
GO:1904291	positive regulation of mitotic DNA damage checkpoint	1	0.001704	104	0.000322	5.288101	0.172325	0.455646
GO:0007198	adenylate cyclase-inhibiting serotonin receptor signaling pathway	2	0.003407	412	0.001276	2.669721	0.172998	0.457214
GO:0010635	regulation of mitochondrial fusion	2	0.003407	414	0.001282	2.656824	0.174287	0.460153
GO:0032230	positive regulation of synaptic transmission, GABAergic	3	0.005111	788	0.002441	2.093766	0.174319	0.460153
GO:1901201	regulation of extracellular matrix assembly	5	0.008518	1617	0.005009	1.700564	0.174352	0.460153
GO:0006386	termination of RNA polymerase III transcription	1	0.001704	106	0.000328	5.188326	0.17533	0.462307
GO:1902866	regulation of retina development in camera-type eye	1	0.001704	106	0.000328	5.188326	0.17533	0.462307
GO:0002758	innate immune response-activating signaling pathway	11	0.018739	4359	0.013503	1.387838	0.175459	0.462435
GO:0032880	regulation of protein localization	67	0.114140	32831	0.101698	1.122338	0.175707	0.462874
GO:0036293	response to decreased oxygen levels	29	0.049404	13230	0.040982	1.205511	0.175969	0.463349
GO:0015810	aspartate transmembrane transport	3	0.005111	793	0.002456	2.080564	0.176552	0.464319
GO:0030163	protein catabolic process	36	0.061329	16791	0.052012	1.179123	0.176581	0.464319
GO:1900078	positive regulation of cellular response to insulin stimulus	3	0.005111	793	0.002456	2.080564	0.176552	0.464319
GO:0002538	arachidonate metabolite production involved in inflammatory response	1	0.001704	107	0.000331	5.139837	0.176829	0.464328
GO:0070291	N-acylethanolamine metabolic process	1	0.001704	107	0.000331	5.139837	0.176829	0.464328
GO:0086069	bundle of His cell to Purkinje myocyte communication	1	0.001704	107	0.000331	5.139837	0.176829	0.464328
GO:0033209	tumor necrosis factor-mediated signaling pathway	6	0.010221	2067	0.006403	1.596408	0.177763	0.466566
GO:0001666	response to hypoxia	28	0.047700	12744	0.039476	1.208329	0.177873	0.466641
GO:0006360	transcription by RNA polymerase I	2	0.003407	420	0.001301	2.618869	0.178164	0.467189
GO:0032488	Cdc42 protein signal transduction	1	0.001704	108	0.000335	5.092246	0.178325	0.467396
GO:0046823	negative regulation of nucleocytoplasmic transport	4	0.006814	1205	0.003733	1.825602	0.178595	0.467797
GO:0055007	cardiac muscle cell differentiation	7	0.011925	2519	0.007803	1.528280	0.178642	0.467797
GO:0010835	regulation of protein ADP-ribosylation	1	0.001704	109	0.000338	5.045528	0.179818	0.470661
GO:0043279	response to alkaloid	12	0.020443	4860	0.015054	1.357932	0.179929	0.470735
GO:0051938	L-glutamate import	4	0.006814	1209	0.003745	1.819562	0.180024	0.470767
GO:0003401	axis elongation	5	0.008518	1637	0.005071	1.679788	0.18038	0.471271
GO:0008089	anterograde axonal transport	4	0.006814	1210	0.003748	1.818058	0.180381	0.471271
GO:0034599	cellular response to oxidative stress	19	0.032368	8271	0.025620	1.263365	0.18056	0.471382
GO:2001135	regulation of endocytic recycling	3	0.005111	802	0.002484	2.057216	0.180589	0.471382
GO:0001994	norepinephrine-epinephrine vasoconstriction involved in regulation of systemic arterial blood pressure	1	0.001704	110	0.000341	4.999659	0.181308	0.471749
GO:0002181	cytoplasmic translation	5	0.008518	1639	0.005077	1.677738	0.180987	0.471749
GO:0003218	cardiac left ventricle formation	1	0.001704	110	0.000341	4.999659	0.181308	0.471749
GO:0014016	neuroblast differentiation	1	0.001704	110	0.000341	4.999659	0.181308	0.471749
GO:0030854	positive regulation of granulocyte differentiation	3	0.005111	803	0.002487	2.054655	0.181039	0.471749
GO:0045671	negative regulation of osteoclast differentiation	5	0.008518	1640	0.005080	1.676715	0.181291	0.471749
GO:0160194	stereocilium bundle organization	1	0.001704	110	0.000341	4.999659	0.181308	0.471749
GO:0030810	positive regulation of nucleotide biosynthetic process	2	0.003407	426	0.001320	2.581984	0.182054	0.472182
GO:0031665	negative regulation of lipopolysaccharide-mediated signaling pathway	3	0.005111	805	0.002494	2.049550	0.181941	0.472182
GO:0048227	plasma membrane to endosome transport	2	0.003407	426	0.001320	2.581984	0.182054	0.472182
GO:0060932	His-Purkinje system cell differentiation	2	0.003407	426	0.001320	2.581984	0.182054	0.472182
GO:1900373	positive regulation of purine nucleotide biosynthetic process	2	0.003407	426	0.001320	2.581984	0.182054	0.472182
GO:1902894	negative regulation of miRNA transcription	7	0.011925	2533	0.007846	1.519833	0.182005	0.472182
GO:1905279	regulation of retrograde transport, endosome to Golgi	2	0.003407	426	0.001320	2.581984	0.182054	0.472182
GO:1902742	apoptotic process involved in development	4	0.006814	1215	0.003764	1.810576	0.182173	0.472276
GO:0034341	response to type II interferon	10	0.017036	3925	0.012158	1.401178	0.182445	0.472765
GO:0010459	negative regulation of heart rate	2	0.003407	427	0.001323	2.575937	0.182704	0.473222
GO:0002864	regulation of acute inflammatory response to antigenic stimulus	1	0.001704	111	0.000344	4.954617	0.182796	0.473246
GO:0023052	signaling	51	0.086882	24594	0.076183	1.140444	0.183	0.473558
GO:0050796	regulation of insulin secretion	17	0.028961	7305	0.022628	1.279858	0.183094	0.473587
GO:0055023	positive regulation of cardiac muscle tissue growth	7	0.011925	2538	0.007862	1.516839	0.183213	0.473615
GO:0110052	toxic metabolite repair	2	0.003407	428	0.001326	2.569918	0.183354	0.473615
GO:1903232	melanosome assembly	2	0.003407	428	0.001326	2.569918	0.183354	0.473615
GO:2000378	negative regulation of reactive oxygen species metabolic process	4	0.006814	1219	0.003776	1.804635	0.183611	0.474065
GO:0034067	protein localization to Golgi apparatus	2	0.003407	429	0.001329	2.563928	0.184004	0.474706
GO:0051640	organelle localization	33	0.056218	15341	0.047521	1.183023	0.184025	0.474706
GO:0007041	lysosomal transport	9	0.015332	3465	0.010733	1.428474	0.184242	0.474722
GO:0060212	negative regulation of nuclear-transcribed mRNA poly(A) tail shortening	1	0.001704	112	0.000347	4.910380	0.184281	0.474722
GO:1903373	positive regulation of endoplasmic reticulum tubular network organization	1	0.001704	112	0.000347	4.910380	0.184281	0.474722
GO:0009749	response to glucose	12	0.020443	4887	0.015138	1.350430	0.18455	0.475199
GO:0045647	negative regulation of erythrocyte differentiation	3	0.005111	812	0.002515	2.031881	0.185104	0.476412
GO:0006864	pyrimidine nucleotide transport	1	0.001704	113	0.000350	4.866925	0.185764	0.476818
GO:0009946	proximal/distal axis specification	1	0.001704	113	0.000350	4.866925	0.185764	0.476818
GO:0098957	anterograde axonal transport of mitochondrion	1	0.001704	113	0.000350	4.866925	0.185764	0.476818
GO:0098958	retrograde axonal transport of mitochondrion	1	0.001704	113	0.000350	4.866925	0.185764	0.476818
GO:0099183	trans-synaptic signaling by BDNF, modulating synaptic transmission	1	0.001704	113	0.000350	4.866925	0.185764	0.476818
GO:0099191	trans-synaptic signaling by BDNF	1	0.001704	113	0.000350	4.866925	0.185764	0.476818
GO:0007435	salivary gland morphogenesis	3	0.005111	814	0.002521	2.026889	0.186011	0.477239
GO:0009746	response to hexose	12	0.020443	4901	0.015181	1.346572	0.186968	0.479262
GO:0048858	cell projection morphogenesis	31	0.052811	14352	0.044457	1.187907	0.186894	0.479262
GO:0042759	long-chain fatty acid biosynthetic process	2	0.003407	434	0.001344	2.534389	0.18726	0.479728
GO:0050673	epithelial cell proliferation	18	0.030664	7828	0.024248	1.264605	0.187317	0.479728
GO:0050808	synapse organization	26	0.044293	11828	0.036639	1.208913	0.187802	0.480754
GO:0110051	metabolite repair	2	0.003407	435	0.001347	2.528563	0.187913	0.48082
GO:0001501	skeletal system development	25	0.042589	11326	0.035084	1.213938	0.188006	0.480845
GO:0002053	positive regulation of mesenchymal cell proliferation	8	0.013629	3021	0.009358	1.456372	0.188789	0.48155
GO:0033601	positive regulation of mammary gland epithelial cell proliferation	3	0.005111	820	0.002540	2.012058	0.188738	0.48155
GO:0046864	isoprenoid transport	1	0.001704	115	0.000356	4.782283	0.18872	0.48155
GO:0046865	terpenoid transport	1	0.001704	115	0.000356	4.782283	0.18872	0.48155
GO:0055002	striated muscle cell development	9	0.015332	3485	0.010795	1.420276	0.188379	0.48155
GO:0070828	heterochromatin organization	13	0.022147	5393	0.016705	1.325702	0.188745	0.48155
GO:0044828	host-mediated suppression of viral genome replication	2	0.003407	437	0.001354	2.516991	0.189218	0.48243
GO:0120163	negative regulation of cold-induced thermogenesis	7	0.011925	2564	0.007942	1.501458	0.189546	0.48292
GO:0140352	export from cell	34	0.057922	15909	0.049280	1.175355	0.18958	0.48292
GO:0055021	regulation of cardiac muscle tissue growth	11	0.018739	4439	0.013750	1.362827	0.189917	0.483563
GO:0010839	negative regulation of keratinocyte proliferation	3	0.005111	823	0.002549	2.004724	0.190105	0.483827
GO:0002674	negative regulation of acute inflammatory response	1	0.001704	117	0.000362	4.700534	0.191666	0.486405
GO:0010719	negative regulation of epithelial to mesenchymal transition	8	0.013629	3034	0.009398	1.450132	0.191715	0.486405
GO:0140049	regulation of endocardial cushion to mesenchymal transition	1	0.001704	117	0.000362	4.700534	0.191666	0.486405
GO:0140051	positive regulation of endocardial cushion to mesenchymal transition	1	0.001704	117	0.000362	4.700534	0.191666	0.486405
GO:2000793	cell proliferation involved in heart valve development	1	0.001704	117	0.000362	4.700534	0.191666	0.486405
GO:2000800	regulation of endocardial cushion to mesenchymal transition involved in heart valve formation	1	0.001704	117	0.000362	4.700534	0.191666	0.486405
GO:2000802	positive regulation of endocardial cushion to mesenchymal transition involved in heart valve formation	1	0.001704	117	0.000362	4.700534	0.191666	0.486405
GO:0050684	regulation of mRNA processing	10	0.017036	3977	0.012319	1.382858	0.192537	0.488056
GO:0099638	endosome to plasma membrane protein transport	2	0.003407	442	0.001369	2.488518	0.192487	0.488056
GO:0048861	leukemia inhibitory factor signaling pathway	2	0.003407	443	0.001372	2.482901	0.193141	0.489372
GO:0002708	positive regulation of lymphocyte mediated immunity	8	0.013629	3042	0.009423	1.446318	0.193525	0.489873
GO:0003148	outflow tract septum morphogenesis	8	0.013629	3042	0.009423	1.446318	0.193525	0.489873
GO:0090207	regulation of triglyceride metabolic process	5	0.008518	1680	0.005204	1.636793	0.193597	0.489873
GO:0007266	Rho protein signal transduction	7	0.011925	2581	0.007995	1.491568	0.193734	0.489944
GO:0051932	synaptic transmission, GABAergic	2	0.003407	444	0.001375	2.477309	0.193796	0.489944
GO:0031647	regulation of protein stability	26	0.044293	11888	0.036825	1.202812	0.194522	0.490454
GO:0034349	glial cell apoptotic process	1	0.001704	119	0.000369	4.621534	0.194602	0.490454
GO:0035900	response to isolation stress	1	0.001704	119	0.000369	4.621534	0.194602	0.490454
GO:0048583	regulation of response to stimulus	264	0.449744	139238	0.431307	1.042748	0.194686	0.490454
GO:0051604	protein maturation	20	0.034072	8873	0.027485	1.239632	0.194345	0.490454
GO:1904761	negative regulation of myofibroblast differentiation	1	0.001704	119	0.000369	4.621534	0.194602	0.490454
GO:2000856	negative regulation of mineralocorticoid secretion	1	0.001704	119	0.000369	4.621534	0.194602	0.490454
GO:2000859	negative regulation of aldosterone secretion	1	0.001704	119	0.000369	4.621534	0.194602	0.490454
GO:0006626	protein targeting to mitochondrion	3	0.005111	834	0.002583	1.978282	0.19514	0.490554
GO:0006890	retrograde vesicle-mediated transport, Golgi to endoplasmic reticulum	5	0.008518	1685	0.005219	1.631936	0.195155	0.490554
GO:0031507	heterochromatin formation	12	0.020443	4947	0.015324	1.334051	0.195016	0.490554
GO:0060179	male mating behavior	2	0.003407	446	0.001382	2.466200	0.195107	0.490554
GO:0072531	pyrimidine-containing compound transmembrane transport	2	0.003407	446	0.001382	2.466200	0.195107	0.490554
GO:0009201	ribonucleoside triphosphate biosynthetic process	4	0.006814	1251	0.003875	1.758473	0.195245	0.490562
GO:0010868	negative regulation of triglyceride biosynthetic process	2	0.003407	447	0.001385	2.460682	0.195763	0.491648
GO:0001996	positive regulation of heart rate by epinephrine-norepinephrine	1	0.001704	120	0.000372	4.583021	0.196065	0.491758
GO:0001997	positive regulation of the force of heart contraction by epinephrine-norepinephrine	1	0.001704	120	0.000372	4.583021	0.196065	0.491758
GO:0140469	GCN2-mediated signaling	1	0.001704	120	0.000372	4.583021	0.196065	0.491758
GO:0061371	determination of heart left/right asymmetry	2	0.003407	448	0.001388	2.455190	0.196419	0.492212
GO:0097284	hepatocyte apoptotic process	2	0.003407	448	0.001388	2.455190	0.196419	0.492212
GO:0051150	regulation of smooth muscle cell differentiation	5	0.008518	1690	0.005235	1.627108	0.196718	0.492746
GO:0038020	insulin receptor recycling	2	0.003407	449	0.001391	2.449722	0.197076	0.492775
GO:0045838	positive regulation of membrane potential	2	0.003407	449	0.001391	2.449722	0.197076	0.492775
GO:0060527	prostate epithelial cord arborization involved in prostate glandular acinus morphogenesis	2	0.003407	449	0.001391	2.449722	0.197076	0.492775
GO:1903541	regulation of exosomal secretion	2	0.003407	449	0.001391	2.449722	0.197076	0.492775
GO:0044770	cell cycle phase transition	14	0.023850	5931	0.018372	1.298175	0.197313	0.492968
GO:0070663	regulation of leukocyte proliferation	23	0.039182	10399	0.032212	1.216380	0.197325	0.492968
GO:0070292	N-acylphosphatidylethanolamine metabolic process	1	0.001704	121	0.000375	4.545145	0.197526	0.493254
GO:0042113	B cell activation	18	0.030664	7903	0.024481	1.252603	0.197685	0.493336
GO:0048742	regulation of skeletal muscle fiber development	2	0.003407	450	0.001394	2.444278	0.197732	0.493336
GO:0032984	protein-containing complex disassembly	10	0.017036	4005	0.012406	1.373190	0.198071	0.493966
GO:0048311	mitochondrion distribution	2	0.003407	451	0.001397	2.438858	0.198389	0.494543
GO:0009151	purine deoxyribonucleotide metabolic process	2	0.003407	452	0.001400	2.433462	0.199046	0.495402
GO:0060037	pharyngeal system development	4	0.006814	1261	0.003906	1.744528	0.198926	0.495402
GO:1903371	regulation of endoplasmic reticulum tubular network organization	1	0.001704	122	0.000378	4.507890	0.198985	0.495402
GO:1903522	regulation of blood circulation	27	0.045997	12435	0.038519	1.194129	0.199081	0.495402
GO:0060441	epithelial tube branching involved in lung morphogenesis	6	0.010221	2146	0.006648	1.537640	0.1992	0.495483
GO:0060562	epithelial tube morphogenesis	15	0.025554	6433	0.019927	1.282362	0.199297	0.495507
GO:0003228	atrial cardiac muscle tissue development	3	0.005111	844	0.002614	1.954843	0.199745	0.496189
GO:0051013	microtubule severing	2	0.003407	453	0.001403	2.428091	0.199704	0.496189
GO:0010744	positive regulation of macrophage derived foam cell differentiation	3	0.005111	845	0.002617	1.952530	0.200207	0.496403
GO:0014706	striated muscle tissue development	17	0.028961	7425	0.023000	1.259173	0.200196	0.496403
GO:0036304	umbilical cord morphogenesis	1	0.001704	123	0.000381	4.471240	0.20044	0.496403
GO:0038165	oncostatin-M-mediated signaling pathway	2	0.003407	454	0.001406	2.422742	0.200361	0.496403
GO:0048537	mucosa-associated lymphoid tissue development	2	0.003407	454	0.001406	2.422742	0.200361	0.496403
GO:0048541	Peyer's patch development	2	0.003407	454	0.001406	2.422742	0.200361	0.496403
GO:0071882	phospholipase C-activating adrenergic receptor signaling pathway	1	0.001704	123	0.000381	4.471240	0.20044	0.496403
GO:1990823	response to leukemia inhibitory factor	13	0.022147	5464	0.016925	1.308476	0.200688	0.496802
GO:0007032	endosome organization	6	0.010221	2152	0.006666	1.533353	0.200867	0.497027
GO:0090327	negative regulation of locomotion involved in locomotory behavior	2	0.003407	455	0.001409	2.417418	0.201019	0.497189
GO:0009120	deoxyribonucleoside metabolic process	2	0.003407	456	0.001413	2.412116	0.201677	0.498487
GO:0050821	protein stabilization	16	0.027257	6942	0.021504	1.267560	0.201874	0.498487
GO:0051490	negative regulation of filopodium assembly	1	0.001704	124	0.000384	4.435182	0.201893	0.498487
GO:0170038	proteinogenic amino acid biosynthetic process	4	0.006814	1269	0.003931	1.733530	0.201887	0.498487
GO:0042594	response to starvation	17	0.028961	7438	0.023040	1.256973	0.202094	0.498766
GO:0002043	blood vessel endothelial cell proliferation involved in sprouting angiogenesis	3	0.005111	851	0.002636	1.938763	0.202984	0.500747
GO:0021623	oculomotor nerve formation	1	0.001704	125	0.000387	4.399700	0.203344	0.501201
GO:0048642	negative regulation of skeletal muscle tissue development	1	0.001704	125	0.000387	4.399700	0.203344	0.501201
GO:1901699	cellular response to nitrogen compound	39	0.066440	18641	0.057743	1.150611	0.204975	0.505003
GO:0001964	startle response	2	0.003407	462	0.001431	2.380790	0.205632	0.505966
GO:0034093	positive regulation of maintenance of sister chromatid cohesion	2	0.003407	462	0.001431	2.380790	0.205632	0.505966
GO:0034184	positive regulation of maintenance of mitotic sister chromatid cohesion	2	0.003407	462	0.001431	2.380790	0.205632	0.505966
GO:0022600	digestive system process	6	0.010221	2170	0.006722	1.520634	0.205896	0.506397
GO:0051851	host-mediated perturbation of symbiont process	7	0.011925	2630	0.008147	1.463779	0.206009	0.506458
GO:0015804	neutral amino acid transport	5	0.008518	1720	0.005328	1.598728	0.206186	0.506497
GO:0070120	ciliary neurotrophic factor-mediated signaling pathway	2	0.003407	463	0.001434	2.375648	0.206292	0.506497
GO:0141111	positive regulation of cGAS/STING signaling pathway	1	0.001704	127	0.000393	4.330414	0.206237	0.506497
GO:0048010	vascular endothelial growth factor receptor signaling pathway	6	0.010221	2173	0.006731	1.518534	0.206738	0.507158
GO:1903214	regulation of protein targeting to mitochondrion	4	0.006814	1282	0.003971	1.715952	0.206725	0.507158
GO:0006617	SRP-dependent cotranslational protein targeting to membrane, signal sequence recognition	1	0.001704	128	0.000396	4.296582	0.207679	0.507938
GO:0015740	C4-dicarboxylate transport	3	0.005111	861	0.002667	1.916246	0.207632	0.507938
GO:0015862	uridine transmembrane transport	1	0.001704	128	0.000396	4.296582	0.207679	0.507938
GO:0015864	pyrimidine nucleoside transport	1	0.001704	128	0.000396	4.296582	0.207679	0.507938
GO:0042730	fibrinolysis	1	0.001704	128	0.000396	4.296582	0.207679	0.507938
GO:0060294	cilium movement involved in cell motility	10	0.017036	4051	0.012548	1.357597	0.207311	0.507938
GO:0061052	negative regulation of cell growth involved in cardiac muscle cell development	3	0.005111	861	0.002667	1.916246	0.207632	0.507938
GO:0019221	cytokine-mediated signaling pathway	26	0.044293	12005	0.037187	1.191089	0.207973	0.508437
GO:1902850	microtubule cytoskeleton organization involved in mitosis	10	0.017036	4055	0.012561	1.356258	0.208123	0.508587
GO:0021871	forebrain regionalization	2	0.003407	466	0.001443	2.360354	0.208273	0.508734
GO:0007338	single fertilization	6	0.010221	2180	0.006753	1.513658	0.208709	0.509429
GO:0050885	neuromuscular process controlling balance	5	0.008518	1728	0.005353	1.591327	0.208736	0.509429
GO:0046621	negative regulation of organ growth	5	0.008518	1730	0.005359	1.589487	0.209375	0.510771
GO:0060379	cardiac muscle cell myoblast differentiation	3	0.005111	865	0.002679	1.907384	0.209498	0.510854
GO:0031017	exocrine pancreas development	2	0.003407	468	0.001450	2.350267	0.209594	0.51087
GO:0032024	positive regulation of insulin secretion	9	0.015332	3588	0.011114	1.379505	0.210307	0.512169
GO:0045475	locomotor rhythm	2	0.003407	469	0.001453	2.345256	0.210256	0.512169
GO:1904026	regulation of collagen fibril organization	1	0.001704	130	0.000403	4.230481	0.210557	0.512558
GO:0031333	negative regulation of protein-containing complex assembly	13	0.022147	5522	0.017105	1.294732	0.210693	0.512671
GO:0034333	adherens junction assembly	3	0.005111	868	0.002689	1.900792	0.2109	0.512779
GO:1903999	negative regulation of eating behavior	2	0.003407	470	0.001456	2.340266	0.210917	0.512779
GO:0035265	organ growth	7	0.011925	2650	0.008209	1.452731	0.211103	0.512997
GO:0070887	cellular response to chemical stimulus	100	0.170358	50850	0.157514	1.081539	0.211186	0.512997
GO:0001947	heart looping	8	0.013629	3122	0.009671	1.409257	0.212009	0.513466
GO:0002394	tolerance induction in gut-associated lymphoid tissue	1	0.001704	131	0.000406	4.198187	0.211991	0.513466
GO:0002401	tolerance induction in mucosal-associated lymphoid tissue	1	0.001704	131	0.000406	4.198187	0.211991	0.513466
GO:0002427	mucosal tolerance induction	1	0.001704	131	0.000406	4.198187	0.211991	0.513466
GO:0002462	tolerance induction to nonself antigen	1	0.001704	131	0.000406	4.198187	0.211991	0.513466
GO:0060300	regulation of cytokine activity	2	0.003407	471	0.001459	2.335297	0.211579	0.513466
GO:2000402	negative regulation of lymphocyte migration	2	0.003407	471	0.001459	2.335297	0.211579	0.513466
GO:0002759	regulation of antimicrobial humoral response	1	0.001704	132	0.000409	4.166383	0.213424	0.515142
GO:0030072	peptide hormone secretion	7	0.011925	2659	0.008237	1.447814	0.21341	0.515142
GO:0032525	somite rostral/caudal axis specification	1	0.001704	132	0.000409	4.166383	0.213424	0.515142
GO:0048619	embryonic hindgut morphogenesis	1	0.001704	132	0.000409	4.166383	0.213424	0.515142
GO:0050803	regulation of synapse structure or activity	1	0.001704	132	0.000409	4.166383	0.213424	0.515142
GO:0072513	positive regulation of secondary heart field cardioblast proliferation	1	0.001704	132	0.000409	4.166383	0.213424	0.515142
GO:1902010	negative regulation of translation in response to endoplasmic reticulum stress	1	0.001704	132	0.000409	4.166383	0.213424	0.515142
GO:2000003	positive regulation of DNA damage checkpoint	1	0.001704	132	0.000409	4.166383	0.213424	0.515142
GO:0030968	endoplasmic reticulum unfolded protein response	5	0.008518	1744	0.005402	1.576727	0.213866	0.515991
GO:0032107	regulation of response to nutrient levels	5	0.008518	1746	0.005408	1.574921	0.21451	0.517327
GO:0006700	C21-steroid hormone biosynthetic process	1	0.001704	133	0.000412	4.135057	0.214853	0.517367
GO:0007197	adenylate cyclase-inhibiting G protein-coupled acetylcholine receptor signaling pathway	2	0.003407	476	0.001474	2.310767	0.21489	0.517367
GO:0038185	nuclear receptor-mediated bile acid signaling pathway	1	0.001704	133	0.000412	4.135057	0.214853	0.517367
GO:0043372	positive regulation of CD4-positive, alpha-beta T cell differentiation	5	0.008518	1747	0.005412	1.574020	0.214832	0.517367
GO:0055119	relaxation of cardiac muscle	3	0.005111	877	0.002717	1.881286	0.215118	0.517699
GO:0006325	chromatin organization	52	0.088586	25536	0.079101	1.119911	0.216598	0.520527
GO:0042551	neuron maturation	3	0.005111	880	0.002726	1.874872	0.216528	0.520527
GO:0060043	regulation of cardiac muscle cell proliferation	8	0.013629	3141	0.009730	1.400732	0.216497	0.520527
GO:0071709	membrane assembly	6	0.010221	2208	0.006840	1.494463	0.216658	0.520527
GO:0009968	negative regulation of signal transduction	114	0.194208	58429	0.180991	1.073024	0.216925	0.520556
GO:0038154	interleukin-11-mediated signaling pathway	2	0.003407	479	0.001484	2.296294	0.216879	0.520556
GO:0099518	vesicle cytoskeletal trafficking	6	0.010221	2209	0.006843	1.493787	0.216944	0.520556
GO:0048490	anterograde synaptic vesicle transport	2	0.003407	480	0.001487	2.291511	0.217542	0.521285
GO:0097195	pilomotor reflex	1	0.001704	135	0.000418	4.073796	0.217704	0.521285
GO:0099514	synaptic vesicle cytoskeletal transport	2	0.003407	480	0.001487	2.291511	0.217542	0.521285
GO:0099517	synaptic vesicle transport along microtubule	2	0.003407	480	0.001487	2.291511	0.217542	0.521285
GO:0140882	zinc export across plasma membrane	1	0.001704	135	0.000418	4.073796	0.217704	0.521285
GO:0033119	negative regulation of RNA splicing	3	0.005111	883	0.002735	1.868502	0.21794	0.521631
GO:0060971	embryonic heart tube left/right pattern formation	2	0.003407	481	0.001490	2.286746	0.218205	0.522046
GO:0019674	NAD+ metabolic process	4	0.006814	1314	0.004070	1.674163	0.218774	0.522757
GO:0031272	regulation of pseudopodium assembly	2	0.003407	482	0.001493	2.282002	0.218869	0.522757
GO:0031274	positive regulation of pseudopodium assembly	2	0.003407	482	0.001493	2.282002	0.218869	0.522757
GO:0031344	regulation of cell projection organization	60	0.102215	29760	0.092185	1.108795	0.218671	0.522757
GO:1904551	cellular response to arachidonate	1	0.001704	136	0.000421	4.043842	0.219126	0.523152
GO:0008016	regulation of heart contraction	21	0.035775	9566	0.029632	1.207319	0.219769	0.524468
GO:0009112	nucleobase metabolic process	4	0.006814	1318	0.004083	1.669082	0.220293	0.525003
GO:0042303	molting cycle	1	0.001704	137	0.000424	4.014325	0.220545	0.525003
GO:0042633	hair cycle	1	0.001704	137	0.000424	4.014325	0.220545	0.525003
GO:0048144	fibroblast proliferation	2	0.003407	484	0.001499	2.272572	0.220197	0.525003
GO:0060537	muscle tissue development	20	0.034072	9066	0.028083	1.213242	0.220382	0.525003
GO:0060928	atrioventricular node cell development	1	0.001704	137	0.000424	4.014325	0.220545	0.525003
GO:0002360	T cell lineage commitment	4	0.006814	1319	0.004086	1.667817	0.220673	0.525088
GO:1904177	regulation of adipose tissue development	3	0.005111	889	0.002754	1.855892	0.22077	0.525099
GO:0022402	cell cycle process	52	0.088586	25592	0.079274	1.117461	0.221272	0.526075
GO:0003008	system process	106	0.180579	54227	0.167975	1.075037	0.221598	0.526411
GO:0048025	negative regulation of mRNA splicing, via spliceosome	2	0.003407	486	0.001505	2.263220	0.221526	0.526411
GO:0048193	Golgi vesicle transport	19	0.032368	8575	0.026562	1.218576	0.222137	0.526721
GO:0071376	cellular response to corticotropin-releasing hormone stimulus	1	0.001704	138	0.000427	3.985236	0.221962	0.526721
GO:0110155	NAD-cap decapping	1	0.001704	138	0.000427	3.985236	0.221962	0.526721
GO:1900120	regulation of receptor binding	2	0.003407	487	0.001509	2.258573	0.22219	0.526721
GO:1902430	negative regulation of amyloid-beta formation	3	0.005111	892	0.002763	1.849650	0.222188	0.526721
GO:0071322	cellular response to carbohydrate stimulus	9	0.015332	3644	0.011288	1.358305	0.222642	0.527573
GO:0007403	glial cell fate determination	1	0.001704	139	0.000431	3.956565	0.223376	0.528873
GO:0010841	positive regulation of circadian sleep/wake cycle, wakefulness	1	0.001704	139	0.000431	3.956565	0.223376	0.528873
GO:0010944	negative regulation of transcription by competitive promoter binding	3	0.005111	895	0.002772	1.843450	0.223607	0.528981
GO:0051589	negative regulation of neurotransmitter transport	2	0.003407	489	0.001515	2.249335	0.22352	0.528981
GO:0006307	DNA alkylation repair	2	0.003407	490	0.001518	2.244745	0.224185	0.530128
GO:0033617	mitochondrial respiratory chain complex IV assembly	2	0.003407	491	0.001521	2.240173	0.22485	0.530382
GO:0038183	bile acid signaling pathway	1	0.001704	140	0.000434	3.928304	0.224787	0.530382
GO:0071281	cellular response to iron ion	1	0.001704	140	0.000434	3.928304	0.224787	0.530382
GO:0072574	hepatocyte proliferation	2	0.003407	491	0.001521	2.240173	0.22485	0.530382
GO:0072575	epithelial cell proliferation involved in liver morphogenesis	2	0.003407	491	0.001521	2.240173	0.22485	0.530382
GO:0170039	proteinogenic amino acid metabolic process	10	0.017036	4134	0.012806	1.330340	0.224425	0.530382
GO:1902992	negative regulation of amyloid precursor protein catabolic process	3	0.005111	898	0.002782	1.837291	0.225028	0.530583
GO:0071692	protein localization to extracellular region	10	0.017036	4140	0.012824	1.328412	0.225683	0.531907
GO:0071827	plasma lipoprotein particle organization	4	0.006814	1333	0.004129	1.650300	0.226015	0.53247
GO:0008544	epidermis development	9	0.015332	3660	0.011337	1.352367	0.226217	0.532505
GO:0072497	mesenchymal stem cell differentiation	1	0.001704	141	0.000437	3.900443	0.226196	0.532505
GO:0019884	antigen processing and presentation of exogenous antigen	2	0.003407	494	0.001530	2.226569	0.226846	0.533767
GO:0002101	tRNA wobble cytosine modification	1	0.001704	142	0.000440	3.872976	0.227603	0.53472
GO:0042117	monocyte activation	3	0.005111	904	0.002800	1.825097	0.227876	0.53472
GO:0042147	retrograde transport, endosome to Golgi	6	0.010221	2248	0.006963	1.467871	0.228188	0.53472
GO:0060009	Sertoli cell development	3	0.005111	904	0.002800	1.825097	0.227876	0.53472
GO:0070314	G1 to G0 transition	2	0.003407	496	0.001536	2.217591	0.228178	0.53472
GO:0090288	negative regulation of cellular response to growth factor stimulus	17	0.028961	7608	0.023567	1.228886	0.227665	0.53472
GO:0140176	positive regulation of pyruvate decarboxylation to acetyl-CoA	1	0.001704	142	0.000440	3.872976	0.227603	0.53472
GO:1904550	response to arachidonate	1	0.001704	142	0.000440	3.872976	0.227603	0.53472
GO:2000252	negative regulation of feeding behavior	2	0.003407	496	0.001536	2.217591	0.228178	0.53472
GO:2000738	positive regulation of stem cell differentiation	5	0.008518	1788	0.005539	1.537927	0.228174	0.53472
GO:0051918	negative regulation of fibrinolysis	2	0.003407	497	0.001540	2.213129	0.228844	0.536036
GO:0007493	endodermal cell fate determination	1	0.001704	143	0.000443	3.845892	0.229006	0.536197
GO:0018205	peptidyl-lysine modification	8	0.013629	3195	0.009897	1.377058	0.229444	0.536275
GO:0060707	trophoblast giant cell differentiation	3	0.005111	907	0.002810	1.819060	0.229302	0.536275
GO:0061061	muscle structure development	15	0.025554	6618	0.020500	1.246515	0.229156	0.536275
GO:1904863	regulation of beta-catenin-TCF complex assembly	2	0.003407	498	0.001543	2.208685	0.22951	0.536275
GO:1904864	negative regulation of beta-catenin-TCF complex assembly	2	0.003407	498	0.001543	2.208685	0.22951	0.536275
GO:0170033	L-amino acid metabolic process	10	0.017036	4162	0.012892	1.321390	0.23032	0.537947
GO:0035592	establishment of protein localization to extracellular region	10	0.017036	4164	0.012899	1.320755	0.230743	0.538715
GO:0043174	nucleoside salvage	2	0.003407	500	0.001549	2.199850	0.230843	0.538727
GO:0072175	epithelial tube formation	6	0.010221	2259	0.006998	1.460724	0.231393	0.539571
GO:0140888	interferon-mediated signaling pathway	4	0.006814	1347	0.004173	1.633148	0.23139	0.539571
GO:0006139	nucleobase-containing compound metabolic process	119	0.202726	61368	0.190095	1.066444	0.231956	0.539861
GO:0006144	purine nucleobase metabolic process	3	0.005111	914	0.002831	1.805129	0.232637	0.539861
GO:0009164	nucleoside catabolic process	2	0.003407	503	0.001558	2.186730	0.232842	0.539861
GO:0014047	glutamate secretion	2	0.003407	503	0.001558	2.186730	0.232842	0.539861
GO:0016032	viral process	11	0.018739	4661	0.014438	1.297916	0.232674	0.539861
GO:0034436	glycoprotein transport	1	0.001704	145	0.000449	3.792845	0.231806	0.539861
GO:0042451	purine nucleoside biosynthetic process	2	0.003407	503	0.001558	2.186730	0.232842	0.539861
GO:0042455	ribonucleoside biosynthetic process	2	0.003407	503	0.001558	2.186730	0.232842	0.539861
GO:0046129	purine ribonucleoside biosynthetic process	2	0.003407	503	0.001558	2.186730	0.232842	0.539861
GO:0060013	righting reflex	2	0.003407	503	0.001558	2.186730	0.232842	0.539861
GO:0060044	negative regulation of cardiac muscle cell proliferation	2	0.003407	502	0.001555	2.191086	0.232176	0.539861
GO:0061205	paramesonephric duct development	1	0.001704	145	0.000449	3.792845	0.231806	0.539861
GO:0098869	cellular oxidant detoxification	5	0.008518	1801	0.005579	1.526825	0.232455	0.539861
GO:1902953	positive regulation of ER to Golgi vesicle-mediated transport	2	0.003407	503	0.001558	2.186730	0.232842	0.539861
GO:0002461	tolerance induction dependent upon immune response	1	0.001704	146	0.000452	3.766867	0.233203	0.540257
GO:0003310	pancreatic A cell differentiation	1	0.001704	146	0.000452	3.766867	0.233203	0.540257
GO:0044406	adhesion of symbiont to host	2	0.003407	505	0.001564	2.178069	0.234176	0.542293
GO:0002218	activation of innate immune response	11	0.018739	4669	0.014463	1.295692	0.234281	0.542315
GO:0048560	establishment of anatomical structure orientation	1	0.001704	147	0.000455	3.741242	0.234596	0.542605
GO:0048874	host-mediated modulation of intestinal microbiota composition	1	0.001704	147	0.000455	3.741242	0.234596	0.542605
GO:0055062	phosphate ion homeostasis	2	0.003407	506	0.001567	2.173765	0.234843	0.542736
GO:0060729	intestinal epithelial structure maintenance	2	0.003407	506	0.001567	2.173765	0.234843	0.542736
GO:0009262	deoxyribonucleotide metabolic process	4	0.006814	1359	0.004210	1.618727	0.236022	0.545239
GO:0051917	regulation of fibrinolysis	2	0.003407	508	0.001574	2.165207	0.236178	0.545379
GO:0007014	actin ubiquitination	1	0.001704	149	0.000462	3.691024	0.237376	0.54603
GO:0034447	very-low-density lipoprotein particle clearance	1	0.001704	149	0.000462	3.691024	0.237376	0.54603
GO:0035630	bone mineralization involved in bone maturation	1	0.001704	149	0.000462	3.691024	0.237376	0.54603
GO:0045976	negative regulation of mitotic cell cycle, embryonic	1	0.001704	149	0.000462	3.691024	0.237376	0.54603
GO:0048755	branching morphogenesis of a nerve	2	0.003407	510	0.001580	2.156716	0.237513	0.54603
GO:0070345	negative regulation of fat cell proliferation	2	0.003407	510	0.001580	2.156716	0.237513	0.54603
GO:0070482	response to oxygen levels	30	0.051107	14307	0.044318	1.153203	0.237363	0.54603
GO:0160274	beige fat cell differentiation	1	0.001704	149	0.000462	3.691024	0.237376	0.54603
GO:1903883	positive regulation of interleukin-17-mediated signaling pathway	1	0.001704	149	0.000462	3.691024	0.237376	0.54603
GO:1903884	regulation of chemokine (C-C motif) ligand 20 production	1	0.001704	149	0.000462	3.691024	0.237376	0.54603
GO:1903886	positive regulation of chemokine (C-C motif) ligand 20 production	1	0.001704	149	0.000462	3.691024	0.237376	0.54603
GO:0001840	neural plate development	1	0.001704	150	0.000465	3.666417	0.238762	0.5467
GO:0002362	CD4-positive, CD25-positive, alpha-beta regulatory T cell lineage commitment	1	0.001704	150	0.000465	3.666417	0.238762	0.5467
GO:0002364	NK T cell lineage commitment	1	0.001704	150	0.000465	3.666417	0.238762	0.5467
GO:0015706	nitrate transmembrane transport	1	0.001704	150	0.000465	3.666417	0.238762	0.5467
GO:0034656	nucleobase-containing small molecule catabolic process	2	0.003407	511	0.001583	2.152495	0.23818	0.5467
GO:0034699	response to luteinizing hormone	2	0.003407	511	0.001583	2.152495	0.23818	0.5467
GO:0055013	cardiac muscle cell development	6	0.010221	2282	0.007069	1.446001	0.23814	0.5467
GO:0097069	cellular response to thyroxine stimulus	1	0.001704	150	0.000465	3.666417	0.238762	0.5467
GO:1902025	nitrate import	1	0.001704	150	0.000465	3.666417	0.238762	0.5467
GO:1904387	cellular response to L-phenylalanine derivative	1	0.001704	150	0.000465	3.666417	0.238762	0.5467
GO:0007063	regulation of sister chromatid cohesion	3	0.005111	928	0.002875	1.777896	0.239332	0.547786
GO:0098801	regulation of renal system process	3	0.005111	929	0.002878	1.775982	0.239812	0.548663
GO:0035995	detection of muscle stretch	2	0.003407	514	0.001592	2.139932	0.240184	0.549294
GO:0050857	positive regulation of antigen receptor-mediated signaling pathway	4	0.006814	1371	0.004247	1.604559	0.240676	0.550198
GO:0045876	positive regulation of sister chromatid cohesion	2	0.003407	515	0.001595	2.135777	0.240852	0.55038
GO:0010764	negative regulation of fibroblast migration	2	0.003407	516	0.001598	2.131638	0.24152	0.55126
GO:0040018	positive regulation of multicellular organism growth	5	0.008518	1828	0.005662	1.504274	0.241417	0.55126
GO:1904781	positive regulation of protein localization to centrosome	1	0.001704	152	0.000471	3.618174	0.241527	0.55126
GO:0034249	negative regulation of amide metabolic process	3	0.005111	934	0.002893	1.766475	0.242212	0.552382
GO:0050686	negative regulation of mRNA processing	2	0.003407	517	0.001601	2.127515	0.242188	0.552382
GO:0007606	sensory perception of chemical stimulus	6	0.010221	2297	0.007115	1.436559	0.242572	0.552984
GO:0045136	development of secondary sexual characteristics	1	0.001704	153	0.000474	3.594526	0.242905	0.5533
GO:1902080	regulation of calcium ion import into sarcoplasmic reticulum	1	0.001704	153	0.000474	3.594526	0.242905	0.5533
GO:0043457	regulation of cellular respiration	4	0.006814	1377	0.004265	1.597567	0.24301	0.553319
GO:0001841	neural tube formation	2	0.003407	519	0.001608	2.119316	0.243524	0.554002
GO:0002334	transitional two stage B cell differentiation	1	0.001704	154	0.000477	3.571185	0.244281	0.554002
GO:0002343	peripheral B cell selection	1	0.001704	154	0.000477	3.571185	0.244281	0.554002
GO:0002344	B cell affinity maturation	1	0.001704	154	0.000477	3.571185	0.244281	0.554002
GO:0002447	eosinophil mediated immunity	1	0.001704	154	0.000477	3.571185	0.244281	0.554002
GO:0017004	cytochrome complex assembly	3	0.005111	938	0.002906	1.758942	0.244135	0.554002
GO:0032055	negative regulation of translation in response to stress	1	0.001704	154	0.000477	3.571185	0.244281	0.554002
GO:0048854	brain morphogenesis	3	0.005111	938	0.002906	1.758942	0.244135	0.554002
GO:0150003	regulation of spontaneous synaptic transmission	2	0.003407	520	0.001611	2.115240	0.244193	0.554002
GO:1990959	eosinophil homeostasis	1	0.001704	154	0.000477	3.571185	0.244281	0.554002
GO:0003206	cardiac chamber morphogenesis	7	0.011925	2782	0.008618	1.383802	0.245819	0.554448
GO:0008542	visual learning	6	0.010221	2308	0.007149	1.429712	0.245838	0.554448
GO:0009116	nucleoside metabolic process	4	0.006814	1383	0.004284	1.590636	0.24535	0.554448
GO:0010616	negative regulation of cardiac muscle adaptation	3	0.005111	941	0.002915	1.753334	0.245578	0.554448
GO:0043170	macromolecule metabolic process	243	0.413969	128874	0.399203	1.036989	0.245158	0.554448
GO:0048086	negative regulation of developmental pigmentation	1	0.001704	155	0.000480	3.548145	0.245655	0.554448
GO:0061033	secretion by lung epithelial cell involved in lung growth	1	0.001704	155	0.000480	3.548145	0.245655	0.554448
GO:0070307	lens fiber cell development	2	0.003407	522	0.001617	2.107136	0.24553	0.554448
GO:0071880	adenylate cyclase-activating adrenergic receptor signaling pathway	3	0.005111	940	0.002912	1.755200	0.245097	0.554448
GO:0110012	protein localization to P-body	1	0.001704	155	0.000480	3.548145	0.245655	0.554448
GO:0140250	regulation protein catabolic process at synapse	2	0.003407	521	0.001614	2.111181	0.244861	0.554448
GO:1903243	negative regulation of cardiac muscle hypertrophy in response to stress	3	0.005111	941	0.002915	1.753334	0.245578	0.554448
GO:2000832	negative regulation of steroid hormone secretion	1	0.001704	155	0.000480	3.548145	0.245655	0.554448
GO:2000847	negative regulation of corticosteroid hormone secretion	1	0.001704	155	0.000480	3.548145	0.245655	0.554448
GO:1901658	glycosyl compound catabolic process	2	0.003407	523	0.001620	2.103107	0.246198	0.55504
GO:0010965	regulation of mitotic sister chromatid separation	5	0.008518	1843	0.005709	1.492031	0.246436	0.555356
GO:0031134	sister chromatid biorientation	1	0.001704	156	0.000483	3.525401	0.247026	0.556466
GO:1990748	cellular detoxification	7	0.011925	2789	0.008639	1.380329	0.247709	0.557784
GO:1903321	negative regulation of protein modification by small protein conjugation or removal	6	0.010221	2315	0.007171	1.425389	0.247923	0.558047
GO:0045622	regulation of T-helper cell differentiation	5	0.008518	1848	0.005724	1.487994	0.248115	0.558239
GO:0072205	metanephric collecting duct development	2	0.003407	526	0.001629	2.091112	0.248204	0.558239
GO:0070102	interleukin-6-mediated signaling pathway	3	0.005111	947	0.002933	1.742226	0.24847	0.558616
GO:0001837	epithelial to mesenchymal transition	14	0.023850	6236	0.019317	1.234682	0.249419	0.559227
GO:0002097	tRNA wobble base modification	3	0.005111	950	0.002943	1.736724	0.249917	0.559227
GO:0014808	release of sequestered calcium ion into cytosol by sarcoplasmic reticulum	1	0.001704	158	0.000489	3.480775	0.24976	0.559227
GO:0043588	skin development	7	0.011925	2795	0.008658	1.377366	0.249332	0.559227
GO:0044772	mitotic cell cycle phase transition	13	0.022147	5738	0.017774	1.245994	0.249753	0.559227
GO:0048489	synaptic vesicle transport	3	0.005111	950	0.002943	1.736724	0.249917	0.559227
GO:0051648	vesicle localization	10	0.017036	4249	0.013162	1.294334	0.249	0.559227
GO:0071103	DNA conformation change	2	0.003407	528	0.001636	2.083191	0.249542	0.559227
GO:0072530	purine-containing compound transmembrane transport	3	0.005111	948	0.002937	1.740388	0.248952	0.559227
GO:0090720	primary adaptive immune response	1	0.001704	158	0.000489	3.480775	0.24976	0.559227
GO:0090721	primary adaptive immune response involving T cells and B cells	1	0.001704	158	0.000489	3.480775	0.24976	0.559227
GO:2000811	negative regulation of anoikis	3	0.005111	949	0.002940	1.738554	0.249435	0.559227
GO:0007584	response to nutrient	12	0.020443	5242	0.016238	1.258976	0.250089	0.559392
GO:0001712	ectodermal cell fate commitment	1	0.001704	159	0.000493	3.458884	0.251124	0.560608
GO:0002339	B cell selection	1	0.001704	159	0.000493	3.458884	0.251124	0.560608
GO:0016560	protein import into peroxisome matrix, docking	1	0.001704	159	0.000493	3.458884	0.251124	0.560608
GO:0050976	detection of mechanical stimulus involved in sensory perception of touch	1	0.001704	159	0.000493	3.458884	0.251124	0.560608
GO:1900107	regulation of nodal signaling pathway	1	0.001704	159	0.000493	3.458884	0.251124	0.560608
GO:0035821	modulation of process of another organism	7	0.011925	2803	0.008683	1.373435	0.251501	0.561044
GO:0045040	protein insertion into mitochondrial outer membrane	2	0.003407	531	0.001645	2.071422	0.251549	0.561044
GO:1901524	regulation of mitophagy	4	0.006814	1399	0.004334	1.572445	0.251614	0.561044
GO:0002220	innate immune response activating cell surface receptor signaling pathway	6	0.010221	2328	0.007211	1.417429	0.251808	0.561257
GO:0030431	sleep	1	0.001704	160	0.000496	3.437266	0.252485	0.562107
GO:0070481	nuclear-transcribed mRNA catabolic process, non-stop decay	1	0.001704	160	0.000496	3.437266	0.252485	0.562107
GO:0141008	transposable element silencing by mRNA destabilization	1	0.001704	160	0.000496	3.437266	0.252485	0.562107
GO:0071243	cellular response to arsenic-containing substance	2	0.003407	534	0.001654	2.059785	0.253556	0.564271
GO:0060947	cardiac vascular smooth muscle cell differentiation	1	0.001704	161	0.000499	3.415916	0.253844	0.564471
GO:2000809	positive regulation of synaptic vesicle clustering	1	0.001704	161	0.000499	3.415916	0.253844	0.564471
GO:0007008	outer mitochondrial membrane organization	2	0.003407	535	0.001657	2.055935	0.254225	0.564879
GO:0098815	modulation of excitatory postsynaptic potential	6	0.010221	2336	0.007236	1.412575	0.254207	0.564879
GO:0031347	regulation of defense response	52	0.088586	25974	0.080458	1.101026	0.254478	0.565221
GO:0021553	olfactory nerve development	1	0.001704	162	0.000502	3.394830	0.2552	0.566383
GO:0070096	mitochondrial outer membrane translocase complex assembly	1	0.001704	162	0.000502	3.394830	0.2552	0.566383
GO:0007049	cell cycle	13	0.022147	5769	0.017870	1.239298	0.255572	0.566548
GO:0034091	regulation of maintenance of sister chromatid cohesion	2	0.003407	537	0.001663	2.048278	0.255564	0.566548
GO:0034182	regulation of maintenance of mitotic sister chromatid cohesion	2	0.003407	537	0.001663	2.048278	0.255564	0.566548
GO:0034284	response to monosaccharide	12	0.020443	5272	0.016331	1.251812	0.255991	0.567081
GO:0044788	host-mediated perturbation of viral process	6	0.010221	2342	0.007255	1.408956	0.256011	0.567081
GO:2001014	regulation of skeletal muscle cell differentiation	3	0.005111	963	0.002983	1.713279	0.256205	0.567289
GO:0141068	autosome genomic imprinting	1	0.001704	163	0.000505	3.374003	0.256554	0.567841
GO:0007267	cell-cell signaling	47	0.080068	23365	0.072376	1.106280	0.256866	0.568313
GO:1902531	regulation of intracellular signal transduction	156	0.265758	81764	0.253274	1.049290	0.257032	0.568459
GO:0019285	glycine betaine biosynthetic process from choline	1	0.001704	164	0.000508	3.353430	0.257905	0.569727
GO:0031456	glycine betaine biosynthetic process	1	0.001704	164	0.000508	3.353430	0.257905	0.569727
GO:1905750	negative regulation of endosome to plasma membrane protein transport	1	0.001704	164	0.000508	3.353430	0.257905	0.569727
GO:0002082	regulation of oxidative phosphorylation	3	0.005111	968	0.002999	1.704429	0.258629	0.571105
GO:0045162	clustering of voltage-gated sodium channels	1	0.001704	165	0.000511	3.333106	0.259254	0.572204
GO:1901874	negative regulation of post-translational protein modification	6	0.010221	2353	0.007289	1.402369	0.259327	0.572204
GO:0002317	plasma cell differentiation	1	0.001704	166	0.000514	3.313027	0.2606	0.574737
GO:0042417	dopamine metabolic process	4	0.006814	1422	0.004405	1.547011	0.260676	0.574737
GO:0055010	ventricular cardiac muscle tissue morphogenesis	7	0.011925	2837	0.008788	1.356975	0.260785	0.574753
GO:0051403	stress-activated MAPK cascade	2	0.003407	545	0.001688	2.018211	0.260919	0.574827
GO:1903747	regulation of establishment of protein localization to mitochondrion	4	0.006814	1423	0.004408	1.545924	0.261072	0.574942
GO:1904179	positive regulation of adipose tissue development	2	0.003407	546	0.001691	2.014515	0.261588	0.575857
GO:0030509	BMP signaling pathway	10	0.017036	4307	0.013341	1.276904	0.261738	0.575965
GO:0046959	habituation	1	0.001704	167	0.000517	3.293189	0.261944	0.575974
GO:1902232	regulation of positive thymic T cell selection	1	0.001704	167	0.000517	3.293189	0.261944	0.575974
GO:0044283	small molecule biosynthetic process	25	0.042589	11928	0.036948	1.152671	0.262331	0.576603
GO:0050708	regulation of protein secretion	23	0.039182	10902	0.033770	1.160258	0.263061	0.577984
GO:0001960	negative regulation of cytokine-mediated signaling pathway	8	0.013629	3332	0.010321	1.320438	0.263444	0.57825
GO:0099605	regulation of action potential firing rate	1	0.001704	168	0.000520	3.273586	0.263286	0.57825
GO:1901298	regulation of hydrogen peroxide-mediated programmed cell death	3	0.005111	978	0.003029	1.687002	0.263486	0.57825
GO:0045785	positive regulation of cell adhesion	51	0.086882	25552	0.079151	1.097687	0.264119	0.579294
GO:0060541	respiratory system development	2	0.003407	550	0.001704	1.999864	0.264266	0.579294
GO:0060766	negative regulation of androgen receptor signaling pathway	4	0.006814	1431	0.004433	1.537282	0.26424	0.579294
GO:0050855	regulation of B cell receptor signaling pathway	3	0.005111	980	0.003036	1.683559	0.264459	0.579494
GO:0055097	high density lipoprotein particle mediated signaling	1	0.001704	169	0.000523	3.254216	0.264625	0.579634
GO:0006457	protein folding	9	0.015332	3828	0.011858	1.293015	0.264963	0.580152
GO:0120035	regulation of plasma membrane bounded cell projection organization	58	0.098807	29271	0.090671	1.089742	0.26537	0.580822
GO:0006898	receptor-mediated endocytosis	13	0.022147	5823	0.018037	1.227806	0.265825	0.581065
GO:0007154	cell communication	52	0.088586	26104	0.080860	1.095543	0.266274	0.581065
GO:0032911	negative regulation of transforming growth factor beta1 production	1	0.001704	170	0.000527	3.235074	0.265961	0.581065
GO:0035357	peroxisome proliferator activated receptor signaling pathway	2	0.003407	553	0.001713	1.989015	0.266275	0.581065
GO:0061038	uterus morphogenesis	1	0.001704	170	0.000527	3.235074	0.265961	0.581065
GO:0061178	regulation of insulin secretion involved in cellular response to glucose stimulus	6	0.010221	2376	0.007360	1.388794	0.266296	0.581065
GO:0070341	fat cell proliferation	1	0.001704	170	0.000527	3.235074	0.265961	0.581065
GO:1903146	regulation of autophagy of mitochondrion	4	0.006814	1436	0.004448	1.531929	0.266223	0.581065
GO:0032655	regulation of interleukin-12 production	7	0.011925	2859	0.008856	1.346533	0.266843	0.582034
GO:0033262	regulation of nuclear cell cycle DNA replication	2	0.003407	554	0.001716	1.985424	0.266944	0.582034
GO:0002925	positive regulation of humoral immune response mediated by circulating immunoglobulin	1	0.001704	172	0.000533	3.197457	0.268627	0.582644
GO:0009168	purine ribonucleoside monophosphate biosynthetic process	2	0.003407	556	0.001722	1.978282	0.268283	0.582644
GO:0030522	intracellular receptor signaling pathway	19	0.032368	8886	0.027525	1.175927	0.268653	0.582644
GO:0031048	regulatory ncRNA-mediated heterochromatin formation	2	0.003407	556	0.001722	1.978282	0.268283	0.582644
GO:0032261	purine nucleotide salvage	2	0.003407	556	0.001722	1.978282	0.268283	0.582644
GO:0044855	plasma membrane raft distribution	1	0.001704	172	0.000533	3.197457	0.268627	0.582644
GO:0044856	plasma membrane raft localization	1	0.001704	172	0.000533	3.197457	0.268627	0.582644
GO:0045217	cell-cell junction maintenance	2	0.003407	555	0.001719	1.981847	0.267614	0.582644
GO:0099601	regulation of neurotransmitter receptor activity	3	0.005111	987	0.003057	1.671619	0.267867	0.582644
GO:1900073	regulation of neuromuscular synaptic transmission	1	0.001704	172	0.000533	3.197457	0.268627	0.582644
GO:1900075	positive regulation of neuromuscular synaptic transmission	1	0.001704	172	0.000533	3.197457	0.268627	0.582644
GO:2000178	negative regulation of neural precursor cell proliferation	3	0.005111	988	0.003060	1.669927	0.268354	0.582644
GO:2000292	regulation of defecation	1	0.001704	172	0.000533	3.197457	0.268627	0.582644
GO:2000293	negative regulation of defecation	1	0.001704	172	0.000533	3.197457	0.268627	0.582644
GO:2000807	regulation of synaptic vesicle clustering	1	0.001704	173	0.000536	3.178974	0.269957	0.585248
GO:0000050	urea cycle	1	0.001704	174	0.000539	3.160704	0.271283	0.585677
GO:0000320	re-entry into mitotic cell cycle	1	0.001704	174	0.000539	3.160704	0.271283	0.585677
GO:0009956	radial pattern formation	1	0.001704	174	0.000539	3.160704	0.271283	0.585677
GO:0010039	response to iron ion	3	0.005111	993	0.003076	1.661518	0.270792	0.585677
GO:0010970	transport along microtubule	14	0.023850	6352	0.019676	1.212134	0.270507	0.585677
GO:0048678	response to axon injury	6	0.010221	2390	0.007403	1.380659	0.270561	0.585677
GO:0055095	lipoprotein particle mediated signaling	2	0.003407	559	0.001732	1.967666	0.270291	0.585677
GO:0060327	cytoplasmic actin-based contraction involved in cell motility	1	0.001704	174	0.000539	3.160704	0.271283	0.585677
GO:0071466	cellular response to xenobiotic stimulus	6	0.010221	2392	0.007410	1.379505	0.271172	0.585677
GO:0071636	positive regulation of transforming growth factor beta production	4	0.006814	1447	0.004482	1.520283	0.270596	0.585677
GO:0097254	renal tubular secretion	1	0.001704	174	0.000539	3.160704	0.271283	0.585677
GO:0035162	embryonic hemopoiesis	4	0.006814	1450	0.004492	1.517138	0.271791	0.586551
GO:0003165	Purkinje myocyte development	1	0.001704	175	0.000542	3.142643	0.272608	0.58676
GO:0015833	peptide transport	9	0.015332	3858	0.011951	1.282961	0.272092	0.58676
GO:0030997	regulation of centriole-centriole cohesion	1	0.001704	175	0.000542	3.142643	0.272608	0.58676
GO:0038188	cholecystokinin signaling pathway	1	0.001704	175	0.000542	3.142643	0.272608	0.58676
GO:0046604	positive regulation of mitotic centrosome separation	1	0.001704	175	0.000542	3.142643	0.272608	0.58676
GO:1904780	negative regulation of protein localization to centrosome	1	0.001704	175	0.000542	3.142643	0.272608	0.58676
GO:2000322	regulation of nuclear receptor-mediated glucocorticoid signaling pathway	1	0.001704	175	0.000542	3.142643	0.272608	0.58676
GO:0045743	positive regulation of fibroblast growth factor receptor signaling pathway	2	0.003407	563	0.001744	1.953686	0.272969	0.587094
GO:0050995	negative regulation of lipid catabolic process	2	0.003407	563	0.001744	1.953686	0.272969	0.587094
GO:0097484	dendrite extension	2	0.003407	564	0.001747	1.950222	0.273638	0.588312
GO:0006623	protein targeting to vacuole	4	0.006814	1455	0.004507	1.511924	0.273785	0.588405
GO:0002790	peptide secretion	7	0.011925	2886	0.008940	1.333935	0.27433	0.589133
GO:0045089	positive regulation of innate immune response	17	0.028961	7898	0.024465	1.183763	0.274235	0.589133
GO:0051928	positive regulation of calcium ion transport	7	0.011925	2888	0.008946	1.333012	0.274887	0.590107
GO:2000017	positive regulation of determination of dorsal identity	1	0.001704	177	0.000548	3.107133	0.27525	0.590664
GO:0048013	ephrin receptor signaling pathway	7	0.011925	2890	0.008952	1.332089	0.275444	0.590858
GO:1901264	carbohydrate derivative transport	5	0.008518	1929	0.005975	1.425512	0.275694	0.591173
GO:0035461	vitamin transmembrane transport	2	0.003407	568	0.001759	1.936488	0.276315	0.592282
GO:1901797	negative regulation of signal transduction by p53 class mediator	3	0.005111	1005	0.003113	1.641679	0.276654	0.592562
GO:1903587	regulation of blood vessel endothelial cell proliferation involved in sprouting angiogenesis	4	0.006814	1462	0.004529	1.504685	0.27658	0.592562
GO:1990573	potassium ion import across plasma membrane	4	0.006814	1463	0.004532	1.503657	0.276979	0.593037
GO:0006836	neurotransmitter transport	7	0.011925	2896	0.008971	1.329329	0.277117	0.593109
GO:0035567	non-canonical Wnt signaling pathway	7	0.011925	2897	0.008974	1.328870	0.277396	0.593484
GO:0046034	ATP metabolic process	6	0.010221	2413	0.007475	1.367499	0.277605	0.593589
GO:0060544	regulation of necroptotic process	2	0.003407	570	0.001766	1.929693	0.277653	0.593589
GO:1904059	regulation of locomotor rhythm	1	0.001704	179	0.000554	3.072416	0.277882	0.593856
GO:0061470	T follicular helper cell differentiation	3	0.005111	1008	0.003122	1.636793	0.278121	0.594143
GO:0031109	microtubule polymerization or depolymerization	3	0.005111	1009	0.003126	1.635171	0.27861	0.59491
GO:0071260	cellular response to mechanical stimulus	7	0.011925	2902	0.008989	1.326581	0.278793	0.59491
GO:0071496	cellular response to external stimulus	7	0.011925	2902	0.008989	1.326581	0.278793	0.59491
GO:0060745	mammary gland branching involved in pregnancy	1	0.001704	180	0.000558	3.055347	0.279195	0.595323
GO:1904155	DN2 thymocyte differentiation	1	0.001704	180	0.000558	3.055347	0.279195	0.595323
GO:1902254	negative regulation of intrinsic apoptotic signaling pathway by p53 class mediator	2	0.003407	573	0.001775	1.919590	0.27966	0.596094
GO:0061198	fungiform papilla formation	1	0.001704	181	0.000561	3.038467	0.280505	0.59767
GO:0030512	negative regulation of transforming growth factor beta receptor signaling pathway	10	0.017036	4392	0.013605	1.252192	0.280775	0.598022
GO:0009127	purine nucleoside monophosphate biosynthetic process	2	0.003407	575	0.001781	1.912913	0.280998	0.598275
GO:0003209	cardiac atrium morphogenesis	1	0.001704	182	0.000564	3.021772	0.281813	0.598891
GO:0060011	Sertoli cell proliferation	1	0.001704	182	0.000564	3.021772	0.281813	0.598891
GO:0097018	renal albumin absorption	1	0.001704	182	0.000564	3.021772	0.281813	0.598891
GO:2000471	regulation of hematopoietic stem cell migration	1	0.001704	182	0.000564	3.021772	0.281813	0.598891
GO:2000473	positive regulation of hematopoietic stem cell migration	1	0.001704	182	0.000564	3.021772	0.281813	0.598891
GO:0031349	positive regulation of defense response	27	0.045997	13121	0.040644	1.131696	0.282835	0.600547
GO:0043535	regulation of blood vessel endothelial cell migration	13	0.022147	5911	0.018310	1.209527	0.282828	0.600547
GO:0097068	response to thyroxine	1	0.001704	183	0.000567	3.005260	0.283118	0.600547
GO:1903430	negative regulation of cell maturation	1	0.001704	183	0.000567	3.005260	0.283118	0.600547
GO:1904386	response to L-phenylalanine derivative	1	0.001704	183	0.000567	3.005260	0.283118	0.600547
GO:2001169	regulation of ATP biosynthetic process	2	0.003407	579	0.001794	1.899698	0.283673	0.601501
GO:0010040	response to iron(II) ion	1	0.001704	184	0.000570	2.988927	0.284421	0.602639
GO:0010899	regulation of phosphatidylcholine catabolic process	1	0.001704	184	0.000570	2.988927	0.284421	0.602639
GO:0051412	response to corticosterone	3	0.005111	1022	0.003166	1.614371	0.284978	0.603594
GO:0001782	B cell homeostasis	4	0.006814	1484	0.004597	1.482379	0.285394	0.604251
GO:0001580	detection of chemical stimulus involved in sensory perception of bitter taste	1	0.001704	185	0.000573	2.972770	0.285722	0.604273
GO:0019068	virion assembly	1	0.001704	185	0.000573	2.972770	0.285722	0.604273
GO:0072033	renal vesicle formation	1	0.001704	185	0.000573	2.972770	0.285722	0.604273
GO:0015031	protein transport	61	0.103918	31102	0.096342	1.078635	0.285984	0.604603
GO:1902459	positive regulation of stem cell population maintenance	4	0.006814	1486	0.004603	1.480384	0.286197	0.60483
GO:0043122	regulation of canonical NF-kappaB signal transduction	23	0.039182	11071	0.034294	1.142547	0.286919	0.606111
GO:0045047	protein targeting to ER	2	0.003407	584	0.001809	1.883433	0.287016	0.606111
GO:0035235	ionotropic glutamate receptor signaling pathway	4	0.006814	1489	0.004612	1.477401	0.287403	0.606312
GO:0048512	circadian behavior	3	0.005111	1027	0.003181	1.606512	0.28743	0.606312
GO:1901700	response to oxygen-containing compound	101	0.172061	52552	0.162786	1.056976	0.287239	0.606312
GO:0010951	negative regulation of endopeptidase activity	1	0.001704	187	0.000579	2.940976	0.288316	0.607733
GO:0086036	regulation of cardiac muscle cell membrane potential	1	0.001704	187	0.000579	2.940976	0.288316	0.607733
GO:0008535	respiratory chain complex IV assembly	2	0.003407	587	0.001818	1.873808	0.28902	0.608318
GO:0035774	positive regulation of insulin secretion involved in cellular response to glucose stimulus	4	0.006814	1493	0.004625	1.473443	0.289011	0.608318
GO:0061642	chemoattraction of axon	2	0.003407	587	0.001818	1.873808	0.28902	0.608318
GO:1903715	regulation of aerobic respiration	3	0.005111	1030	0.003191	1.601833	0.288902	0.608318
GO:0003340	negative regulation of mesenchymal to epithelial transition involved in metanephros morphogenesis	1	0.001704	188	0.000582	2.925333	0.28961	0.608437
GO:0014029	neural crest formation	1	0.001704	188	0.000582	2.925333	0.28961	0.608437
GO:0019627	urea metabolic process	1	0.001704	188	0.000582	2.925333	0.28961	0.608437
GO:0048145	regulation of fibroblast proliferation	11	0.018739	4932	0.015277	1.226599	0.289266	0.608437
GO:0048318	axial mesoderm development	1	0.001704	188	0.000582	2.925333	0.28961	0.608437
GO:0001990	regulation of systemic arterial blood pressure by hormone	3	0.005111	1033	0.003200	1.597181	0.290375	0.609146
GO:0031098	stress-activated protein kinase signaling cascade	2	0.003407	589	0.001825	1.867445	0.290356	0.609146
GO:0050886	endocrine process	3	0.005111	1033	0.003200	1.597181	0.290375	0.609146
GO:1990806	ligand-gated ion channel signaling pathway	4	0.006814	1496	0.004634	1.470488	0.290219	0.609146
GO:0021935	cerebellar granule cell precursor tangential migration	1	0.001704	189	0.000585	2.909855	0.290901	0.609802
GO:1902215	negative regulation of interleukin-4-mediated signaling pathway	1	0.001704	189	0.000585	2.909855	0.290901	0.609802
GO:0046580	negative regulation of Ras protein signal transduction	4	0.006814	1499	0.004643	1.467545	0.291427	0.61068
GO:0002903	negative regulation of B cell apoptotic process	3	0.005111	1036	0.003209	1.592556	0.291848	0.610889
GO:0061515	myeloid cell development	6	0.010221	2459	0.007617	1.341917	0.291814	0.610889
GO:1900454	positive regulation of long-term synaptic depression	2	0.003407	591	0.001831	1.861125	0.291692	0.610889
GO:0006369	termination of RNA polymerase II transcription	1	0.001704	190	0.000589	2.894540	0.29219	0.611381
GO:0090083	regulation of inclusion body assembly	2	0.003407	592	0.001834	1.857981	0.29236	0.611513
GO:0035850	epithelial cell differentiation involved in kidney development	5	0.008518	1978	0.006127	1.390198	0.292675	0.611947
GO:0007269	neurotransmitter secretion	3	0.005111	1039	0.003218	1.587957	0.293322	0.61295
GO:1902618	cellular response to fluoride	1	0.001704	191	0.000592	2.879385	0.293477	0.61295
GO:2000015	regulation of determination of dorsal identity	1	0.001704	191	0.000592	2.879385	0.293477	0.61295
GO:0071878	negative regulation of adenylate cyclase-activating adrenergic receptor signaling pathway	2	0.003407	595	0.001843	1.848614	0.294363	0.614575
GO:0003181	atrioventricular valve morphogenesis	5	0.008518	1984	0.006146	1.385994	0.294767	0.614745
GO:0010466	negative regulation of peptidase activity	1	0.001704	192	0.000595	2.864388	0.294761	0.614745
GO:1902570	protein localization to nucleolus	1	0.001704	192	0.000595	2.864388	0.294761	0.614745
GO:0001711	endodermal cell fate commitment	1	0.001704	193	0.000598	2.849547	0.296043	0.616967
GO:0002682	regulation of immune system process	99	0.168654	51602	0.159844	1.055120	0.296202	0.616967
GO:0007040	lysosome organization	4	0.006814	1511	0.004681	1.455890	0.296265	0.616967
GO:0080171	lytic vacuole organization	4	0.006814	1511	0.004681	1.455890	0.296265	0.616967
GO:1903725	regulation of phospholipid metabolic process	4	0.006814	1512	0.004684	1.454927	0.296669	0.617583
GO:0046348	amino sugar catabolic process	1	0.001704	194	0.000601	2.834858	0.297323	0.618717
GO:0010757	negative regulation of plasminogen activation	2	0.003407	600	0.001859	1.833208	0.297699	0.619274
GO:0032673	regulation of interleukin-4 production	4	0.006814	1515	0.004693	1.452046	0.297881	0.619427
GO:0019395	fatty acid oxidation	5	0.008518	1994	0.006177	1.379043	0.29826	0.619989
GO:0000052	citrulline metabolic process	1	0.001704	195	0.000604	2.820321	0.2986	0.620018
GO:0046960	sensitization	1	0.001704	195	0.000604	2.820321	0.2986	0.620018
GO:0097112	gamma-aminobutyric acid receptor clustering	1	0.001704	195	0.000604	2.820321	0.2986	0.620018
GO:0030890	positive regulation of B cell proliferation	5	0.008518	1997	0.006186	1.376972	0.299309	0.621265
GO:0030047	actin modification	1	0.001704	196	0.000607	2.805931	0.299875	0.621589
GO:0035600	tRNA methylthiolation	1	0.001704	196	0.000607	2.805931	0.299875	0.621589
GO:0048599	oocyte development	2	0.003407	603	0.001868	1.824088	0.299699	0.621589
GO:0071825	protein-lipid complex organization	4	0.006814	1520	0.004708	1.447270	0.299901	0.621589
GO:0045786	negative regulation of cell cycle	25	0.042589	12208	0.037816	1.126234	0.300453	0.622506
GO:0060135	maternal process involved in female pregnancy	3	0.005111	1054	0.003265	1.565358	0.300697	0.622787
GO:0043435	response to corticotropin-releasing hormone	1	0.001704	197	0.000610	2.791688	0.301147	0.623041
GO:1903943	regulation of hepatocyte apoptotic process	1	0.001704	197	0.000610	2.791688	0.301147	0.623041
GO:1903944	negative regulation of hepatocyte apoptotic process	1	0.001704	197	0.000610	2.791688	0.301147	0.623041
GO:0060789	hair follicle placode formation	1	0.001704	198	0.000613	2.777588	0.302418	0.62499
GO:0072044	collecting duct development	2	0.003407	607	0.001880	1.812068	0.302365	0.62499
GO:0097114	NMDA glutamate receptor clustering	1	0.001704	198	0.000613	2.777588	0.302418	0.62499
GO:0030177	positive regulation of Wnt signaling pathway	17	0.028961	8067	0.024989	1.158964	0.30282	0.625593
GO:0008343	adult feeding behavior	2	0.003407	608	0.001883	1.809087	0.303031	0.625804
GO:0007252	I-kappaB phosphorylation	1	0.001704	199	0.000616	2.763631	0.303686	0.626047
GO:0010496	intercellular transport	1	0.001704	199	0.000616	2.763631	0.303686	0.626047
GO:0062098	regulation of programmed necrotic cell death	2	0.003407	609	0.001886	1.806117	0.303697	0.626047
GO:1900738	positive regulation of phospholipase C-activating G protein-coupled receptor signaling pathway	1	0.001704	199	0.000616	2.763631	0.303686	0.626047
GO:2001204	regulation of osteoclast development	2	0.003407	609	0.001886	1.806117	0.303697	0.626047
GO:1905874	regulation of postsynaptic density organization	3	0.005111	1061	0.003287	1.555031	0.304143	0.626738
GO:0010650	positive regulation of cell communication by electrical coupling	1	0.001704	200	0.000620	2.749813	0.304952	0.626754
GO:0015855	pyrimidine nucleobase transport	1	0.001704	200	0.000620	2.749813	0.304952	0.626754
GO:0048821	erythrocyte development	2	0.003407	611	0.001893	1.800205	0.305029	0.626754
GO:0060445	branching involved in salivary gland morphogenesis	2	0.003407	611	0.001893	1.800205	0.305029	0.626754
GO:0060601	lateral sprouting from an epithelium	2	0.003407	610	0.001890	1.803156	0.304363	0.626754
GO:0060696	regulation of phospholipid catabolic process	1	0.001704	200	0.000620	2.749813	0.304952	0.626754
GO:1901698	response to nitrogen compound	63	0.107325	32379	0.100298	1.070065	0.304405	0.626754
GO:1904823	purine nucleobase transmembrane transport	1	0.001704	200	0.000620	2.749813	0.304952	0.626754
GO:0008340	determination of adult lifespan	3	0.005111	1064	0.003296	1.550646	0.30562	0.627741
GO:0007617	mating behavior	3	0.005111	1065	0.003299	1.549190	0.306112	0.62806
GO:0061373	mammillary axonal complex development	1	0.001704	201	0.000623	2.736132	0.306215	0.62806
GO:1904330	positive regulation of myofibroblast contraction	1	0.001704	201	0.000623	2.736132	0.306215	0.62806
GO:1904520	regulation of myofibroblast cell apoptotic process	1	0.001704	201	0.000623	2.736132	0.306215	0.62806
GO:0015920	lipopolysaccharide transport	1	0.001704	202	0.000626	2.722587	0.307476	0.630194
GO:0019532	oxalate transport	1	0.001704	202	0.000626	2.722587	0.307476	0.630194
GO:0060972	left/right pattern formation	2	0.003407	615	0.001905	1.788496	0.307691	0.630408
GO:0001502	cartilage condensation	4	0.006814	1540	0.004770	1.428474	0.307998	0.630584
GO:0098743	cell aggregation	4	0.006814	1540	0.004770	1.428474	0.307998	0.630584
GO:0007283	spermatogenesis	30	0.051107	14890	0.046124	1.108051	0.308485	0.631355
GO:0006390	mitochondrial transcription	1	0.001704	203	0.000629	2.709175	0.308735	0.631413
GO:0071941	nitrogen cycle metabolic process	1	0.001704	203	0.000629	2.709175	0.308735	0.631413
GO:0010469	regulation of signaling receptor activity	5	0.008518	2025	0.006273	1.357932	0.309128	0.631941
GO:0051205	protein insertion into membrane	4	0.006814	1543	0.004780	1.425697	0.309215	0.631941
GO:0009152	purine ribonucleotide biosynthetic process	6	0.010221	2516	0.007794	1.311516	0.30962	0.632542
GO:0099054	presynapse assembly	3	0.005111	1073	0.003324	1.537640	0.310052	0.633199
GO:0003289	atrial septum primum morphogenesis	2	0.003407	619	0.001917	1.776939	0.310351	0.633583
GO:0060485	mesenchyme development	11	0.018739	5030	0.015581	1.202701	0.310655	0.633975
GO:0001945	lymph vessel development	3	0.005111	1075	0.003330	1.534779	0.311038	0.634029
GO:0015693	magnesium ion transport	2	0.003407	621	0.001924	1.771216	0.311681	0.634029
GO:0034440	lipid oxidation	5	0.008518	2032	0.006294	1.353254	0.311589	0.634029
GO:0051464	positive regulation of cortisol secretion	1	0.001704	205	0.000635	2.682744	0.311246	0.634029
GO:0070172	positive regulation of tooth mineralization	1	0.001704	205	0.000635	2.682744	0.311246	0.634029
GO:1900016	negative regulation of cytokine production involved in inflammatory response	3	0.005111	1075	0.003330	1.534779	0.311038	0.634029
GO:1905941	positive regulation of gonad development	3	0.005111	1076	0.003333	1.533353	0.311531	0.634029
GO:2000020	positive regulation of male gonad development	3	0.005111	1076	0.003333	1.533353	0.311531	0.634029
GO:2000726	negative regulation of cardiac muscle cell differentiation	2	0.003407	621	0.001924	1.771216	0.311681	0.634029
GO:0003162	atrioventricular node development	1	0.001704	206	0.000638	2.669721	0.312498	0.634371
GO:0015812	gamma-aminobutyric acid transport	2	0.003407	622	0.001927	1.768368	0.312345	0.634371
GO:0051438	regulation of ubiquitin-protein transferase activity	2	0.003407	622	0.001927	1.768368	0.312345	0.634371
GO:0060216	definitive hemopoiesis	3	0.005111	1077	0.003336	1.531929	0.312023	0.634371
GO:0060323	head morphogenesis	2	0.003407	622	0.001927	1.768368	0.312345	0.634371
GO:2000209	regulation of anoikis	3	0.005111	1078	0.003339	1.530508	0.312516	0.634371
GO:1904753	negative regulation of vascular associated smooth muscle cell migration	3	0.005111	1079	0.003342	1.529089	0.313009	0.635145
GO:0007613	memory	12	0.020443	5552	0.017198	1.188680	0.313198	0.635303
GO:0033032	regulation of myeloid cell apoptotic process	3	0.005111	1080	0.003345	1.527674	0.313502	0.635515
GO:0060406	positive regulation of penile erection	1	0.001704	207	0.000641	2.656824	0.313748	0.635515
GO:0061113	pancreas morphogenesis	1	0.001704	207	0.000641	2.656824	0.313748	0.635515
GO:0141064	zygotic genome activation	1	0.001704	207	0.000641	2.656824	0.313748	0.635515
GO:0007018	microtubule-based movement	26	0.044293	12830	0.039743	1.114499	0.314125	0.636053
GO:0006098	pentose-phosphate shunt	1	0.001704	208	0.000644	2.644051	0.314995	0.637137
GO:0033047	regulation of mitotic sister chromatid segregation	4	0.006814	1557	0.004823	1.412877	0.314898	0.637137
GO:1904328	regulation of myofibroblast contraction	1	0.001704	208	0.000644	2.644051	0.314995	0.637137
GO:0036503	ERAD pathway	4	0.006814	1558	0.004826	1.411971	0.315304	0.6372
GO:0051336	regulation of hydrolase activity	15	0.025554	7105	0.022009	1.161075	0.315401	0.6372
GO:0090266	regulation of mitotic cell cycle spindle assembly checkpoint	3	0.005111	1084	0.003358	1.522036	0.315473	0.6372
GO:1903504	regulation of mitotic spindle checkpoint	3	0.005111	1084	0.003358	1.522036	0.315473	0.6372
GO:0006206	pyrimidine nucleobase metabolic process	2	0.003407	627	0.001942	1.754266	0.315665	0.637362
GO:0045472	response to ether	2	0.003407	628	0.001945	1.751473	0.316329	0.638476
GO:0006583	melanin biosynthetic process from tyrosine	1	0.001704	210	0.000651	2.618869	0.317483	0.639224
GO:0031398	positive regulation of protein ubiquitination	9	0.015332	4042	0.012521	1.224558	0.316932	0.639224
GO:0042404	thyroid hormone catabolic process	1	0.001704	210	0.000651	2.618869	0.317483	0.639224
GO:0046548	retinal rod cell development	1	0.001704	210	0.000651	2.618869	0.317483	0.639224
GO:0051462	regulation of cortisol secretion	1	0.001704	210	0.000651	2.618869	0.317483	0.639224
GO:0060066	oviduct development	1	0.001704	210	0.000651	2.618869	0.317483	0.639224
GO:1990074	polyuridylation-dependent mRNA catabolic process	1	0.001704	210	0.000651	2.618869	0.317483	0.639224
GO:0006275	regulation of DNA replication	7	0.011925	3040	0.009417	1.266361	0.31796	0.639505
GO:0030511	positive regulation of transforming growth factor beta receptor signaling pathway	5	0.008518	2050	0.006350	1.341372	0.317932	0.639505
GO:1903846	positive regulation of cellular response to transforming growth factor beta stimulus	5	0.008518	2050	0.006350	1.341372	0.317932	0.639505
GO:1903882	negative regulation of interleukin-17-mediated signaling pathway	1	0.001704	211	0.000654	2.606457	0.318724	0.640817
GO:0023041	neuronal signal transduction	1	0.001704	212	0.000657	2.594163	0.319963	0.642854
GO:0050912	detection of chemical stimulus involved in sensory perception of taste	1	0.001704	212	0.000657	2.594163	0.319963	0.642854
GO:0050772	positive regulation of axonogenesis	10	0.017036	4563	0.014134	1.205265	0.320188	0.643081
GO:0045053	protein retention in Golgi apparatus	2	0.003407	635	0.001967	1.732165	0.32097	0.643766
GO:0048232	male gamete generation	30	0.051107	14987	0.046424	1.100879	0.320981	0.643766
GO:1905818	regulation of chromosome separation	5	0.008518	2058	0.006375	1.336158	0.320756	0.643766
GO:2000628	regulation of miRNA metabolic process	15	0.025554	7134	0.022098	1.156355	0.320811	0.643766
GO:0007259	cell surface receptor signaling pathway via JAK-STAT	6	0.010221	2553	0.007908	1.292509	0.321275	0.644131
GO:0034351	negative regulation of glial cell apoptotic process	2	0.003407	636	0.001970	1.729442	0.321632	0.644619
GO:0002705	positive regulation of leukocyte mediated immunity	8	0.013629	3559	0.011024	1.236218	0.322627	0.645912
GO:0009263	deoxyribonucleotide biosynthetic process	2	0.003407	638	0.001976	1.724020	0.322956	0.645912
GO:0009265	2'-deoxyribonucleotide biosynthetic process	2	0.003407	638	0.001976	1.724020	0.322956	0.645912
GO:0031397	negative regulation of protein ubiquitination	5	0.008518	2064	0.006393	1.332274	0.322876	0.645912
GO:0046385	deoxyribose phosphate biosynthetic process	2	0.003407	638	0.001976	1.724020	0.322956	0.645912
GO:0090231	regulation of spindle checkpoint	3	0.005111	1099	0.003404	1.501263	0.322867	0.645912
GO:0051050	positive regulation of transport	59	0.100511	30452	0.094329	1.065539	0.32379	0.647354
GO:0002332	transitional stage B cell differentiation	1	0.001704	216	0.000669	2.546123	0.324894	0.647495
GO:0007084	mitotic nuclear membrane reassembly	1	0.001704	216	0.000669	2.546123	0.324894	0.647495
GO:0009163	nucleoside biosynthetic process	2	0.003407	641	0.001986	1.715952	0.324941	0.647495
GO:0034404	nucleobase-containing small molecule biosynthetic process	2	0.003407	641	0.001986	1.715952	0.324941	0.647495
GO:0050671	positive regulation of lymphocyte proliferation	13	0.022147	6118	0.018951	1.168603	0.324055	0.647495
GO:0051136	regulation of NK T cell differentiation	2	0.003407	641	0.001986	1.715952	0.324941	0.647495
GO:0051963	regulation of synapse assembly	19	0.032368	9237	0.028613	1.131243	0.324996	0.647495
GO:0101024	mitotic nuclear membrane organization	1	0.001704	216	0.000669	2.546123	0.324894	0.647495
GO:1901526	positive regulation of mitophagy	2	0.003407	641	0.001986	1.715952	0.324941	0.647495
GO:2001136	negative regulation of endocytic recycling	1	0.001704	216	0.000669	2.546123	0.324894	0.647495
GO:0051650	establishment of vesicle localization	8	0.013629	3569	0.011055	1.232754	0.325295	0.647865
GO:0002702	positive regulation of production of molecular mediator of immune response	8	0.013629	3570	0.011059	1.232409	0.325562	0.647944
GO:0034405	response to fluid shear stress	8	0.013629	3570	0.011059	1.232409	0.325562	0.647944
GO:0060349	bone morphogenesis	7	0.011925	3067	0.009500	1.255213	0.32574	0.648073
GO:0006813	potassium ion transport	13	0.022147	6131	0.018992	1.166125	0.326693	0.649743
GO:0007200	phospholipase C-activating G protein-coupled receptor signaling pathway	13	0.022147	6134	0.019001	1.165555	0.327303	0.650135
GO:0071680	response to indole-3-methanol	1	0.001704	218	0.000675	2.522764	0.327346	0.650135
GO:0071681	cellular response to indole-3-methanol	1	0.001704	218	0.000675	2.522764	0.327346	0.650135
GO:1904017	cellular response to Thyroglobulin triiodothyronine	1	0.001704	218	0.000675	2.522764	0.327346	0.650135
GO:0007157	heterophilic cell-cell adhesion	6	0.010221	2573	0.007970	1.282462	0.327602	0.650417
GO:0090117	endosome to lysosome transport of low-density lipoprotein particle	1	0.001704	219	0.000678	2.511244	0.328569	0.65143
GO:1902214	regulation of interleukin-4-mediated signaling pathway	1	0.001704	219	0.000678	2.511244	0.328569	0.65143
GO:2001049	regulation of tendon cell differentiation	1	0.001704	219	0.000678	2.511244	0.328569	0.65143
GO:2001051	positive regulation of tendon cell differentiation	1	0.001704	219	0.000678	2.511244	0.328569	0.65143
GO:0035751	regulation of lysosomal lumen pH	2	0.003407	647	0.002004	1.700039	0.328907	0.651873
GO:0070498	interleukin-1-mediated signaling pathway	2	0.003407	648	0.002007	1.697415	0.329567	0.652716
GO:0070863	positive regulation of protein exit from endoplasmic reticulum	2	0.003407	648	0.002007	1.697415	0.329567	0.652716
GO:1903489	positive regulation of lactation	1	0.001704	220	0.000681	2.499830	0.32979	0.652716
GO:1990963	establishment of blood-retinal barrier	1	0.001704	220	0.000681	2.499830	0.32979	0.652716
GO:0048661	positive regulation of smooth muscle cell proliferation	9	0.015332	4098	0.012694	1.207824	0.330889	0.654211
GO:1902965	regulation of protein localization to early endosome	2	0.003407	650	0.002013	1.692192	0.330887	0.654211
GO:1902966	positive regulation of protein localization to early endosome	2	0.003407	650	0.002013	1.692192	0.330887	0.654211
GO:0002755	MyD88-dependent toll-like receptor signaling pathway	1	0.001704	221	0.000685	2.488518	0.331008	0.654219
GO:0006862	nucleotide transport	3	0.005111	1116	0.003457	1.478394	0.331248	0.654467
GO:0071248	cellular response to metal ion	13	0.022147	6154	0.019063	1.161767	0.331373	0.654487
GO:0033233	regulation of protein sumoylation	2	0.003407	651	0.002017	1.689593	0.331547	0.654604
GO:0007623	circadian rhythm	13	0.022147	6156	0.019069	1.161389	0.33178	0.654612
GO:1903055	positive regulation of extracellular matrix organization	5	0.008518	2089	0.006471	1.316330	0.331725	0.654612
GO:0006214	thymidine catabolic process	1	0.001704	223	0.000691	2.466200	0.333438	0.656013
GO:0010612	regulation of cardiac muscle adaptation	3	0.005111	1120	0.003469	1.473114	0.33322	0.656013
GO:0010840	regulation of circadian sleep/wake cycle, wakefulness	1	0.001704	223	0.000691	2.466200	0.333438	0.656013
GO:0046044	TMP metabolic process	1	0.001704	223	0.000691	2.466200	0.333438	0.656013
GO:0046045	TMP catabolic process	1	0.001704	223	0.000691	2.466200	0.333438	0.656013
GO:0046127	pyrimidine deoxyribonucleoside catabolic process	1	0.001704	223	0.000691	2.466200	0.333438	0.656013
GO:0060282	positive regulation of oocyte development	1	0.001704	223	0.000691	2.466200	0.333438	0.656013
GO:0072537	fibroblast activation	2	0.003407	654	0.002026	1.681843	0.333525	0.656013
GO:1903242	regulation of cardiac muscle hypertrophy in response to stress	3	0.005111	1120	0.003469	1.473114	0.33322	0.656013
GO:2000018	regulation of male gonad development	3	0.005111	1122	0.003476	1.470488	0.334205	0.657124
GO:0007622	rhythmic behavior	3	0.005111	1123	0.003479	1.469179	0.334698	0.657414
GO:0010225	response to UV-C	1	0.001704	224	0.000694	2.455190	0.33465	0.657414
GO:0044794	host-mediated activation of viral process	3	0.005111	1123	0.003479	1.469179	0.334698	0.657414
GO:0003190	atrioventricular valve formation	1	0.001704	225	0.000697	2.444278	0.335859	0.658278
GO:0003197	endocardial cushion development	3	0.005111	1126	0.003488	1.465264	0.336176	0.658278
GO:0010611	regulation of cardiac muscle hypertrophy	9	0.015332	4118	0.012756	1.201958	0.335901	0.658278
GO:0030071	regulation of mitotic metaphase/anaphase transition	7	0.011925	3103	0.009612	1.240650	0.33616	0.658278
GO:0030808	regulation of nucleotide biosynthetic process	2	0.003407	658	0.002038	1.671619	0.33616	0.658278
GO:0042775	mitochondrial ATP synthesis coupled electron transport	1	0.001704	225	0.000697	2.444278	0.335859	0.658278
GO:0050672	negative regulation of lymphocyte proliferation	7	0.011925	3101	0.009606	1.241450	0.33558	0.658278
GO:0060536	cartilage morphogenesis	2	0.003407	658	0.002038	1.671619	0.33616	0.658278
GO:1900371	regulation of purine nucleotide biosynthetic process	2	0.003407	658	0.002038	1.671619	0.33616	0.658278
GO:0060213	positive regulation of nuclear-transcribed mRNA poly(A) tail shortening	2	0.003407	659	0.002041	1.669082	0.336818	0.659082
GO:1902883	negative regulation of response to oxidative stress	2	0.003407	659	0.002041	1.669082	0.336818	0.659082
GO:0042773	ATP synthesis coupled electron transport	1	0.001704	226	0.000700	2.433462	0.337067	0.659117
GO:1903487	regulation of lactation	1	0.001704	226	0.000700	2.433462	0.337067	0.659117
GO:0032945	negative regulation of mononuclear cell proliferation	7	0.011925	3107	0.009624	1.239053	0.337321	0.659388
GO:0090325	regulation of locomotion involved in locomotory behavior	2	0.003407	660	0.002044	1.666553	0.337476	0.659466
GO:0045216	cell-cell junction organization	17	0.028961	8268	0.025611	1.130789	0.337902	0.660072
GO:0006614	SRP-dependent cotranslational protein targeting to membrane	1	0.001704	227	0.000703	2.422742	0.338272	0.660342
GO:0060371	regulation of atrial cardiac muscle cell membrane depolarization	1	0.001704	227	0.000703	2.422742	0.338272	0.660342
GO:0032946	positive regulation of mononuclear cell proliferation	13	0.022147	6191	0.019177	1.154824	0.338931	0.661402
GO:0032446	protein modification by small protein conjugation	38	0.064736	19382	0.060038	1.078247	0.339551	0.662126
GO:0034080	CENP-A containing chromatin assembly	1	0.001704	228	0.000706	2.412116	0.339475	0.662126
GO:0060761	negative regulation of response to cytokine stimulus	8	0.013629	3623	0.011223	1.214380	0.339766	0.662126
GO:1901799	negative regulation of proteasomal protein catabolic process	4	0.006814	1618	0.005012	1.359611	0.339747	0.662126
GO:0016072	rRNA metabolic process	10	0.017036	4647	0.014395	1.183479	0.339979	0.662315
GO:0007163	establishment or maintenance of cell polarity	18	0.030664	8805	0.027275	1.124285	0.340314	0.662741
GO:0019677	NAD+ catabolic process	1	0.001704	229	0.000709	2.401583	0.340676	0.663219
GO:0015874	norepinephrine transport	1	0.001704	230	0.000712	2.391141	0.341874	0.664957
GO:0017085	response to insecticide	1	0.001704	230	0.000712	2.391141	0.341874	0.664957
GO:1903313	positive regulation of mRNA metabolic process	8	0.013629	3631	0.011247	1.211705	0.341918	0.664957
GO:0007029	endoplasmic reticulum organization	4	0.006814	1625	0.005034	1.353754	0.342605	0.666064
GO:0043297	apical junction assembly	1	0.001704	231	0.000716	2.380790	0.343071	0.666064
GO:0070278	extracellular matrix constituent secretion	1	0.001704	231	0.000716	2.380790	0.343071	0.666064
GO:0099643	signal release from synapse	4	0.006814	1626	0.005037	1.352921	0.343013	0.666064
GO:1902099	regulation of metaphase/anaphase transition of cell cycle	7	0.011925	3126	0.009683	1.231522	0.342842	0.666064
GO:0007632	visual behavior	6	0.010221	2624	0.008128	1.257536	0.343806	0.667037
GO:0035418	protein localization to synapse	5	0.008518	2123	0.006576	1.295249	0.343795	0.667037
GO:0032690	negative regulation of interleukin-1 alpha production	1	0.001704	232	0.000719	2.370528	0.344265	0.667701
GO:0003208	cardiac ventricle morphogenesis	6	0.010221	2627	0.008137	1.256100	0.344761	0.668437
GO:0038061	non-canonical NF-kappaB signal transduction	2	0.003407	673	0.002085	1.634361	0.346012	0.670634
GO:0001946	lymphangiogenesis	2	0.003407	675	0.002091	1.629519	0.347322	0.671477
GO:0006383	transcription by RNA polymerase III	2	0.003407	676	0.002094	1.627108	0.347977	0.671477
GO:0030521	androgen receptor signaling pathway	3	0.005111	1149	0.003559	1.435933	0.347503	0.671477
GO:0035752	lysosomal lumen pH elevation	1	0.001704	235	0.000728	2.340266	0.347835	0.671477
GO:0045542	positive regulation of cholesterol biosynthetic process	2	0.003407	676	0.002094	1.627108	0.347977	0.671477
GO:0050925	negative regulation of negative chemotaxis	1	0.001704	235	0.000728	2.340266	0.347835	0.671477
GO:0060689	cell differentiation involved in salivary gland development	1	0.001704	235	0.000728	2.340266	0.347835	0.671477
GO:0061141	lung ciliated cell differentiation	1	0.001704	235	0.000728	2.340266	0.347835	0.671477
GO:0106120	positive regulation of sterol biosynthetic process	2	0.003407	676	0.002094	1.627108	0.347977	0.671477
GO:1900247	regulation of cytoplasmic translational elongation	1	0.001704	235	0.000728	2.340266	0.347835	0.671477
GO:1900248	negative regulation of cytoplasmic translational elongation	1	0.001704	235	0.000728	2.340266	0.347835	0.671477
GO:1901992	positive regulation of mitotic cell cycle phase transition	8	0.013629	3652	0.011313	1.204737	0.347577	0.671477
GO:2000795	negative regulation of epithelial cell proliferation involved in lung morphogenesis	1	0.001704	235	0.000728	2.340266	0.347835	0.671477
GO:1903599	positive regulation of autophagy of mitochondrion	2	0.003407	677	0.002097	1.624705	0.348632	0.672512
GO:0060842	arterial endothelial cell differentiation	1	0.001704	236	0.000731	2.330350	0.34902	0.673035
GO:0072599	establishment of protein localization to endoplasmic reticulum	2	0.003407	678	0.002100	1.622308	0.349286	0.673319
GO:0001966	thigmotaxis	1	0.001704	237	0.000734	2.320517	0.350204	0.674633
GO:1902748	positive regulation of lens fiber cell differentiation	1	0.001704	237	0.000734	2.320517	0.350204	0.674633
GO:0006044	N-acetylglucosamine metabolic process	2	0.003407	680	0.002106	1.617537	0.350594	0.675078
GO:0006787	porphyrin-containing compound catabolic process	1	0.001704	239	0.000740	2.301098	0.352564	0.675078
GO:0010594	regulation of endothelial cell migration	23	0.039182	11510	0.035654	1.098969	0.352025	0.675078
GO:0010922	positive regulation of phosphatase activity	1	0.001704	239	0.000740	2.301098	0.352564	0.675078
GO:0019483	beta-alanine biosynthetic process	1	0.001704	239	0.000740	2.301098	0.352564	0.675078
GO:0021536	diencephalon development	1	0.001704	239	0.000740	2.301098	0.352564	0.675078
GO:0032736	positive regulation of interleukin-13 production	2	0.003407	682	0.002113	1.612793	0.351901	0.675078
GO:0033015	tetrapyrrole catabolic process	1	0.001704	239	0.000740	2.301098	0.352564	0.675078
GO:0042167	heme catabolic process	1	0.001704	239	0.000740	2.301098	0.352564	0.675078
GO:0043537	negative regulation of blood vessel endothelial cell migration	5	0.008518	2144	0.006641	1.282562	0.351265	0.675078
GO:0045668	negative regulation of osteoblast differentiation	8	0.013629	3668	0.011362	1.199482	0.351897	0.675078
GO:0046149	pigment catabolic process	1	0.001704	239	0.000740	2.301098	0.352564	0.675078
GO:0060837	blood vessel endothelial cell differentiation	1	0.001704	238	0.000737	2.310767	0.351385	0.675078
GO:0070372	regulation of ERK1 and ERK2 cascade	27	0.045997	13632	0.042227	1.089274	0.352398	0.675078
GO:0072698	protein localization to microtubule cytoskeleton	3	0.005111	1157	0.003584	1.426005	0.351439	0.675078
GO:0106070	regulation of adenylate cyclase-activating G protein-coupled receptor signaling pathway	4	0.006814	1649	0.005108	1.334051	0.352405	0.675078
GO:1902358	sulfate transmembrane transport	1	0.001704	238	0.000737	2.310767	0.351385	0.675078
GO:1903056	regulation of melanosome organization	1	0.001704	239	0.000740	2.301098	0.352564	0.675078
GO:0002720	positive regulation of cytokine production involved in immune response	6	0.010221	2655	0.008224	1.242853	0.353694	0.676423
GO:0090324	negative regulation of oxidative phosphorylation	2	0.003407	685	0.002122	1.605730	0.353859	0.676423
GO:0097105	presynaptic membrane assembly	1	0.001704	240	0.000743	2.291511	0.353741	0.676423
GO:1901894	regulation of ATPase-coupled calcium transmembrane transporter activity	1	0.001704	240	0.000743	2.291511	0.353741	0.676423
GO:1905939	regulation of gonad development	3	0.005111	1161	0.003596	1.421092	0.353406	0.676423
GO:0014743	regulation of muscle hypertrophy	9	0.015332	4191	0.012982	1.181022	0.354299	0.677035
GO:0009757	hexose mediated signaling	1	0.001704	241	0.000747	2.282002	0.354916	0.677535
GO:0010182	sugar mediated signaling pathway	1	0.001704	241	0.000747	2.282002	0.354916	0.677535
GO:0010255	glucose mediated signaling pathway	1	0.001704	241	0.000747	2.282002	0.354916	0.677535
GO:0002327	immature B cell differentiation	2	0.003407	687	0.002128	1.601055	0.355164	0.677781
GO:0019218	regulation of steroid metabolic process	9	0.015332	4197	0.013001	1.179333	0.355817	0.678719
GO:0051154	negative regulation of striated muscle cell differentiation	5	0.008518	2157	0.006682	1.274832	0.355893	0.678719
GO:0006538	L-glutamate catabolic process	1	0.001704	242	0.000750	2.272572	0.356089	0.678866
GO:0042446	hormone biosynthetic process	3	0.005111	1167	0.003615	1.413785	0.356355	0.679145
GO:0035082	axoneme assembly	3	0.005111	1168	0.003618	1.412575	0.356846	0.679855
GO:0051151	negative regulation of smooth muscle cell differentiation	2	0.003407	690	0.002137	1.594094	0.357119	0.680148
GO:0032780	negative regulation of ATP-dependent activity	1	0.001704	243	0.000753	2.263220	0.35726	0.680188
GO:0002064	epithelial cell development	15	0.025554	7329	0.022702	1.125588	0.357743	0.680881
GO:0097696	cell surface receptor signaling pathway via STAT	6	0.010221	2670	0.008271	1.235871	0.358486	0.682068
GO:0001662	behavioral fear response	3	0.005111	1175	0.003640	1.404160	0.360284	0.682699
GO:0006208	pyrimidine nucleobase catabolic process	1	0.001704	245	0.000759	2.244745	0.359595	0.682699
GO:0006210	thymine catabolic process	1	0.001704	245	0.000759	2.244745	0.359595	0.682699
GO:0006212	uracil catabolic process	1	0.001704	245	0.000759	2.244745	0.359595	0.682699
GO:0007043	cell-cell junction assembly	12	0.020443	5772	0.017879	1.143373	0.360173	0.682699
GO:0008104	intracellular protein localization	100	0.170358	53010	0.164205	1.037469	0.360327	0.682699
GO:0019859	thymine metabolic process	1	0.001704	245	0.000759	2.244745	0.359595	0.682699
GO:0019860	uracil metabolic process	1	0.001704	245	0.000759	2.244745	0.359595	0.682699
GO:0022412	cellular process involved in reproduction in multicellular organism	18	0.030664	8919	0.027628	1.109914	0.360042	0.682699
GO:0051481	negative regulation of cytosolic calcium ion concentration	3	0.005111	1175	0.003640	1.404160	0.360284	0.682699
GO:0140588	chromatin looping	2	0.003407	695	0.002153	1.582626	0.360373	0.682699
GO:1902445	regulation of mitochondrial membrane permeability involved in programmed necrotic cell death	1	0.001704	245	0.000759	2.244745	0.359595	0.682699
GO:1990403	embryonic brain development	2	0.003407	695	0.002153	1.582626	0.360373	0.682699
GO:0001954	positive regulation of cell-matrix adhesion	8	0.013629	3702	0.011467	1.188466	0.361097	0.682711
GO:0002689	negative regulation of leukocyte chemotaxis	2	0.003407	696	0.002156	1.580352	0.361023	0.682711
GO:0032497	detection of lipopolysaccharide	1	0.001704	246	0.000762	2.235620	0.360759	0.682711
GO:0051282	regulation of sequestering of calcium ion	12	0.020443	5774	0.017886	1.142977	0.360605	0.682711
GO:0060325	face morphogenesis	5	0.008518	2171	0.006725	1.266611	0.36088	0.682711
GO:0060700	regulation of ribonuclease activity	1	0.001704	246	0.000762	2.235620	0.360759	0.682711
GO:0043123	positive regulation of canonical NF-kappaB signal transduction	16	0.027257	7873	0.024388	1.117668	0.361305	0.682812
GO:0046329	negative regulation of JNK cascade	4	0.006814	1671	0.005176	1.316487	0.36139	0.682812
GO:0052548	regulation of endopeptidase activity	1	0.001704	247	0.000765	2.226569	0.361921	0.683363
GO:1990384	hyaloid vascular plexus regression	1	0.001704	247	0.000765	2.226569	0.361921	0.683363
GO:1904752	regulation of vascular associated smooth muscle cell migration	4	0.006814	1673	0.005182	1.314913	0.362207	0.683676
GO:0006048	UDP-N-acetylglucosamine biosynthetic process	1	0.001704	248	0.000768	2.217591	0.363081	0.6851
GO:0002826	negative regulation of T-helper 1 type immune response	2	0.003407	700	0.002168	1.571321	0.363621	0.685665
GO:0031468	nuclear membrane reassembly	2	0.003407	700	0.002168	1.571321	0.363621	0.685665
GO:0006207	'de novo' pyrimidine nucleobase biosynthetic process	1	0.001704	249	0.000771	2.208685	0.364239	0.685781
GO:0022400	regulation of opsin-mediated signaling pathway	1	0.001704	249	0.000771	2.208685	0.364239	0.685781
GO:0042391	regulation of membrane potential	34	0.057922	17451	0.054057	1.071499	0.364284	0.685781
GO:0046033	AMP metabolic process	2	0.003407	701	0.002171	1.569080	0.36427	0.685781
GO:0071242	cellular response to ammonium ion	1	0.001704	249	0.000771	2.208685	0.364239	0.685781
GO:0018107	peptidyl-threonine phosphorylation	2	0.003407	703	0.002178	1.564616	0.365567	0.687063
GO:0018210	peptidyl-threonine modification	2	0.003407	703	0.002178	1.564616	0.365567	0.687063
GO:0040036	regulation of fibroblast growth factor receptor signaling pathway	7	0.011925	3203	0.009922	1.201916	0.365315	0.687063
GO:0098810	neurotransmitter reuptake	2	0.003407	703	0.002178	1.564616	0.365567	0.687063
GO:1905749	regulation of endosome to plasma membrane protein transport	1	0.001704	250	0.000774	2.199850	0.365395	0.687063
GO:0022410	circadian sleep/wake cycle process	1	0.001704	251	0.000778	2.191086	0.366549	0.688229
GO:0060405	regulation of penile erection	1	0.001704	251	0.000778	2.191086	0.366549	0.688229
GO:0090673	endothelial cell-matrix adhesion	1	0.001704	251	0.000778	2.191086	0.366549	0.688229
GO:0030501	positive regulation of bone mineralization	8	0.013629	3723	0.011532	1.181762	0.366792	0.688459
GO:0002001	renin secretion into blood stream	1	0.001704	252	0.000781	2.182391	0.3677	0.689257
GO:0007214	gamma-aminobutyric acid signaling pathway	2	0.003407	706	0.002187	1.557967	0.36751	0.689257
GO:0033234	negative regulation of protein sumoylation	1	0.001704	252	0.000781	2.182391	0.3677	0.689257
GO:0048871	multicellular organismal-level homeostasis	40	0.068143	20690	0.064090	1.063243	0.367443	0.689257
GO:0043368	positive T cell selection	2	0.003407	707	0.002190	1.555764	0.368157	0.68966
GO:1904019	epithelial cell apoptotic process	3	0.005111	1191	0.003689	1.385296	0.368131	0.68966
GO:1904016	response to Thyroglobulin triiodothyronine	1	0.001704	253	0.000784	2.173765	0.36885	0.690731
GO:0002209	behavioral defense response	3	0.005111	1195	0.003702	1.380659	0.37009	0.691692
GO:0003073	regulation of systemic arterial blood pressure	4	0.006814	1692	0.005241	1.300148	0.369963	0.691692
GO:0006865	amino acid transport	9	0.015332	4252	0.013171	1.164079	0.369772	0.691692
GO:0043375	CD8-positive, alpha-beta T cell lineage commitment	1	0.001704	254	0.000787	2.165207	0.369997	0.691692
GO:1902957	negative regulation of mitochondrial electron transport, NADH to ubiquinone	1	0.001704	254	0.000787	2.165207	0.369997	0.691692
GO:1905447	negative regulation of mitochondrial ATP synthesis coupled electron transport	1	0.001704	254	0.000787	2.165207	0.369997	0.691692
GO:0010955	negative regulation of protein processing	3	0.005111	1196	0.003705	1.379505	0.37058	0.691927
GO:1903318	negative regulation of protein maturation	3	0.005111	1196	0.003705	1.379505	0.37058	0.691927
GO:1903861	positive regulation of dendrite extension	3	0.005111	1196	0.003705	1.379505	0.37058	0.691927
GO:0006707	cholesterol catabolic process	1	0.001704	255	0.000790	2.156716	0.371143	0.692525
GO:0016127	sterol catabolic process	1	0.001704	255	0.000790	2.156716	0.371143	0.692525
GO:0060433	bronchus development	2	0.003407	712	0.002206	1.544839	0.37139	0.692759
GO:0006863	purine nucleobase transport	1	0.001704	256	0.000793	2.148291	0.372286	0.693072
GO:0007019	microtubule depolymerization	2	0.003407	713	0.002209	1.542672	0.372035	0.693072
GO:0015851	nucleobase transport	1	0.001704	256	0.000793	2.148291	0.372286	0.693072
GO:0050667	homocysteine metabolic process	1	0.001704	256	0.000793	2.148291	0.372286	0.693072
GO:0060211	regulation of nuclear-transcribed mRNA poly(A) tail shortening	2	0.003407	713	0.002209	1.542672	0.372035	0.693072
GO:1900746	regulation of vascular endothelial growth factor signaling pathway	6	0.010221	2712	0.008401	1.216731	0.371925	0.693072
GO:0003044	regulation of systemic arterial blood pressure mediated by a chemical signal	3	0.005111	1204	0.003730	1.370339	0.374494	0.696862
GO:0032014	positive regulation of ARF protein signal transduction	1	0.001704	258	0.000799	2.131638	0.374567	0.696862
GO:0010759	positive regulation of macrophage chemotaxis	3	0.005111	1205	0.003733	1.369201	0.374983	0.69741
GO:0016055	Wnt signaling pathway	26	0.044293	13262	0.041081	1.078195	0.375543	0.698068
GO:0044691	tooth eruption	1	0.001704	259	0.000802	2.123407	0.375704	0.698068
GO:1902956	regulation of mitochondrial electron transport, NADH to ubiquinone	1	0.001704	259	0.000802	2.123407	0.375704	0.698068
GO:1901731	positive regulation of platelet aggregation	2	0.003407	719	0.002227	1.529798	0.375904	0.698212
GO:0002387	immune response in gut-associated lymphoid tissue	1	0.001704	260	0.000805	2.115240	0.376839	0.698984
GO:0006578	amino-acid betaine biosynthetic process	1	0.001704	260	0.000805	2.115240	0.376839	0.698984
GO:0030091	protein repair	1	0.001704	260	0.000805	2.115240	0.376839	0.698984
GO:0033600	negative regulation of mammary gland epithelial cell proliferation	1	0.001704	260	0.000805	2.115240	0.376839	0.698984
GO:1903320	regulation of protein modification by small protein conjugation or removal	16	0.027257	7957	0.024648	1.105869	0.376932	0.698984
GO:0006541	glutamine metabolic process	1	0.001704	261	0.000808	2.107136	0.377972	0.700229
GO:0007605	sensory perception of sound	12	0.020443	5854	0.018133	1.127357	0.377969	0.700229
GO:0035733	hepatic stellate cell activation	1	0.001704	261	0.000808	2.107136	0.377972	0.700229
GO:0001838	embryonic epithelial tube formation	4	0.006814	1713	0.005306	1.284209	0.378528	0.700423
GO:0003341	cilium movement	11	0.018739	5332	0.016517	1.134581	0.378567	0.700423
GO:0021535	cell migration in hindbrain	2	0.003407	723	0.002240	1.521335	0.378478	0.700423
GO:1901856	negative regulation of cellular respiration	2	0.003407	723	0.002240	1.521335	0.378478	0.700423
GO:0001915	negative regulation of T cell mediated cytotoxicity	1	0.001704	262	0.000812	2.099094	0.379103	0.700565
GO:0014904	myotube cell development	3	0.005111	1213	0.003757	1.360171	0.378892	0.700565
GO:0032094	response to food	3	0.005111	1214	0.003761	1.359051	0.379381	0.700565
GO:0060492	lung induction	1	0.001704	262	0.000812	2.099094	0.379103	0.700565
GO:0060765	regulation of androgen receptor signaling pathway	4	0.006814	1715	0.005312	1.282711	0.379343	0.700565
GO:0090068	positive regulation of cell cycle process	20	0.034072	10090	0.031255	1.090114	0.379139	0.700565
GO:0006534	cysteine metabolic process	1	0.001704	263	0.000815	2.091112	0.380232	0.701229
GO:0009791	post-embryonic development	8	0.013629	3772	0.011684	1.166410	0.380109	0.701229
GO:0034384	high-density lipoprotein particle clearance	1	0.001704	263	0.000815	2.091112	0.380232	0.701229
GO:0106072	negative regulation of adenylate cyclase-activating G protein-coupled receptor signaling pathway	3	0.005111	1215	0.003764	1.357932	0.379869	0.701229
GO:0034620	cellular response to unfolded protein	2	0.003407	726	0.002249	1.515048	0.380405	0.701321
GO:0098754	detoxification	7	0.011925	3255	0.010083	1.182715	0.380555	0.701371
GO:0006750	glutathione biosynthetic process	2	0.003407	727	0.002252	1.512964	0.381047	0.701719
GO:0036120	cellular response to platelet-derived growth factor stimulus	4	0.006814	1719	0.005325	1.279727	0.380973	0.701719
GO:0038161	prolactin signaling pathway	1	0.001704	264	0.000818	2.083191	0.381358	0.701719
GO:0045900	negative regulation of translational elongation	1	0.001704	264	0.000818	2.083191	0.381358	0.701719
GO:0097090	presynaptic membrane organization	1	0.001704	264	0.000818	2.083191	0.381358	0.701719
GO:0009566	fertilization	7	0.011925	3262	0.010104	1.180177	0.382608	0.70242
GO:0010165	response to X-ray	2	0.003407	730	0.002261	1.506747	0.382971	0.70242
GO:0014745	negative regulation of muscle adaptation	3	0.005111	1221	0.003782	1.351259	0.382796	0.70242
GO:0019184	nonribosomal peptide biosynthetic process	2	0.003407	729	0.002258	1.508814	0.38233	0.70242
GO:0030277	maintenance of gastrointestinal epithelium	2	0.003407	730	0.002261	1.506747	0.382971	0.70242
GO:0030705	cytoskeleton-dependent intracellular transport	15	0.025554	7456	0.023096	1.106416	0.382199	0.70242
GO:0042102	positive regulation of T cell proliferation	9	0.015332	4302	0.013326	1.150549	0.382503	0.70242
GO:0051649	establishment of localization in cell	79	0.134583	41898	0.129784	1.036972	0.382704	0.70242
GO:1902617	response to fluoride	1	0.001704	265	0.000821	2.075330	0.382483	0.70242
GO:1904705	regulation of vascular associated smooth muscle cell proliferation	6	0.010221	2744	0.008500	1.202542	0.382176	0.70242
GO:0038172	interleukin-33-mediated signaling pathway	1	0.001704	266	0.000824	2.067528	0.383606	0.703144
GO:0051204	protein insertion into mitochondrial membrane	2	0.003407	731	0.002264	1.504685	0.383611	0.703144
GO:0015012	heparan sulfate proteoglycan biosynthetic process	4	0.006814	1728	0.005353	1.273061	0.384639	0.703405
GO:0016482	cytosolic transport	8	0.013629	3788	0.011734	1.161484	0.384464	0.703405
GO:0032435	negative regulation of proteasomal ubiquitin-dependent protein catabolic process	3	0.005111	1226	0.003798	1.345748	0.385233	0.703405
GO:0040019	positive regulation of embryonic development	3	0.005111	1224	0.003791	1.347947	0.384259	0.703405
GO:0042311	vasodilation	5	0.008518	2236	0.006926	1.229791	0.384046	0.703405
GO:0051261	protein depolymerization	3	0.005111	1226	0.003798	1.345748	0.385233	0.703405
GO:0060042	retina morphogenesis in camera-type eye	2	0.003407	732	0.002267	1.502630	0.384252	0.703405
GO:0060452	positive regulation of cardiac muscle contraction	1	0.001704	267	0.000827	2.059785	0.384727	0.703405
GO:0070647	protein modification by small protein conjugation or removal	42	0.071550	21918	0.067894	1.053856	0.385164	0.703405
GO:0072092	ureteric bud invasion	1	0.001704	267	0.000827	2.059785	0.384727	0.703405
GO:1901873	regulation of post-translational protein modification	16	0.027257	7999	0.024778	1.100063	0.384783	0.703405
GO:1903859	regulation of dendrite extension	3	0.005111	1226	0.003798	1.345748	0.385233	0.703405
GO:0046104	thymidine metabolic process	1	0.001704	268	0.000830	2.052099	0.385845	0.704072
GO:0046125	pyrimidine deoxyribonucleoside metabolic process	1	0.001704	268	0.000830	2.052099	0.385845	0.704072
GO:0038066	p38MAPK cascade	3	0.005111	1228	0.003804	1.343557	0.386207	0.704507
GO:0019482	beta-alanine metabolic process	1	0.001704	269	0.000833	2.044470	0.386962	0.704757
GO:0060281	regulation of oocyte development	1	0.001704	269	0.000833	2.044470	0.386962	0.704757
GO:0097070	ductus arteriosus closure	1	0.001704	269	0.000833	2.044470	0.386962	0.704757
GO:1904706	negative regulation of vascular associated smooth muscle cell proliferation	3	0.005111	1229	0.003807	1.342463	0.386694	0.704757
GO:1905879	regulation of oogenesis	1	0.001704	269	0.000833	2.044470	0.386962	0.704757
GO:0009743	response to carbohydrate	13	0.022147	6426	0.019905	1.112591	0.387627	0.705744
GO:0010510	regulation of pyruvate decarboxylation to acetyl-CoA	1	0.001704	270	0.000836	2.036898	0.388076	0.706336
GO:0099151	regulation of postsynaptic density assembly	2	0.003407	739	0.002289	1.488397	0.388727	0.707294
GO:0008049	male courtship behavior	1	0.001704	271	0.000839	2.029382	0.389189	0.70791
GO:0046628	positive regulation of insulin receptor signaling pathway	2	0.003407	740	0.002292	1.486385	0.389365	0.708003
GO:0007191	adenylate cyclase-activating dopamine receptor signaling pathway	1	0.001704	272	0.000843	2.021921	0.3903	0.708641
GO:0010043	response to zinc ion	3	0.005111	1236	0.003829	1.334860	0.3901	0.708641
GO:0035306	positive regulation of dephosphorylation	1	0.001704	272	0.000843	2.021921	0.3903	0.708641
GO:0040037	negative regulation of fibroblast growth factor receptor signaling pathway	5	0.008518	2253	0.006979	1.220512	0.390102	0.708641
GO:0060322	head development	4	0.006814	1742	0.005396	1.262830	0.390336	0.708641
GO:0048535	lymph node development	2	0.003407	742	0.002298	1.482379	0.39064	0.708967
GO:0042438	melanin biosynthetic process	1	0.001704	273	0.000846	2.014515	0.391408	0.710135
GO:0002099	tRNA wobble guanine modification	1	0.001704	274	0.000849	2.007162	0.392515	0.711012
GO:0097210	response to gonadotropin-releasing hormone	1	0.001704	274	0.000849	2.007162	0.392515	0.711012
GO:1900152	negative regulation of nuclear-transcribed mRNA catabolic process, deadenylation-dependent decay	1	0.001704	274	0.000849	2.007162	0.392515	0.711012
GO:1901020	negative regulation of calcium ion transmembrane transporter activity	1	0.001704	274	0.000849	2.007162	0.392515	0.711012
GO:1904749	regulation of protein localization to nucleolus	1	0.001704	274	0.000849	2.007162	0.392515	0.711012
GO:0006396	RNA processing	38	0.064736	19833	0.061435	1.053727	0.393347	0.712294
GO:0044550	secondary metabolite biosynthetic process	1	0.001704	275	0.000852	1.999864	0.393619	0.712412
GO:2000516	positive regulation of CD4-positive, alpha-beta T cell activation	5	0.008518	2263	0.007010	1.215118	0.393662	0.712412
GO:0070665	positive regulation of leukocyte proliferation	13	0.022147	6458	0.020004	1.107078	0.394324	0.713384
GO:1903427	negative regulation of reactive oxygen species biosynthetic process	2	0.003407	748	0.002317	1.470488	0.394459	0.713401
GO:0021936	regulation of cerebellar granule cell precursor proliferation	1	0.001704	276	0.000855	1.992618	0.394722	0.713425
GO:0035564	regulation of kidney size	1	0.001704	276	0.000855	1.992618	0.394722	0.713425
GO:0006536	glutamate metabolic process	2	0.003407	749	0.002320	1.468525	0.395094	0.713872
GO:0051584	regulation of dopamine uptake involved in synaptic transmission	1	0.001704	277	0.000858	1.985424	0.395822	0.714735
GO:0051940	regulation of catecholamine uptake involved in synaptic transmission	1	0.001704	277	0.000858	1.985424	0.395822	0.714735
GO:0006984	ER-nucleus signaling pathway	2	0.003407	752	0.002329	1.462666	0.396998	0.716632
GO:0048743	positive regulation of skeletal muscle fiber development	1	0.001704	279	0.000864	1.971192	0.398017	0.718017
GO:0060927	cardiac pacemaker cell fate commitment	1	0.001704	279	0.000864	1.971192	0.398017	0.718017
GO:0006397	mRNA processing	20	0.034072	10208	0.031621	1.077513	0.39883	0.719255
GO:0001659	temperature homeostasis	4	0.006814	1764	0.005464	1.247081	0.399274	0.719828
GO:0018958	phenol-containing compound metabolic process	8	0.013629	3843	0.011904	1.144861	0.399448	0.719841
GO:0046717	acid secretion	2	0.003407	756	0.002342	1.454927	0.399533	0.719841
GO:0006627	protein processing involved in protein targeting to mitochondrion	1	0.001704	281	0.000870	1.957162	0.400204	0.720294
GO:0034394	protein localization to cell surface	3	0.005111	1257	0.003894	1.312560	0.40029	0.720294
GO:0043276	anoikis	1	0.001704	281	0.000870	1.957162	0.400204	0.720294
GO:0051225	spindle assembly	4	0.006814	1766	0.005470	1.245668	0.400085	0.720294
GO:0045655	regulation of monocyte differentiation	4	0.006814	1767	0.005474	1.244963	0.400491	0.720429
GO:0003156	regulation of animal organ formation	6	0.010221	2805	0.008689	1.176390	0.401717	0.722223
GO:1904888	cranial skeletal system development	3	0.005111	1260	0.003903	1.309435	0.401741	0.722223
GO:0043101	purine-containing compound salvage	2	0.003407	760	0.002354	1.447270	0.402063	0.722574
GO:0060769	positive regulation of epithelial cell proliferation involved in prostate gland development	1	0.001704	283	0.000877	1.943330	0.402384	0.722922
GO:0035970	peptidyl-threonine dephosphorylation	1	0.001704	284	0.000880	1.936488	0.40347	0.72419
GO:0046602	regulation of mitotic centrosome separation	1	0.001704	284	0.000880	1.936488	0.40347	0.72419
GO:0061049	cell growth involved in cardiac muscle cell development	1	0.001704	284	0.000880	1.936488	0.40347	0.72419
GO:0051092	positive regulation of NF-kappaB transcription factor activity	5	0.008518	2291	0.007097	1.200267	0.403621	0.724233
GO:0008038	neuron recognition	8	0.013629	3861	0.011960	1.139523	0.404354	0.72447
GO:0010842	retina layer formation	3	0.005111	1266	0.003922	1.303229	0.404642	0.72447
GO:0014004	microglia differentiation	2	0.003407	764	0.002367	1.439692	0.404588	0.72447
GO:0021797	forebrain anterior/posterior pattern specification	1	0.001704	285	0.000883	1.929693	0.404555	0.72447
GO:0031396	regulation of protein ubiquitination	13	0.022147	6507	0.020156	1.098742	0.404595	0.72447
GO:0072197	ureter morphogenesis	2	0.003407	763	0.002363	1.441579	0.403957	0.72447
GO:0099172	presynapse organization	3	0.005111	1265	0.003918	1.304259	0.404159	0.72447
GO:0015858	nucleoside transport	1	0.001704	286	0.000886	1.922946	0.405638	0.724888
GO:0051454	intracellular pH elevation	1	0.001704	286	0.000886	1.922946	0.405638	0.724888
GO:0072560	type B pancreatic cell maturation	1	0.001704	286	0.000886	1.922946	0.405638	0.724888
GO:1901642	nucleoside transmembrane transport	1	0.001704	286	0.000886	1.922946	0.405638	0.724888
GO:1990000	amyloid fibril formation	2	0.003407	765	0.002370	1.437811	0.405218	0.724888
GO:2000078	positive regulation of type B pancreatic cell development	1	0.001704	286	0.000886	1.922946	0.405638	0.724888
GO:0002460	adaptive immune response based on somatic recombination of immune receptors built from immunoglobulin superfamily domains	6	0.010221	2821	0.008738	1.169718	0.406838	0.725897
GO:0003131	mesodermal-endodermal cell signaling	1	0.001704	287	0.000889	1.916246	0.406718	0.725897
GO:0007254	JNK cascade	5	0.008518	2300	0.007125	1.195571	0.406818	0.725897
GO:0042426	choline catabolic process	1	0.001704	287	0.000889	1.916246	0.406718	0.725897
GO:0045137	development of primary sexual characteristics	2	0.003407	767	0.002376	1.434061	0.406478	0.725897
GO:0090150	establishment of protein localization to membrane	11	0.018739	5457	0.016904	1.108592	0.407178	0.726277
GO:0003099	positive regulation of the force of heart contraction by chemical signal	1	0.001704	288	0.000892	1.909592	0.407797	0.726926
GO:1904293	negative regulation of ERAD pathway	1	0.001704	288	0.000892	1.909592	0.407797	0.726926
GO:0046128	purine ribonucleoside metabolic process	2	0.003407	770	0.002385	1.428474	0.408365	0.727711
GO:0006689	ganglioside catabolic process	1	0.001704	289	0.000895	1.902985	0.408874	0.727936
GO:0045654	positive regulation of megakaryocyte differentiation	1	0.001704	289	0.000895	1.902985	0.408874	0.727936
GO:0050770	regulation of axonogenesis	15	0.025554	7593	0.023520	1.086453	0.408802	0.727936
GO:0043268	positive regulation of potassium ion transport	3	0.005111	1276	0.003953	1.293015	0.409467	0.728765
GO:0007212	G protein-coupled dopamine receptor signaling pathway	2	0.003407	772	0.002391	1.424773	0.409622	0.728812
GO:1900039	positive regulation of cellular response to hypoxia	1	0.001704	290	0.000898	1.896422	0.409949	0.729167
GO:0046685	response to arsenic-containing substance	2	0.003407	774	0.002398	1.421092	0.410877	0.73059
GO:0045066	regulatory T cell differentiation	1	0.001704	291	0.000901	1.889906	0.411021	0.73062
GO:0001503	ossification	15	0.025554	7610	0.023573	1.084026	0.412113	0.731404
GO:0018095	protein polyglutamylation	1	0.001704	292	0.000905	1.883433	0.412092	0.731404
GO:0036119	response to platelet-derived growth factor	4	0.006814	1796	0.005563	1.224861	0.412232	0.731404
GO:0043173	nucleotide salvage	2	0.003407	776	0.002404	1.417429	0.412131	0.731404
GO:0045869	negative regulation of single stranded viral RNA replication via double stranded DNA intermediate	1	0.001704	292	0.000905	1.883433	0.412092	0.731404
GO:0071805	potassium ion transmembrane transport	12	0.020443	6008	0.018611	1.098460	0.411618	0.731404
GO:0032908	regulation of transforming growth factor beta1 production	2	0.003407	777	0.002407	1.415605	0.412757	0.73182
GO:0039531	regulation of cytoplasmic pattern recognition receptor signaling pathway	5	0.008518	2317	0.007177	1.186799	0.412851	0.73182
GO:1905668	positive regulation of protein localization to endosome	2	0.003407	777	0.002407	1.415605	0.412757	0.73182
GO:0043516	regulation of DNA damage response, signal transduction by p53 class mediator	4	0.006814	1798	0.005570	1.223498	0.41304	0.731927
GO:0048745	smooth muscle tissue development	4	0.006814	1799	0.005573	1.222818	0.413444	0.732188
GO:0060463	lung lobe morphogenesis	2	0.003407	778	0.002410	1.413785	0.413383	0.732188
GO:0002024	diet induced thermogenesis	2	0.003407	779	0.002413	1.411971	0.414009	0.732962
GO:0048386	positive regulation of retinoic acid receptor signaling pathway	1	0.001704	294	0.000911	1.870621	0.414228	0.733123
GO:0050954	sensory perception of mechanical stimulus	12	0.020443	6021	0.018651	1.096089	0.414466	0.733315
GO:0000041	transition metal ion transport	6	0.010221	2846	0.008816	1.159443	0.414832	0.733509
GO:0090075	relaxation of muscle	3	0.005111	1287	0.003987	1.281964	0.414761	0.733509
GO:0021540	corpus callosum morphogenesis	1	0.001704	295	0.000914	1.864280	0.415294	0.734097
GO:0007276	gamete generation	32	0.054514	16773	0.051956	1.049234	0.415654	0.734506
GO:0071230	cellular response to amino acid stimulus	8	0.013629	3904	0.012093	1.126972	0.416072	0.735018
GO:0002931	response to ischemia	4	0.006814	1807	0.005597	1.217405	0.416673	0.735169
GO:0008608	attachment of spindle microtubules to kinetochore	2	0.003407	783	0.002425	1.404757	0.416509	0.735169
GO:0045445	myoblast differentiation	4	0.006814	1807	0.005597	1.217405	0.416673	0.735169
GO:0048853	forebrain morphogenesis	1	0.001704	296	0.000917	1.857981	0.416357	0.735169
GO:0002922	positive regulation of humoral immune response	1	0.001704	297	0.000920	1.851726	0.417418	0.735375
GO:0036152	phosphatidylethanolamine acyl-chain remodeling	1	0.001704	297	0.000920	1.851726	0.417418	0.735375
GO:0042276	error-prone translesion synthesis	1	0.001704	297	0.000920	1.851726	0.417418	0.735375
GO:0048738	cardiac muscle tissue development	8	0.013629	3909	0.012109	1.125531	0.417434	0.735375
GO:0050731	positive regulation of peptidyl-tyrosine phosphorylation	6	0.010221	2854	0.008841	1.156193	0.417388	0.735375
GO:0032494	response to peptidoglycan	1	0.001704	298	0.000923	1.845512	0.418477	0.736068
GO:0034350	regulation of glial cell apoptotic process	2	0.003407	786	0.002435	1.399396	0.418381	0.736068
GO:0045446	endothelial cell differentiation	3	0.005111	1294	0.004008	1.275029	0.418122	0.736068
GO:0048066	developmental pigmentation	3	0.005111	1295	0.004011	1.274044	0.418601	0.736068
GO:1902547	regulation of cellular response to vascular endothelial growth factor stimulus	6	0.010221	2856	0.008847	1.155383	0.418027	0.736068
GO:1904036	negative regulation of epithelial cell apoptotic process	2	0.003407	786	0.002435	1.399396	0.418381	0.736068
GO:0045540	regulation of cholesterol biosynthetic process	2	0.003407	787	0.002438	1.397618	0.419004	0.736321
GO:0106118	regulation of sterol biosynthetic process	2	0.003407	787	0.002438	1.397618	0.419004	0.736321
GO:0032483	regulation of Rab protein signal transduction	1	0.001704	299	0.000926	1.839340	0.419535	0.737027
GO:0002699	positive regulation of immune effector process	15	0.025554	7649	0.023694	1.078499	0.419714	0.737116
GO:0061050	regulation of cell growth involved in cardiac muscle cell development	3	0.005111	1298	0.004021	1.271100	0.42004	0.73746
GO:0071786	endoplasmic reticulum tubular network organization	2	0.003407	789	0.002444	1.394075	0.420249	0.737601
GO:0016446	somatic hypermutation of immunoglobulin genes	1	0.001704	300	0.000929	1.833208	0.42059	0.737973
GO:0007288	sperm axoneme assembly	2	0.003407	790	0.002447	1.392310	0.420871	0.738238
GO:0035459	vesicle cargo loading	2	0.003407	791	0.002450	1.390550	0.421493	0.738875
GO:0070986	left/right axis specification	2	0.003407	791	0.002450	1.390550	0.421493	0.738875
GO:0090141	positive regulation of mitochondrial fission	2	0.003407	792	0.002453	1.388794	0.422114	0.739737
GO:0045161	neuronal ion channel clustering	1	0.001704	302	0.000935	1.821068	0.422695	0.740528
GO:0016031	tRNA import into mitochondrion	1	0.001704	303	0.000939	1.815058	0.423745	0.741179
GO:0043654	recognition of apoptotic cell	1	0.001704	303	0.000939	1.815058	0.423745	0.741179
GO:0060736	prostate gland growth	2	0.003407	795	0.002463	1.383554	0.423976	0.741179
GO:0061951	establishment of protein localization to plasma membrane	4	0.006814	1824	0.005650	1.206058	0.423521	0.741179
GO:0070861	regulation of protein exit from endoplasmic reticulum	2	0.003407	795	0.002463	1.383554	0.423976	0.741179
GO:0071493	cellular response to UV-B	1	0.001704	303	0.000939	1.815058	0.423745	0.741179
GO:1902916	positive regulation of protein polyubiquitination	2	0.003407	794	0.002460	1.385296	0.423356	0.741179
GO:0070664	negative regulation of leukocyte proliferation	7	0.011925	3404	0.010544	1.130945	0.424267	0.741336
GO:1901136	carbohydrate derivative catabolic process	12	0.020443	6066	0.018790	1.087958	0.424326	0.741336
GO:0045026	plasma membrane fusion	1	0.001704	304	0.000942	1.809087	0.424793	0.741925
GO:0002548	monocyte chemotaxis	2	0.003407	797	0.002469	1.380082	0.425216	0.74236
GO:0038179	neurotrophin signaling pathway	3	0.005111	1309	0.004055	1.260418	0.425302	0.74236
GO:0033138	positive regulation of peptidyl-serine phosphorylation	2	0.003407	798	0.002472	1.378352	0.425835	0.742388
GO:1905666	regulation of protein localization to endosome	2	0.003407	798	0.002472	1.378352	0.425835	0.742388
GO:2000790	regulation of mesenchymal cell proliferation involved in lung development	1	0.001704	305	0.000945	1.803156	0.425839	0.742388
GO:2000791	negative regulation of mesenchymal cell proliferation involved in lung development	1	0.001704	305	0.000945	1.803156	0.425839	0.742388
GO:0009449	gamma-aminobutyric acid biosynthetic process	1	0.001704	306	0.000948	1.797263	0.426883	0.743527
GO:0046349	amino sugar biosynthetic process	1	0.001704	306	0.000948	1.797263	0.426883	0.743527
GO:0070602	regulation of centromeric sister chromatid cohesion	1	0.001704	306	0.000948	1.797263	0.426883	0.743527
GO:0071498	cellular response to fluid shear stress	5	0.008518	2358	0.007304	1.166163	0.427361	0.744132
GO:0046785	microtubule polymerization	1	0.001704	307	0.000951	1.791409	0.427925	0.744887
GO:0045048	protein insertion into ER membrane	1	0.001704	308	0.000954	1.785593	0.428965	0.74647
GO:0007341	penetration of zona pellucida	1	0.001704	309	0.000957	1.779814	0.430004	0.747593
GO:0046135	pyrimidine nucleoside catabolic process	1	0.001704	309	0.000957	1.779814	0.430004	0.747593
GO:1903979	negative regulation of microglial cell activation	1	0.001704	309	0.000957	1.779814	0.430004	0.747593
GO:0042659	regulation of cell fate specification	2	0.003407	805	0.002494	1.366367	0.430161	0.747639
GO:0002062	chondrocyte differentiation	10	0.017036	5024	0.015562	1.094671	0.430532	0.748056
GO:0046958	nonassociative learning	1	0.001704	310	0.000960	1.774073	0.43104	0.748483
GO:0097324	melanocyte migration	1	0.001704	310	0.000960	1.774073	0.43104	0.748483
GO:0000054	ribosomal subunit export from nucleus	1	0.001704	311	0.000963	1.768368	0.432075	0.749595
GO:0033750	ribosome localization	1	0.001704	311	0.000963	1.768368	0.432075	0.749595
GO:2000851	positive regulation of glucocorticoid secretion	1	0.001704	311	0.000963	1.768368	0.432075	0.749595
GO:1900747	negative regulation of vascular endothelial growth factor signaling pathway	3	0.005111	1324	0.004101	1.246139	0.432451	0.750021
GO:0042092	type 2 immune response	1	0.001704	312	0.000966	1.762700	0.433108	0.750474
GO:0051180	vitamin transport	3	0.005111	1325	0.004104	1.245198	0.432927	0.750474
GO:0060940	epithelial to mesenchymal transition involved in cardiac fibroblast development	1	0.001704	312	0.000966	1.762700	0.433108	0.750474
GO:0015868	purine ribonucleotide transport	2	0.003407	812	0.002515	1.354587	0.434469	0.751236
GO:0048845	venous blood vessel morphogenesis	2	0.003407	812	0.002515	1.354587	0.434469	0.751236
GO:0051179	localization	229	0.390119	124613	0.386004	1.010660	0.434271	0.751236
GO:0060979	vasculogenesis involved in coronary vascular morphogenesis	1	0.001704	313	0.000970	1.757069	0.434138	0.751236
GO:0070344	regulation of fat cell proliferation	2	0.003407	811	0.002512	1.356258	0.433855	0.751236
GO:0072538	T-helper 17 type immune response	1	0.001704	313	0.000970	1.757069	0.434138	0.751236
GO:1900736	regulation of phospholipase C-activating G protein-coupled receptor signaling pathway	1	0.001704	313	0.000970	1.757069	0.434138	0.751236
GO:1900452	regulation of long-term synaptic depression	2	0.003407	814	0.002521	1.351259	0.435697	0.753131
GO:0002532	production of molecular mediator involved in inflammatory response	1	0.001704	315	0.000976	1.745913	0.436194	0.753405
GO:0033598	mammary gland epithelial cell proliferation	3	0.005111	1332	0.004126	1.238654	0.436251	0.753405
GO:0071481	cellular response to X-ray	1	0.001704	315	0.000976	1.745913	0.436194	0.753405
GO:0010743	regulation of macrophage derived foam cell differentiation	3	0.005111	1333	0.004129	1.237725	0.436725	0.753995
GO:0001892	embryonic placenta development	4	0.006814	1858	0.005755	1.183988	0.437157	0.754392
GO:0031948	positive regulation of glucocorticoid biosynthetic process	1	0.001704	316	0.000979	1.740388	0.43722	0.754392
GO:0009394	2'-deoxyribonucleotide metabolic process	3	0.005111	1335	0.004135	1.235871	0.437673	0.754947
GO:0060442	branching involved in prostate gland morphogenesis	2	0.003407	818	0.002534	1.344652	0.438148	0.75508
GO:0086013	membrane repolarization during cardiac muscle cell action potential	2	0.003407	818	0.002534	1.344652	0.438148	0.75508
GO:0099622	cardiac muscle cell membrane repolarization	2	0.003407	818	0.002534	1.344652	0.438148	0.75508
GO:0017062	respiratory chain complex III assembly	1	0.001704	318	0.000985	1.729442	0.439265	0.755636
GO:0030209	dermatan sulfate proteoglycan catabolic process	1	0.001704	318	0.000985	1.729442	0.439265	0.755636
GO:0034551	mitochondrial respiratory chain complex III assembly	1	0.001704	318	0.000985	1.729442	0.439265	0.755636
GO:0036490	regulation of translation in response to endoplasmic reticulum stress	1	0.001704	318	0.000985	1.729442	0.439265	0.755636
GO:0055008	cardiac muscle tissue morphogenesis	7	0.011925	3455	0.010702	1.114251	0.439176	0.755636
GO:0062197	cellular response to chemical stress	20	0.034072	10445	0.032355	1.053064	0.438662	0.755636
GO:1900748	positive regulation of vascular endothelial growth factor signaling pathway	3	0.005111	1339	0.004148	1.232179	0.439568	0.75593
GO:0019370	leukotriene biosynthetic process	2	0.003407	821	0.002543	1.339738	0.439982	0.756414
GO:0035106	operant conditioning	1	0.001704	319	0.000988	1.724020	0.440284	0.756705
GO:0045814	negative regulation of gene expression, epigenetic	13	0.022147	6680	0.020692	1.070286	0.440931	0.757589
GO:0051258	protein polymerization	4	0.006814	1868	0.005786	1.177650	0.44115	0.7576
GO:1903955	positive regulation of protein targeting to mitochondrion	2	0.003407	823	0.002549	1.336482	0.441203	0.7576
GO:0001890	placenta development	4	0.006814	1870	0.005793	1.176390	0.441948	0.758422
GO:0007565	female pregnancy	6	0.010221	2931	0.009079	1.125819	0.441906	0.758422
GO:0006047	UDP-N-acetylglucosamine metabolic process	1	0.001704	321	0.000994	1.713279	0.442318	0.758523
GO:0009064	glutamine family amino acid metabolic process	3	0.005111	1345	0.004166	1.226682	0.442405	0.758523
GO:0051592	response to calcium ion	13	0.022147	6686	0.020711	1.069326	0.442191	0.758523
GO:0034644	cellular response to UV	5	0.008518	2402	0.007440	1.144801	0.442853	0.759062
GO:0007042	lysosomal lumen acidification	1	0.001704	322	0.000997	1.707958	0.443332	0.759656
GO:1903312	negative regulation of mRNA metabolic process	6	0.010221	2937	0.009098	1.123519	0.443809	0.760245
GO:0006886	intracellular protein transport	27	0.045997	14271	0.044206	1.040501	0.444018	0.760374
GO:0043627	response to estrogen	5	0.008518	2406	0.007453	1.142898	0.444256	0.760477
GO:0097119	postsynaptic density protein 95 clustering	1	0.001704	323	0.001001	1.702670	0.444344	0.760477
GO:0006740	NADPH regeneration	1	0.001704	324	0.001004	1.697415	0.445355	0.761978
GO:0009756	carbohydrate mediated signaling	1	0.001704	325	0.001007	1.692192	0.446364	0.762332
GO:0030201	heparan sulfate proteoglycan metabolic process	5	0.008518	2412	0.007471	1.140055	0.44636	0.762332
GO:0030432	peristalsis	1	0.001704	325	0.001007	1.692192	0.446364	0.762332
GO:0033036	macromolecule localization	101	0.172061	54654	0.169298	1.016325	0.446127	0.762332
GO:0097017	renal protein absorption	1	0.001704	325	0.001007	1.692192	0.446364	0.762332
GO:2001033	negative regulation of double-strand break repair via nonhomologous end joining	1	0.001704	325	0.001007	1.692192	0.446364	0.762332
GO:0070169	positive regulation of biomineral tissue development	8	0.013629	4017	0.012443	1.095270	0.446786	0.762826
GO:1902893	regulation of miRNA transcription	13	0.022147	6710	0.020785	1.065501	0.447229	0.763352
GO:0051891	positive regulation of cardioblast differentiation	1	0.001704	326	0.001010	1.687002	0.44737	0.763366
GO:0022408	negative regulation of cell-cell adhesion	18	0.030664	9417	0.029170	1.051219	0.447986	0.764189
GO:0045861	negative regulation of proteolysis	8	0.013629	4023	0.012462	1.093637	0.448412	0.764228
GO:0050812	regulation of acyl-CoA biosynthetic process	1	0.001704	327	0.001013	1.681843	0.448375	0.764228
GO:1902897	regulation of postsynaptic density protein 95 clustering	1	0.001704	327	0.001013	1.681843	0.448375	0.764228
GO:0001525	angiogenesis	32	0.054514	17020	0.052722	1.034007	0.448561	0.764254
GO:0048668	collateral sprouting	2	0.003407	836	0.002590	1.315700	0.449105	0.764496
GO:0060155	platelet dense granule organization	2	0.003407	836	0.002590	1.315700	0.449105	0.764496
GO:0061046	regulation of branching involved in lung morphogenesis	2	0.003407	836	0.002590	1.315700	0.449105	0.764496
GO:0090630	activation of GTPase activity	3	0.005111	1361	0.004216	1.212261	0.449943	0.765695
GO:0009448	gamma-aminobutyric acid metabolic process	1	0.001704	329	0.001019	1.671619	0.45038	0.765981
GO:1900242	regulation of synaptic vesicle endocytosis	2	0.003407	838	0.002596	1.312560	0.450315	0.765981
GO:0060158	phospholipase C-activating dopamine receptor signaling pathway	1	0.001704	330	0.001022	1.666553	0.451379	0.767452
GO:0009119	ribonucleoside metabolic process	2	0.003407	840	0.002602	1.309435	0.451523	0.767468
GO:0034330	cell junction organization	41	0.069847	21949	0.067990	1.027312	0.452187	0.768139
GO:0098664	G protein-coupled serotonin receptor signaling pathway	2	0.003407	841	0.002605	1.307878	0.452127	0.768139
GO:0009264	deoxyribonucleotide catabolic process	2	0.003407	842	0.002608	1.306324	0.45273	0.768147
GO:0042359	vitamin D metabolic process	1	0.001704	331	0.001025	1.661518	0.452377	0.768147
GO:0046386	deoxyribose phosphate catabolic process	2	0.003407	842	0.002608	1.306324	0.45273	0.768147
GO:2001234	negative regulation of apoptotic signaling pathway	18	0.030664	9443	0.029251	1.048324	0.452604	0.768147
GO:0000462	maturation of SSU-rRNA from tricistronic rRNA transcript (SSU-rRNA, 5.8S rRNA, LSU-rRNA)	1	0.001704	332	0.001028	1.656514	0.453373	0.768552
GO:0035912	dorsal aorta morphogenesis	1	0.001704	332	0.001028	1.656514	0.453373	0.768552
GO:0035967	cellular response to topologically incorrect protein	2	0.003407	843	0.002611	1.304775	0.453333	0.768552
GO:0060973	cell migration involved in heart development	2	0.003407	844	0.002614	1.303229	0.453936	0.769277
GO:0032507	maintenance of protein location in cell	4	0.006814	1902	0.005892	1.156598	0.454662	0.769366
GO:0044790	suppression of viral release by host	1	0.001704	333	0.001032	1.651539	0.454367	0.769366
GO:0046697	decidualization	3	0.005111	1371	0.004247	1.203419	0.454633	0.769366
GO:0180059	protein O-linked glycosylation via glucose	1	0.001704	333	0.001032	1.651539	0.454367	0.769366
GO:1904889	regulation of excitatory synapse assembly	2	0.003407	845	0.002617	1.301686	0.454538	0.769366
GO:0045616	regulation of keratinocyte differentiation	4	0.006814	1903	0.005895	1.155991	0.455058	0.769778
GO:0046651	lymphocyte proliferation	8	0.013629	4048	0.012539	1.086882	0.455175	0.769778
GO:0010867	positive regulation of triglyceride biosynthetic process	1	0.001704	334	0.001035	1.646594	0.455359	0.76986
GO:0006248	CMP catabolic process	1	0.001704	335	0.001038	1.641679	0.456349	0.769938
GO:0006448	regulation of translational elongation	1	0.001704	335	0.001038	1.641679	0.456349	0.769938
GO:0007530	sex determination	3	0.005111	1374	0.004256	1.200792	0.456037	0.769938
GO:0009175	pyrimidine ribonucleoside monophosphate catabolic process	1	0.001704	335	0.001038	1.641679	0.456349	0.769938
GO:0046050	UMP catabolic process	1	0.001704	335	0.001038	1.641679	0.456349	0.769938
GO:0050927	positive regulation of positive chemotaxis	4	0.006814	1906	0.005904	1.154171	0.456245	0.769938
GO:0051031	tRNA transport	1	0.001704	335	0.001038	1.641679	0.456349	0.769938
GO:0071277	cellular response to calcium ion	8	0.013629	4053	0.012555	1.085542	0.456526	0.770009
GO:0006249	dCMP catabolic process	1	0.001704	336	0.001041	1.636793	0.457338	0.77024
GO:0015705	iodide transport	1	0.001704	336	0.001041	1.636793	0.457338	0.77024
GO:0044650	adhesion of symbiont to host cell	1	0.001704	336	0.001041	1.636793	0.457338	0.77024
GO:0046063	dCMP metabolic process	1	0.001704	336	0.001041	1.636793	0.457338	0.77024
GO:1901605	alpha-amino acid metabolic process	10	0.017036	5134	0.015903	1.071216	0.457014	0.77024
GO:0035810	positive regulation of urine volume	2	0.003407	850	0.002633	1.294029	0.457543	0.770357
GO:0001556	oocyte maturation	2	0.003407	851	0.002636	1.292509	0.458143	0.770537
GO:0051156	glucose 6-phosphate metabolic process	1	0.001704	337	0.001044	1.631936	0.458325	0.770537
GO:1901659	glycosyl compound biosynthetic process	2	0.003407	851	0.002636	1.292509	0.458143	0.770537
GO:1904178	negative regulation of adipose tissue development	1	0.001704	337	0.001044	1.631936	0.458325	0.770537
GO:2000377	regulation of reactive oxygen species metabolic process	10	0.017036	5139	0.015919	1.070174	0.458214	0.770537
GO:0014821	phasic smooth muscle contraction	2	0.003407	853	0.002642	1.289478	0.459341	0.771791
GO:0038180	nerve growth factor signaling pathway	2	0.003407	853	0.002642	1.289478	0.459341	0.771791
GO:0031032	actomyosin structure organization	8	0.013629	4064	0.012589	1.082603	0.459496	0.771824
GO:0060287	epithelial cilium movement involved in determination of left/right asymmetry	1	0.001704	339	0.001050	1.622308	0.460293	0.772481
GO:1990086	lens fiber cell apoptotic process	1	0.001704	339	0.001050	1.622308	0.460293	0.772481
GO:1990504	dense core granule exocytosis	1	0.001704	339	0.001050	1.622308	0.460293	0.772481
GO:0003057	regulation of the force of heart contraction by chemical signal	1	0.001704	340	0.001053	1.617537	0.461275	0.77322
GO:0006145	purine nucleobase catabolic process	1	0.001704	340	0.001053	1.617537	0.461275	0.77322
GO:0033564	anterior/posterior axon guidance	1	0.001704	340	0.001053	1.617537	0.461275	0.77322
GO:0044706	multi-multicellular organism process	7	0.011925	3531	0.010938	1.090268	0.461276	0.77322
GO:0010758	regulation of macrophage chemotaxis	3	0.005111	1387	0.004296	1.189537	0.462102	0.774377
GO:0002920	regulation of humoral immune response	2	0.003407	861	0.002667	1.277497	0.46412	0.776767
GO:0009222	pyrimidine ribonucleotide catabolic process	1	0.001704	343	0.001062	1.603389	0.464209	0.776767
GO:0031179	peptide modification	1	0.001704	343	0.001062	1.603389	0.464209	0.776767
GO:0051964	negative regulation of synapse assembly	2	0.003407	861	0.002667	1.277497	0.46412	0.776767
GO:0060359	response to ammonium ion	1	0.001704	343	0.001062	1.603389	0.464209	0.776767
GO:0016579	protein deubiquitination	6	0.010221	3003	0.009302	1.098826	0.464647	0.777272
GO:0032490	detection of molecule of bacterial origin	1	0.001704	344	0.001066	1.598728	0.465183	0.777471
GO:0033148	positive regulation of intracellular estrogen receptor signaling pathway	1	0.001704	344	0.001066	1.598728	0.465183	0.777471
GO:0051281	positive regulation of release of sequestered calcium ion into cytosol	2	0.003407	863	0.002673	1.274537	0.465311	0.777471
GO:1902065	response to L-glutamate	2	0.003407	863	0.002673	1.274537	0.465311	0.777471
GO:0035441	cell migration involved in vasculogenesis	1	0.001704	345	0.001069	1.594094	0.466156	0.778427
GO:1990791	dorsal root ganglion development	1	0.001704	345	0.001069	1.594094	0.466156	0.778427
GO:0006338	chromatin remodeling	36	0.061329	19337	0.059899	1.023874	0.466327	0.778484
GO:0097067	cellular response to thyroid hormone stimulus	2	0.003407	865	0.002679	1.271590	0.4665	0.778546
GO:0043484	regulation of RNA splicing	10	0.017036	5177	0.016036	1.062319	0.467323	0.779691
GO:0061047	positive regulation of branching involved in lung morphogenesis	1	0.001704	347	0.001075	1.584906	0.468096	0.780752
GO:0010596	negative regulation of endothelial cell migration	7	0.011925	3558	0.011021	1.081995	0.469083	0.781233
GO:0019229	regulation of vasoconstriction	7	0.011925	3557	0.011018	1.082299	0.468794	0.781233
GO:0043200	response to amino acid	10	0.017036	5184	0.016058	1.060884	0.468998	0.781233
GO:0043502	regulation of muscle adaptation	9	0.015332	4641	0.014376	1.066508	0.468896	0.781233
GO:0060768	regulation of epithelial cell proliferation involved in prostate gland development	1	0.001704	348	0.001078	1.580352	0.469063	0.781233
GO:0099111	microtubule-based transport	15	0.025554	7903	0.024481	1.043836	0.469205	0.781233
GO:0002040	sprouting angiogenesis	6	0.010221	3022	0.009361	1.091918	0.470609	0.781428
GO:0002706	regulation of lymphocyte mediated immunity	9	0.015332	4645	0.014388	1.065589	0.469907	0.781428
GO:0033045	regulation of sister chromatid segregation	7	0.011925	3565	0.011043	1.079870	0.471103	0.781428
GO:0035809	regulation of urine volume	2	0.003407	872	0.002701	1.261382	0.47065	0.781428
GO:0042278	purine nucleoside metabolic process	2	0.003407	870	0.002695	1.264282	0.469466	0.781428
GO:0044093	positive regulation of molecular function	35	0.059625	18820	0.058297	1.022778	0.470044	0.781428
GO:0044320	cellular response to leptin stimulus	1	0.001704	350	0.001084	1.571321	0.470992	0.781428
GO:0051384	response to glucocorticoid	12	0.020443	6279	0.019450	1.051051	0.470886	0.781428
GO:0060576	intestinal epithelial cell development	2	0.003407	872	0.002701	1.261382	0.47065	0.781428
GO:0065004	protein-DNA complex assembly	8	0.013629	4106	0.012719	1.071530	0.470807	0.781428
GO:0071229	cellular response to acid chemical	8	0.013629	4102	0.012706	1.072574	0.469732	0.781428
GO:0071285	cellular response to lithium ion	1	0.001704	349	0.001081	1.575824	0.470028	0.781428
GO:0097190	apoptotic signaling pathway	20	0.034072	10637	0.032949	1.034056	0.470979	0.781428
GO:0003085	negative regulation of systemic arterial blood pressure	2	0.003407	874	0.002707	1.258495	0.471832	0.781704
GO:0003170	heart valve development	4	0.006814	1945	0.006025	1.131028	0.471593	0.781704
GO:0006691	leukotriene metabolic process	2	0.003407	874	0.002707	1.258495	0.471832	0.781704
GO:0019856	pyrimidine nucleobase biosynthetic process	1	0.001704	351	0.001087	1.566845	0.471954	0.781704
GO:0031620	regulation of fever generation	1	0.001704	351	0.001087	1.566845	0.471954	0.781704
GO:0060644	mammary gland epithelial cell differentiation	3	0.005111	1409	0.004365	1.170963	0.472299	0.781799
GO:0086011	membrane repolarization during action potential	2	0.003407	875	0.002710	1.257057	0.472422	0.781799
GO:0110020	regulation of actomyosin structure organization	12	0.020443	6285	0.019469	1.050048	0.472191	0.781799
GO:0097178	ruffle assembly	1	0.001704	352	0.001090	1.562394	0.472915	0.78216
GO:0110096	cellular response to aldehyde	1	0.001704	352	0.001090	1.562394	0.472915	0.78216
GO:0001935	endothelial cell proliferation	5	0.008518	2489	0.007710	1.104786	0.473164	0.782346
GO:0046496	nicotinamide nucleotide metabolic process	5	0.008518	2491	0.007716	1.103899	0.473855	0.782604
GO:0048070	regulation of developmental pigmentation	3	0.005111	1413	0.004377	1.167649	0.474143	0.782604
GO:0048585	negative regulation of response to stimulus	125	0.212947	68170	0.211165	1.008439	0.474114	0.782604
GO:0050714	positive regulation of protein secretion	11	0.018739	5747	0.017802	1.052651	0.47355	0.782604
GO:1902882	regulation of response to oxidative stress	4	0.006814	1951	0.006043	1.127550	0.47394	0.782604
GO:2000010	positive regulation of protein localization to cell surface	1	0.001704	353	0.001093	1.557967	0.473873	0.782604
GO:0010038	response to metal ion	22	0.037479	11753	0.036406	1.029454	0.475	0.783297
GO:0021836	chemorepulsion involved in postnatal olfactory bulb interneuron migration	1	0.001704	354	0.001097	1.553566	0.47483	0.783297
GO:0050926	regulation of positive chemotaxis	4	0.006814	1954	0.006053	1.125819	0.475112	0.783297
GO:0120305	regulation of pigmentation	3	0.005111	1415	0.004383	1.165998	0.475065	0.783297
GO:0090522	vesicle tethering involved in exocytosis	1	0.001704	355	0.001100	1.549190	0.475785	0.78418
GO:0072015	podocyte development	2	0.003407	882	0.002732	1.247081	0.476545	0.785205
GO:0002833	positive regulation of response to biotic stimulus	17	0.028961	9039	0.027999	1.034336	0.477787	0.786857
GO:0010893	positive regulation of steroid biosynthetic process	3	0.005111	1421	0.004402	1.161075	0.477824	0.786857
GO:0000388	spliceosome conformational change to release U4 (or U4atac) and U1 (or U11)	1	0.001704	358	0.001109	1.536208	0.47864	0.787293
GO:0061031	endodermal digestive tract morphogenesis	1	0.001704	358	0.001109	1.536208	0.47864	0.787293
GO:0070561	vitamin D receptor signaling pathway	1	0.001704	358	0.001109	1.536208	0.47864	0.787293
GO:0140001	morula formation	1	0.001704	358	0.001109	1.536208	0.47864	0.787293
GO:0048806	genitalia development	4	0.006814	1964	0.006084	1.120087	0.479012	0.787678
GO:0002566	somatic diversification of immune receptors via somatic mutation	1	0.001704	359	0.001112	1.531929	0.479588	0.787944
GO:0018279	protein N-linked glycosylation via asparagine	2	0.003407	887	0.002748	1.240051	0.479477	0.787944
GO:0071634	regulation of transforming growth factor beta production	5	0.008518	2507	0.007766	1.096854	0.479372	0.787944
GO:0002923	regulation of humoral immune response mediated by circulating immunoglobulin	1	0.001704	360	0.001115	1.527674	0.480535	0.788138
GO:0019477	L-lysine catabolic process	1	0.001704	360	0.001115	1.527674	0.480535	0.788138
GO:0032943	mononuclear cell proliferation	8	0.013629	4140	0.012824	1.062730	0.479925	0.788138
GO:0033673	negative regulation of kinase activity	5	0.008518	2509	0.007772	1.095980	0.48006	0.788138
GO:0035112	genitalia morphogenesis	1	0.001704	360	0.001115	1.527674	0.480535	0.788138
GO:0051988	regulation of attachment of spindle microtubules to kinetochore	1	0.001704	360	0.001115	1.527674	0.480535	0.788138
GO:2000060	positive regulation of ubiquitin-dependent protein catabolic process	7	0.011925	3599	0.011148	1.069669	0.480885	0.788485
GO:0002262	myeloid cell homeostasis	3	0.005111	1430	0.004430	1.153768	0.481949	0.789419
GO:0030007	intracellular potassium ion homeostasis	2	0.003407	892	0.002763	1.233100	0.482399	0.789419
GO:0046113	nucleobase catabolic process	1	0.001704	362	0.001121	1.519233	0.482422	0.789419
GO:0046479	glycosphingolipid catabolic process	1	0.001704	362	0.001121	1.519233	0.482422	0.789419
GO:0060235	lens induction in camera-type eye	1	0.001704	362	0.001121	1.519233	0.482422	0.789419
GO:0072310	glomerular epithelial cell development	2	0.003407	891	0.002760	1.234484	0.481816	0.789419
GO:1990416	cellular response to brain-derived neurotrophic factor stimulus	1	0.001704	362	0.001121	1.519233	0.482422	0.789419
GO:0090263	positive regulation of canonical Wnt signaling pathway	11	0.018739	5787	0.017926	1.045375	0.482629	0.78953
GO:0019377	glycolipid catabolic process	1	0.001704	363	0.001124	1.515048	0.483364	0.790053
GO:0045732	positive regulation of protein catabolic process	15	0.025554	7975	0.024704	1.034412	0.483164	0.790053
GO:0048304	positive regulation of isotype switching to IgG isotypes	1	0.001704	363	0.001124	1.515048	0.483364	0.790053
GO:0050771	negative regulation of axonogenesis	5	0.008518	2520	0.007806	1.091195	0.48384	0.790604
GO:1903421	regulation of synaptic vesicle recycling	2	0.003407	895	0.002772	1.228967	0.484148	0.790881
GO:0090402	oncogene-induced cell senescence	1	0.001704	364	0.001128	1.510886	0.484303	0.790909
GO:0051607	defense response to virus	10	0.017036	5249	0.016259	1.047747	0.484503	0.791008
GO:0001678	intracellular glucose homeostasis	8	0.013629	4159	0.012883	1.057875	0.485004	0.7916
GO:1904380	endoplasmic reticulum mannose trimming	1	0.001704	365	0.001131	1.506747	0.485241	0.791761
GO:0060517	epithelial cell proliferation involved in prostatic bud elongation	1	0.001704	366	0.001134	1.502630	0.486178	0.792608
GO:0060767	epithelial cell proliferation involved in prostate gland development	1	0.001704	366	0.001134	1.502630	0.486178	0.792608
GO:0060784	regulation of cell proliferation involved in tissue homeostasis	1	0.001704	366	0.001134	1.502630	0.486178	0.792608
GO:0006968	cellular defense response	2	0.003407	899	0.002785	1.223498	0.486473	0.792706
GO:0009611	response to wounding	22	0.037479	11825	0.036629	1.023186	0.486515	0.792706
GO:0010389	regulation of G2/M transition of mitotic cell cycle	7	0.011925	3620	0.011213	1.063463	0.486902	0.79311
GO:0014041	regulation of neuron maturation	1	0.001704	367	0.001137	1.498535	0.487112	0.793225
GO:0001826	inner cell mass cell differentiation	1	0.001704	368	0.001140	1.494463	0.488045	0.793389
GO:0006301	DNA damage tolerance	2	0.003407	901	0.002791	1.220783	0.487634	0.793389
GO:0015850	organic hydroxy compound transport	9	0.015332	4718	0.014615	1.049102	0.488282	0.793389
GO:0032456	endocytic recycling	6	0.010221	3078	0.009534	1.072052	0.488072	0.793389
GO:0035927	RNA import into mitochondrion	1	0.001704	368	0.001140	1.494463	0.488045	0.793389
GO:0051053	negative regulation of DNA metabolic process	6	0.010221	3076	0.009528	1.072749	0.487451	0.793389
GO:0051894	positive regulation of focal adhesion assembly	4	0.006814	1988	0.006158	1.106564	0.488325	0.793389
GO:1903241	U2-type prespliceosome assembly	1	0.001704	368	0.001140	1.494463	0.488045	0.793389
GO:0007215	glutamate receptor signaling pathway	5	0.008518	2535	0.007852	1.084739	0.488978	0.793773
GO:0042473	outer ear morphogenesis	1	0.001704	369	0.001143	1.490413	0.488976	0.793773
GO:0097400	interleukin-17-mediated signaling pathway	1	0.001704	369	0.001143	1.490413	0.488976	0.793773
GO:0030224	monocyte differentiation	3	0.005111	1446	0.004479	1.141001	0.489246	0.79398
GO:1901796	regulation of signal transduction by p53 class mediator	8	0.013629	4177	0.012939	1.053316	0.489804	0.79466
GO:1903115	regulation of actin filament-based movement	4	0.006814	1994	0.006177	1.103235	0.490643	0.795569
GO:2000001	regulation of DNA damage checkpoint	2	0.003407	906	0.002806	1.214045	0.490527	0.795569
GO:0106071	positive regulation of adenylate cyclase-activating G protein-coupled receptor signaling pathway	1	0.001704	371	0.001149	1.482379	0.490833	0.795652
GO:0002675	positive regulation of acute inflammatory response	2	0.003407	908	0.002813	1.211371	0.491682	0.796349
GO:0032364	intracellular oxygen homeostasis	2	0.003407	908	0.002813	1.211371	0.491682	0.796349
GO:0060271	cilium assembly	15	0.025554	8019	0.024840	1.028736	0.491666	0.796349
GO:0043536	positive regulation of blood vessel endothelial cell migration	8	0.013629	4191	0.012982	1.049797	0.493528	0.799112
GO:0071300	cellular response to retinoic acid	7	0.011925	3645	0.011291	1.056169	0.49404	0.799714
GO:0003339	regulation of mesenchymal to epithelial transition involved in metanephros morphogenesis	1	0.001704	375	0.001162	1.466567	0.494527	0.800104
GO:1905809	negative regulation of synapse organization	2	0.003407	913	0.002828	1.204737	0.494561	0.800104
GO:1905446	regulation of mitochondrial ATP synthesis coupled electron transport	1	0.001704	376	0.001165	1.462666	0.495447	0.801309
GO:0006582	melanin metabolic process	1	0.001704	377	0.001168	1.458787	0.496364	0.802111
GO:0030042	actin filament depolymerization	1	0.001704	377	0.001168	1.458787	0.496364	0.802111
GO:0045761	regulation of adenylate cyclase activity	2	0.003407	916	0.002837	1.200792	0.496284	0.802111
GO:0002763	positive regulation of myeloid leukocyte differentiation	7	0.011925	3654	0.011319	1.053568	0.496602	0.802268
GO:0002710	negative regulation of T cell mediated immunity	2	0.003407	917	0.002841	1.199482	0.496857	0.802453
GO:0006933	negative regulation of cell adhesion involved in substrate-bound cell migration	1	0.001704	380	0.001177	1.447270	0.499107	0.803047
GO:0009260	ribonucleotide biosynthetic process	6	0.010221	3112	0.009640	1.060339	0.498584	0.803047
GO:0010463	mesenchymal cell proliferation	3	0.005111	1465	0.004538	1.126203	0.497844	0.803047
GO:0032103	positive regulation of response to external stimulus	37	0.063032	20139	0.062383	1.010408	0.498125	0.803047
GO:0032211	negative regulation of telomere maintenance via telomerase	1	0.001704	380	0.001177	1.447270	0.499107	0.803047
GO:0044321	response to leptin	2	0.003407	920	0.002850	1.195571	0.498575	0.803047
GO:0045070	positive regulation of viral genome replication	2	0.003407	918	0.002844	1.198175	0.49743	0.803047
GO:0060532	bronchus cartilage development	1	0.001704	380	0.001177	1.447270	0.499107	0.803047
GO:0060534	trachea cartilage development	1	0.001704	380	0.001177	1.447270	0.499107	0.803047
GO:0061145	lung smooth muscle development	1	0.001704	380	0.001177	1.447270	0.499107	0.803047
GO:1901888	regulation of cell junction assembly	27	0.045997	14642	0.045355	1.014137	0.497733	0.803047
GO:1902548	negative regulation of cellular response to vascular endothelial growth factor stimulus	3	0.005111	1468	0.004547	1.123902	0.499195	0.803047
GO:1990145	maintenance of translational fidelity	1	0.001704	380	0.001177	1.447270	0.499107	0.803047
GO:2001054	negative regulation of mesenchymal cell apoptotic process	2	0.003407	919	0.002847	1.196872	0.498002	0.803047
GO:0009267	cellular response to starvation	12	0.020443	6413	0.019865	1.029089	0.49989	0.803938
GO:0003416	endochondral bone growth	2	0.003407	923	0.002859	1.191685	0.500288	0.804352
GO:0009150	purine ribonucleotide metabolic process	13	0.022147	6966	0.021578	1.026344	0.500602	0.804629
GO:0051315	attachment of mitotic spindle microtubules to kinetochore	1	0.001704	382	0.001183	1.439692	0.500928	0.804926
GO:0010882	regulation of cardiac muscle contraction by calcium ion signaling	3	0.005111	1473	0.004563	1.120087	0.501443	0.805527
GO:0072193	ureter smooth muscle cell differentiation	1	0.001704	383	0.001186	1.435933	0.501835	0.805704
GO:1903409	reactive oxygen species biosynthetic process	1	0.001704	383	0.001186	1.435933	0.501835	0.805704
GO:0030207	chondroitin sulfate proteoglycan catabolic process	1	0.001704	384	0.001189	1.432194	0.502741	0.806932
GO:0045651	positive regulation of macrophage differentiation	2	0.003407	929	0.002878	1.183988	0.503705	0.807796
GO:0051503	adenine nucleotide transport	2	0.003407	929	0.002878	1.183988	0.503705	0.807796
GO:0060457	negative regulation of digestive system process	1	0.001704	385	0.001193	1.428474	0.503646	0.807796
GO:0006739	NADP+ metabolic process	2	0.003407	930	0.002881	1.182715	0.504273	0.808442
GO:0014910	regulation of smooth muscle cell migration	8	0.013629	4232	0.013109	1.039627	0.504391	0.808442
GO:0031346	positive regulation of cell projection organization	30	0.051107	16342	0.050621	1.009600	0.504835	0.808927
GO:0032825	positive regulation of natural killer cell differentiation	2	0.003407	932	0.002887	1.180177	0.505407	0.809616
GO:0000096	sulfur amino acid metabolic process	2	0.003407	933	0.002890	1.178912	0.505974	0.810296
GO:0032185	septin cytoskeleton organization	1	0.001704	388	0.001202	1.417429	0.506349	0.810443
GO:2000172	regulation of branching morphogenesis of a nerve	1	0.001704	388	0.001202	1.417429	0.506349	0.810443
GO:0000302	response to reactive oxygen species	10	0.017036	5359	0.016600	1.026241	0.510497	0.810472
GO:0003097	renal water transport	1	0.001704	393	0.001217	1.399396	0.510822	0.810472
GO:0003188	heart valve formation	2	0.003407	942	0.002918	1.167649	0.511055	0.810472
GO:0003205	cardiac chamber development	1	0.001704	393	0.001217	1.399396	0.510822	0.810472
GO:0003231	cardiac ventricle development	1	0.001704	393	0.001217	1.399396	0.510822	0.810472
GO:0006837	serotonin transport	1	0.001704	389	0.001205	1.413785	0.507247	0.810472
GO:0007179	transforming growth factor beta receptor signaling pathway	11	0.018739	5912	0.018313	1.023273	0.510774	0.810472
GO:0009062	fatty acid catabolic process	5	0.008518	2599	0.008051	1.058027	0.510689	0.810472
GO:0009131	pyrimidine nucleoside monophosphate catabolic process	1	0.001704	390	0.001208	1.410160	0.508143	0.810472
GO:0009178	pyrimidine deoxyribonucleoside monophosphate catabolic process	1	0.001704	390	0.001208	1.410160	0.508143	0.810472
GO:0010909	positive regulation of heparan sulfate proteoglycan biosynthetic process	1	0.001704	392	0.001214	1.402966	0.509931	0.810472
GO:0014816	skeletal muscle satellite cell differentiation	1	0.001704	389	0.001205	1.413785	0.507247	0.810472
GO:0032482	Rab protein signal transduction	1	0.001704	390	0.001208	1.410160	0.508143	0.810472
GO:0033555	multicellular organismal response to stress	5	0.008518	2595	0.008038	1.059658	0.509343	0.810472
GO:0034112	positive regulation of homotypic cell-cell adhesion	3	0.005111	1492	0.004622	1.105823	0.509936	0.810472
GO:0036150	phosphatidylserine acyl-chain remodeling	1	0.001704	391	0.001211	1.406554	0.509038	0.810472
GO:0043086	negative regulation of catalytic activity	8	0.013629	4257	0.013187	1.033521	0.510979	0.810472
GO:0045091	regulation of single stranded viral RNA replication via double stranded DNA intermediate	1	0.001704	391	0.001211	1.406554	0.509038	0.810472
GO:0045989	positive regulation of striated muscle contraction	1	0.001704	391	0.001211	1.406554	0.509038	0.810472
GO:0046079	dUMP catabolic process	1	0.001704	390	0.001208	1.410160	0.508143	0.810472
GO:0048023	positive regulation of melanin biosynthetic process	1	0.001704	392	0.001214	1.402966	0.509931	0.810472
GO:0051091	positive regulation of DNA-binding transcription factor activity	7	0.011925	3698	0.011455	1.041032	0.509068	0.810472
GO:0051660	establishment of centrosome localization	1	0.001704	393	0.001217	1.399396	0.510822	0.810472
GO:0051983	regulation of chromosome segregation	8	0.013629	4243	0.013143	1.036931	0.507293	0.810472
GO:0055096	low-density lipoprotein particle mediated signaling	1	0.001704	390	0.001208	1.410160	0.508143	0.810472
GO:0060272	embryonic skeletal joint morphogenesis	2	0.003407	942	0.002918	1.167649	0.511055	0.810472
GO:0070295	renal water absorption	1	0.001704	393	0.001217	1.399396	0.510822	0.810472
GO:0072578	neurotransmitter-gated ion channel clustering	1	0.001704	392	0.001214	1.402966	0.509931	0.810472
GO:0086012	membrane depolarization during cardiac muscle cell action potential	2	0.003407	941	0.002915	1.168890	0.510492	0.810472
GO:1900378	positive regulation of secondary metabolite biosynthetic process	1	0.001704	392	0.001214	1.402966	0.509931	0.810472
GO:1903116	positive regulation of actin filament-based movement	1	0.001704	390	0.001208	1.410160	0.508143	0.810472
GO:1904100	positive regulation of protein O-linked glycosylation	1	0.001704	392	0.001214	1.402966	0.509931	0.810472
GO:1990535	neuron projection maintenance	1	0.001704	389	0.001205	1.413785	0.507247	0.810472
GO:0006613	cotranslational protein targeting to membrane	1	0.001704	394	0.001220	1.395844	0.511712	0.810613
GO:0033235	positive regulation of protein sumoylation	1	0.001704	394	0.001220	1.395844	0.511712	0.810613
GO:0045333	cellular respiration	4	0.006814	2049	0.006347	1.073621	0.511679	0.810613
GO:0060304	regulation of phosphatidylinositol dephosphorylation	1	0.001704	394	0.001220	1.395844	0.511712	0.810613
GO:0044703	multi-organism reproductive process	6	0.010221	3157	0.009779	1.045225	0.512382	0.811449
GO:0015865	purine nucleotide transport	2	0.003407	945	0.002927	1.163942	0.51274	0.811792
GO:0006213	pyrimidine nucleoside metabolic process	1	0.001704	396	0.001227	1.388794	0.513487	0.812522
GO:0090500	endocardial cushion to mesenchymal transition	1	0.001704	396	0.001227	1.388794	0.513487	0.812522
GO:0006570	tyrosine metabolic process	1	0.001704	397	0.001230	1.385296	0.514372	0.81257
GO:0034138	toll-like receptor 3 signaling pathway	1	0.001704	397	0.001230	1.385296	0.514372	0.81257
GO:0050805	negative regulation of synaptic transmission	3	0.005111	1501	0.004650	1.099192	0.513933	0.81257
GO:1902857	positive regulation of non-motile cilium assembly	1	0.001704	397	0.001230	1.385296	0.514372	0.81257
GO:1904760	regulation of myofibroblast differentiation	1	0.001704	397	0.001230	1.385296	0.514372	0.81257
GO:1990542	mitochondrial transmembrane transport	1	0.001704	397	0.001230	1.385296	0.514372	0.81257
GO:0014036	neural crest cell fate specification	1	0.001704	398	0.001233	1.381815	0.515255	0.812841
GO:0035090	maintenance of apical/basal cell polarity	1	0.001704	398	0.001233	1.381815	0.515255	0.812841
GO:0045199	maintenance of epithelial cell apical/basal polarity	1	0.001704	398	0.001233	1.381815	0.515255	0.812841
GO:0060605	tube lumen cavitation	1	0.001704	398	0.001233	1.381815	0.515255	0.812841
GO:0060662	salivary gland cavitation	1	0.001704	398	0.001233	1.381815	0.515255	0.812841
GO:0032733	positive regulation of interleukin-10 production	4	0.006814	2059	0.006378	1.068407	0.515462	0.812942
GO:0018126	protein hydroxylation	1	0.001704	399	0.001236	1.378352	0.516137	0.813557
GO:0150079	negative regulation of neuroinflammatory response	1	0.001704	399	0.001236	1.378352	0.516137	0.813557
GO:0033108	mitochondrial respiratory chain complex assembly	4	0.006814	2063	0.006390	1.066335	0.516971	0.813968
GO:0043507	positive regulation of JUN kinase activity	1	0.001704	400	0.001239	1.374906	0.517017	0.813968
GO:0071482	cellular response to light stimulus	6	0.010221	3173	0.009829	1.039954	0.517254	0.813968
GO:1901623	regulation of lymphocyte chemotaxis	2	0.003407	953	0.002952	1.154171	0.517218	0.813968
GO:1902895	positive regulation of miRNA transcription	9	0.015332	4833	0.014971	1.024139	0.516888	0.813968
GO:1903035	negative regulation of response to wounding	6	0.010221	3172	0.009826	1.040282	0.51695	0.813968
GO:0048638	regulation of developmental growth	31	0.052811	16995	0.052644	1.003168	0.518636	0.815919
GO:0008306	associative learning	7	0.011925	3735	0.011570	1.030720	0.519469	0.817003
GO:0042177	negative regulation of protein catabolic process	7	0.011925	3737	0.011576	1.030168	0.520029	0.817119
GO:0042274	ribosomal small subunit biogenesis	3	0.005111	1515	0.004693	1.089035	0.520115	0.817119
GO:0045738	negative regulation of DNA repair	2	0.003407	958	0.002968	1.148147	0.520002	0.817119
GO:2000780	negative regulation of double-strand break repair	2	0.003407	958	0.002968	1.148147	0.520002	0.817119
GO:0007413	axonal fasciculation	4	0.006814	2073	0.006421	1.061192	0.520734	0.817192
GO:0045056	transcytosis	1	0.001704	404	0.001251	1.361293	0.520521	0.817192
GO:0045670	regulation of osteoclast differentiation	7	0.011925	3738	0.011579	1.029892	0.520309	0.817192
GO:0106030	neuron projection fasciculation	4	0.006814	2073	0.006421	1.061192	0.520734	0.817192
GO:0010750	positive regulation of nitric oxide mediated signal transduction	1	0.001704	405	0.001255	1.357932	0.521393	0.817392
GO:0035622	intrahepatic bile duct development	1	0.001704	405	0.001255	1.357932	0.521393	0.817392
GO:0150099	neuron-glial cell signaling	1	0.001704	405	0.001255	1.357932	0.521393	0.817392
GO:1905523	positive regulation of macrophage migration	3	0.005111	1518	0.004702	1.086882	0.521434	0.817392
GO:0038001	paracrine signaling	2	0.003407	962	0.002980	1.143373	0.522222	0.818176
GO:1903749	positive regulation of establishment of protein localization to mitochondrion	2	0.003407	962	0.002980	1.143373	0.522222	0.818176
GO:0050922	negative regulation of chemotaxis	5	0.008518	2635	0.008162	1.043572	0.522736	0.818757
GO:0031915	positive regulation of synaptic plasticity	1	0.001704	407	0.001261	1.351259	0.523133	0.819154
GO:1901381	positive regulation of potassium ion transmembrane transport	2	0.003407	964	0.002986	1.141001	0.523329	0.819236
GO:0030213	hyaluronan biosynthetic process	1	0.001704	408	0.001264	1.347947	0.524	0.819837
GO:0042074	cell migration involved in gastrulation	1	0.001704	408	0.001264	1.347947	0.524	0.819837
GO:0099150	regulation of postsynaptic specialization assembly	2	0.003407	966	0.002992	1.138639	0.524434	0.820291
GO:0009314	response to radiation	26	0.044293	14277	0.044225	1.001543	0.52466	0.82042
GO:1900153	positive regulation of nuclear-transcribed mRNA catabolic process, deadenylation-dependent decay	3	0.005111	1526	0.004727	1.081185	0.524943	0.820636
GO:0002320	lymphoid progenitor cell differentiation	2	0.003407	968	0.002999	1.136286	0.525538	0.821342
GO:0001504	neurotransmitter uptake	2	0.003407	969	0.003002	1.135114	0.526089	0.821979
GO:0045634	regulation of melanocyte differentiation	2	0.003407	970	0.003005	1.133943	0.52664	0.822389
GO:0045636	positive regulation of melanocyte differentiation	2	0.003407	970	0.003005	1.133943	0.52664	0.822389
GO:0007422	peripheral nervous system development	3	0.005111	1533	0.004749	1.076248	0.528001	0.822975
GO:0010669	epithelial structure maintenance	3	0.005111	1533	0.004749	1.076248	0.528001	0.822975
GO:0034381	plasma lipoprotein particle clearance	2	0.003407	973	0.003014	1.130447	0.52829	0.822975
GO:0043393	regulation of protein binding	3	0.005111	1532	0.004746	1.076950	0.527565	0.822975
GO:0050994	regulation of lipid catabolic process	4	0.006814	2091	0.006477	1.052056	0.527473	0.822975
GO:0071459	protein localization to chromosome, centromeric region	2	0.003407	973	0.003014	1.130447	0.52829	0.822975
GO:0090119	vesicle-mediated cholesterol transport	1	0.001704	413	0.001279	1.331628	0.528314	0.822975
GO:0098876	vesicle-mediated transport to the plasma membrane	9	0.015332	4877	0.015107	1.014899	0.527699	0.822975
GO:1902730	positive regulation of proteoglycan biosynthetic process	1	0.001704	413	0.001279	1.331628	0.528314	0.822975
GO:0006954	inflammatory response	30	0.051107	16517	0.051163	0.998903	0.528652	0.823278
GO:1901844	regulation of cell communication by electrical coupling involved in cardiac conduction	2	0.003407	975	0.003020	1.128128	0.529388	0.824198
GO:0031580	membrane raft distribution	1	0.001704	415	0.001286	1.325211	0.530028	0.82497
GO:0048640	negative regulation of developmental growth	9	0.015332	4888	0.015141	1.012615	0.530389	0.825307
GO:0016043	cellular component organization	291	0.495741	160287	0.496509	0.998453	0.531237	0.826401
GO:0010631	epithelial cell migration	2	0.003407	979	0.003033	1.123519	0.531578	0.826706
GO:0006054	N-acetylneuraminate metabolic process	1	0.001704	417	0.001292	1.318855	0.531736	0.826727
GO:0006810	transport	185	0.315162	101998	0.315952	0.997501	0.531929	0.826801
GO:0038007	netrin-activated signaling pathway	1	0.001704	418	0.001295	1.315700	0.532588	0.82715
GO:0072034	renal vesicle induction	1	0.001704	418	0.001295	1.315700	0.532588	0.82715
GO:2001236	regulation of extrinsic apoptotic signaling pathway	15	0.025554	8233	0.025503	1.001997	0.53257	0.82715
GO:0120161	regulation of cold-induced thermogenesis	13	0.022147	7125	0.022071	1.003440	0.533165	0.82782
GO:0000086	G2/M transition of mitotic cell cycle	3	0.005111	1548	0.004795	1.065819	0.534517	0.828566
GO:0035458	cellular response to interferon-beta	1	0.001704	420	0.001301	1.309435	0.534287	0.828566
GO:0051549	positive regulation of keratinocyte migration	2	0.003407	984	0.003048	1.117810	0.534306	0.828566
GO:0060018	astrocyte fate commitment	1	0.001704	420	0.001301	1.309435	0.534287	0.828566
GO:1902749	regulation of cell cycle G2/M phase transition	7	0.011925	3787	0.011731	1.016567	0.533948	0.828566
GO:2000773	negative regulation of cellular senescence	3	0.005111	1548	0.004795	1.065819	0.534517	0.828566
GO:0042403	thyroid hormone metabolic process	2	0.003407	986	0.003054	1.115543	0.535394	0.829701
GO:0014826	vein smooth muscle contraction	1	0.001704	422	0.001307	1.303229	0.53598	0.829932
GO:0097396	response to interleukin-17	1	0.001704	422	0.001307	1.303229	0.53598	0.829932
GO:0097398	cellular response to interleukin-17	1	0.001704	422	0.001307	1.303229	0.53598	0.829932
GO:1904707	positive regulation of vascular associated smooth muscle cell proliferation	3	0.005111	1552	0.004808	1.063072	0.536246	0.830119
GO:0001958	endochondral ossification	4	0.006814	2118	0.006561	1.038645	0.537494	0.830965
GO:0003333	amino acid transmembrane transport	6	0.010221	3239	0.010033	1.018764	0.537144	0.830965
GO:0019695	choline metabolic process	1	0.001704	424	0.001313	1.297081	0.537666	0.830965
GO:0031547	brain-derived neurotrophic factor receptor signaling pathway	1	0.001704	424	0.001313	1.297081	0.537666	0.830965
GO:0036075	replacement ossification	4	0.006814	2118	0.006561	1.038645	0.537494	0.830965
GO:0060080	inhibitory postsynaptic potential	1	0.001704	424	0.001313	1.297081	0.537666	0.830965
GO:0002155	regulation of thyroid hormone receptor signaling pathway	1	0.001704	426	0.001320	1.290992	0.539347	0.832886
GO:0038003	G protein-coupled opioid receptor signaling pathway	1	0.001704	426	0.001320	1.290992	0.539347	0.832886
GO:2000353	positive regulation of endothelial cell apoptotic process	3	0.005111	1559	0.004829	1.058299	0.539263	0.832886
GO:0007542	primary sex determination, germ-line	1	0.001704	428	0.001326	1.284959	0.541021	0.833216
GO:0018992	germ-line sex determination	1	0.001704	428	0.001326	1.284959	0.541021	0.833216
GO:0019100	male germ-line sex determination	1	0.001704	428	0.001326	1.284959	0.541021	0.833216
GO:0043252	sodium-independent organic anion transport	1	0.001704	428	0.001326	1.284959	0.541021	0.833216
GO:0050932	regulation of pigment cell differentiation	2	0.003407	996	0.003085	1.104342	0.540809	0.833216
GO:0050942	positive regulation of pigment cell differentiation	2	0.003407	996	0.003085	1.104342	0.540809	0.833216
GO:0060628	regulation of ER to Golgi vesicle-mediated transport	2	0.003407	996	0.003085	1.104342	0.540809	0.833216
GO:0072348	sulfur compound transport	4	0.006814	2125	0.006582	1.035224	0.540075	0.833216
GO:1905208	negative regulation of cardiocyte differentiation	2	0.003407	994	0.003079	1.106564	0.539729	0.833216
GO:2000849	regulation of glucocorticoid secretion	1	0.001704	427	0.001323	1.287968	0.540185	0.833216
GO:0046578	regulation of Ras protein signal transduction	5	0.008518	2692	0.008339	1.021476	0.541543	0.833795
GO:0032790	ribosome disassembly	1	0.001704	429	0.001329	1.281964	0.541856	0.833874
GO:0034111	negative regulation of homotypic cell-cell adhesion	2	0.003407	998	0.003091	1.102129	0.541886	0.833874
GO:0035872	nucleotide-binding domain, leucine rich repeat containing receptor signaling pathway	2	0.003407	999	0.003095	1.101026	0.542424	0.834477
GO:0042168	heme metabolic process	1	0.001704	431	0.001335	1.276015	0.543521	0.835488
GO:0050892	intestinal absorption	2	0.003407	1001	0.003101	1.098826	0.543499	0.835488
GO:0061014	positive regulation of mRNA catabolic process	6	0.010221	3260	0.010098	1.012201	0.5434	0.835488
GO:0034614	cellular response to reactive oxygen species	7	0.011925	3825	0.011848	1.006467	0.544419	0.836287
GO:0141163	positive regulation of cAMP/PKA signal transduction	1	0.001704	432	0.001338	1.273061	0.544352	0.836287
GO:2000278	regulation of DNA biosynthetic process	5	0.008518	2701	0.008367	1.018072	0.544481	0.836287
GO:0036446	myofibroblast differentiation	1	0.001704	433	0.001341	1.270121	0.545181	0.837037
GO:1903426	regulation of reactive oxygen species biosynthetic process	3	0.005111	1573	0.004873	1.048880	0.545263	0.837037
GO:0046426	negative regulation of receptor signaling pathway via JAK-STAT	2	0.003407	1005	0.003113	1.094453	0.545644	0.837173
GO:0072359	circulatory system development	2	0.003407	1005	0.003113	1.094453	0.545644	0.837173
GO:0043622	cortical microtubule organization	1	0.001704	434	0.001344	1.267195	0.546008	0.837506
GO:0007619	courtship behavior	1	0.001704	435	0.001347	1.264282	0.546834	0.837872
GO:0032735	positive regulation of interleukin-12 production	3	0.005111	1576	0.004882	1.046883	0.546542	0.837872
GO:0070296	sarcoplasmic reticulum calcium ion transport	1	0.001704	435	0.001347	1.264282	0.546834	0.837872
GO:1905555	positive regulation of blood vessel branching	1	0.001704	435	0.001347	1.264282	0.546834	0.837872
GO:0044839	cell cycle G2/M phase transition	3	0.005111	1578	0.004888	1.045556	0.547394	0.838234
GO:0050728	negative regulation of inflammatory response	14	0.023850	7755	0.024022	0.992840	0.547624	0.838234
GO:0070071	proton-transporting two-sector ATPase complex assembly	1	0.001704	436	0.001351	1.261382	0.547658	0.838234
GO:1904263	positive regulation of TORC1 signaling	3	0.005111	1578	0.004888	1.045556	0.547394	0.838234
GO:0007204	positive regulation of cytosolic calcium ion concentration	11	0.018739	6083	0.018843	0.994507	0.548543	0.839109
GO:0032543	mitochondrial translation	3	0.005111	1581	0.004897	1.043572	0.548671	0.839109
GO:0072289	metanephric nephron tubule formation	1	0.001704	437	0.001354	1.258495	0.548481	0.839109
GO:0046390	ribose phosphate biosynthetic process	6	0.010221	3279	0.010157	1.006336	0.549028	0.83943
GO:0010803	regulation of tumor necrosis factor-mediated signaling pathway	5	0.008518	2717	0.008416	1.012077	0.549682	0.840164
GO:0010908	regulation of heparan sulfate proteoglycan biosynthetic process	1	0.001704	439	0.001360	1.252762	0.550122	0.840164
GO:0033135	regulation of peptidyl-serine phosphorylation	2	0.003407	1014	0.003141	1.084739	0.550444	0.840164
GO:0050778	positive regulation of immune response	31	0.052811	17235	0.053388	0.989199	0.550538	0.840164
GO:0051547	regulation of keratinocyte migration	2	0.003407	1014	0.003141	1.084739	0.550444	0.840164
GO:0060613	fat pad development	3	0.005111	1585	0.004910	1.040939	0.550369	0.840164
GO:1904098	regulation of protein O-linked glycosylation	1	0.001704	439	0.001360	1.252762	0.550122	0.840164
GO:0044752	response to human chorionic gonadotropin	1	0.001704	440	0.001363	1.249915	0.550941	0.840553
GO:0051302	regulation of cell division	14	0.023850	7774	0.024081	0.990414	0.551298	0.840873
GO:1905553	regulation of blood vessel branching	1	0.001704	441	0.001366	1.247081	0.551758	0.841349
GO:0042593	glucose homeostasis	14	0.023850	7778	0.024093	0.989904	0.55207	0.8416
GO:0071639	positive regulation of monocyte chemotactic protein-1 production	1	0.001704	442	0.001369	1.244259	0.552573	0.841918
GO:0090307	mitotic spindle assembly	2	0.003407	1018	0.003153	1.080476	0.552566	0.841918
GO:0044782	cilium organization	16	0.027257	8900	0.027569	0.988697	0.552919	0.842221
GO:0019985	translesion synthesis	1	0.001704	443	0.001372	1.241450	0.553387	0.842258
GO:0051409	response to nitrosative stress	1	0.001704	443	0.001372	1.241450	0.553387	0.842258
GO:0090592	DNA synthesis involved in DNA replication	1	0.001704	443	0.001372	1.241450	0.553387	0.842258
GO:0042440	pigment metabolic process	2	0.003407	1020	0.003160	1.078358	0.553624	0.842395
GO:0006024	glycosaminoglycan biosynthetic process	3	0.005111	1594	0.004938	1.035061	0.554176	0.84301
GO:0000082	G1/S transition of mitotic cell cycle	6	0.010221	3302	0.010228	0.999326	0.555799	0.843038
GO:0019336	phenol-containing compound catabolic process	1	0.001704	445	0.001378	1.235871	0.55501	0.843038
GO:0021730	trigeminal sensory nucleus development	1	0.001704	446	0.001382	1.233100	0.55582	0.843038
GO:0021740	principal sensory nucleus of trigeminal nerve development	1	0.001704	446	0.001382	1.233100	0.55582	0.843038
GO:0042220	response to cocaine	4	0.006814	2167	0.006713	1.015159	0.555402	0.843038
GO:0043649	dicarboxylic acid catabolic process	1	0.001704	445	0.001378	1.235871	0.55501	0.843038
GO:0046928	regulation of neurotransmitter secretion	7	0.011925	3865	0.011972	0.996051	0.555335	0.843038
GO:0071392	cellular response to estradiol stimulus	3	0.005111	1596	0.004944	1.033764	0.55502	0.843038
GO:1902905	positive regulation of supramolecular fiber organization	14	0.023850	7790	0.024130	0.988379	0.554383	0.843038
GO:1903998	regulation of eating behavior	2	0.003407	1022	0.003166	1.076248	0.554681	0.843038
GO:2000630	positive regulation of miRNA metabolic process	9	0.015332	4991	0.015460	0.991718	0.555304	0.843038
GO:0002066	columnar/cuboidal epithelial cell development	2	0.003407	1025	0.003175	1.073098	0.556262	0.843162
GO:0002902	regulation of B cell apoptotic process	3	0.005111	1600	0.004956	1.031180	0.556704	0.843162
GO:0030194	positive regulation of blood coagulation	2	0.003407	1026	0.003178	1.072052	0.556788	0.843162
GO:0044843	cell cycle G1/S phase transition	6	0.010221	3305	0.010238	0.998419	0.556679	0.843162
GO:0048087	positive regulation of developmental pigmentation	2	0.003407	1025	0.003175	1.073098	0.556262	0.843162
GO:1900048	positive regulation of hemostasis	2	0.003407	1026	0.003178	1.072052	0.556788	0.843162
GO:0033500	carbohydrate homeostasis	14	0.023850	7806	0.024180	0.986353	0.557461	0.843956
GO:0002385	mucosal immune response	1	0.001704	449	0.001391	1.224861	0.55824	0.844011
GO:0014012	peripheral nervous system axon regeneration	1	0.001704	449	0.001391	1.224861	0.55824	0.844011
GO:0032474	otolith morphogenesis	1	0.001704	449	0.001391	1.224861	0.55824	0.844011
GO:0032897	negative regulation of viral transcription	1	0.001704	449	0.001391	1.224861	0.55824	0.844011
GO:0090066	regulation of anatomical structure size	30	0.051107	16736	0.051842	0.985831	0.558082	0.844011
GO:1900101	regulation of endoplasmic reticulum unfolded protein response	3	0.005111	1604	0.004969	1.028608	0.558385	0.844011
GO:1903514	release of sequestered calcium ion into cytosol by endoplasmic reticulum	1	0.001704	450	0.001394	1.222139	0.559043	0.844783
GO:0031643	positive regulation of myelination	2	0.003407	1031	0.003194	1.066853	0.559413	0.845118
GO:2000059	negative regulation of ubiquitin-dependent protein catabolic process	3	0.005111	1607	0.004978	1.026688	0.559642	0.845241
GO:0003007	heart morphogenesis	7	0.011925	3882	0.012025	0.991689	0.559939	0.845242
GO:2000679	positive regulation of transcription regulatory region DNA binding	1	0.001704	451	0.001397	1.219429	0.559845	0.845242
GO:0016567	protein ubiquitination	30	0.051107	16755	0.051901	0.984714	0.560612	0.846033
GO:0001578	microtubule bundle formation	4	0.006814	2183	0.006762	1.007719	0.561169	0.846172
GO:0009313	oligosaccharide catabolic process	1	0.001704	453	0.001403	1.214045	0.561445	0.846172
GO:0044380	protein localization to cytoskeleton	3	0.005111	1611	0.004990	1.024139	0.561316	0.846172
GO:0051882	mitochondrial depolarization	1	0.001704	453	0.001403	1.214045	0.561445	0.846172
GO:0150172	regulation of phosphatidylcholine metabolic process	1	0.001704	453	0.001403	1.214045	0.561445	0.846172
GO:0007416	synapse assembly	9	0.015332	5020	0.015550	0.985989	0.562223	0.846897
GO:0009612	response to mechanical stimulus	17	0.028961	9511	0.029462	0.983005	0.562127	0.846897
GO:0000423	mitophagy	3	0.005111	1622	0.005024	1.017193	0.565898	0.847756
GO:0001895	retina homeostasis	1	0.001704	458	0.001419	1.200792	0.56542	0.847756
GO:0002580	regulation of antigen processing and presentation of peptide or polysaccharide antigen via MHC class II	1	0.001704	459	0.001422	1.198175	0.566211	0.847756
GO:0002581	negative regulation of antigen processing and presentation of peptide or polysaccharide antigen via MHC class II	1	0.001704	459	0.001422	1.198175	0.566211	0.847756
GO:0006605	protein targeting	10	0.017036	5596	0.017334	0.982778	0.565057	0.847756
GO:0006995	cellular response to nitrogen starvation	1	0.001704	458	0.001419	1.200792	0.56542	0.847756
GO:0007062	sister chromatid cohesion	2	0.003407	1044	0.003234	1.053568	0.566185	0.847756
GO:0007186	G protein-coupled receptor signaling pathway	49	0.083475	27346	0.084708	0.985452	0.564091	0.847756
GO:0031116	positive regulation of microtubule polymerization	2	0.003407	1041	0.003225	1.056604	0.564629	0.847756
GO:0036297	interstrand cross-link repair	2	0.003407	1039	0.003218	1.058638	0.563589	0.847756
GO:0042398	modified amino acid biosynthetic process	3	0.005111	1617	0.005009	1.020339	0.563819	0.847756
GO:0043562	cellular response to nitrogen levels	1	0.001704	458	0.001419	1.200792	0.56542	0.847756
GO:0046323	D-glucose import	1	0.001704	456	0.001413	1.206058	0.563835	0.847756
GO:0048866	stem cell fate specification	1	0.001704	456	0.001413	1.206058	0.563835	0.847756
GO:0072678	T cell migration	2	0.003407	1043	0.003231	1.054578	0.565666	0.847756
GO:0098773	skin epidermis development	3	0.005111	1620	0.005018	1.018449	0.565067	0.847756
GO:0099560	synaptic membrane adhesion	3	0.005111	1621	0.005021	1.017821	0.565483	0.847756
GO:0141151	negative regulation of nitric oxide-cGMP mediated signal transduction	1	0.001704	458	0.001419	1.200792	0.56542	0.847756
GO:1902070	positive regulation of sphingolipid mediated signaling pathway	1	0.001704	457	0.001416	1.203419	0.564628	0.847756
GO:1902855	regulation of non-motile cilium assembly	1	0.001704	458	0.001419	1.200792	0.56542	0.847756
GO:1903051	negative regulation of proteolysis involved in protein catabolic process	4	0.006814	2190	0.006784	1.004498	0.563679	0.847756
GO:1905064	negative regulation of vascular associated smooth muscle cell differentiation	1	0.001704	458	0.001419	1.200792	0.56542	0.847756
GO:2000675	negative regulation of type B pancreatic cell apoptotic process	1	0.001704	458	0.001419	1.200792	0.56542	0.847756
GO:2000345	regulation of hepatocyte proliferation	2	0.003407	1045	0.003237	1.052560	0.566702	0.84827
GO:0048302	regulation of isotype switching to IgG isotypes	1	0.001704	460	0.001425	1.195571	0.567	0.848492
GO:0010921	regulation of phosphatase activity	1	0.001704	461	0.001428	1.192977	0.567788	0.849226
GO:0060539	diaphragm development	1	0.001704	461	0.001428	1.192977	0.567788	0.849226
GO:0009628	response to abiotic stimulus	70	0.119250	39035	0.120916	0.986227	0.568092	0.849235
GO:0042596	fear response	3	0.005111	1627	0.005040	1.014067	0.567972	0.849235
GO:0010804	negative regulation of tumor necrosis factor-mediated signaling pathway	2	0.003407	1048	0.003246	1.049547	0.568253	0.849254
GO:0031054	pre-miRNA processing	1	0.001704	462	0.001431	1.190395	0.568574	0.849511
GO:0010883	regulation of lipid storage	3	0.005111	1629	0.005046	1.012822	0.568799	0.849625
GO:0015917	aminophospholipid transport	1	0.001704	463	0.001434	1.187824	0.569359	0.850016
GO:0048170	positive regulation of long-term neuronal synaptic plasticity	1	0.001704	463	0.001434	1.187824	0.569359	0.850016
GO:1901989	positive regulation of cell cycle phase transition	8	0.013629	4485	0.013893	0.980981	0.569577	0.85012
GO:0006376	mRNA splice site recognition	2	0.003407	1052	0.003259	1.045556	0.570315	0.850795
GO:0007498	mesoderm development	5	0.008518	2782	0.008618	0.988430	0.57051	0.850795
GO:0010886	positive regulation of cholesterol storage	1	0.001704	465	0.001440	1.182715	0.570924	0.850795
GO:0023035	CD40 signaling pathway	1	0.001704	465	0.001440	1.182715	0.570924	0.850795
GO:0032438	melanosome organization	2	0.003407	1053	0.003262	1.044563	0.570829	0.850795
GO:0050807	regulation of synapse organization	29	0.049404	16273	0.050408	0.980084	0.570685	0.850795
GO:0071875	adrenergic receptor signaling pathway	3	0.005111	1635	0.005065	1.009106	0.571276	0.851097
GO:0003016	respiratory system process	2	0.003407	1061	0.003287	1.036687	0.574927	0.852529
GO:0007368	determination of left/right symmetry	6	0.010221	3367	0.010430	0.980034	0.574674	0.852529
GO:0007512	adult heart development	1	0.001704	468	0.001450	1.175134	0.573262	0.852529
GO:0009259	ribonucleotide metabolic process	14	0.023850	7896	0.024459	0.975111	0.574629	0.852529
GO:0019065	receptor-mediated endocytosis of virus by host cell	1	0.001704	469	0.001453	1.172628	0.574038	0.852529
GO:0032088	negative regulation of NF-kappaB transcription factor activity	2	0.003407	1060	0.003283	1.037665	0.574416	0.852529
GO:0035456	response to interferon-beta	1	0.001704	468	0.001450	1.175134	0.573262	0.852529
GO:0036507	protein demannosylation	1	0.001704	470	0.001456	1.170133	0.574813	0.852529
GO:0036508	protein alpha-1,2-demannosylation	1	0.001704	470	0.001456	1.170133	0.574813	0.852529
GO:0051588	regulation of neurotransmitter transport	8	0.013629	4501	0.013942	0.977494	0.573574	0.852529
GO:0051665	membrane raft localization	1	0.001704	469	0.001453	1.172628	0.574038	0.852529
GO:0060071	Wnt signaling pathway, planar cell polarity pathway	4	0.006814	2221	0.006880	0.990477	0.5747	0.852529
GO:0070508	cholesterol import	1	0.001704	467	0.001447	1.177650	0.572484	0.852529
GO:0071479	cellular response to ionizing radiation	4	0.006814	2220	0.006877	0.990923	0.574347	0.852529
GO:0090129	positive regulation of synapse maturation	1	0.001704	468	0.001450	1.175134	0.573262	0.852529
GO:0099565	chemical synaptic transmission, postsynaptic	1	0.001704	468	0.001450	1.175134	0.573262	0.852529
GO:1902003	regulation of amyloid-beta formation	3	0.005111	1640	0.005080	1.006029	0.573334	0.852529
GO:2000697	negative regulation of epithelial cell differentiation involved in kidney development	1	0.001704	468	0.001450	1.175134	0.573262	0.852529
GO:0010507	negative regulation of autophagy	5	0.008518	2797	0.008664	0.983129	0.575245	0.85278
GO:0002098	tRNA wobble uridine modification	1	0.001704	471	0.001459	1.167649	0.575587	0.853064
GO:0008217	regulation of blood pressure	13	0.022147	7342	0.022743	0.973783	0.576465	0.853923
GO:0010881	regulation of cardiac muscle contraction by regulation of the release of sequestered calcium ion	2	0.003407	1064	0.003296	1.033764	0.576456	0.853923
GO:0071313	cellular response to caffeine	1	0.001704	473	0.001465	1.162711	0.577129	0.854463
GO:0098528	skeletal muscle fiber differentiation	1	0.001704	473	0.001465	1.162711	0.577129	0.854463
GO:0014909	smooth muscle cell migration	1	0.001704	474	0.001468	1.160258	0.577899	0.85538
GO:0090208	positive regulation of triglyceride metabolic process	1	0.001704	475	0.001471	1.157816	0.578667	0.856295
GO:0010506	regulation of autophagy	20	0.034072	11311	0.035037	0.972438	0.581674	0.856436
GO:0010595	positive regulation of endothelial cell migration	14	0.023850	7926	0.024552	0.971420	0.580294	0.856436
GO:0030148	sphingolipid biosynthetic process	6	0.010221	3387	0.010492	0.974247	0.580402	0.856436
GO:0031099	regeneration	11	0.018739	6237	0.019320	0.969952	0.581615	0.856436
GO:0032026	response to magnesium ion	2	0.003407	1074	0.003327	1.024139	0.581524	0.856436
GO:0035150	regulation of tube size	13	0.022147	7369	0.022826	0.970215	0.581742	0.856436
GO:0035296	regulation of tube diameter	13	0.022147	7367	0.022820	0.970478	0.581352	0.856436
GO:0035434	copper ion transmembrane transport	1	0.001704	476	0.001474	1.155383	0.579433	0.856436
GO:0035865	cellular response to potassium ion	1	0.001704	479	0.001484	1.148147	0.581725	0.856436
GO:0045599	negative regulation of fat cell differentiation	8	0.013629	4534	0.014045	0.970379	0.581764	0.856436
GO:0050650	chondroitin sulfate proteoglycan biosynthetic process	3	0.005111	1655	0.005127	0.996911	0.579469	0.856436
GO:0051234	establishment of localization	195	0.332198	108266	0.335367	0.990548	0.579944	0.856436
GO:0061001	regulation of dendritic spine morphogenesis	4	0.006814	2240	0.006939	0.982076	0.581377	0.856436
GO:0070170	regulation of tooth mineralization	1	0.001704	479	0.001484	1.148147	0.581725	0.856436
GO:0071840	cellular component organization or biogenesis	292	0.497445	161683	0.500833	0.993234	0.581397	0.856436
GO:0097746	blood vessel diameter maintenance	13	0.022147	7367	0.022820	0.970478	0.581352	0.856436
GO:1902275	regulation of chromatin organization	2	0.003407	1072	0.003321	1.026049	0.580514	0.856436
GO:1902644	tertiary alcohol metabolic process	1	0.001704	478	0.001481	1.150549	0.580962	0.856436
GO:1903251	multi-ciliated epithelial cell differentiation	1	0.001704	477	0.001478	1.152961	0.580198	0.856436
GO:2000058	regulation of ubiquitin-dependent protein catabolic process	10	0.017036	5664	0.017545	0.970979	0.580255	0.856436
GO:0010592	positive regulation of lamellipodium assembly	2	0.003407	1076	0.003333	1.022235	0.582533	0.857125
GO:0071321	cellular response to cGMP	1	0.001704	480	0.001487	1.145755	0.582486	0.857125
GO:0002823	negative regulation of adaptive immune response based on somatic recombination of immune receptors built from immunoglobulin superfamily domains	4	0.006814	2244	0.006951	0.980325	0.582775	0.857261
GO:0051495	positive regulation of cytoskeleton organization	14	0.023850	7940	0.024595	0.969707	0.582928	0.857264
GO:0021960	anterior commissure morphogenesis	1	0.001704	482	0.001493	1.141001	0.584003	0.858404
GO:0042447	hormone catabolic process	1	0.001704	482	0.001493	1.141001	0.584003	0.858404
GO:0030038	contractile actin filament bundle assembly	2	0.003407	1080	0.003345	1.018449	0.584544	0.858632
GO:0043149	stress fiber assembly	2	0.003407	1080	0.003345	1.018449	0.584544	0.858632
GO:0043589	skin morphogenesis	1	0.001704	483	0.001496	1.138639	0.58476	0.858632
GO:0070305	response to cGMP	1	0.001704	483	0.001496	1.138639	0.58476	0.858632
GO:0007538	primary sex determination	1	0.001704	485	0.001502	1.133943	0.58627	0.859521
GO:0007588	excretion	1	0.001704	485	0.001502	1.133943	0.58627	0.859521
GO:0045184	establishment of protein localization	67	0.114140	37569	0.116375	0.980795	0.586103	0.859521
GO:0046532	regulation of photoreceptor cell differentiation	1	0.001704	485	0.001502	1.133943	0.58627	0.859521
GO:0046533	negative regulation of photoreceptor cell differentiation	1	0.001704	485	0.001502	1.133943	0.58627	0.859521
GO:0072174	metanephric tubule formation	1	0.001704	485	0.001502	1.133943	0.58627	0.859521
GO:0007398	ectoderm development	1	0.001704	486	0.001505	1.131610	0.587023	0.860256
GO:0009799	specification of symmetry	6	0.010221	3411	0.010566	0.967392	0.587224	0.860256
GO:0009855	determination of bilateral symmetry	6	0.010221	3411	0.010566	0.967392	0.587224	0.860256
GO:0014031	mesenchymal cell development	1	0.001704	487	0.001509	1.129286	0.587774	0.860799
GO:0042789	mRNA transcription by RNA polymerase II	3	0.005111	1676	0.005192	0.984420	0.587964	0.860799
GO:1902043	positive regulation of extrinsic apoptotic signaling pathway via death domain receptors	2	0.003407	1087	0.003367	1.011891	0.588047	0.860799
GO:0002669	positive regulation of T cell anergy	1	0.001704	489	0.001515	1.124668	0.589273	0.860998
GO:0002913	positive regulation of lymphocyte anergy	1	0.001704	489	0.001515	1.124668	0.589273	0.860998
GO:0014846	esophagus smooth muscle contraction	1	0.001704	488	0.001512	1.126972	0.588524	0.860998
GO:0032434	regulation of proteasomal ubiquitin-dependent protein catabolic process	7	0.011925	3993	0.012369	0.964122	0.589461	0.860998
GO:0032703	negative regulation of interleukin-2 production	2	0.003407	1090	0.003376	1.009106	0.589541	0.860998
GO:0045822	negative regulation of heart contraction	2	0.003407	1090	0.003376	1.009106	0.589541	0.860998
GO:0046330	positive regulation of JNK cascade	8	0.013629	4564	0.014138	0.964001	0.589145	0.860998
GO:0050871	positive regulation of B cell activation	5	0.008518	2841	0.008800	0.967903	0.588976	0.860998
GO:0072079	nephron tubule formation	2	0.003407	1090	0.003376	1.009106	0.589541	0.860998
GO:0006553	lysine metabolic process	1	0.001704	491	0.001521	1.120087	0.590766	0.861521
GO:0006554	lysine catabolic process	1	0.001704	491	0.001521	1.120087	0.590766	0.861521
GO:0034383	low-density lipoprotein particle clearance	1	0.001704	491	0.001521	1.120087	0.590766	0.861521
GO:0043547	positive regulation of GTPase activity	8	0.013629	4570	0.014156	0.962735	0.590614	0.861521
GO:0050853	B cell receptor signaling pathway	4	0.006814	2268	0.007025	0.969952	0.591106	0.861521
GO:0071478	cellular response to radiation	9	0.015332	5143	0.015931	0.962408	0.591052	0.861521
GO:0140894	endolysosomal toll-like receptor signaling pathway	1	0.001704	491	0.001521	1.120087	0.590766	0.861521
GO:1904893	negative regulation of receptor signaling pathway via STAT	2	0.003407	1093	0.003386	1.006336	0.591031	0.861521
GO:0002003	angiotensin maturation	1	0.001704	492	0.001524	1.117810	0.59151	0.861669
GO:0010172	embryonic body morphogenesis	1	0.001704	492	0.001524	1.117810	0.59151	0.861669
GO:0045862	positive regulation of proteolysis	12	0.020443	6855	0.021234	0.962735	0.59209	0.862074
GO:0046907	intracellular transport	61	0.103918	34297	0.106239	0.978153	0.592057	0.862074
GO:0075509	endocytosis involved in viral entry into host cell	1	0.001704	493	0.001527	1.115543	0.592254	0.862092
GO:0044849	estrous cycle	2	0.003407	1096	0.003395	1.003581	0.592518	0.862256
GO:0032232	negative regulation of actin filament bundle assembly	3	0.005111	1688	0.005229	0.977422	0.592769	0.862401
GO:0036023	embryonic skeletal limb joint morphogenesis	1	0.001704	494	0.001530	1.113284	0.592995	0.862511
GO:0007162	negative regulation of cell adhesion	26	0.044293	14762	0.045727	0.968637	0.593645	0.862929
GO:0060444	branching involved in mammary gland duct morphogenesis	2	0.003407	1098	0.003401	1.001753	0.593506	0.862929
GO:2000766	negative regulation of cytoplasmic translation	1	0.001704	495	0.001533	1.111035	0.593736	0.862929
GO:1900151	regulation of nuclear-transcribed mRNA catabolic process, deadenylation-dependent decay	3	0.005111	1691	0.005238	0.975688	0.593964	0.863041
GO:0046456	icosanoid biosynthetic process	2	0.003407	1100	0.003407	0.999932	0.594493	0.863149
GO:0070925	organelle assembly	31	0.052811	17573	0.054435	0.970172	0.594414	0.863149
GO:0140354	lipid import into cell	1	0.001704	496	0.001536	1.108795	0.594475	0.863149
GO:0007210	serotonin receptor signaling pathway	1	0.001704	497	0.001540	1.106564	0.595213	0.863975
GO:0002605	negative regulation of dendritic cell antigen processing and presentation	1	0.001704	498	0.001543	1.104342	0.595949	0.864181
GO:0006400	tRNA modification	4	0.006814	2283	0.007072	0.963579	0.596263	0.864181
GO:0046035	CMP metabolic process	1	0.001704	498	0.001543	1.104342	0.595949	0.864181
GO:0048660	regulation of smooth muscle cell proliferation	13	0.022147	7444	0.023059	0.960440	0.596255	0.864181
GO:0070384	Harderian gland development	1	0.001704	498	0.001543	1.104342	0.595949	0.864181
GO:0097720	calcineurin-mediated signaling	2	0.003407	1103	0.003417	0.997212	0.59597	0.864181
GO:0002578	negative regulation of antigen processing and presentation	1	0.001704	499	0.001546	1.102129	0.596685	0.864572
GO:0006518	peptide metabolic process	4	0.006814	2286	0.007081	0.962314	0.59729	0.864928
GO:0038095	Fc-epsilon receptor signaling pathway	3	0.005111	1700	0.005266	0.970522	0.597537	0.864928
GO:0043271	negative regulation of monoatomic ion transport	7	0.011925	4024	0.012465	0.956694	0.597529	0.864928
GO:0051890	regulation of cardioblast differentiation	1	0.001704	500	0.001549	1.099925	0.597418	0.864928
GO:0002753	cytoplasmic pattern recognition receptor signaling pathway	3	0.005111	1702	0.005272	0.969382	0.598328	0.86577
GO:0010755	regulation of plasminogen activation	2	0.003407	1108	0.003432	0.992712	0.598422	0.86577
GO:0070534	protein K63-linked ubiquitination	4	0.006814	2290	0.007094	0.960633	0.598657	0.86589
GO:0060439	trachea morphogenesis	1	0.001704	502	0.001555	1.095543	0.598882	0.865996
GO:0060231	mesenchymal to epithelial transition	2	0.003407	1110	0.003438	0.990923	0.5994	0.866526
GO:0098581	detection of external biotic stimulus	1	0.001704	503	0.001558	1.093365	0.599612	0.866612
GO:0043043	peptide biosynthetic process	2	0.003407	1111	0.003441	0.990032	0.599889	0.866793
GO:0001101	response to acid chemical	10	0.017036	5755	0.017827	0.955626	0.600221	0.866839
GO:0038026	reelin-mediated signaling pathway	1	0.001704	504	0.001561	1.091195	0.60034	0.866839
GO:0086009	membrane repolarization	2	0.003407	1112	0.003445	0.989141	0.600376	0.866839
GO:0003337	mesenchymal to epithelial transition involved in metanephros morphogenesis	1	0.001704	505	0.001564	1.089035	0.601068	0.86696
GO:0006517	protein deglycosylation	1	0.001704	505	0.001564	1.089035	0.601068	0.86696
GO:0042428	serotonin metabolic process	1	0.001704	505	0.001564	1.089035	0.601068	0.86696
GO:0045920	negative regulation of exocytosis	2	0.003407	1113	0.003448	0.988253	0.600864	0.86696
GO:0070979	protein K11-linked ubiquitination	2	0.003407	1114	0.003451	0.987365	0.601351	0.867149
GO:0032252	secretory granule localization	2	0.003407	1115	0.003454	0.986480	0.601837	0.867631
GO:0043124	negative regulation of canonical NF-kappaB signal transduction	5	0.008518	2884	0.008934	0.953472	0.602157	0.867872
GO:0035372	protein localization to microtubule	1	0.001704	507	0.001570	1.084739	0.602518	0.868174
GO:0060052	neurofilament cytoskeleton organization	1	0.001704	508	0.001574	1.082603	0.603241	0.868777
GO:1901800	positive regulation of proteasomal protein catabolic process	6	0.010221	3468	0.010743	0.951492	0.603192	0.868777
GO:0042129	regulation of T cell proliferation	13	0.022147	7482	0.023176	0.955562	0.603523	0.868963
GO:0009649	entrainment of circadian clock	2	0.003407	1120	0.003469	0.982076	0.604263	0.869151
GO:0045059	positive thymic T cell selection	1	0.001704	509	0.001577	1.080476	0.603963	0.869151
GO:0060221	retinal rod cell differentiation	1	0.001704	509	0.001577	1.080476	0.603963	0.869151
GO:0060351	cartilage development involved in endochondral bone morphogenesis	2	0.003407	1120	0.003469	0.982076	0.604263	0.869151
GO:0003415	chondrocyte hypertrophy	2	0.003407	1121	0.003472	0.981200	0.604747	0.86919
GO:0009948	anterior/posterior axis specification	3	0.005111	1718	0.005322	0.960354	0.604621	0.86919
GO:0060065	uterus development	3	0.005111	1718	0.005322	0.960354	0.604621	0.86919
GO:0070252	actin-mediated cell contraction	3	0.005111	1719	0.005325	0.959795	0.605012	0.869353
GO:0002230	positive regulation of defense response to virus by host	1	0.001704	511	0.001583	1.076248	0.605403	0.86952
GO:0002639	positive regulation of immunoglobulin production	2	0.003407	1124	0.003482	0.978581	0.606195	0.86952
GO:0010226	response to lithium ion	1	0.001704	512	0.001586	1.074146	0.606121	0.86952
GO:0019693	ribose phosphate metabolic process	14	0.023850	8063	0.024976	0.954914	0.605765	0.86952
GO:0043001	Golgi to plasma membrane protein transport	2	0.003407	1124	0.003482	0.978581	0.606195	0.86952
GO:1903169	regulation of calcium ion transmembrane transport	10	0.017036	5781	0.017907	0.951328	0.605842	0.86952
GO:2001053	regulation of mesenchymal cell apoptotic process	2	0.003407	1123	0.003479	0.979452	0.605713	0.86952
GO:0031638	zymogen activation	1	0.001704	513	0.001589	1.072052	0.606838	0.870223
GO:0043473	pigmentation	5	0.008518	2901	0.008986	0.947884	0.607301	0.870669
GO:0060856	establishment of blood-brain barrier	1	0.001704	514	0.001592	1.069966	0.607553	0.870811
GO:0010751	negative regulation of nitric oxide mediated signal transduction	1	0.001704	515	0.001595	1.067888	0.608267	0.870959
GO:0010959	regulation of metal ion transport	24	0.040886	13740	0.042561	0.960633	0.608181	0.870959
GO:0050810	regulation of steroid biosynthetic process	6	0.010221	3486	0.010798	0.946579	0.608164	0.870959
GO:0097401	synaptic vesicle lumen acidification	1	0.001704	515	0.001595	1.067888	0.608267	0.870959
GO:1902414	protein localization to cell junction	6	0.010221	3487	0.010801	0.946308	0.60844	0.870988
GO:0002376	immune system process	89	0.151618	50060	0.155067	0.977760	0.608621	0.871029
GO:0007494	midgut development	1	0.001704	516	0.001598	1.065819	0.60898	0.871031
GO:0031571	mitotic G1 DNA damage checkpoint signaling	1	0.001704	517	0.001601	1.063757	0.609691	0.871031
GO:0032210	regulation of telomere maintenance via telomerase	2	0.003407	1131	0.003503	0.972524	0.60956	0.871031
GO:0035385	Roundabout signaling pathway	1	0.001704	517	0.001601	1.063757	0.609691	0.871031
GO:0044819	mitotic G1/S transition checkpoint signaling	1	0.001704	517	0.001601	1.063757	0.609691	0.871031
GO:0086010	membrane depolarization during action potential	2	0.003407	1131	0.003503	0.972524	0.60956	0.871031
GO:2000848	positive regulation of corticosteroid hormone secretion	1	0.001704	516	0.001598	1.065819	0.60898	0.871031
GO:0031100	animal organ regeneration	4	0.006814	2324	0.007199	0.946579	0.61016	0.871264
GO:0033013	tetrapyrrole metabolic process	2	0.003407	1132	0.003507	0.971665	0.610039	0.871264
GO:0045842	positive regulation of mitotic metaphase/anaphase transition	1	0.001704	519	0.001608	1.059658	0.611111	0.872185
GO:1902101	positive regulation of metaphase/anaphase transition of cell cycle	1	0.001704	519	0.001608	1.059658	0.611111	0.872185
GO:0036302	atrioventricular canal development	2	0.003407	1136	0.003519	0.968244	0.61195	0.87251
GO:0040014	regulation of multicellular organism growth	5	0.008518	2916	0.009033	0.943008	0.611809	0.87251
GO:0048143	astrocyte activation	1	0.001704	520	0.001611	1.057620	0.611818	0.87251
GO:0072520	seminiferous tubule development	1	0.001704	520	0.001611	1.057620	0.611818	0.87251
GO:0031146	SCF-dependent proteasomal ubiquitin-dependent protein catabolic process	4	0.006814	2330	0.007217	0.944142	0.612169	0.872604
GO:0001832	blastocyst growth	1	0.001704	521	0.001614	1.055590	0.612524	0.872675
GO:0010749	regulation of nitric oxide mediated signal transduction	2	0.003407	1137	0.003522	0.967392	0.612426	0.872675
GO:0044087	regulation of cellular component biogenesis	72	0.122658	40655	0.125934	0.973984	0.613033	0.873182
GO:0042325	regulation of phosphorylation	32	0.054514	18285	0.056640	0.962472	0.613303	0.873237
GO:1990845	adaptive thermogenesis	2	0.003407	1139	0.003528	0.965694	0.613378	0.873237
GO:0031086	nuclear-transcribed mRNA catabolic process, deadenylation-independent decay	1	0.001704	523	0.001620	1.051554	0.613933	0.873374
GO:0051884	regulation of timing of anagen	1	0.001704	523	0.001620	1.051554	0.613933	0.873374
GO:0060997	dendritic spine morphogenesis	1	0.001704	523	0.001620	1.051554	0.613933	0.873374
GO:0070254	mucus secretion	1	0.001704	524	0.001623	1.049547	0.614636	0.874155
GO:0035329	hippo signaling	2	0.003407	1142	0.003537	0.963157	0.614803	0.874175
GO:0098868	bone growth	2	0.003407	1144	0.003544	0.961473	0.61575	0.875304
GO:0000154	rRNA modification	1	0.001704	526	0.001629	1.045556	0.616037	0.875494
GO:0002764	immune response-regulating signaling pathway	18	0.030664	10398	0.032209	0.952041	0.61628	0.875621
GO:0030167	proteoglycan catabolic process	2	0.003407	1146	0.003550	0.959795	0.616696	0.875832
GO:0090031	positive regulation of steroid hormone biosynthetic process	1	0.001704	527	0.001632	1.043572	0.616736	0.875832
GO:0006577	amino-acid betaine metabolic process	1	0.001704	531	0.001645	1.035711	0.619518	0.876076
GO:0007595	lactation	4	0.006814	2349	0.007276	0.936505	0.618487	0.876076
GO:0007625	grooming behavior	1	0.001704	531	0.001645	1.035711	0.619518	0.876076
GO:0008333	endosome to lysosome transport	3	0.005111	1756	0.005439	0.939572	0.619303	0.876076
GO:0034982	mitochondrial protein processing	1	0.001704	531	0.001645	1.035711	0.619518	0.876076
GO:0042755	eating behavior	2	0.003407	1149	0.003559	0.957289	0.618111	0.876076
GO:0046514	ceramide catabolic process	1	0.001704	529	0.001639	1.039627	0.618129	0.876076
GO:0050854	regulation of antigen receptor-mediated signaling pathway	5	0.008518	2937	0.009098	0.936266	0.618069	0.876076
GO:0051248	negative regulation of protein metabolic process	32	0.054514	18334	0.056792	0.959900	0.619333	0.876076
GO:0051642	centrosome localization	2	0.003407	1150	0.003562	0.956457	0.618581	0.876076
GO:0060560	developmental growth involved in morphogenesis	15	0.025554	8706	0.026968	0.947558	0.618893	0.876076
GO:0060911	cardiac cell fate commitment	1	0.001704	530	0.001642	1.037665	0.618824	0.876076
GO:0060923	cardiac muscle cell fate commitment	1	0.001704	530	0.001642	1.037665	0.618824	0.876076
GO:0061842	microtubule organizing center localization	2	0.003407	1150	0.003562	0.956457	0.618581	0.876076
GO:0097403	cellular response to raffinose	1	0.001704	531	0.001645	1.035711	0.619518	0.876076
GO:1901545	response to raffinose	1	0.001704	531	0.001645	1.035711	0.619518	0.876076
GO:1902253	regulation of intrinsic apoptotic signaling pathway by p53 class mediator	2	0.003407	1151	0.003565	0.955626	0.619052	0.876076
GO:0042416	dopamine biosynthetic process	1	0.001704	532	0.001648	1.033764	0.62021	0.876838
GO:2000781	positive regulation of double-strand break repair	5	0.008518	2945	0.009123	0.933722	0.620437	0.876942
GO:0045833	negative regulation of lipid metabolic process	7	0.011925	4115	0.012747	0.935538	0.620731	0.877139
GO:0086004	regulation of cardiac muscle cell contraction	3	0.005111	1761	0.005455	0.936904	0.621207	0.877595
GO:0002820	negative regulation of adaptive immune response	4	0.006814	2360	0.007310	0.932140	0.622116	0.878023
GO:0006909	phagocytosis	4	0.006814	2360	0.007310	0.932140	0.622116	0.878023
GO:0010171	body morphogenesis	1	0.001704	535	0.001657	1.027967	0.622279	0.878023
GO:0030500	regulation of bone mineralization	10	0.017036	5858	0.018146	0.938823	0.622264	0.878023
GO:0048753	pigment granule organization	2	0.003407	1157	0.003584	0.950670	0.621865	0.878023
GO:0006164	purine nucleotide biosynthetic process	6	0.010221	3539	0.010962	0.932403	0.622605	0.878266
GO:0051152	positive regulation of smooth muscle cell differentiation	1	0.001704	536	0.001660	1.026049	0.622967	0.878559
GO:1903671	negative regulation of sprouting angiogenesis	2	0.003407	1160	0.003593	0.948211	0.623265	0.878762
GO:0046148	pigment biosynthetic process	1	0.001704	537	0.001663	1.024139	0.623653	0.878768
GO:0061484	hematopoietic stem cell homeostasis	2	0.003407	1161	0.003596	0.947395	0.623731	0.878768
GO:1900127	positive regulation of hyaluronan biosynthetic process	1	0.001704	537	0.001663	1.024139	0.623653	0.878768
GO:0060079	excitatory postsynaptic potential	3	0.005111	1770	0.005483	0.932140	0.624618	0.8798
GO:0032481	positive regulation of type I interferon production	3	0.005111	1771	0.005486	0.931614	0.624995	0.879934
GO:1904582	positive regulation of intracellular mRNA localization	1	0.001704	539	0.001670	1.020339	0.625021	0.879934
GO:0070141	response to UV-A	1	0.001704	540	0.001673	1.018449	0.625704	0.880641
GO:0070646	protein modification by small protein removal	6	0.010221	3551	0.011000	0.929252	0.625832	0.880641
GO:0002604	regulation of dendritic cell antigen processing and presentation	1	0.001704	541	0.001676	1.016567	0.626385	0.880934
GO:0008585	female gonad development	3	0.005111	1775	0.005498	0.929514	0.626503	0.880934
GO:0141149	regulation of nitric oxide-cGMP mediated signal transduction	1	0.001704	541	0.001676	1.016567	0.626385	0.880934
GO:0021904	dorsal/ventral neural tube patterning	1	0.001704	542	0.001679	1.014691	0.627065	0.881288
GO:1904383	response to sodium phosphate	1	0.001704	542	0.001679	1.014691	0.627065	0.881288
GO:1903533	regulation of protein targeting	4	0.006814	2376	0.007360	0.925863	0.627355	0.88148
GO:0090103	cochlea morphogenesis	3	0.005111	1778	0.005508	0.927946	0.627632	0.881651
GO:0042415	norepinephrine metabolic process	2	0.003407	1170	0.003624	0.940107	0.627904	0.881816
GO:0042762	regulation of sulfur metabolic process	1	0.001704	544	0.001685	1.010961	0.628421	0.882325
GO:0002507	tolerance induction	1	0.001704	545	0.001688	1.009106	0.629097	0.882406
GO:0006023	aminoglycan biosynthetic process	3	0.005111	1781	0.005517	0.926383	0.628758	0.882406
GO:0006778	porphyrin-containing compound metabolic process	1	0.001704	545	0.001688	1.009106	0.629097	0.882406
GO:0007213	G protein-coupled acetylcholine receptor signaling pathway	2	0.003407	1172	0.003630	0.938503	0.628826	0.882406
GO:0031112	positive regulation of microtubule polymerization or depolymerization	2	0.003407	1174	0.003637	0.936904	0.629747	0.882918
GO:2001027	negative regulation of endothelial cell chemotaxis	1	0.001704	546	0.001691	1.007257	0.629772	0.882918
GO:0080134	regulation of response to stress	81	0.137990	45883	0.142128	0.970882	0.630708	0.884014
GO:0007088	regulation of mitotic nuclear division	6	0.010221	3570	0.011059	0.924307	0.630909	0.884079
GO:0060996	dendritic spine development	1	0.001704	548	0.001697	1.003581	0.631118	0.884154
GO:0045185	maintenance of protein location	4	0.006814	2390	0.007403	0.920439	0.631902	0.884817
GO:0045830	positive regulation of isotype switching	1	0.001704	549	0.001701	1.001753	0.631789	0.884817
GO:0050727	regulation of inflammatory response	27	0.045997	15612	0.048360	0.951127	0.632165	0.884969
GO:1905521	regulation of macrophage migration	3	0.005111	1793	0.005554	0.920183	0.633238	0.886254
GO:0045453	bone resorption	2	0.003407	1183	0.003664	0.929776	0.633868	0.8867
GO:0072376	protein activation cascade	2	0.003407	1183	0.003664	0.929776	0.633868	0.8867
GO:0001573	ganglioside metabolic process	2	0.003407	1186	0.003674	0.927424	0.635234	0.887227
GO:0003342	proepicardium development	1	0.001704	553	0.001713	0.994507	0.634462	0.887227
GO:0007596	blood coagulation	5	0.008518	2996	0.009280	0.917828	0.635333	0.887227
GO:0009411	response to UV	7	0.011925	4173	0.012926	0.922535	0.63513	0.887227
GO:0043583	ear development	2	0.003407	1185	0.003671	0.928207	0.634779	0.887227
GO:0050817	coagulation	5	0.008518	2996	0.009280	0.917828	0.635333	0.887227
GO:0071514	genomic imprinting	1	0.001704	554	0.001716	0.992712	0.635127	0.887227
GO:0034248	regulation of amide metabolic process	4	0.006814	2405	0.007450	0.914699	0.636733	0.888965
GO:0001921	positive regulation of receptor recycling	1	0.001704	557	0.001725	0.987365	0.637116	0.889281
GO:0001759	organ induction	3	0.005111	1804	0.005588	0.914572	0.637312	0.889338
GO:0001893	maternal placenta development	1	0.001704	558	0.001728	0.985596	0.637776	0.889362
GO:0043518	negative regulation of DNA damage response, signal transduction by p53 class mediator	1	0.001704	558	0.001728	0.985596	0.637776	0.889362
GO:0070661	leukocyte proliferation	8	0.013629	4769	0.014773	0.922562	0.637817	0.889362
GO:1903523	negative regulation of blood circulation	2	0.003407	1192	0.003692	0.922756	0.637953	0.889362
GO:0009156	ribonucleoside monophosphate biosynthetic process	2	0.003407	1195	0.003702	0.920439	0.639307	0.891032
GO:0010927	cellular component assembly involved in morphogenesis	4	0.006814	2415	0.007481	0.910911	0.639931	0.891684
GO:0006584	catecholamine metabolic process	4	0.006814	2421	0.007499	0.908653	0.641841	0.891927
GO:0006910	phagocytosis, recognition	1	0.001704	564	0.001747	0.975111	0.641713	0.891927
GO:0009712	catechol-containing compound metabolic process	4	0.006814	2421	0.007499	0.908653	0.641841	0.891927
GO:0030202	heparin proteoglycan metabolic process	2	0.003407	1202	0.003723	0.915079	0.64245	0.891927
GO:0032755	positive regulation of interleukin-6 production	5	0.008518	3018	0.009349	0.911137	0.641647	0.891927
GO:0034375	high-density lipoprotein particle remodeling	1	0.001704	565	0.001750	0.973385	0.642365	0.891927
GO:0045429	positive regulation of nitric oxide biosynthetic process	3	0.005111	1816	0.005625	0.908528	0.641721	0.891927
GO:0048148	behavioral response to cocaine	1	0.001704	565	0.001750	0.973385	0.642365	0.891927
GO:0050907	detection of chemical stimulus involved in sensory perception	2	0.003407	1198	0.003711	0.918134	0.640657	0.891927
GO:0051246	regulation of protein metabolic process	90	0.153322	51029	0.158069	0.969971	0.6408	0.891927
GO:0071504	cellular response to heparin	1	0.001704	563	0.001744	0.976843	0.64106	0.891927
GO:0071599	otic vesicle development	1	0.001704	563	0.001744	0.976843	0.64106	0.891927
GO:1902373	negative regulation of mRNA catabolic process	4	0.006814	2422	0.007502	0.908278	0.642158	0.891927
GO:1902475	L-alpha-amino acid transmembrane transport	4	0.006814	2418	0.007490	0.909781	0.640887	0.891927
GO:1902991	regulation of amyloid precursor protein catabolic process	3	0.005111	1813	0.005616	0.910032	0.640622	0.891927
GO:2000074	regulation of type B pancreatic cell development	1	0.001704	566	0.001753	0.971665	0.643016	0.892496
GO:0006520	amino acid metabolic process	13	0.022147	7703	0.023861	0.928147	0.64456	0.893543
GO:0006658	phosphatidylserine metabolic process	1	0.001704	571	0.001769	0.963157	0.646252	0.893543
GO:0006851	mitochondrial calcium ion transmembrane transport	1	0.001704	568	0.001759	0.968244	0.644314	0.893543
GO:0009223	pyrimidine deoxyribonucleotide catabolic process	1	0.001704	571	0.001769	0.963157	0.646252	0.893543
GO:0010894	negative regulation of steroid biosynthetic process	2	0.003407	1212	0.003754	0.907529	0.646903	0.893543
GO:0016197	endosomal transport	14	0.023850	8281	0.025651	0.929776	0.64479	0.893543
GO:0031077	post-embryonic camera-type eye development	1	0.001704	571	0.001769	0.963157	0.646252	0.893543
GO:0031664	regulation of lipopolysaccharide-mediated signaling pathway	3	0.005111	1830	0.005669	0.901578	0.646816	0.893543
GO:0032436	positive regulation of proteasomal ubiquitin-dependent protein catabolic process	4	0.006814	2431	0.007530	0.904916	0.645009	0.893543
GO:0032823	regulation of natural killer cell differentiation	2	0.003407	1212	0.003754	0.907529	0.646903	0.893543
GO:0034110	regulation of homotypic cell-cell adhesion	5	0.008518	3027	0.009377	0.908428	0.64421	0.893543
GO:0034635	glutathione transport	1	0.001704	571	0.001769	0.963157	0.646252	0.893543
GO:0043922	host-mediated suppression of viral transcription	1	0.001704	571	0.001769	0.963157	0.646252	0.893543
GO:0046112	nucleobase biosynthetic process	1	0.001704	570	0.001766	0.964847	0.645608	0.893543
GO:0051044	positive regulation of membrane protein ectodomain proteolysis	1	0.001704	572	0.001772	0.961473	0.646896	0.893543
GO:0061003	positive regulation of dendritic spine morphogenesis	1	0.001704	571	0.001769	0.963157	0.646252	0.893543
GO:0090140	regulation of mitochondrial fission	2	0.003407	1210	0.003748	0.909029	0.646016	0.893543
GO:1900125	regulation of hyaluronan biosynthetic process	1	0.001704	569	0.001763	0.966542	0.644961	0.893543
GO:1902932	positive regulation of alcohol biosynthetic process	2	0.003407	1211	0.003751	0.908278	0.646459	0.893543
GO:1903978	regulation of microglial cell activation	1	0.001704	572	0.001772	0.961473	0.646896	0.893543
GO:0045766	positive regulation of angiogenesis	17	0.028961	10020	0.031038	0.933070	0.647129	0.89364
GO:0070167	regulation of biomineral tissue development	11	0.018739	6561	0.020324	0.922053	0.647484	0.893914
GO:0030258	lipid modification	7	0.011925	4225	0.013087	0.911181	0.647771	0.894093
GO:0003413	chondrocyte differentiation involved in endochondral bone morphogenesis	1	0.001704	574	0.001778	0.958123	0.64818	0.894442
GO:0001911	negative regulation of leukocyte mediated cytotoxicity	1	0.001704	576	0.001784	0.954796	0.64946	0.895251
GO:0006869	lipid transport	16	0.027257	9462	0.029310	0.929973	0.649785	0.895251
GO:0006892	post-Golgi vesicle-mediated transport	6	0.010221	3642	0.011282	0.906034	0.64978	0.895251
GO:0019098	reproductive behavior	3	0.005111	1838	0.005693	0.897654	0.649704	0.895251
GO:0032922	circadian regulation of gene expression	5	0.008518	3047	0.009438	0.902466	0.649865	0.895251
GO:0060346	bone trabecula formation	1	0.001704	576	0.001784	0.954796	0.64946	0.895251
GO:0071108	protein K48-linked deubiquitination	1	0.001704	576	0.001784	0.954796	0.64946	0.895251
GO:0016525	negative regulation of angiogenesis	10	0.017036	5996	0.018573	0.917216	0.650794	0.896098
GO:1901847	nicotinate metabolic process	1	0.001704	578	0.001790	0.951492	0.650734	0.896098
GO:0006244	pyrimidine nucleotide catabolic process	1	0.001704	579	0.001794	0.949849	0.65137	0.896459
GO:0019233	sensory perception of pain	2	0.003407	1222	0.003785	0.900102	0.651311	0.896459
GO:0006354	DNA-templated transcription elongation	2	0.003407	1224	0.003791	0.898632	0.652188	0.897368
GO:0007033	vacuole organization	7	0.011925	4246	0.013153	0.906674	0.652803	0.897744
GO:0072089	stem cell proliferation	3	0.005111	1847	0.005721	0.893280	0.652934	0.897744
GO:2000660	negative regulation of interleukin-1-mediated signaling pathway	1	0.001704	581	0.001800	0.946579	0.652638	0.897744
GO:0019433	triglyceride catabolic process	1	0.001704	582	0.001803	0.944953	0.65327	0.897991
GO:0070100	negative regulation of chemokine-mediated signaling pathway	1	0.001704	583	0.001806	0.943332	0.653901	0.898641
GO:0000077	DNA damage checkpoint signaling	4	0.006814	2462	0.007626	0.893522	0.654714	0.898676
GO:0016071	mRNA metabolic process	26	0.044293	15217	0.047137	0.939674	0.654647	0.898676
GO:0051651	maintenance of location in cell	4	0.006814	2460	0.007620	0.894248	0.654093	0.898676
GO:2000108	positive regulation of leukocyte apoptotic process	3	0.005111	1851	0.005734	0.891349	0.654362	0.898676
GO:2000779	regulation of double-strand break repair	7	0.011925	4253	0.013174	0.905182	0.65447	0.898676
GO:0006893	Golgi to plasma membrane transport	3	0.005111	1854	0.005743	0.889907	0.655431	0.899348
GO:0034976	response to endoplasmic reticulum stress	11	0.018739	6603	0.020454	0.916188	0.655603	0.899348
GO:0055075	potassium ion homeostasis	2	0.003407	1232	0.003816	0.892796	0.655676	0.899348
GO:0007156	homophilic cell-cell adhesion	9	0.015332	5436	0.016839	0.910534	0.655849	0.899369
GO:0009235	cobalamin metabolic process	1	0.001704	587	0.001818	0.936904	0.656414	0.899495
GO:0030903	notochord development	1	0.001704	587	0.001818	0.936904	0.656414	0.899495
GO:0050820	positive regulation of coagulation	2	0.003407	1233	0.003819	0.892072	0.65611	0.899495
GO:0002026	regulation of the force of heart contraction	2	0.003407	1235	0.003826	0.890628	0.656977	0.900051
GO:0014075	response to amine	3	0.005111	1861	0.005765	0.886560	0.657915	0.900686
GO:0033120	positive regulation of RNA splicing	2	0.003407	1237	0.003832	0.889188	0.657842	0.900686
GO:0042045	epithelial fluid transport	1	0.001704	589	0.001825	0.933722	0.657663	0.900686
GO:0032914	positive regulation of transforming growth factor beta1 production	1	0.001704	591	0.001831	0.930563	0.658908	0.90183
GO:0030888	regulation of B cell proliferation	5	0.008518	3082	0.009547	0.892217	0.659623	0.902319
GO:0033044	regulation of chromosome organization	13	0.022147	7788	0.024124	0.918017	0.65974	0.902319
GO:0070266	necroptotic process	1	0.001704	592	0.001834	0.928991	0.659529	0.902319
GO:2000181	negative regulation of blood vessel morphogenesis	10	0.017036	6042	0.018716	0.910233	0.660034	0.902506
GO:0009299	mRNA transcription	3	0.005111	1869	0.005789	0.882765	0.660738	0.902548
GO:0014831	gastro-intestinal system smooth muscle contraction	1	0.001704	594	0.001840	0.925863	0.660767	0.902548
GO:0048873	homeostasis of number of cells within a tissue	3	0.005111	1868	0.005786	0.883237	0.660386	0.902548
GO:0072583	clathrin-dependent endocytosis	2	0.003407	1244	0.003853	0.884184	0.660856	0.902548
GO:1904754	positive regulation of vascular associated smooth muscle cell migration	1	0.001704	594	0.001840	0.925863	0.660767	0.902548
GO:1901343	negative regulation of vasculature development	10	0.017036	6049	0.018738	0.909179	0.661428	0.903113
GO:0003253	cardiac neural crest cell migration involved in outflow tract morphogenesis	1	0.001704	596	0.001846	0.922756	0.662001	0.903604
GO:0060078	regulation of postsynaptic membrane potential	5	0.008518	3091	0.009575	0.889619	0.662104	0.903604
GO:0043462	regulation of ATP-dependent activity	1	0.001704	597	0.001849	0.921210	0.662616	0.904086
GO:0007221	positive regulation of transcription of Notch receptor target	1	0.001704	598	0.001852	0.919670	0.66323	0.904707
GO:0032355	response to estradiol	8	0.013629	4888	0.015141	0.900102	0.664539	0.905195
GO:0035278	miRNA-mediated gene silencing by inhibition of translation	1	0.001704	599	0.001855	0.918134	0.663843	0.905195
GO:0045954	positive regulation of natural killer cell mediated cytotoxicity	2	0.003407	1252	0.003878	0.878534	0.664275	0.905195
GO:0051893	regulation of focal adhesion assembly	7	0.011925	4295	0.013304	0.896330	0.664376	0.905195
GO:0090109	regulation of cell-substrate junction assembly	7	0.011925	4295	0.013304	0.896330	0.664376	0.905195
GO:0120178	steroid hormone biosynthetic process	1	0.001704	600	0.001859	0.916604	0.664455	0.905195
GO:2001244	positive regulation of intrinsic apoptotic signaling pathway	3	0.005111	1882	0.005830	0.876667	0.665289	0.906
GO:0015698	inorganic anion transport	6	0.010221	3707	0.011483	0.890147	0.666303	0.906383
GO:0031110	regulation of microtubule polymerization or depolymerization	5	0.008518	3105	0.009618	0.885608	0.66594	0.906383
GO:0032008	positive regulation of TOR signaling	4	0.006814	2500	0.007744	0.879940	0.666365	0.906383
GO:0043113	receptor clustering	3	0.005111	1885	0.005839	0.875272	0.666333	0.906383
GO:0120192	tight junction assembly	3	0.005111	1885	0.005839	0.875272	0.666333	0.906383
GO:0045777	positive regulation of blood pressure	2	0.003407	1258	0.003897	0.874344	0.66682	0.906786
GO:0002444	myeloid leukocyte mediated immunity	1	0.001704	607	0.001880	0.906034	0.668706	0.908269
GO:0032368	regulation of lipid transport	8	0.013629	4905	0.015194	0.896983	0.668259	0.908269
GO:0043506	regulation of JUN kinase activity	1	0.001704	607	0.001880	0.906034	0.668706	0.908269
GO:0048382	mesendoderm development	1	0.001704	607	0.001880	0.906034	0.668706	0.908269
GO:0070431	nucleotide-binding oligomerization domain containing 2 signaling pathway	1	0.001704	606	0.001877	0.907529	0.668102	0.908269
GO:0000045	autophagosome assembly	3	0.005111	1894	0.005867	0.871113	0.669451	0.908392
GO:0010884	positive regulation of lipid storage	1	0.001704	609	0.001886	0.903058	0.669911	0.908392
GO:0032212	positive regulation of telomere maintenance via telomerase	1	0.001704	609	0.001886	0.903058	0.669911	0.908392
GO:0043031	negative regulation of macrophage activation	1	0.001704	609	0.001886	0.903058	0.669911	0.908392
GO:0043085	positive regulation of catalytic activity	21	0.035775	12468	0.038621	0.926308	0.669538	0.908392
GO:0043370	regulation of CD4-positive, alpha-beta T cell differentiation	5	0.008518	3118	0.009658	0.881916	0.669476	0.908392
GO:1900015	regulation of cytokine production involved in inflammatory response	3	0.005111	1893	0.005864	0.871573	0.669106	0.908392
GO:0045939	negative regulation of steroid metabolic process	2	0.003407	1267	0.003925	0.868133	0.670609	0.908907
GO:2000833	positive regulation of steroid hormone secretion	1	0.001704	610	0.001890	0.901578	0.670512	0.908907
GO:1900407	regulation of cellular response to oxidative stress	2	0.003407	1268	0.003928	0.867449	0.671028	0.909258
GO:0061045	negative regulation of wound healing	4	0.006814	2517	0.007797	0.873997	0.671489	0.909667
GO:0070936	protein K48-linked ubiquitination	5	0.008518	3127	0.009686	0.879377	0.67191	0.909805
GO:1904427	positive regulation of calcium ion transmembrane transport	2	0.003407	1270	0.003934	0.866083	0.671865	0.909805
GO:0010880	regulation of release of sequestered calcium ion into cytosol by sarcoplasmic reticulum	3	0.005111	1905	0.005901	0.866083	0.673233	0.911163
GO:0170041	non-proteinogenic amino acid metabolic process	3	0.005111	1905	0.005901	0.866083	0.673233	0.911163
GO:0046078	dUMP metabolic process	1	0.001704	616	0.001908	0.892796	0.674094	0.911897
GO:0071377	cellular response to glucagon stimulus	1	0.001704	616	0.001908	0.892796	0.674094	0.911897
GO:2000036	regulation of stem cell population maintenance	5	0.008518	3138	0.009720	0.876295	0.674869	0.912728
GO:0002831	regulation of response to biotic stimulus	27	0.045997	15954	0.049420	0.930738	0.675591	0.912785
GO:0009176	pyrimidine deoxyribonucleoside monophosphate metabolic process	1	0.001704	618	0.001914	0.889907	0.675279	0.912785
GO:0034331	cell junction maintenance	4	0.006814	2531	0.007840	0.869162	0.675669	0.912785
GO:0043201	response to L-leucine	1	0.001704	619	0.001917	0.888469	0.67587	0.912785
GO:1900623	regulation of monocyte aggregation	1	0.001704	619	0.001917	0.888469	0.67587	0.912785
GO:1900625	positive regulation of monocyte aggregation	1	0.001704	619	0.001917	0.888469	0.67587	0.912785
GO:1902172	regulation of keratinocyte apoptotic process	1	0.001704	620	0.001921	0.887036	0.67646	0.913365
GO:0032331	negative regulation of chondrocyte differentiation	3	0.005111	1915	0.005932	0.861560	0.676643	0.913396
GO:0061512	protein localization to cilium	3	0.005111	1916	0.005935	0.861110	0.676982	0.913638
GO:0090336	positive regulation of brown fat cell differentiation	1	0.001704	622	0.001927	0.884184	0.677637	0.914305
GO:0033173	calcineurin-NFAT signaling cascade	1	0.001704	623	0.001930	0.882765	0.678224	0.914664
GO:1903358	regulation of Golgi organization	1	0.001704	623	0.001930	0.882765	0.678224	0.914664
GO:0060509	type I pneumocyte differentiation	1	0.001704	624	0.001933	0.881350	0.678809	0.915238
GO:0070373	negative regulation of ERK1 and ERK2 cascade	7	0.011925	4359	0.013503	0.883170	0.679133	0.915377
GO:0071472	cellular response to salt stress	1	0.001704	625	0.001936	0.879940	0.679394	0.915377
GO:1904358	positive regulation of telomere maintenance via telomere lengthening	1	0.001704	625	0.001936	0.879940	0.679394	0.915377
GO:0007094	mitotic spindle assembly checkpoint signaling	1	0.001704	629	0.001948	0.874344	0.681722	0.915487
GO:0009820	alkaloid metabolic process	1	0.001704	629	0.001948	0.874344	0.681722	0.915487
GO:0032369	negative regulation of lipid transport	2	0.003407	1292	0.004002	0.851335	0.680952	0.915487
GO:0032480	negative regulation of type I interferon production	2	0.003407	1292	0.004002	0.851335	0.680952	0.915487
GO:0035864	response to potassium ion	1	0.001704	626	0.001939	0.878534	0.679978	0.915487
GO:0045176	apical protein localization	1	0.001704	628	0.001945	0.875736	0.681142	0.915487
GO:0048265	response to pain	1	0.001704	627	0.001942	0.877133	0.68056	0.915487
GO:0050923	regulation of negative chemotaxis	1	0.001704	626	0.001939	0.878534	0.679978	0.915487
GO:0051131	chaperone-mediated protein complex assembly	1	0.001704	629	0.001948	0.874344	0.681722	0.915487
GO:0070207	protein homotrimerization	1	0.001704	629	0.001948	0.874344	0.681722	0.915487
GO:0071173	spindle assembly checkpoint signaling	1	0.001704	629	0.001948	0.874344	0.681722	0.915487
GO:0071174	mitotic spindle checkpoint signaling	1	0.001704	629	0.001948	0.874344	0.681722	0.915487
GO:1901970	positive regulation of mitotic sister chromatid separation	1	0.001704	627	0.001942	0.877133	0.68056	0.915487
GO:1905037	autophagosome organization	3	0.005111	1930	0.005978	0.854864	0.681709	0.915487
GO:0010526	transposable element silencing	1	0.001704	630	0.001952	0.872956	0.682301	0.915724
GO:0030490	maturation of SSU-rRNA	2	0.003407	1295	0.004011	0.849363	0.682175	0.915724
GO:0044773	mitotic DNA damage checkpoint signaling	3	0.005111	1932	0.005985	0.853979	0.68238	0.915724
GO:0043652	engulfment of apoptotic cell	1	0.001704	631	0.001955	0.871573	0.68288	0.916179
GO:0030517	negative regulation of axon extension	3	0.005111	1934	0.005991	0.853096	0.68305	0.916192
GO:0002251	organ or tissue specific immune response	1	0.001704	633	0.001961	0.868819	0.684033	0.917295
GO:0007030	Golgi organization	7	0.011925	4382	0.013574	0.878534	0.684336	0.917486
GO:0050688	regulation of defense response to virus	2	0.003407	1301	0.004030	0.845446	0.68461	0.917638
GO:0071415	cellular response to purine-containing compound	1	0.001704	635	0.001967	0.866083	0.685182	0.917974
GO:2001032	regulation of double-strand break repair via nonhomologous end joining	1	0.001704	635	0.001967	0.866083	0.685182	0.917974
GO:0046337	phosphatidylethanolamine metabolic process	1	0.001704	637	0.001973	0.863363	0.686327	0.919292
GO:1904356	regulation of telomere maintenance via telomere lengthening	2	0.003407	1307	0.004049	0.841565	0.687029	0.920016
GO:0050790	regulation of catalytic activity	33	0.056218	19491	0.060376	0.931136	0.688111	0.920823
GO:0051591	response to cAMP	6	0.010221	3796	0.011759	0.869277	0.688116	0.920823
GO:1904357	negative regulation of telomere maintenance via telomere lengthening	1	0.001704	640	0.001982	0.859316	0.688037	0.920823
GO:0000387	spliceosomal snRNP assembly	1	0.001704	641	0.001986	0.857976	0.688605	0.92104
GO:0002700	regulation of production of molecular mediator of immune response	8	0.013629	5015	0.015535	0.877308	0.691724	0.92104
GO:0002714	positive regulation of B cell mediated immunity	1	0.001704	645	0.001998	0.852655	0.690866	0.92104
GO:0002891	positive regulation of immunoglobulin mediated immune response	1	0.001704	645	0.001998	0.852655	0.690866	0.92104
GO:0007599	hemostasis	5	0.008518	3192	0.009888	0.861470	0.689135	0.92104
GO:0009159	deoxyribonucleoside monophosphate catabolic process	1	0.001704	647	0.002004	0.850019	0.69199	0.92104
GO:0015931	nucleobase-containing compound transport	9	0.015332	5610	0.017378	0.882293	0.691404	0.92104
GO:0019216	regulation of lipid metabolic process	23	0.039182	13769	0.042651	0.918668	0.689654	0.92104
GO:0031000	response to caffeine	1	0.001704	646	0.002001	0.851335	0.691429	0.92104
GO:0031114	regulation of microtubule depolymerization	2	0.003407	1314	0.004070	0.837081	0.689832	0.92104
GO:0031577	spindle checkpoint signaling	1	0.001704	644	0.001995	0.853979	0.690302	0.92104
GO:0032653	regulation of interleukin-10 production	5	0.008518	3200	0.009912	0.859316	0.691212	0.92104
GO:0032816	positive regulation of natural killer cell activation	2	0.003407	1319	0.004086	0.833908	0.691822	0.92104
GO:0035701	hematopoietic stem cell migration	1	0.001704	643	0.001992	0.855307	0.689737	0.92104
GO:0042982	amyloid precursor protein metabolic process	1	0.001704	643	0.001992	0.855307	0.689737	0.92104
GO:0043691	reverse cholesterol transport	1	0.001704	647	0.002004	0.850019	0.69199	0.92104
GO:0044793	host-mediated suppression of viral proces	1	0.001704	646	0.002001	0.851335	0.691429	0.92104
GO:0045779	negative regulation of bone resorption	1	0.001704	645	0.001998	0.852655	0.690866	0.92104
GO:0048645	animal organ formation	2	0.003407	1317	0.004080	0.835175	0.691028	0.92104
GO:0051049	regulation of transport	101	0.172061	57846	0.179185	0.960243	0.689764	0.92104
GO:0071679	commissural neuron axon guidance	2	0.003407	1314	0.004070	0.837081	0.689832	0.92104
GO:0072190	ureter urothelium development	1	0.001704	646	0.002001	0.851335	0.691429	0.92104
GO:0097300	programmed necrotic cell death	1	0.001704	643	0.001992	0.855307	0.689737	0.92104
GO:0034144	negative regulation of toll-like receptor 4 signaling pathway	1	0.001704	648	0.002007	0.848708	0.692551	0.921571
GO:0001675	acrosome assembly	1	0.001704	649	0.002010	0.847400	0.693111	0.921886
GO:1905806	regulation of synapse pruning	1	0.001704	649	0.002010	0.847400	0.693111	0.921886
GO:0003159	morphogenesis of an endothelium	1	0.001704	650	0.002013	0.846096	0.693669	0.922199
GO:0061154	endothelial tube morphogenesis	1	0.001704	650	0.002013	0.846096	0.693669	0.922199
GO:0071480	cellular response to gamma radiation	1	0.001704	651	0.002017	0.844796	0.694227	0.922725
GO:0006412	translation	10	0.017036	6222	0.019273	0.883900	0.694823	0.92305
GO:0007264	small GTPase-mediated signal transduction	19	0.032368	11498	0.035616	0.908792	0.695319	0.92305
GO:0009083	branched-chain amino acid catabolic process	1	0.001704	652	0.002020	0.843501	0.694784	0.92305
GO:0030282	bone mineralization	4	0.006814	2599	0.008051	0.846422	0.695442	0.92305
GO:0045600	positive regulation of fat cell differentiation	6	0.010221	3825	0.011848	0.862686	0.695018	0.92305
GO:0060416	response to growth hormone	1	0.001704	653	0.002023	0.842209	0.695339	0.92305
GO:0009895	negative regulation of catabolic process	18	0.030664	10923	0.033835	0.906283	0.696161	0.923453
GO:0010257	NADH dehydrogenase complex assembly	1	0.001704	655	0.002029	0.839637	0.696447	0.923453
GO:0032981	mitochondrial respiratory chain complex I assembly	1	0.001704	655	0.002029	0.839637	0.696447	0.923453
GO:0042698	ovulation cycle	2	0.003407	1331	0.004123	0.826390	0.696555	0.923453
GO:0044774	mitotic DNA integrity checkpoint signaling	3	0.005111	1975	0.006118	0.835386	0.696551	0.923453
GO:0061030	epithelial cell differentiation involved in mammary gland alveolus development	1	0.001704	656	0.002032	0.838358	0.697	0.923751
GO:1905952	regulation of lipid localization	9	0.015332	5639	0.017468	0.877755	0.697103	0.923751
GO:0000245	spliceosomal complex assembly	1	0.001704	657	0.002035	0.837081	0.697551	0.92413
GO:0043039	tRNA aminoacylation	2	0.003407	1334	0.004132	0.824532	0.697728	0.92415
GO:0001768	establishment of T cell polarity	1	0.001704	658	0.002038	0.835809	0.698102	0.924216
GO:0021957	corticospinal tract morphogenesis	1	0.001704	658	0.002038	0.835809	0.698102	0.924216
GO:0002717	positive regulation of natural killer cell mediated immunity	2	0.003407	1336	0.004138	0.823297	0.698509	0.9243
GO:0035195	miRNA-mediated post-transcriptional gene silencing	1	0.001704	659	0.002041	0.834541	0.698652	0.9243
GO:0042693	muscle cell fate commitment	1	0.001704	659	0.002041	0.834541	0.698652	0.9243
GO:0043555	regulation of translation in response to stress	1	0.001704	661	0.002048	0.832016	0.699748	0.925107
GO:0051590	positive regulation of neurotransmitter transport	2	0.003407	1339	0.004148	0.821453	0.699676	0.925107
GO:1902667	regulation of axon guidance	1	0.001704	661	0.002048	0.832016	0.699748	0.925107
GO:0009167	purine ribonucleoside monophosphate metabolic process	2	0.003407	1340	0.004151	0.820840	0.700064	0.925311
GO:1903429	regulation of cell maturation	1	0.001704	662	0.002051	0.830759	0.700294	0.9254
GO:2000659	regulation of interleukin-1-mediated signaling pathway	1	0.001704	663	0.002054	0.829506	0.70084	0.925907
GO:0002667	regulation of T cell anergy	1	0.001704	664	0.002057	0.828257	0.701384	0.926198
GO:0002911	regulation of lymphocyte anergy	1	0.001704	664	0.002057	0.828257	0.701384	0.926198
GO:1904580	regulation of intracellular mRNA localization	1	0.001704	665	0.002060	0.827011	0.701928	0.926701
GO:0018193	peptidyl-amino acid modification	16	0.027257	9804	0.030369	0.897532	0.703063	0.927703
GO:0042592	homeostatic process	83	0.141397	47946	0.148519	0.952048	0.703175	0.927703
GO:0043094	metabolic compound salvage	2	0.003407	1348	0.004176	0.815968	0.703156	0.927703
GO:0003084	positive regulation of systemic arterial blood pressure	1	0.001704	669	0.002072	0.822067	0.704093	0.927841
GO:0006006	glucose metabolic process	4	0.006814	2628	0.008141	0.837081	0.703608	0.927841
GO:0014912	negative regulation of smooth muscle cell migration	3	0.005111	1998	0.006189	0.825770	0.703933	0.927841
GO:0017148	negative regulation of translation	8	0.013629	5072	0.015711	0.867449	0.703463	0.927841
GO:0060369	positive regulation of Fc receptor mediated stimulatory signaling pathway	1	0.001704	669	0.002072	0.822067	0.704093	0.927841
GO:0055117	regulation of cardiac muscle contraction	6	0.010221	3868	0.011982	0.853096	0.705063	0.928906
GO:0090329	regulation of DNA-templated DNA replication	2	0.003407	1354	0.004194	0.812352	0.705457	0.92921
GO:0000070	mitotic sister chromatid segregation	1	0.001704	673	0.002085	0.817181	0.706241	0.929232
GO:0006930	substrate-dependent cell migration, cell extension	1	0.001704	673	0.002085	0.817181	0.706241	0.929232
GO:0032874	positive regulation of stress-activated MAPK cascade	1	0.001704	673	0.002085	0.817181	0.706241	0.929232
GO:0042939	tripeptide transport	1	0.001704	674	0.002088	0.815968	0.706776	0.929232
GO:0043931	ossification involved in bone maturation	1	0.001704	674	0.002088	0.815968	0.706776	0.929232
GO:0046049	UMP metabolic process	1	0.001704	674	0.002088	0.815968	0.706776	0.929232
GO:0070304	positive regulation of stress-activated protein kinase signaling cascade	1	0.001704	673	0.002085	0.817181	0.706241	0.929232
GO:1904018	positive regulation of vasculature development	17	0.028961	10412	0.032252	0.897941	0.706462	0.929232
GO:0009126	purine nucleoside monophosphate metabolic process	2	0.003407	1359	0.004210	0.809364	0.707363	0.929361
GO:0061550	cranial ganglion development	1	0.001704	675	0.002091	0.814759	0.70731	0.929361
GO:2000138	positive regulation of cell proliferation involved in heart morphogenesis	1	0.001704	675	0.002091	0.814759	0.70731	0.929361
GO:0042776	proton motive force-driven mitochondrial ATP synthesis	1	0.001704	676	0.002094	0.813554	0.707843	0.929563
GO:1905063	regulation of vascular associated smooth muscle cell differentiation	1	0.001704	676	0.002094	0.813554	0.707843	0.929563
GO:0001767	establishment of lymphocyte polarity	1	0.001704	677	0.002097	0.812352	0.708375	0.92962
GO:0042997	negative regulation of Golgi to plasma membrane protein transport	1	0.001704	677	0.002097	0.812352	0.708375	0.92962
GO:0045657	positive regulation of monocyte differentiation	1	0.001704	677	0.002097	0.812352	0.708375	0.92962
GO:0051247	positive regulation of protein metabolic process	50	0.085179	29381	0.091011	0.935915	0.70868	0.929806
GO:0006706	steroid catabolic process	1	0.001704	679	0.002103	0.809960	0.709436	0.929942
GO:0031342	negative regulation of cell killing	1	0.001704	679	0.002103	0.809960	0.709436	0.929942
GO:0043038	amino acid activation	2	0.003407	1364	0.004225	0.806397	0.709259	0.929942
GO:0071295	cellular response to vitamin	1	0.001704	679	0.002103	0.809960	0.709436	0.929942
GO:2000379	positive regulation of reactive oxygen species metabolic process	4	0.006814	2650	0.008209	0.830132	0.709697	0.930071
GO:0060440	trachea formation	1	0.001704	680	0.002106	0.808768	0.709964	0.930208
GO:0002757	immune response-activating signaling pathway	15	0.025554	9266	0.028703	0.890291	0.710297	0.93043
GO:0099010	modification of postsynaptic structure	1	0.001704	682	0.002113	0.806397	0.71102	0.931163
GO:0001952	regulation of cell-matrix adhesion	12	0.020443	7506	0.023251	0.879237	0.712	0.931684
GO:0008211	glucocorticoid metabolic process	1	0.001704	684	0.002119	0.804039	0.712071	0.931684
GO:0009056	catabolic process	88	0.149915	50879	0.157604	0.951212	0.711942	0.931684
GO:0030200	heparan sulfate proteoglycan catabolic process	1	0.001704	684	0.002119	0.804039	0.712071	0.931684
GO:0003334	keratinocyte development	1	0.001704	685	0.002122	0.802865	0.712595	0.931918
GO:0006825	copper ion transport	1	0.001704	686	0.002125	0.801695	0.713118	0.931918
GO:0006959	humoral immune response	6	0.010221	3903	0.012090	0.845446	0.713073	0.931918
GO:0010591	regulation of lamellipodium assembly	2	0.003407	1374	0.004256	0.800528	0.71302	0.931918
GO:0031400	negative regulation of protein modification process	11	0.018739	6919	0.021432	0.874344	0.713229	0.931918
GO:0097700	vascular endothelial cell response to laminar fluid shear stress	1	0.001704	686	0.002125	0.801695	0.713118	0.931918
GO:0060343	trabecula formation	2	0.003407	1376	0.004262	0.799364	0.713768	0.932195
GO:0110156	mRNA methylguanosine-cap decapping	1	0.001704	687	0.002128	0.800528	0.71364	0.932195
GO:0016241	regulation of macroautophagy	9	0.015332	5727	0.017740	0.864268	0.713988	0.93227
GO:0009219	pyrimidine deoxyribonucleotide metabolic process	1	0.001704	688	0.002131	0.799364	0.714162	0.932283
GO:0071763	nuclear membrane organization	2	0.003407	1378	0.004269	0.798204	0.714513	0.932315
GO:2000008	regulation of protein localization to cell surface	2	0.003407	1378	0.004269	0.798204	0.714513	0.932315
GO:0009173	pyrimidine ribonucleoside monophosphate metabolic process	1	0.001704	690	0.002137	0.797047	0.715202	0.932786
GO:0071578	zinc ion import across plasma membrane	1	0.001704	690	0.002137	0.797047	0.715202	0.932786
GO:0060749	mammary gland alveolus development	2	0.003407	1382	0.004281	0.795894	0.716	0.933614
GO:0010508	positive regulation of autophagy	9	0.015332	5739	0.017777	0.862461	0.716243	0.933633
GO:0031047	regulatory ncRNA-mediated gene silencing	3	0.005111	2038	0.006313	0.809562	0.716443	0.933633
GO:0051055	negative regulation of lipid biosynthetic process	4	0.006814	2675	0.008286	0.822374	0.716505	0.933633
GO:0003299	muscle hypertrophy in response to stress	1	0.001704	695	0.002153	0.791313	0.717785	0.934447
GO:0009595	detection of biotic stimulus	1	0.001704	695	0.002153	0.791313	0.717785	0.934447
GO:0014887	cardiac muscle adaptation	1	0.001704	695	0.002153	0.791313	0.717785	0.934447
GO:0014898	cardiac muscle hypertrophy in response to stress	1	0.001704	695	0.002153	0.791313	0.717785	0.934447
GO:0032535	regulation of cellular component size	16	0.027257	9909	0.030694	0.888021	0.71842	0.93506
GO:0000422	autophagy of mitochondrion	3	0.005111	2045	0.006335	0.806791	0.71859	0.935068
GO:0046322	negative regulation of fatty acid oxidation	1	0.001704	697	0.002159	0.789042	0.718811	0.935143
GO:0007093	mitotic cell cycle checkpoint signaling	5	0.008518	3315	0.010269	0.829506	0.72002	0.936333
GO:0050873	brown fat cell differentiation	2	0.003407	1393	0.004315	0.789609	0.720054	0.936333
GO:0032964	collagen biosynthetic process	1	0.001704	700	0.002168	0.785661	0.720344	0.936497
GO:0006091	generation of precursor metabolites and energy	11	0.018739	6963	0.021569	0.868819	0.720749	0.936809
GO:0060040	retinal bipolar neuron differentiation	1	0.001704	702	0.002175	0.783422	0.721362	0.937392
GO:0050654	chondroitin sulfate proteoglycan metabolic process	4	0.006814	2695	0.008348	0.816271	0.721867	0.937835
GO:0001912	positive regulation of leukocyte mediated cytotoxicity	3	0.005111	2059	0.006378	0.801305	0.722845	0.938084
GO:0003283	atrial septum development	1	0.001704	705	0.002184	0.780089	0.722881	0.938084
GO:0010649	regulation of cell communication by electrical coupling	2	0.003407	1400	0.004337	0.785661	0.722609	0.938084
GO:0180064	protein O-linked glycosylation via xylose	5	0.008518	3325	0.010300	0.827011	0.722432	0.938084
GO:1903052	positive regulation of proteolysis involved in protein catabolic process	7	0.011925	4559	0.014122	0.844426	0.722553	0.938084
GO:0002718	regulation of cytokine production involved in immune response	6	0.010221	3950	0.012236	0.835386	0.723593	0.938368
GO:0009987	cellular process	556	0.947189	307148	0.951429	0.995543	0.723488	0.938368
GO:0035640	exploration behavior	2	0.003407	1402	0.004343	0.784540	0.723335	0.938368
GO:0033344	cholesterol efflux	1	0.001704	708	0.002193	0.776783	0.724392	0.938977
GO:0072529	pyrimidine-containing compound catabolic process	1	0.001704	708	0.002193	0.776783	0.724392	0.938977
GO:0071676	negative regulation of mononuclear cell migration	2	0.003407	1409	0.004365	0.780642	0.725864	0.940673
GO:0001975	response to amphetamine	2	0.003407	1410	0.004368	0.780089	0.726224	0.94068
GO:0031570	DNA integrity checkpoint signaling	4	0.006814	2712	0.008401	0.811154	0.726365	0.94068
GO:1901655	cellular response to ketone	8	0.013629	5186	0.016064	0.848380	0.726061	0.94068
GO:1902337	regulation of apoptotic process involved in morphogenesis	1	0.001704	713	0.002209	0.771336	0.726891	0.940935
GO:1904748	regulation of apoptotic process involved in development	1	0.001704	713	0.002209	0.771336	0.726891	0.940935
GO:0050921	positive regulation of chemotaxis	13	0.022147	8194	0.025382	0.872530	0.727106	0.941
GO:0002637	regulation of immunoglobulin production	2	0.003407	1414	0.004380	0.777882	0.727659	0.941097
GO:0006163	purine nucleotide metabolic process	15	0.025554	9396	0.029105	0.877973	0.72949	0.941097
GO:0006334	nucleosome assembly	3	0.005111	2078	0.006437	0.793979	0.72854	0.941097
GO:0006665	sphingolipid metabolic process	8	0.013629	5199	0.016105	0.846259	0.728563	0.941097
GO:0030850	prostate gland development	1	0.001704	717	0.002221	0.767033	0.728875	0.941097
GO:0033046	negative regulation of sister chromatid segregation	1	0.001704	716	0.002218	0.768104	0.72838	0.941097
GO:0033048	negative regulation of mitotic sister chromatid segregation	1	0.001704	716	0.002218	0.768104	0.72838	0.941097
GO:0043045	epigenetic programming of gene expression	1	0.001704	718	0.002224	0.765965	0.729369	0.941097
GO:0043270	positive regulation of monoatomic ion transport	9	0.015332	5810	0.017997	0.851921	0.729345	0.941097
GO:0045055	regulated exocytosis	6	0.010221	3975	0.012313	0.830132	0.729078	0.941097
GO:0045841	negative regulation of mitotic metaphase/anaphase transition	1	0.001704	716	0.002218	0.768104	0.72838	0.941097
GO:0061844	antimicrobial humoral immune response mediated by antimicrobial peptide	2	0.003407	1418	0.004392	0.775688	0.729087	0.941097
GO:1902068	regulation of sphingolipid mediated signaling pathway	1	0.001704	716	0.002218	0.768104	0.72838	0.941097
GO:2000816	negative regulation of mitotic sister chromatid separation	1	0.001704	716	0.002218	0.768104	0.72838	0.941097
GO:0046856	phosphatidylinositol dephosphorylation	1	0.001704	719	0.002227	0.764899	0.729861	0.94115
GO:0070229	negative regulation of lymphocyte apoptotic process	3	0.005111	2082	0.006449	0.792453	0.729727	0.94115
GO:0048286	lung alveolus development	5	0.008518	3357	0.010399	0.819128	0.73005	0.941181
GO:0072329	monocarboxylic acid catabolic process	5	0.008518	3358	0.010402	0.818884	0.730286	0.941272
GO:0046189	phenol-containing compound biosynthetic process	2	0.003407	1422	0.004405	0.773506	0.73051	0.941348
GO:0009226	nucleotide-sugar biosynthetic process	1	0.001704	721	0.002233	0.762777	0.730844	0.941438
GO:0042059	negative regulation of epidermal growth factor receptor signaling pathway	3	0.005111	2086	0.006462	0.790934	0.73091	0.941438
GO:0006590	thyroid hormone generation	1	0.001704	724	0.002243	0.759617	0.732312	0.942393
GO:0032253	dense core granule localization	1	0.001704	724	0.002243	0.759617	0.732312	0.942393
GO:0045943	positive regulation of transcription by RNA polymerase I	1	0.001704	723	0.002240	0.760667	0.731823	0.942393
GO:1900745	positive regulation of p38MAPK cascade	2	0.003407	1427	0.004420	0.770795	0.732278	0.942393
GO:0010754	negative regulation of receptor guanylyl cyclase signaling pathway	1	0.001704	729	0.002258	0.754407	0.73474	0.944648
GO:0030183	B cell differentiation	9	0.015332	5841	0.018093	0.847400	0.734938	0.944648
GO:0035855	megakaryocyte development	1	0.001704	729	0.002258	0.754407	0.73474	0.944648
GO:0042749	regulation of circadian sleep/wake cycle	1	0.001704	730	0.002261	0.753373	0.735223	0.944648
GO:0060055	angiogenesis involved in wound healing	1	0.001704	728	0.002255	0.755443	0.734256	0.944648
GO:0060688	regulation of morphogenesis of a branching structure	6	0.010221	4001	0.012394	0.824738	0.734701	0.944648
GO:0099563	modification of synaptic structure	1	0.001704	730	0.002261	0.753373	0.735223	0.944648
GO:0001959	regulation of cytokine-mediated signaling pathway	11	0.018739	7054	0.021851	0.857611	0.735896	0.9453
GO:0007216	G protein-coupled glutamate receptor signaling pathway	1	0.001704	733	0.002271	0.750290	0.736666	0.945864
GO:0043616	keratinocyte proliferation	1	0.001704	733	0.002271	0.750290	0.736666	0.945864
GO:1902476	chloride transmembrane transport	4	0.006814	2754	0.008531	0.798784	0.737244	0.946393
GO:0003430	growth plate cartilage chondrocyte growth	1	0.001704	736	0.002280	0.747232	0.738102	0.947281
GO:0006473	protein acetylation	1	0.001704	738	0.002286	0.745207	0.739055	0.947711
GO:0006749	glutathione metabolic process	2	0.003407	1448	0.004485	0.759617	0.7396	0.947711
GO:0009308	amine metabolic process	5	0.008518	3395	0.010516	0.809960	0.7389	0.947711
GO:0019228	neuronal action potential	2	0.003407	1448	0.004485	0.759617	0.7396	0.947711
GO:0071824	protein-DNA complex organization	8	0.013629	5255	0.016278	0.837241	0.739163	0.947711
GO:1902100	negative regulation of metaphase/anaphase transition of cell cycle	1	0.001704	739	0.002289	0.744198	0.73953	0.947711
GO:1905819	negative regulation of chromosome separation	1	0.001704	739	0.002289	0.744198	0.73953	0.947711
GO:0000819	sister chromatid segregation	1	0.001704	743	0.002302	0.740192	0.741422	0.947902
GO:0002544	chronic inflammatory response	1	0.001704	742	0.002298	0.741189	0.74095	0.947902
GO:0003129	heart induction	1	0.001704	742	0.002298	0.741189	0.74095	0.947902
GO:0003161	cardiac conduction system development	1	0.001704	743	0.002302	0.740192	0.741422	0.947902
GO:0006895	Golgi to endosome transport	1	0.001704	744	0.002305	0.739197	0.741893	0.947902
GO:0006901	vesicle coating	1	0.001704	749	0.002320	0.734262	0.744234	0.947902
GO:0007566	embryo implantation	2	0.003407	1456	0.004510	0.755443	0.742344	0.947902
GO:0009310	amine catabolic process	1	0.001704	747	0.002314	0.736228	0.7433	0.947902
GO:0009416	response to light stimulus	17	0.028961	10683	0.033092	0.875163	0.743824	0.947902
GO:0015807	L-amino acid transport	4	0.006814	2781	0.008614	0.791028	0.744065	0.947902
GO:0015986	proton motive force-driven ATP synthesis	1	0.001704	741	0.002295	0.742190	0.740478	0.947902
GO:0022618	protein-RNA complex assembly	6	0.010221	4028	0.012477	0.819209	0.740452	0.947902
GO:0031113	regulation of microtubule polymerization	3	0.005111	2124	0.006579	0.776783	0.741947	0.947902
GO:0032489	regulation of Cdc42 protein signal transduction	1	0.001704	747	0.002314	0.736228	0.7433	0.947902
GO:0035860	glial cell-derived neurotrophic factor receptor signaling pathway	1	0.001704	745	0.002308	0.738205	0.742363	0.947902
GO:0042116	macrophage activation	4	0.006814	2766	0.008568	0.795318	0.740292	0.947902
GO:0042402	biogenic amine catabolic process	1	0.001704	747	0.002314	0.736228	0.7433	0.947902
GO:0043517	positive regulation of DNA damage response, signal transduction by p53 class mediator	1	0.001704	747	0.002314	0.736228	0.7433	0.947902
GO:0046503	glycerolipid catabolic process	2	0.003407	1457	0.004513	0.754925	0.742685	0.947902
GO:0046931	pore complex assembly	1	0.001704	744	0.002305	0.739197	0.741893	0.947902
GO:0048255	mRNA stabilization	3	0.005111	2132	0.006604	0.773868	0.744224	0.947902
GO:0060259	regulation of feeding behavior	2	0.003407	1460	0.004523	0.753373	0.743706	0.947902
GO:0090051	negative regulation of cell migration involved in sprouting angiogenesis	2	0.003407	1450	0.004492	0.758569	0.740288	0.947902
GO:0098659	inorganic cation import across plasma membrane	6	0.010221	4040	0.012514	0.816776	0.74298	0.947902
GO:0099587	inorganic ion import across plasma membrane	6	0.010221	4040	0.012514	0.816776	0.74298	0.947902
GO:0150117	positive regulation of cell-substrate junction organization	4	0.006814	2780	0.008611	0.791313	0.743814	0.947902
GO:2000826	regulation of heart morphogenesis	1	0.001704	742	0.002298	0.741189	0.74095	0.947902
GO:0010613	positive regulation of cardiac muscle hypertrophy	3	0.005111	2136	0.006617	0.772419	0.745357	0.948696
GO:0014742	positive regulation of muscle hypertrophy	3	0.005111	2136	0.006617	0.772419	0.745357	0.948696
GO:0090136	epithelial cell-cell adhesion	1	0.001704	751	0.002326	0.732307	0.745165	0.948696
GO:2001224	positive regulation of neuron migration	1	0.001704	753	0.002333	0.730362	0.746092	0.94942
GO:0032496	response to lipopolysaccharide	16	0.027257	10111	0.031320	0.870280	0.746568	0.949814
GO:0009124	nucleoside monophosphate biosynthetic process	2	0.003407	1471	0.004557	0.747740	0.747422	0.950335
GO:0010748	negative regulation of long-chain fatty acid import across plasma membrane	1	0.001704	756	0.002342	0.727464	0.747477	0.950335
GO:0140213	negative regulation of long-chain fatty acid import into cell	1	0.001704	756	0.002342	0.727464	0.747477	0.950335
GO:0002703	regulation of leukocyte mediated immunity	9	0.015332	5932	0.018375	0.834400	0.750904	0.950703
GO:0006399	tRNA metabolic process	7	0.011925	4700	0.014559	0.819093	0.750658	0.950703
GO:0006833	water transport	1	0.001704	769	0.002382	0.715166	0.75339	0.950703
GO:0007059	chromosome segregation	6	0.010221	4087	0.012660	0.807383	0.752709	0.950703
GO:0007602	phototransduction	2	0.003407	1485	0.004600	0.740690	0.752084	0.950703
GO:0008037	cell recognition	9	0.015332	5933	0.018378	0.834260	0.751075	0.950703
GO:0009636	response to toxic substance	5	0.008518	3437	0.010647	0.800062	0.748433	0.950703
GO:0009651	response to salt stress	1	0.001704	764	0.002367	0.719846	0.751132	0.950703
GO:0010224	response to UV-B	1	0.001704	759	0.002351	0.724588	0.748854	0.950703
GO:0016051	carbohydrate biosynthetic process	5	0.008518	3446	0.010674	0.797972	0.750442	0.950703
GO:0022411	cellular component disassembly	11	0.018739	7147	0.022139	0.846451	0.750809	0.950703
GO:0030238	male sex determination	1	0.001704	765	0.002370	0.718905	0.751585	0.950703
GO:0030323	respiratory tube development	2	0.003407	1483	0.004594	0.741689	0.751422	0.950703
GO:0030334	regulation of cell migration	81	0.137990	47489	0.147103	0.938048	0.749917	0.950703
GO:0030853	negative regulation of granulocyte differentiation	1	0.001704	768	0.002379	0.716097	0.75294	0.950703
GO:0032642	regulation of chemokine production	5	0.008518	3452	0.010693	0.796585	0.751774	0.950703
GO:0032695	negative regulation of interleukin-12 production	1	0.001704	766	0.002373	0.717967	0.752037	0.950703
GO:0035249	synaptic transmission, glutamatergic	3	0.005111	2153	0.006669	0.766320	0.750126	0.950703
GO:0040029	epigenetic regulation of gene expression	14	0.023850	8969	0.027783	0.858454	0.753431	0.950703
GO:0043153	entrainment of circadian clock by photoperiod	1	0.001704	757	0.002345	0.726503	0.747936	0.950703
GO:0046461	neutral lipid catabolic process	1	0.001704	768	0.002379	0.716097	0.75294	0.950703
GO:0046464	acylglycerol catabolic process	1	0.001704	768	0.002379	0.716097	0.75294	0.950703
GO:0050982	detection of mechanical stimulus	5	0.008518	3458	0.010712	0.795203	0.753101	0.950703
GO:0051128	regulation of cellular component organization	160	0.272572	91820	0.284424	0.958332	0.751321	0.950703
GO:0051985	negative regulation of chromosome segregation	1	0.001704	759	0.002351	0.724588	0.748854	0.950703
GO:0060686	negative regulation of prostatic bud formation	1	0.001704	765	0.002370	0.718905	0.751585	0.950703
GO:0062207	regulation of pattern recognition receptor signaling pathway	6	0.010221	4071	0.012610	0.810556	0.749427	0.950703
GO:0071637	regulation of monocyte chemotactic protein-1 production	1	0.001704	768	0.002379	0.716097	0.75294	0.950703
GO:0086064	cell communication by electrical coupling involved in cardiac conduction	1	0.001704	765	0.002370	0.718905	0.751585	0.950703
GO:0110154	RNA decapping	1	0.001704	764	0.002367	0.719846	0.751132	0.950703
GO:1902369	negative regulation of RNA catabolic process	4	0.006814	2807	0.008695	0.783701	0.750504	0.950703
GO:1903311	regulation of mRNA metabolic process	14	0.023850	8962	0.027761	0.859125	0.752447	0.950703
GO:1905651	regulation of artery morphogenesis	1	0.001704	766	0.002373	0.717967	0.752037	0.950703
GO:1905653	positive regulation of artery morphogenesis	1	0.001704	766	0.002373	0.717967	0.752037	0.950703
GO:0010586	miRNA metabolic process	1	0.001704	770	0.002385	0.714237	0.753839	0.951007
GO:0030301	cholesterol transport	3	0.005111	2171	0.006725	0.759967	0.755097	0.951648
GO:0030949	positive regulation of vascular endothelial growth factor receptor signaling pathway	1	0.001704	772	0.002391	0.712387	0.754734	0.951648
GO:0032413	negative regulation of ion transmembrane transporter activity	1	0.001704	773	0.002394	0.711465	0.755181	0.951648
GO:0033363	secretory granule organization	3	0.005111	2169	0.006719	0.760667	0.754548	0.951648
GO:1902686	mitochondrial outer membrane permeabilization involved in programmed cell death	1	0.001704	773	0.002394	0.711465	0.755181	0.951648
GO:0002577	regulation of antigen processing and presentation	1	0.001704	775	0.002401	0.709629	0.756072	0.95256
GO:0002437	inflammatory response to antigenic stimulus	2	0.003407	1500	0.004646	0.733283	0.756996	0.953319
GO:0031343	positive regulation of cell killing	3	0.005111	2178	0.006747	0.757524	0.757008	0.953319
GO:0008356	asymmetric cell division	1	0.001704	778	0.002410	0.706893	0.757402	0.953394
GO:0042770	signal transduction in response to DNA damage	6	0.010221	4110	0.012731	0.802865	0.757371	0.953394
GO:0035455	response to interferon-alpha	1	0.001704	779	0.002413	0.705985	0.757844	0.95374
GO:0110110	positive regulation of animal organ morphogenesis	4	0.006814	2838	0.008791	0.775141	0.758019	0.95375
GO:0032000	positive regulation of fatty acid beta-oxidation	1	0.001704	780	0.002416	0.705080	0.758285	0.953874
GO:0000959	mitochondrial RNA metabolic process	1	0.001704	781	0.002419	0.704177	0.758725	0.954007
GO:0055081	monoatomic anion homeostasis	1	0.001704	781	0.002419	0.704177	0.758725	0.954007
GO:0002825	regulation of T-helper 1 type immune response	2	0.003407	1506	0.004665	0.730362	0.758938	0.954064
GO:0009158	ribonucleoside monophosphate catabolic process	1	0.001704	782	0.002422	0.703277	0.759164	0.954139
GO:0050806	positive regulation of synaptic transmission	9	0.015332	5985	0.018539	0.827011	0.759891	0.954842
GO:0060347	heart trabecula formation	1	0.001704	785	0.002432	0.700589	0.760478	0.955369
GO:0043087	regulation of GTPase activity	9	0.015332	5992	0.018561	0.826045	0.761061	0.955471
GO:0043403	skeletal muscle tissue regeneration	1	0.001704	786	0.002435	0.699698	0.760914	0.955471
GO:0046886	positive regulation of hormone biosynthetic process	1	0.001704	786	0.002435	0.699698	0.760914	0.955471
GO:0046164	alcohol catabolic process	1	0.001704	788	0.002441	0.697922	0.761784	0.956168
GO:0006515	protein quality control for misfolded or incompletely synthesized proteins	1	0.001704	790	0.002447	0.696155	0.762651	0.95623
GO:0035994	response to muscle stretch	2	0.003407	1517	0.004699	0.725066	0.762462	0.95623
GO:0051289	protein homotetramerization	3	0.005111	2199	0.006812	0.750290	0.762671	0.95623
GO:0060402	calcium ion transport into cytosol	1	0.001704	790	0.002447	0.696155	0.762651	0.95623
GO:2000095	regulation of Wnt signaling pathway, planar cell polarity pathway	1	0.001704	790	0.002447	0.696155	0.762651	0.95623
GO:0035092	sperm DNA condensation	1	0.001704	792	0.002453	0.694397	0.763514	0.956705
GO:0051170	import into nucleus	6	0.010221	4141	0.012827	0.796855	0.763553	0.956705
GO:0051641	cellular localization	76	0.129472	44862	0.138966	0.931683	0.763551	0.956705
GO:0002666	positive regulation of T cell tolerance induction	1	0.001704	793	0.002456	0.693521	0.763945	0.956776
GO:1905603	regulation of blood-brain barrier permeability	1	0.001704	793	0.002456	0.693521	0.763945	0.956776
GO:0045191	regulation of isotype switching	1	0.001704	794	0.002460	0.692648	0.764375	0.956894
GO:0046847	filopodium assembly	1	0.001704	794	0.002460	0.692648	0.764375	0.956894
GO:0043954	cellular component maintenance	5	0.008518	3511	0.010876	0.783199	0.764597	0.956962
GO:0000075	cell cycle checkpoint signaling	6	0.010221	4148	0.012849	0.795510	0.764933	0.956963
GO:0051984	positive regulation of chromosome segregation	1	0.001704	795	0.002463	0.691777	0.764804	0.956963
GO:0044089	positive regulation of cellular component biogenesis	35	0.059625	21411	0.066323	0.899009	0.765488	0.957447
GO:0002237	response to molecule of bacterial origin	17	0.028961	10860	0.033640	0.860899	0.766516	0.957692
GO:0009081	branched-chain amino acid metabolic process	1	0.001704	798	0.002472	0.689176	0.766087	0.957692
GO:0010746	regulation of long-chain fatty acid import across plasma membrane	1	0.001704	800	0.002478	0.687453	0.766938	0.957692
GO:0019730	antimicrobial humoral response	2	0.003407	1528	0.004733	0.719846	0.765941	0.957692
GO:0034113	heterotypic cell-cell adhesion	2	0.003407	1529	0.004736	0.719375	0.766255	0.957692
GO:0046466	membrane lipid catabolic process	2	0.003407	1530	0.004739	0.718905	0.766569	0.957692
GO:0050730	regulation of peptidyl-tyrosine phosphorylation	6	0.010221	4160	0.012886	0.793215	0.767284	0.957692
GO:0097065	anterior head development	1	0.001704	800	0.002478	0.687453	0.766938	0.957692
GO:1903588	negative regulation of blood vessel endothelial cell proliferation involved in sprouting angiogenesis	1	0.001704	801	0.002481	0.686595	0.767362	0.957692
GO:2000786	positive regulation of autophagosome assembly	1	0.001704	801	0.002481	0.686595	0.767362	0.957692
GO:0071826	protein-RNA complex organization	6	0.010221	4162	0.012892	0.792834	0.767674	0.957872
GO:0002645	positive regulation of tolerance induction	1	0.001704	805	0.002494	0.683183	0.769052	0.957916
GO:0007035	vacuolar acidification	1	0.001704	805	0.002494	0.683183	0.769052	0.957916
GO:0032410	negative regulation of transporter activity	1	0.001704	805	0.002494	0.683183	0.769052	0.957916
GO:0040012	regulation of locomotion	87	0.148211	51163	0.158484	0.935182	0.767959	0.957916
GO:0060292	long-term synaptic depression	1	0.001704	805	0.002494	0.683183	0.769052	0.957916
GO:0090257	regulation of muscle system process	19	0.032368	12064	0.037370	0.866155	0.768236	0.957916
GO:0099140	presynaptic actin cytoskeleton organization	1	0.001704	804	0.002490	0.684033	0.768631	0.957916
GO:1903053	regulation of extracellular matrix organization	6	0.010221	4166	0.012905	0.792073	0.768453	0.957916
GO:0070050	neuron cellular homeostasis	3	0.005111	2224	0.006889	0.741856	0.769272	0.957981
GO:0000165	MAPK cascade	14	0.023850	9089	0.028154	0.847120	0.769896	0.95813
GO:0034250	positive regulation of amide metabolic process	1	0.001704	807	0.002500	0.681490	0.769893	0.95813
GO:0045618	positive regulation of keratinocyte differentiation	1	0.001704	807	0.002500	0.681490	0.769893	0.95813
GO:0061025	membrane fusion	7	0.011925	4806	0.014887	0.801027	0.770414	0.958357
GO:0140212	regulation of long-chain fatty acid import into cell	1	0.001704	808	0.002503	0.680647	0.770312	0.958357
GO:0031334	positive regulation of protein-containing complex assembly	11	0.018739	7280	0.022551	0.830987	0.771129	0.959038
GO:0007589	body fluid secretion	5	0.008518	3543	0.010975	0.776125	0.771339	0.959089
GO:0035176	social behavior	3	0.005111	2235	0.006923	0.738205	0.772129	0.959445
GO:0051703	biological process involved in intraspecies interaction between organisms	3	0.005111	2235	0.006923	0.738205	0.772129	0.959445
GO:0051899	membrane depolarization	3	0.005111	2235	0.006923	0.738205	0.772129	0.959445
GO:0055093	response to hyperoxia	1	0.001704	814	0.002521	0.675630	0.77281	0.959873
GO:1905820	positive regulation of chromosome separation	1	0.001704	814	0.002521	0.675630	0.77281	0.959873
GO:0006417	regulation of translation	18	0.030664	11526	0.035703	0.858869	0.77497	0.959987
GO:0006469	negative regulation of protein kinase activity	3	0.005111	2246	0.006957	0.734589	0.774957	0.959987
GO:0006821	chloride transport	4	0.006814	2910	0.009014	0.755962	0.774796	0.959987
GO:0007131	reciprocal meiotic recombination	1	0.001704	820	0.002540	0.670686	0.775282	0.959987
GO:0022038	corpus callosum development	1	0.001704	823	0.002549	0.668241	0.776507	0.959987
GO:0031998	regulation of fatty acid beta-oxidation	1	0.001704	824	0.002552	0.667430	0.776914	0.959987
GO:0032204	regulation of telomere maintenance	5	0.008518	3562	0.011034	0.771986	0.775272	0.959987
GO:0032754	positive regulation of interleukin-5 production	1	0.001704	820	0.002540	0.670686	0.775282	0.959987
GO:0035116	embryonic hindlimb morphogenesis	3	0.005111	2252	0.006976	0.732632	0.776487	0.959987
GO:0035194	regulatory ncRNA-mediated post-transcriptional gene silencing	1	0.001704	820	0.002540	0.670686	0.775282	0.959987
GO:0042996	regulation of Golgi to plasma membrane protein transport	1	0.001704	818	0.002534	0.672326	0.774461	0.959987
GO:0046394	carboxylic acid biosynthetic process	11	0.018739	7299	0.022610	0.828824	0.773936	0.959987
GO:0050918	positive chemotaxis	4	0.006814	2921	0.009048	0.753115	0.777277	0.959987
GO:0051783	regulation of nuclear division	7	0.011925	4844	0.015005	0.794744	0.777211	0.959987
GO:0070206	protein trimerization	1	0.001704	822	0.002546	0.669054	0.776099	0.959987
GO:0071216	cellular response to biotic stimulus	9	0.015332	6083	0.018843	0.813688	0.775906	0.959987
GO:0071222	cellular response to lipopolysaccharide	7	0.011925	4841	0.014996	0.795236	0.77668	0.959987
GO:0098655	monoatomic cation transmembrane transport	34	0.057922	20919	0.064799	0.893863	0.77354	0.959987
GO:0099187	presynaptic cytoskeleton organization	1	0.001704	824	0.002552	0.667430	0.776914	0.959987
GO:0120193	tight junction organization	3	0.005111	2246	0.006957	0.734589	0.774957	0.959987
GO:0140527	reciprocal homologous recombination	1	0.001704	820	0.002540	0.670686	0.775282	0.959987
GO:0170040	proteinogenic amino acid catabolic process	3	0.005111	2250	0.006970	0.733283	0.775978	0.959987
GO:1900037	regulation of cellular response to hypoxia	1	0.001704	820	0.002540	0.670686	0.775282	0.959987
GO:1901889	negative regulation of cell junction assembly	3	0.005111	2255	0.006985	0.731657	0.777249	0.959987
GO:1904292	regulation of ERAD pathway	1	0.001704	819	0.002537	0.671505	0.774872	0.959987
GO:1905564	positive regulation of vascular endothelial cell proliferation	1	0.001704	824	0.002552	0.667430	0.776914	0.959987
GO:1990314	cellular response to insulin-like growth factor stimulus	1	0.001704	827	0.002562	0.665009	0.778131	0.960834
GO:0051900	regulation of mitochondrial depolarization	1	0.001704	829	0.002568	0.663405	0.778938	0.961574
GO:0060998	regulation of dendritic spine development	4	0.006814	2929	0.009073	0.751058	0.779067	0.961574
GO:0001574	ganglioside biosynthetic process	1	0.001704	831	0.002574	0.661808	0.779743	0.961784
GO:0001783	B cell apoptotic process	1	0.001704	831	0.002574	0.661808	0.779743	0.961784
GO:0061387	regulation of extent of cell growth	8	0.013629	5484	0.016987	0.802279	0.77952	0.961784
GO:1901185	negative regulation of ERBB signaling pathway	3	0.005111	2266	0.007019	0.728106	0.780025	0.961924
GO:0043269	regulation of monoatomic ion transport	25	0.042589	15727	0.048716	0.874233	0.780704	0.962553
GO:0007098	centrosome cycle	2	0.003407	1577	0.004885	0.697479	0.780908	0.962596
GO:0002063	chondrocyte development	3	0.005111	2275	0.007047	0.725225	0.782275	0.963147
GO:0009648	photoperiodism	1	0.001704	836	0.002590	0.657850	0.781742	0.963147
GO:0032495	response to muramyl dipeptide	1	0.001704	838	0.002596	0.656280	0.782536	0.963147
GO:0048266	behavioral response to pain	1	0.001704	837	0.002593	0.657064	0.782139	0.963147
GO:0060306	regulation of membrane repolarization	2	0.003407	1582	0.004900	0.695275	0.782387	0.963147
GO:1903580	positive regulation of ATP metabolic process	2	0.003407	1580	0.004894	0.696155	0.781796	0.963147
GO:2000765	regulation of cytoplasmic translation	1	0.001704	837	0.002593	0.657064	0.782139	0.963147
GO:0014059	regulation of dopamine secretion	2	0.003407	1585	0.004910	0.693959	0.78327	0.963843
GO:0007165	signal transduction	244	0.415673	139114	0.430923	0.964611	0.784364	0.964246
GO:0010644	cell communication by electrical coupling	1	0.001704	842	0.002608	0.653162	0.784116	0.964246
GO:0050819	negative regulation of coagulation	2	0.003407	1589	0.004922	0.692212	0.784443	0.964246
GO:0051174	regulation of phosphorus metabolic process	37	0.063032	22788	0.070589	0.892953	0.784358	0.964246
GO:0099537	trans-synaptic signaling	18	0.030664	11603	0.035942	0.853169	0.783956	0.964246
GO:0010830	regulation of myotube differentiation	2	0.003407	1590	0.004925	0.691777	0.784735	0.964397
GO:0031440	regulation of mRNA 3'-end processing	1	0.001704	846	0.002621	0.650074	0.785684	0.964733
GO:0034308	primary alcohol metabolic process	3	0.005111	2288	0.007087	0.721105	0.785491	0.964733
GO:0042044	fluid transport	2	0.003407	1593	0.004935	0.690474	0.78561	0.964733
GO:0060368	regulation of Fc receptor mediated stimulatory signaling pathway	1	0.001704	846	0.002621	0.650074	0.785684	0.964733
GO:0071380	cellular response to prostaglandin E stimulus	1	0.001704	847	0.002624	0.649306	0.786075	0.965005
GO:0016053	organic acid biosynthetic process	11	0.018739	7389	0.022888	0.818729	0.7869	0.96581
GO:0014850	response to muscle activity	2	0.003407	1600	0.004956	0.687453	0.787639	0.966301
GO:0034616	response to laminar fluid shear stress	2	0.003407	1600	0.004956	0.687453	0.787639	0.966301
GO:0010560	positive regulation of glycoprotein biosynthetic process	1	0.001704	853	0.002642	0.644739	0.788402	0.966946
GO:0048546	digestive tract morphogenesis	2	0.003407	1603	0.004965	0.686167	0.788503	0.966946
GO:0045981	positive regulation of nucleotide metabolic process	2	0.003407	1606	0.004975	0.684885	0.789365	0.967586
GO:1900544	positive regulation of purine nucleotide metabolic process	2	0.003407	1606	0.004975	0.684885	0.789365	0.967586
GO:0001961	positive regulation of cytokine-mediated signaling pathway	3	0.005111	2309	0.007152	0.714546	0.790603	0.968688
GO:0060326	cell chemotaxis	11	0.018739	7415	0.022969	0.815858	0.790544	0.968688
GO:0002252	immune effector process	18	0.030664	11672	0.036155	0.848126	0.791798	0.96917
GO:0007167	enzyme-linked receptor protein signaling pathway	54	0.091993	32714	0.101336	0.907806	0.791768	0.96917
GO:0014888	striated muscle adaptation	1	0.001704	862	0.002670	0.638008	0.791846	0.96917
GO:0030155	regulation of cell adhesion	66	0.112436	39590	0.122635	0.916836	0.791321	0.96917
GO:0032367	intracellular cholesterol transport	1	0.001704	861	0.002667	0.638749	0.791466	0.96917
GO:0032205	negative regulation of telomere maintenance	1	0.001704	864	0.002676	0.636531	0.792603	0.969682
GO:1900273	positive regulation of long-term synaptic potentiation	1	0.001704	864	0.002676	0.636531	0.792603	0.969682
GO:0038063	collagen-activated tyrosine kinase receptor signaling pathway	1	0.001704	865	0.002679	0.635795	0.792981	0.969936
GO:0006364	rRNA processing	5	0.008518	3653	0.011316	0.752755	0.793394	0.970219
GO:0006468	protein phosphorylation	21	0.035775	13482	0.041762	0.856639	0.793553	0.970219
GO:0002253	activation of immune response	15	0.025554	9884	0.030617	0.834625	0.794158	0.970544
GO:0006857	oligopeptide transport	1	0.001704	868	0.002689	0.633597	0.79411	0.970544
GO:0031115	negative regulation of microtubule polymerization	1	0.001704	871	0.002698	0.631415	0.795233	0.971649
GO:0080135	regulation of cellular response to stress	30	0.051107	18826	0.058316	0.876388	0.795522	0.971794
GO:0006612	protein targeting to membrane	2	0.003407	1629	0.005046	0.675215	0.795866	0.971798
GO:0071622	regulation of granulocyte chemotaxis	3	0.005111	2331	0.007221	0.707802	0.795849	0.971798
GO:0006887	exocytosis	10	0.017036	6841	0.021191	0.803921	0.796727	0.972017
GO:0019724	B cell mediated immunity	1	0.001704	875	0.002710	0.628529	0.796721	0.972017
GO:0046467	membrane lipid biosynthetic process	6	0.010221	4318	0.013376	0.764191	0.796629	0.972017
GO:0050911	detection of chemical stimulus involved in sensory perception of smell	1	0.001704	874	0.002707	0.629248	0.79635	0.972017
GO:0006939	smooth muscle contraction	5	0.008518	3674	0.011381	0.748452	0.797409	0.972018
GO:0045744	negative regulation of G protein-coupled receptor signaling pathway	4	0.006814	3012	0.009330	0.730362	0.796979	0.972018
GO:0051209	release of sequestered calcium ion into cytosol	3	0.005111	2337	0.007239	0.705985	0.797261	0.972018
GO:1903020	positive regulation of glycoprotein metabolic process	1	0.001704	876	0.002714	0.627811	0.797092	0.972018
GO:0050818	regulation of coagulation	4	0.006814	3016	0.009342	0.729393	0.797812	0.972301
GO:0022603	regulation of anatomical structure morphogenesis	70	0.119250	41982	0.130044	0.916997	0.797994	0.972316
GO:0042178	xenobiotic catabolic process	1	0.001704	881	0.002729	0.624248	0.798933	0.972629
GO:0090009	primitive streak formation	1	0.001704	880	0.002726	0.624957	0.798566	0.972629
GO:1904862	inhibitory synapse assembly	1	0.001704	881	0.002729	0.624248	0.798933	0.972629
GO:2000192	negative regulation of fatty acid transport	1	0.001704	881	0.002729	0.624248	0.798933	0.972629
GO:0002707	negative regulation of lymphocyte mediated immunity	2	0.003407	1642	0.005086	0.669869	0.799462	0.97265
GO:0019915	lipid storage	1	0.001704	882	0.002732	0.623540	0.799299	0.97265
GO:0043406	positive regulation of MAP kinase activity	2	0.003407	1642	0.005086	0.669869	0.799462	0.97265
GO:0050920	regulation of chemotaxis	16	0.027257	10537	0.032640	0.835095	0.799741	0.972782
GO:0006576	biogenic amine metabolic process	4	0.006814	3031	0.009389	0.725784	0.80091	0.973997
GO:0042269	regulation of natural killer cell mediated cytotoxicity	2	0.003407	1649	0.005108	0.667025	0.801375	0.974355
GO:0051283	negative regulation of sequestering of calcium ion	3	0.005111	2358	0.007304	0.699698	0.802138	0.974938
GO:0061037	negative regulation of cartilage development	3	0.005111	2359	0.007307	0.699401	0.802368	0.974938
GO:0072182	regulation of nephron tubule epithelial cell differentiation	1	0.001704	890	0.002757	0.617935	0.802206	0.974938
GO:0030011	maintenance of cell polarity	1	0.001704	891	0.002760	0.617242	0.802566	0.974971
GO:0036296	response to increased oxygen levels	1	0.001704	892	0.002763	0.616550	0.802926	0.975201
GO:0044090	positive regulation of vacuole organization	1	0.001704	893	0.002766	0.615859	0.803285	0.975429
GO:0009125	nucleoside monophosphate catabolic process	1	0.001704	896	0.002775	0.613797	0.804358	0.976317
GO:0060123	regulation of growth hormone secretion	1	0.001704	896	0.002775	0.613797	0.804358	0.976317
GO:0002223	stimulatory C-type lectin receptor signaling pathway	1	0.001704	910	0.002819	0.604354	0.809289	0.976498
GO:0006081	aldehyde metabolic process	2	0.003407	1674	0.005185	0.657064	0.808075	0.976498
GO:0006284	base-excision repair	1	0.001704	910	0.002819	0.604354	0.809289	0.976498
GO:0007051	spindle organization	5	0.008518	3740	0.011585	0.735244	0.809632	0.976498
GO:0007265	Ras protein signal transduction	4	0.006814	3052	0.009454	0.720790	0.805184	0.976498
GO:0019364	pyridine nucleotide catabolic process	1	0.001704	908	0.002813	0.605686	0.808592	0.976498
GO:0030540	female genitalia development	1	0.001704	912	0.002825	0.603029	0.809983	0.976498
GO:0032101	regulation of response to external stimulus	63	0.107325	38152	0.118181	0.908147	0.809234	0.976498
GO:0032868	response to insulin	10	0.017036	6906	0.021392	0.796355	0.805804	0.976498
GO:0035022	positive regulation of Rac protein signal transduction	2	0.003407	1669	0.005170	0.659032	0.806751	0.976498
GO:0035794	positive regulation of mitochondrial membrane permeability	1	0.001704	903	0.002797	0.609039	0.806839	0.976498
GO:0042219	modified amino acid catabolic process	1	0.001704	903	0.002797	0.609039	0.806839	0.976498
GO:0045088	regulation of innate immune response	19	0.032368	12437	0.038525	0.840178	0.809433	0.976498
GO:0046716	muscle cell cellular homeostasis	1	0.001704	903	0.002797	0.609039	0.806839	0.976498
GO:0048168	regulation of neuronal synaptic plasticity	3	0.005111	2380	0.007372	0.693230	0.807141	0.976498
GO:0048484	enteric nervous system development	1	0.001704	905	0.002803	0.607693	0.807542	0.976498
GO:0048819	regulation of hair follicle maturation	1	0.001704	906	0.002806	0.607023	0.807893	0.976498
GO:0050776	regulation of immune response	41	0.069847	25389	0.078646	0.888119	0.806101	0.976498
GO:0060685	regulation of prostatic bud formation	1	0.001704	909	0.002816	0.605019	0.808941	0.976498
GO:0060759	regulation of response to cytokine stimulus	11	0.018739	7522	0.023300	0.804253	0.805071	0.976498
GO:0070293	renal absorption	2	0.003407	1669	0.005170	0.659032	0.806751	0.976498
GO:0071503	response to heparin	1	0.001704	912	0.002825	0.603029	0.809983	0.976498
GO:0071902	positive regulation of protein serine/threonine kinase activity	4	0.006814	3055	0.009463	0.720082	0.805788	0.976498
GO:0140546	defense response to symbiont	19	0.032368	12401	0.038414	0.842617	0.805697	0.976498
GO:0170062	nutrient storage	1	0.001704	904	0.002800	0.608366	0.807191	0.976498
GO:1903170	negative regulation of calcium ion transmembrane transport	1	0.001704	908	0.002813	0.605686	0.808592	0.976498
GO:1905331	negative regulation of morphogenesis of an epithelium	1	0.001704	907	0.002810	0.606353	0.808243	0.976498
GO:1990840	response to lectin	1	0.001704	910	0.002819	0.604354	0.809289	0.976498
GO:1990858	cellular response to lectin	1	0.001704	910	0.002819	0.604354	0.809289	0.976498
GO:2000772	regulation of cellular senescence	3	0.005111	2392	0.007410	0.689752	0.809825	0.976498
GO:2000819	regulation of nucleotide-excision repair	1	0.001704	897	0.002779	0.613113	0.804714	0.976498
GO:2001252	positive regulation of chromosome organization	4	0.006814	3070	0.009510	0.716564	0.808788	0.976498
GO:2000145	regulation of cell motility	82	0.139693	49039	0.151904	0.919614	0.810271	0.976639
GO:0000079	regulation of cyclin-dependent protein serine/threonine kinase activity	1	0.001704	916	0.002837	0.600396	0.811364	0.976857
GO:0031641	regulation of myelination	3	0.005111	2399	0.007431	0.687740	0.811376	0.976857
GO:0051028	mRNA transport	4	0.006814	3083	0.009550	0.713542	0.811356	0.976857
GO:0051235	maintenance of location	4	0.006814	3081	0.009544	0.714005	0.810963	0.976857
GO:0072526	pyridine-containing compound catabolic process	1	0.001704	914	0.002831	0.601710	0.810675	0.976857
GO:1905515	non-motile cilium assembly	2	0.003407	1687	0.005226	0.652001	0.811479	0.976857
GO:0008610	lipid biosynthetic process	26	0.044293	16646	0.051563	0.859007	0.811813	0.977053
GO:0051346	negative regulation of hydrolase activity	1	0.001704	918	0.002844	0.599088	0.812051	0.977132
GO:0015701	bicarbonate transport	1	0.001704	919	0.002847	0.598436	0.812393	0.977338
GO:0045765	regulation of angiogenesis	25	0.042589	16063	0.049757	0.855946	0.81285	0.977476
GO:0051414	response to cortisol	1	0.001704	920	0.002850	0.597785	0.812735	0.977476
GO:0095500	acetylcholine receptor signaling pathway	2	0.003407	1695	0.005250	0.648923	0.813547	0.978108
GO:0046851	negative regulation of bone remodeling	1	0.001704	923	0.002859	0.595842	0.813756	0.978153
GO:0031348	negative regulation of defense response	14	0.023850	9452	0.029279	0.814587	0.815057	0.978749
GO:0046849	bone remodeling	1	0.001704	926	0.002868	0.593912	0.814773	0.978749
GO:0048284	organelle fusion	5	0.008518	3767	0.011669	0.729974	0.81446	0.978749
GO:0170035	L-amino acid catabolic process	3	0.005111	2414	0.007478	0.683466	0.814664	0.978749
GO:1900025	negative regulation of substrate adhesion-dependent cell spreading	1	0.001704	927	0.002871	0.593271	0.81511	0.978749
GO:0006366	transcription by RNA polymerase II	9	0.015332	6352	0.019676	0.779229	0.81588	0.979262
GO:0045603	positive regulation of endothelial cell differentiation	1	0.001704	929	0.002878	0.591994	0.815783	0.979262
GO:0006414	translational elongation	1	0.001704	934	0.002893	0.588825	0.817455	0.979298
GO:0006516	glycoprotein catabolic process	2	0.003407	1708	0.005291	0.643984	0.816864	0.979298
GO:0008090	retrograde axonal transport	1	0.001704	932	0.002887	0.590089	0.816788	0.979298
GO:0010470	regulation of gastrulation	1	0.001704	934	0.002893	0.588825	0.817455	0.979298
GO:0010885	regulation of cholesterol storage	1	0.001704	934	0.002893	0.588825	0.817455	0.979298
GO:0033762	response to glucagon	1	0.001704	933	0.002890	0.589456	0.817122	0.979298
GO:0045780	positive regulation of bone resorption	1	0.001704	932	0.002887	0.590089	0.816788	0.979298
GO:0046683	response to organophosphorus	7	0.011925	5081	0.015739	0.757673	0.816268	0.979298
GO:0120183	positive regulation of focal adhesion disassembly	1	0.001704	933	0.002890	0.589456	0.817122	0.979298
GO:0006040	amino sugar metabolic process	2	0.003407	1712	0.005303	0.642480	0.817874	0.979389
GO:0051054	positive regulation of DNA metabolic process	13	0.022147	8860	0.027445	0.806943	0.817736	0.979389
GO:0014812	muscle cell migration	1	0.001704	936	0.002899	0.587567	0.81812	0.979478
GO:1902745	positive regulation of lamellipodium organization	2	0.003407	1715	0.005312	0.641356	0.818628	0.979881
GO:0016054	organic acid catabolic process	9	0.015332	6380	0.019763	0.775809	0.819711	0.980426
GO:0043117	positive regulation of vascular permeability	1	0.001704	940	0.002912	0.585067	0.819442	0.980426
GO:0046395	carboxylic acid catabolic process	9	0.015332	6380	0.019763	0.775809	0.819711	0.980426
GO:1902018	negative regulation of cilium assembly	1	0.001704	941	0.002915	0.584445	0.819771	0.980426
GO:0042711	maternal behavior	1	0.001704	943	0.002921	0.583205	0.820427	0.981005
GO:0071901	negative regulation of protein serine/threonine kinase activity	1	0.001704	944	0.002924	0.582587	0.820754	0.98119
GO:0015711	organic anion transport	14	0.023850	9512	0.029465	0.809449	0.821856	0.982107
GO:0051452	intracellular pH reduction	2	0.003407	1728	0.005353	0.636531	0.821865	0.982107
GO:0098926	postsynaptic signal transduction	2	0.003407	1729	0.005356	0.636163	0.822111	0.982194
GO:0150116	regulation of cell-substrate junction organization	7	0.011925	5122	0.015866	0.751608	0.822454	0.982194
GO:2000144	positive regulation of DNA-templated transcription initiation	3	0.005111	2450	0.007589	0.673423	0.822356	0.982194
GO:0042310	vasoconstriction	2	0.003407	1734	0.005371	0.634328	0.823341	0.983047
GO:2000514	regulation of CD4-positive, alpha-beta T cell activation	5	0.008518	3820	0.011833	0.719846	0.823652	0.983214
GO:0031529	ruffle organization	1	0.001704	955	0.002958	0.575877	0.824314	0.983797
GO:0007229	integrin-mediated signaling pathway	7	0.011925	5137	0.015912	0.749414	0.824677	0.983943
GO:0032941	secretion by tissue	1	0.001704	957	0.002964	0.574673	0.824953	0.983943
GO:0043409	negative regulation of MAPK cascade	11	0.018739	7677	0.023780	0.788015	0.824782	0.983943
GO:0048169	regulation of long-term neuronal synaptic plasticity	1	0.001704	958	0.002968	0.574074	0.825272	0.984118
GO:0001919	regulation of receptor recycling	1	0.001704	961	0.002977	0.572281	0.826226	0.984603
GO:0014074	response to purine-containing compound	8	0.013629	5789	0.017932	0.760010	0.825919	0.984603
GO:0035137	hindlimb morphogenesis	3	0.005111	2469	0.007648	0.668241	0.826306	0.984603
GO:0043489	RNA stabilization	3	0.005111	2470	0.007651	0.667971	0.826511	0.984603
GO:0150105	protein localization to cell-cell junction	1	0.001704	962	0.002980	0.571687	0.826542	0.984603
GO:0003096	renal sodium ion transport	1	0.001704	971	0.003008	0.566388	0.829366	0.984787
GO:0006356	regulation of transcription by RNA polymerase I	1	0.001704	971	0.003008	0.566388	0.829366	0.984787
GO:0008033	tRNA processing	4	0.006814	3181	0.009854	0.691559	0.829824	0.984787
GO:0009129	pyrimidine nucleoside monophosphate metabolic process	1	0.001704	973	0.003014	0.565224	0.829987	0.984787
GO:0009218	pyrimidine ribonucleotide metabolic process	1	0.001704	973	0.003014	0.565224	0.829987	0.984787
GO:0009395	phospholipid catabolic process	2	0.003407	1753	0.005430	0.627453	0.827943	0.984787
GO:0019226	transmission of nerve impulse	1	0.001704	974	0.003017	0.564643	0.830297	0.984787
GO:0030261	chromosome condensation	1	0.001704	964	0.002986	0.570501	0.827174	0.984787
GO:0030336	negative regulation of cell migration	25	0.042589	16247	0.050327	0.846252	0.82899	0.984787
GO:0032814	regulation of natural killer cell activation	2	0.003407	1754	0.005433	0.627095	0.828182	0.984787
GO:0043933	protein-containing complex organization	63	0.107325	38467	0.119156	0.900711	0.828215	0.984787
GO:0045103	intermediate filament-based process	2	0.003407	1763	0.005461	0.623894	0.830321	0.984787
GO:0045104	intermediate filament cytoskeleton organization	2	0.003407	1763	0.005461	0.623894	0.830321	0.984787
GO:0055090	acylglycerol homeostasis	1	0.001704	974	0.003017	0.564643	0.830297	0.984787
GO:0060538	skeletal muscle organ development	1	0.001704	967	0.002995	0.568731	0.828117	0.984787
GO:0060760	positive regulation of response to cytokine stimulus	3	0.005111	2486	0.007701	0.663672	0.829775	0.984787
GO:0070098	chemokine-mediated signaling pathway	2	0.003407	1761	0.005455	0.624603	0.829848	0.984787
GO:0070294	renal sodium ion absorption	1	0.001704	971	0.003008	0.566388	0.829366	0.984787
GO:0070328	triglyceride homeostasis	1	0.001704	974	0.003017	0.564643	0.830297	0.984787
GO:0072378	blood coagulation, fibrin clot formation	1	0.001704	971	0.003008	0.566388	0.829366	0.984787
GO:1905477	positive regulation of protein localization to membrane	5	0.008518	3859	0.011954	0.712571	0.830179	0.984787
GO:2001251	negative regulation of chromosome organization	2	0.003407	1764	0.005464	0.623540	0.830557	0.984863
GO:0030210	heparin proteoglycan biosynthetic process	1	0.001704	978	0.003029	0.562334	0.831531	0.984994
GO:0038060	nitric oxide-cGMP-mediated signaling	1	0.001704	976	0.003023	0.563486	0.830915	0.984994
GO:0045087	innate immune response	17	0.028961	11440	0.035437	0.817252	0.831232	0.984994
GO:0051668	localization within membrane	26	0.044293	16874	0.052269	0.847400	0.831424	0.984994
GO:1905710	positive regulation of membrane permeability	1	0.001704	977	0.003026	0.562909	0.831223	0.984994
GO:0001702	gastrulation with mouth forming second	1	0.001704	987	0.003057	0.557206	0.834274	0.986604
GO:0015918	sterol transport	3	0.005111	2503	0.007753	0.659164	0.833185	0.986604
GO:0016601	Rac protein signal transduction	1	0.001704	987	0.003057	0.557206	0.834274	0.986604
GO:0019882	antigen processing and presentation	2	0.003407	1779	0.005511	0.618283	0.834065	0.986604
GO:0051496	positive regulation of stress fiber assembly	4	0.006814	3205	0.009928	0.686381	0.834111	0.986604
GO:0060746	parental behavior	1	0.001704	987	0.003057	0.557206	0.834274	0.986604
GO:0097009	energy homeostasis	5	0.008518	3882	0.012025	0.708349	0.833936	0.986604
GO:0099170	postsynaptic modulation of chemical synaptic transmission	2	0.003407	1778	0.005508	0.618631	0.833833	0.986604
GO:0016441	post-transcriptional gene silencing	1	0.001704	988	0.003060	0.556642	0.834576	0.986757
GO:0001916	positive regulation of T cell mediated cytotoxicity	1	0.001704	993	0.003076	0.553839	0.836077	0.987117
GO:0009894	regulation of catabolic process	54	0.091993	33389	0.103427	0.889454	0.835732	0.987117
GO:0015748	organophosphate ester transport	6	0.010221	4561	0.014128	0.723476	0.836091	0.987117
GO:0048843	negative regulation of axon extension involved in axon guidance	1	0.001704	992	0.003073	0.554398	0.835778	0.987117
GO:0051043	regulation of membrane protein ectodomain proteolysis	1	0.001704	991	0.003070	0.554957	0.835478	0.987117
GO:0120162	positive regulation of cold-induced thermogenesis	6	0.010221	4558	0.014119	0.723952	0.835644	0.987117
GO:1900087	positive regulation of G1/S transition of mitotic cell cycle	2	0.003407	1787	0.005535	0.615515	0.835909	0.987117
GO:0000278	mitotic cell cycle	4	0.006814	3218	0.009968	0.683608	0.836395	0.987272
GO:0001736	establishment of planar polarity	1	0.001704	1006	0.003116	0.546682	0.839918	0.988031
GO:0002664	regulation of T cell tolerance induction	1	0.001704	1007	0.003119	0.546140	0.84021	0.988031
GO:0002715	regulation of natural killer cell mediated immunity	2	0.003407	1803	0.005585	0.610053	0.839541	0.988031
GO:0003300	cardiac muscle hypertrophy	1	0.001704	1000	0.003098	0.549963	0.838157	0.988031
GO:0007164	establishment of tissue polarity	1	0.001704	1006	0.003116	0.546682	0.839918	0.988031
GO:0007292	female gamete generation	2	0.003407	1804	0.005588	0.609715	0.839766	0.988031
GO:0010762	regulation of fibroblast migration	3	0.005111	2530	0.007837	0.652129	0.838481	0.988031
GO:0016079	synaptic vesicle exocytosis	1	0.001704	1005	0.003113	0.547226	0.839626	0.988031
GO:0034329	cell junction assembly	20	0.034072	13357	0.041375	0.823482	0.839663	0.988031
GO:0043500	muscle adaptation	1	0.001704	1008	0.003122	0.545598	0.840501	0.988031
GO:0046475	glycerophospholipid catabolic process	1	0.001704	1002	0.003104	0.548865	0.838746	0.988031
GO:0048167	regulation of synaptic plasticity	11	0.018739	7803	0.024171	0.775290	0.839669	0.988031
GO:0070507	regulation of microtubule cytoskeleton organization	6	0.010221	4590	0.014218	0.718905	0.840361	0.988031
GO:0071385	cellular response to glucocorticoid stimulus	4	0.006814	3238	0.010030	0.679385	0.839858	0.988031
GO:0086100	endothelin receptor signaling pathway	1	0.001704	1004	0.003110	0.547771	0.839333	0.988031
GO:0099536	synaptic signaling	18	0.030664	12147	0.037627	0.814961	0.840429	0.988031
GO:0120033	negative regulation of plasma membrane bounded cell projection assembly	2	0.003407	1803	0.005585	0.610053	0.839541	0.988031
GO:0120182	regulation of focal adhesion disassembly	1	0.001704	1004	0.003110	0.547771	0.839333	0.988031
GO:0150052	regulation of postsynapse assembly	2	0.003407	1803	0.005585	0.610053	0.839541	0.988031
GO:1904064	positive regulation of cation transmembrane transport	4	0.006814	3229	0.010002	0.681279	0.838308	0.988031
GO:0006891	intra-Golgi vesicle-mediated transport	1	0.001704	1010	0.003129	0.544517	0.841082	0.988103
GO:0016239	positive regulation of macroautophagy	4	0.006814	3245	0.010052	0.677920	0.841056	0.988103
GO:1901897	regulation of relaxation of cardiac muscle	1	0.001704	1010	0.003129	0.544517	0.841082	0.988103
GO:0070099	regulation of chemokine-mediated signaling pathway	1	0.001704	1011	0.003132	0.543979	0.841372	0.988239
GO:0014897	striated muscle hypertrophy	1	0.001704	1015	0.003144	0.541835	0.842525	0.98939
GO:0006937	regulation of muscle contraction	11	0.018739	7834	0.024267	0.772222	0.843179	0.989547
GO:0031401	positive regulation of protein modification process	23	0.039182	15211	0.047118	0.831578	0.842888	0.989547
GO:0050775	positive regulation of dendrite morphogenesis	1	0.001704	1017	0.003150	0.540769	0.843098	0.989547
GO:0001886	endothelial cell morphogenesis	1	0.001704	1020	0.003160	0.539179	0.843955	0.99005
GO:0016445	somatic diversification of immunoglobulins	1	0.001704	1020	0.003160	0.539179	0.843955	0.99005
GO:0035556	intracellular signal transduction	110	0.187394	65653	0.203368	0.921449	0.844536	0.990529
GO:0006884	cell volume homeostasis	1	0.001704	1023	0.003169	0.537598	0.844806	0.990642
GO:0006812	monoatomic cation transport	39	0.066440	24788	0.076784	0.865279	0.846243	0.990706
GO:0042430	indole-containing compound metabolic process	1	0.001704	1026	0.003178	0.536026	0.845653	0.990706
GO:0044282	small molecule catabolic process	12	0.020443	8492	0.026305	0.777149	0.84625	0.990706
GO:0045124	regulation of bone resorption	2	0.003407	1833	0.005678	0.600068	0.846157	0.990706
GO:0050691	regulation of defense response to virus by host	1	0.001704	1027	0.003181	0.535504	0.845934	0.990706
GO:0060047	heart contraction	1	0.001704	1027	0.003181	0.535504	0.845934	0.990706
GO:0070168	negative regulation of biomineral tissue development	2	0.003407	1831	0.005672	0.600724	0.845723	0.990706
GO:0098542	defense response to other organism	19	0.032368	12809	0.039677	0.815777	0.845071	0.990706
GO:0030097	hemopoiesis	14	0.023850	9754	0.030214	0.789366	0.847407	0.991654
GO:0034605	cellular response to heat	2	0.003407	1838	0.005693	0.598436	0.847235	0.991654
GO:0002697	regulation of immune effector process	16	0.027257	11004	0.034086	0.799655	0.848391	0.991659
GO:0007193	adenylate cyclase-inhibiting G protein-coupled receptor signaling pathway	5	0.008518	3975	0.012313	0.691777	0.848439	0.991659
GO:0010770	positive regulation of cell morphogenesis	1	0.001704	1034	0.003203	0.531879	0.847889	0.991659
GO:0030048	actin filament-based movement	3	0.005111	2583	0.008001	0.638749	0.848454	0.991659
GO:0051058	negative regulation of small GTPase mediated signal transduction	5	0.008518	3975	0.012313	0.691777	0.848439	0.991659
GO:0071379	cellular response to prostaglandin stimulus	1	0.001704	1036	0.003209	0.530852	0.848443	0.991659
GO:0009117	nucleotide metabolic process	16	0.027257	11010	0.034105	0.799219	0.848952	0.991835
GO:0065008	regulation of biological quality	155	0.264055	91155	0.282364	0.935157	0.848919	0.991835
GO:0001910	regulation of leukocyte mediated cytotoxicity	3	0.005111	2593	0.008032	0.636285	0.850275	0.99227
GO:0002643	regulation of tolerance induction	1	0.001704	1048	0.003246	0.524773	0.851725	0.99227
GO:0006643	membrane lipid metabolic process	9	0.015332	6641	0.020571	0.745319	0.852546	0.99227
GO:0007249	canonical NF-kappaB signal transduction	1	0.001704	1047	0.003243	0.525275	0.851454	0.99227
GO:0009165	nucleotide biosynthetic process	6	0.010221	4664	0.014447	0.707499	0.850852	0.99227
GO:0014823	response to activity	4	0.006814	3314	0.010266	0.663805	0.852462	0.99227
GO:0030307	positive regulation of cell growth	11	0.018739	7912	0.024508	0.764609	0.851747	0.99227
GO:0032366	intracellular sterol transport	1	0.001704	1049	0.003249	0.524273	0.851995	0.99227
GO:0034104	negative regulation of tissue remodeling	1	0.001704	1052	0.003259	0.522778	0.852803	0.99227
GO:0045428	regulation of nitric oxide biosynthetic process	3	0.005111	2597	0.008045	0.635305	0.850998	0.99227
GO:0045834	positive regulation of lipid metabolic process	8	0.013629	5983	0.018533	0.735367	0.851256	0.99227
GO:0050657	nucleic acid transport	5	0.008518	4004	0.012403	0.686766	0.852741	0.99227
GO:0050658	RNA transport	5	0.008518	4004	0.012403	0.686766	0.852741	0.99227
GO:0061318	renal filtration cell differentiation	1	0.001704	1050	0.003253	0.523774	0.852265	0.99227
GO:0061900	glial cell activation	1	0.001704	1042	0.003228	0.527795	0.850093	0.99227
GO:0072112	podocyte differentiation	1	0.001704	1050	0.003253	0.523774	0.852265	0.99227
GO:0072311	glomerular epithelial cell differentiation	1	0.001704	1050	0.003253	0.523774	0.852265	0.99227
GO:0072527	pyrimidine-containing compound metabolic process	2	0.003407	1855	0.005746	0.592952	0.850849	0.99227
GO:1904659	D-glucose transmembrane transport	1	0.001704	1049	0.003249	0.524273	0.851995	0.99227
GO:2000696	regulation of epithelial cell differentiation involved in kidney development	1	0.001704	1045	0.003237	0.526280	0.850911	0.99227
GO:0032352	positive regulation of hormone metabolic process	1	0.001704	1055	0.003268	0.521291	0.853606	0.992381
GO:0032836	glomerular basement membrane development	1	0.001704	1055	0.003268	0.521291	0.853606	0.992381
GO:0060317	cardiac epithelial to mesenchymal transition	3	0.005111	2609	0.008082	0.632383	0.853149	0.992381
GO:0062043	positive regulation of cardiac epithelial to mesenchymal transition	1	0.001704	1055	0.003268	0.521291	0.853606	0.992381
GO:1903672	positive regulation of sprouting angiogenesis	2	0.003407	1869	0.005789	0.588510	0.853767	0.992381
GO:0015980	energy derivation by oxidation of organic compounds	6	0.010221	4689	0.014525	0.703727	0.854266	0.992515
GO:0045907	positive regulation of vasoconstriction	1	0.001704	1058	0.003277	0.519813	0.854405	0.992515
GO:0071499	cellular response to laminar fluid shear stress	1	0.001704	1057	0.003274	0.520305	0.854139	0.992515
GO:0005977	glycogen metabolic process	2	0.003407	1874	0.005805	0.586940	0.854797	0.992768
GO:0014896	muscle hypertrophy	1	0.001704	1061	0.003287	0.518344	0.8552	0.993034
GO:0002704	negative regulation of leukocyte mediated immunity	2	0.003407	1880	0.005824	0.585067	0.856023	0.993182
GO:0006913	nucleocytoplasmic transport	9	0.015332	6671	0.020664	0.741967	0.855997	0.993182
GO:0038065	collagen-activated signaling pathway	1	0.001704	1064	0.003296	0.516882	0.85599	0.993182
GO:0051236	establishment of RNA localization	5	0.008518	4023	0.012462	0.683523	0.855505	0.993182
GO:0002862	negative regulation of inflammatory response to antigenic stimulus	1	0.001704	1067	0.003305	0.515429	0.856776	0.993247
GO:0006690	icosanoid metabolic process	2	0.003407	1882	0.005830	0.584445	0.85643	0.993247
GO:0051169	nuclear transport	9	0.015332	6677	0.020683	0.741300	0.85668	0.993247
GO:1905330	regulation of morphogenesis of an epithelium	6	0.010221	4704	0.014571	0.701483	0.856284	0.993247
GO:0060638	mesenchymal-epithelial cell signaling	1	0.001704	1069	0.003311	0.514464	0.857298	0.99365
GO:0001914	regulation of T cell mediated cytotoxicity	1	0.001704	1072	0.003321	0.513025	0.858077	0.99381
GO:0032753	positive regulation of interleukin-4 production	1	0.001704	1071	0.003318	0.513504	0.857817	0.99381
GO:0042542	response to hydrogen peroxide	4	0.006814	3350	0.010377	0.656672	0.858132	0.99381
GO:1901342	regulation of vasculature development	25	0.042589	16608	0.051445	0.827858	0.857701	0.99381
GO:0000209	protein polyubiquitination	11	0.018739	7988	0.024744	0.757334	0.859739	0.993856
GO:0002712	regulation of B cell mediated immunity	1	0.001704	1078	0.003339	0.510169	0.859622	0.993856
GO:0002889	regulation of immunoglobulin mediated immune response	1	0.001704	1078	0.003339	0.510169	0.859622	0.993856
GO:0006885	regulation of pH	4	0.006814	3354	0.010389	0.655889	0.858751	0.993856
GO:0010633	negative regulation of epithelial cell migration	1	0.001704	1078	0.003339	0.510169	0.859622	0.993856
GO:0032691	negative regulation of interleukin-1 beta production	1	0.001704	1077	0.003336	0.510643	0.859365	0.993856
GO:0044042	glucan metabolic process	2	0.003407	1897	0.005876	0.579823	0.859448	0.993856
GO:0045724	positive regulation of cilium assembly	1	0.001704	1075	0.003330	0.511593	0.858851	0.993856
GO:1903008	organelle disassembly	1	0.001704	1077	0.003336	0.510643	0.859365	0.993856
GO:0032465	regulation of cytokinesis	4	0.006814	3363	0.010417	0.654133	0.860134	0.994111
GO:0032720	negative regulation of tumor necrosis factor production	2	0.003407	1906	0.005904	0.577086	0.86123	0.994371
GO:0040013	negative regulation of locomotion	28	0.047700	18461	0.057185	0.834134	0.8609	0.994371
GO:0051897	positive regulation of phosphatidylinositol 3-kinase/protein kinase B signal transduction	15	0.025554	10521	0.032590	0.784093	0.861028	0.994371
GO:0090049	regulation of cell migration involved in sprouting angiogenesis	4	0.006814	3367	0.010430	0.653356	0.860745	0.994371
GO:0090190	positive regulation of branching involved in ureteric bud morphogenesis	1	0.001704	1084	0.003358	0.507345	0.86115	0.994371
GO:0090050	positive regulation of cell migration involved in sprouting angiogenesis	2	0.003407	1907	0.005907	0.576783	0.861427	0.994397
GO:0140059	dendrite arborization	1	0.001704	1086	0.003364	0.506411	0.861656	0.994459
GO:0086002	cardiac muscle cell action potential involved in contraction	2	0.003407	1910	0.005916	0.575877	0.862016	0.994473
GO:1903556	negative regulation of tumor necrosis factor superfamily cytokine production	2	0.003407	1910	0.005916	0.575877	0.862016	0.994473
GO:0002768	immune response-regulating cell surface receptor signaling pathway	12	0.020443	8649	0.026791	0.763042	0.862302	0.994602
GO:0060291	long-term synaptic potentiation	3	0.005111	2665	0.008255	0.619095	0.86283	0.99501
GO:0030516	regulation of axon extension	6	0.010221	4757	0.014735	0.693667	0.86323	0.99527
GO:0019538	protein metabolic process	142	0.241908	84255	0.260990	0.926885	0.864647	0.995501
GO:0035303	regulation of dephosphorylation	1	0.001704	1098	0.003401	0.500877	0.864652	0.995501
GO:0043455	regulation of secondary metabolic process	1	0.001704	1096	0.003395	0.501791	0.864157	0.995501
GO:0048021	regulation of melanin biosynthetic process	1	0.001704	1096	0.003395	0.501791	0.864157	0.995501
GO:0060350	endochondral bone morphogenesis	1	0.001704	1098	0.003401	0.500877	0.864652	0.995501
GO:0060426	lung vasculature development	1	0.001704	1098	0.003401	0.500877	0.864652	0.995501
GO:1900376	regulation of secondary metabolite biosynthetic process	1	0.001704	1096	0.003395	0.501791	0.864157	0.995501
GO:0097352	autophagosome maturation	1	0.001704	1099	0.003404	0.500421	0.864898	0.995584
GO:0014911	positive regulation of smooth muscle cell migration	2	0.003407	1926	0.005966	0.571093	0.865118	0.995636
GO:0048385	regulation of retinoic acid receptor signaling pathway	1	0.001704	1103	0.003417	0.498606	0.865881	0.995914
GO:1902930	regulation of alcohol biosynthetic process	2	0.003407	1930	0.005978	0.569909	0.865883	0.995914
GO:2000146	negative regulation of cell motility	25	0.042589	16717	0.051783	0.822460	0.86562	0.995914
GO:0050655	dermatan sulfate proteoglycan metabolic process	1	0.001704	1105	0.003423	0.497704	0.866369	0.996272
GO:0051216	cartilage development	11	0.018739	8059	0.024964	0.750662	0.866896	0.996623
GO:0099558	maintenance of synapse structure	2	0.003407	1936	0.005997	0.568143	0.867024	0.996623
GO:0003094	glomerular filtration	1	0.001704	1127	0.003491	0.487988	0.871627	0.996766
GO:0003382	epithelial cell morphogenesis	2	0.003407	1964	0.006084	0.560043	0.87223	0.996766
GO:0006888	endoplasmic reticulum to Golgi vesicle-mediated transport	3	0.005111	2698	0.008357	0.611522	0.86827	0.996766
GO:0006986	response to unfolded protein	3	0.005111	2727	0.008447	0.605019	0.872892	0.996766
GO:0008645	hexose transmembrane transport	1	0.001704	1130	0.003500	0.486692	0.872328	0.996766
GO:0009583	detection of light stimulus	2	0.003407	1968	0.006096	0.558905	0.872958	0.996766
GO:0009713	catechol-containing compound biosynthetic process	1	0.001704	1125	0.003485	0.488856	0.871158	0.996766
GO:0018108	peptidyl-tyrosine phosphorylation	3	0.005111	2720	0.008426	0.606576	0.871789	0.996766
GO:0030539	male genitalia development	1	0.001704	1132	0.003507	0.485833	0.872793	0.996766
GO:0031646	positive regulation of nervous system process	2	0.003407	1968	0.006096	0.558905	0.872958	0.996766
GO:0032693	negative regulation of interleukin-10 production	1	0.001704	1123	0.003479	0.489726	0.870687	0.996766
GO:0032891	negative regulation of organic acid transport	1	0.001704	1123	0.003479	0.489726	0.870687	0.996766
GO:0038093	Fc receptor signaling pathway	3	0.005111	2721	0.008429	0.606353	0.871947	0.996766
GO:0042423	catecholamine biosynthetic process	1	0.001704	1125	0.003485	0.488856	0.871158	0.996766
GO:0043488	regulation of mRNA stability	7	0.011925	5509	0.017065	0.698809	0.873087	0.996766
GO:0044409	symbiont entry into host	5	0.008518	4123	0.012772	0.666945	0.869346	0.996766
GO:0045332	phospholipid translocation	2	0.003407	1960	0.006071	0.561186	0.871498	0.996766
GO:0045776	negative regulation of blood pressure	2	0.003407	1941	0.006012	0.566680	0.867968	0.996766
GO:0045839	negative regulation of mitotic nuclear division	1	0.001704	1132	0.003507	0.485833	0.872793	0.996766
GO:0046321	positive regulation of fatty acid oxidation	1	0.001704	1124	0.003482	0.489290	0.870922	0.996766
GO:0046718	symbiont entry into host cell	5	0.008518	4123	0.012772	0.666945	0.869346	0.996766
GO:0048278	vesicle docking	2	0.003407	1953	0.006050	0.563198	0.870207	0.996766
GO:0048588	developmental cell growth	9	0.015332	6824	0.021138	0.725332	0.872607	0.996766
GO:0050974	detection of mechanical stimulus involved in sensory perception	3	0.005111	2696	0.008351	0.611976	0.867945	0.996766
GO:0051338	regulation of transferase activity	16	0.027257	11230	0.034786	0.783562	0.86846	0.996766
GO:0060261	positive regulation of transcription initiation by RNA polymerase II	2	0.003407	1968	0.006096	0.558905	0.872958	0.996766
GO:0080164	regulation of nitric oxide metabolic process	3	0.005111	2705	0.008379	0.609940	0.869399	0.996766
GO:0086065	cell communication involved in cardiac conduction	1	0.001704	1120	0.003469	0.491038	0.869977	0.996766
GO:0141193	nuclear receptor-mediated signaling pathway	7	0.011925	5478	0.016969	0.702763	0.869523	0.996766
GO:0150077	regulation of neuroinflammatory response	1	0.001704	1118	0.003463	0.491916	0.869502	0.996766
GO:1901606	alpha-amino acid catabolic process	3	0.005111	2727	0.008447	0.605019	0.872892	0.996766
GO:1902017	regulation of cilium assembly	3	0.005111	2713	0.008404	0.608141	0.870678	0.996766
GO:1905039	carboxylic acid transmembrane transport	5	0.008518	4111	0.012734	0.668891	0.867747	0.996766
GO:1905953	negative regulation of lipid localization	2	0.003407	1952	0.006047	0.563486	0.870022	0.996766
GO:0046320	regulation of fatty acid oxidation	2	0.003407	1971	0.006105	0.558054	0.873502	0.99684
GO:0062042	regulation of cardiac epithelial to mesenchymal transition	1	0.001704	1135	0.003516	0.484548	0.873487	0.99684
GO:0006941	striated muscle contraction	3	0.005111	2737	0.008478	0.602809	0.874452	0.996928
GO:0030149	sphingolipid catabolic process	1	0.001704	1139	0.003528	0.482847	0.874407	0.996928
GO:0032012	regulation of ARF protein signal transduction	1	0.001704	1138	0.003525	0.483271	0.874178	0.996928
GO:0050856	regulation of T cell receptor signaling pathway	2	0.003407	1974	0.006115	0.557206	0.874044	0.996928
GO:0071219	cellular response to molecule of bacterial origin	7	0.011925	5517	0.017090	0.697795	0.873994	0.996928
GO:0070302	regulation of stress-activated protein kinase signaling cascade	2	0.003407	1978	0.006127	0.556079	0.874762	0.997082
GO:0031214	biomineral tissue development	5	0.008518	4169	0.012914	0.659586	0.875329	0.997329
GO:0045606	positive regulation of epidermal cell differentiation	1	0.001704	1143	0.003541	0.481157	0.875321	0.997329
GO:0009123	nucleoside monophosphate metabolic process	3	0.005111	2745	0.008503	0.601052	0.875688	0.997367
GO:0051262	protein tetramerization	4	0.006814	3470	0.010749	0.633963	0.875711	0.997367
GO:0006575	modified amino acid metabolic process	6	0.010221	4863	0.015064	0.678547	0.876291	0.997629
GO:0046209	nitric oxide metabolic process	1	0.001704	1147	0.003553	0.479479	0.876228	0.997629
GO:0001676	long-chain fatty acid metabolic process	2	0.003407	2019	0.006254	0.544787	0.881914	0.997817
GO:0001933	negative regulation of protein phosphorylation	5	0.008518	4236	0.013122	0.649153	0.883625	0.997817
GO:0002250	adaptive immune response	9	0.015332	6948	0.021522	0.712387	0.8849	0.997817
GO:0002429	immune response-activating cell surface receptor signaling pathway	10	0.017036	7559	0.023415	0.727560	0.880842	0.997817
GO:0006904	vesicle docking involved in exocytosis	1	0.001704	1187	0.003677	0.463321	0.884941	0.997817
GO:0009072	aromatic amino acid metabolic process	1	0.001704	1183	0.003664	0.464888	0.884098	0.997817
GO:0010640	regulation of platelet-derived growth factor receptor signaling pathway	1	0.001704	1163	0.003603	0.472883	0.879789	0.997817
GO:0015849	organic acid transport	10	0.017036	7540	0.023356	0.729393	0.879048	0.997817
GO:0016049	cell growth	9	0.015332	6891	0.021346	0.718279	0.879376	0.997817
GO:0018212	peptidyl-tyrosine modification	3	0.005111	2811	0.008707	0.586940	0.88548	0.997817
GO:0019318	hexose metabolic process	4	0.006814	3536	0.010953	0.622130	0.884554	0.997817
GO:0022898	regulation of transmembrane transporter activity	4	0.006814	3535	0.010950	0.622306	0.884424	0.997817
GO:0030193	regulation of blood coagulation	3	0.005111	2764	0.008562	0.596920	0.87858	0.997817
GO:0030330	DNA damage response, signal transduction by p53 class mediator	1	0.001704	1163	0.003603	0.472883	0.879789	0.997817
GO:0031111	negative regulation of microtubule polymerization or depolymerization	2	0.003407	2025	0.006273	0.543173	0.882929	0.997817
GO:0031294	lymphocyte costimulation	1	0.001704	1156	0.003581	0.475746	0.878244	0.997817
GO:0031295	T cell costimulation	1	0.001704	1152	0.003568	0.477398	0.877352	0.997817
GO:0031579	membrane raft organization	1	0.001704	1179	0.003652	0.466465	0.883248	0.997817
GO:0032365	intracellular lipid transport	1	0.001704	1187	0.003677	0.463321	0.884941	0.997817
GO:0032418	lysosome localization	2	0.003407	2002	0.006201	0.549413	0.878996	0.997817
GO:0032869	cellular response to insulin stimulus	6	0.010221	4895	0.015163	0.674111	0.880023	0.997817
GO:0034204	lipid translocation	2	0.003407	2033	0.006297	0.541035	0.884269	0.997817
GO:0034220	monoatomic ion transmembrane transport	38	0.064736	24797	0.076812	0.842786	0.882212	0.997817
GO:0034504	protein localization to nucleus	7	0.011925	5550	0.017192	0.693646	0.877677	0.997817
GO:0034505	tooth mineralization	1	0.001704	1189	0.003683	0.462542	0.88536	0.997817
GO:0034728	nucleosome organization	3	0.005111	2766	0.008568	0.596489	0.878881	0.997817
GO:0034767	positive regulation of monoatomic ion transmembrane transport	4	0.006814	3480	0.010780	0.632141	0.877088	0.997817
GO:0036022	limb joint morphogenesis	1	0.001704	1180	0.003655	0.466070	0.883461	0.997817
GO:0036230	granulocyte activation	1	0.001704	1170	0.003624	0.470053	0.881315	0.997817
GO:0042119	neutrophil activation	1	0.001704	1167	0.003615	0.471262	0.880663	0.997817
GO:0043542	endothelial cell migration	5	0.008518	4235	0.013118	0.649306	0.883505	0.997817
GO:0045684	positive regulation of epidermis development	1	0.001704	1182	0.003661	0.465281	0.883886	0.997817
GO:0045739	positive regulation of DNA repair	5	0.008518	4207	0.013032	0.653628	0.880094	0.997817
GO:0046579	positive regulation of Ras protein signal transduction	1	0.001704	1172	0.003630	0.469251	0.881747	0.997817
GO:0046942	carboxylic acid transport	10	0.017036	7540	0.023356	0.729393	0.879048	0.997817
GO:0048384	retinoic acid receptor signaling pathway	1	0.001704	1156	0.003581	0.475746	0.878244	0.997817
GO:0050773	regulation of dendrite development	6	0.010221	4904	0.015191	0.672874	0.881055	0.997817
GO:0051123	RNA polymerase II preinitiation complex assembly	1	0.001704	1184	0.003668	0.464495	0.884309	0.997817
GO:0060632	regulation of microtubule-based movement	1	0.001704	1188	0.003680	0.462931	0.88515	0.997817
GO:0070613	regulation of protein processing	3	0.005111	2797	0.008664	0.589878	0.883462	0.997817
GO:0071364	cellular response to epidermal growth factor stimulus	3	0.005111	2807	0.008695	0.587776	0.884906	0.997817
GO:0072657	protein localization to membrane	13	0.022147	9535	0.029536	0.749818	0.884761	0.997817
GO:0090330	regulation of platelet aggregation	2	0.003407	2023	0.006266	0.543710	0.882592	0.997817
GO:0090335	regulation of brown fat cell differentiation	1	0.001704	1169	0.003621	0.470456	0.881098	0.997817
GO:0097553	calcium ion transmembrane import into cytosol	5	0.008518	4210	0.013041	0.653162	0.880463	0.997817
GO:0099175	regulation of postsynapse organization	10	0.017036	7610	0.023573	0.722684	0.885549	0.997817
GO:0120031	plasma membrane bounded cell projection assembly	18	0.030664	12619	0.039089	0.784478	0.879841	0.997817
GO:1900046	regulation of hemostasis	3	0.005111	2772	0.008587	0.595198	0.87978	0.997817
GO:1903670	regulation of sprouting angiogenesis	4	0.006814	3480	0.010780	0.632141	0.877088	0.997817
GO:1903779	regulation of cardiac conduction	1	0.001704	1160	0.003593	0.474106	0.879129	0.997817
GO:1990849	vacuolar localization	2	0.003407	2033	0.006297	0.541035	0.884269	0.997817
GO:2001057	reactive nitrogen species metabolic process	1	0.001704	1151	0.003565	0.477813	0.877128	0.997817
GO:0032970	regulation of actin filament-based process	26	0.044293	17630	0.054611	0.811062	0.885857	0.997966
GO:0000271	polysaccharide biosynthetic process	1	0.001704	1197	0.003708	0.459451	0.887021	0.998407
GO:0002861	regulation of inflammatory response to antigenic stimulus	1	0.001704	1196	0.003705	0.459835	0.886815	0.998407
GO:0035904	aorta development	2	0.003407	2050	0.006350	0.536549	0.88707	0.998407
GO:0060612	adipose tissue development	4	0.006814	3556	0.011015	0.618631	0.887123	0.998407
GO:1904322	cellular response to forskolin	1	0.001704	1196	0.003705	0.459835	0.886815	0.998407
GO:0001974	blood vessel remodeling	3	0.005111	2825	0.008751	0.584031	0.887466	0.998596
GO:0070303	negative regulation of stress-activated protein kinase signaling cascade	1	0.001704	1203	0.003726	0.457159	0.888252	0.998889
GO:0098703	calcium ion import across plasma membrane	1	0.001704	1203	0.003726	0.457159	0.888252	0.998889
GO:1902656	calcium ion import into cytosol	1	0.001704	1203	0.003726	0.457159	0.888252	0.998889
GO:0050996	positive regulation of lipid catabolic process	1	0.001704	1205	0.003733	0.456400	0.888659	0.998954
GO:0071384	cellular response to corticosteroid stimulus	4	0.006814	3567	0.011049	0.616723	0.888515	0.998954
GO:0070316	regulation of G0 to G1 transition	1	0.001704	1207	0.003739	0.455644	0.889065	0.999213
GO:0097421	liver regeneration	1	0.001704	1208	0.003742	0.455267	0.889267	0.999243
GO:0005976	polysaccharide metabolic process	3	0.005111	2843	0.008807	0.580333	0.889975	0.999645
GO:0006629	lipid metabolic process	50	0.085179	32068	0.099335	0.857494	0.889842	0.999645
GO:0035966	response to topologically incorrect protein	3	0.005111	2846	0.008816	0.579722	0.890388	0.999741
GO:0036211	protein modification process	73	0.124361	45535	0.141050	0.881679	0.890411	0.999741
GO:0000018	regulation of DNA recombination	1	0.001704	3106	0.009621	0.177065	0.996569	1
GO:0000281	mitotic cytokinesis	2	0.003407	2120	0.006567	0.518833	0.897952	1
GO:0000288	nuclear-transcribed mRNA catabolic process, deadenylation-dependent decay	1	0.001704	1262	0.003909	0.435786	0.899661	1
GO:0000289	nuclear-transcribed mRNA poly(A) tail shortening	1	0.001704	1414	0.004380	0.388941	0.923978	1
GO:0000768	syncytium formation by plasma membrane fusion	1	0.001704	2083	0.006452	0.264024	0.977625	1
GO:0000910	cytokinesis	3	0.005111	3461	0.010721	0.476708	0.950746	1
GO:0000956	nuclear-transcribed mRNA catabolic process	3	0.005111	3436	0.010643	0.480177	0.949066	1
GO:0001508	action potential	6	0.010221	5195	0.016092	0.635183	0.910612	1
GO:0001885	endothelial cell development	1	0.001704	1558	0.004826	0.352993	0.941561	1
GO:0001894	tissue homeostasis	11	0.018739	8972	0.027792	0.674274	0.935354	1
GO:0001932	regulation of protein phosphorylation	17	0.028961	16125	0.049949	0.579805	0.99543	1
GO:0001934	positive regulation of protein phosphorylation	13	0.022147	10208	0.031621	0.700383	0.930283	1
GO:0001953	negative regulation of cell-matrix adhesion	2	0.003407	2594	0.008035	0.424027	0.949495	1
GO:0002042	cell migration involved in sprouting angiogenesis	1	0.001704	1836	0.005687	0.299544	0.964843	1
GO:0002090	regulation of receptor internalization	1	0.001704	4724	0.014633	0.116419	0.999825	1
GO:0002092	positive regulation of receptor internalization	1	0.001704	1959	0.006068	0.280736	0.971926	1
GO:0002274	myeloid leukocyte activation	5	0.008518	5467	0.016935	0.502984	0.970588	1
GO:0002312	B cell activation involved in immune response	1	0.001704	2512	0.007781	0.218934	0.989801	1
GO:0002313	mature B cell differentiation involved in immune response	1	0.001704	1409	0.004365	0.390321	0.923281	1
GO:0002335	mature B cell differentiation	1	0.001704	1634	0.005062	0.336574	0.949139	1
GO:0002443	leukocyte mediated immunity	1	0.001704	3103	0.009612	0.177236	0.99655	1
GO:0002449	lymphocyte mediated immunity	1	0.001704	2618	0.008110	0.210070	0.991602	1
GO:0002526	acute inflammatory response	1	0.001704	1633	0.005058	0.336780	0.949046	1
GO:0002685	regulation of leukocyte migration	3	0.005111	8693	0.026928	0.189795	0.999984	1
GO:0002686	negative regulation of leukocyte migration	2	0.003407	2215	0.006861	0.496580	0.911165	1
GO:0002687	positive regulation of leukocyte migration	3	0.005111	6191	0.019177	0.266498	0.999094	1
GO:0002688	regulation of leukocyte chemotaxis	3	0.005111	5762	0.017849	0.286339	0.998245	1
GO:0002690	positive regulation of leukocyte chemotaxis	3	0.005111	4922	0.015247	0.335207	0.993784	1
GO:0002698	negative regulation of immune effector process	2	0.003407	3752	0.011622	0.293157	0.991729	1
GO:0002832	negative regulation of response to biotic stimulus	3	0.005111	3221	0.009977	0.512228	0.932271	1
GO:0003012	muscle system process	14	0.023850	10326	0.031986	0.745640	0.896594	1
GO:0003013	circulatory system process	17	0.028961	14761	0.045724	0.633383	0.984666	1
GO:0003014	renal system process	6	0.010221	5103	0.015807	0.646634	0.902037	1
GO:0003015	heart process	1	0.001704	1686	0.005223	0.326194	0.95375	1
GO:0003018	vascular process in circulatory system	15	0.025554	12764	0.039538	0.646305	0.97393	1
GO:0003254	regulation of membrane depolarization	2	0.003407	2313	0.007165	0.475540	0.923104	1
GO:0003272	endocardial cushion formation	1	0.001704	1333	0.004129	0.412575	0.911859	1
GO:0003323	type B pancreatic cell development	1	0.001704	1322	0.004095	0.416008	0.910071	1
GO:0003351	epithelial cilium movement involved in extracellular fluid movement	1	0.001704	1576	0.004882	0.348961	0.943452	1
GO:0005975	carbohydrate metabolic process	11	0.018739	11590	0.035901	0.521966	0.994651	1
GO:0005996	monosaccharide metabolic process	4	0.006814	4298	0.013314	0.511831	0.953038	1
GO:0006029	proteoglycan metabolic process	8	0.013629	6360	0.019701	0.691777	0.892022	1
GO:0006066	alcohol metabolic process	5	0.008518	8421	0.026085	0.326542	0.999396	1
GO:0006082	organic acid metabolic process	24	0.040886	20568	0.063712	0.641730	0.993519	1
GO:0006109	regulation of carbohydrate metabolic process	3	0.005111	6962	0.021566	0.236985	0.99973	1
GO:0006112	energy reserve metabolic process	2	0.003407	2699	0.008360	0.407531	0.956934	1
GO:0006140	regulation of nucleotide metabolic process	2	0.003407	2665	0.008255	0.412730	0.954648	1
GO:0006195	purine nucleotide catabolic process	1	0.001704	3094	0.009584	0.177751	0.996493	1
GO:0006220	pyrimidine nucleotide metabolic process	1	0.001704	1465	0.004538	0.375401	0.930739	1
GO:0006282	regulation of DNA repair	7	0.011925	6401	0.019828	0.601428	0.945807	1
GO:0006401	RNA catabolic process	5	0.008518	5397	0.016718	0.509508	0.968037	1
GO:0006402	mRNA catabolic process	5	0.008518	4411	0.013664	0.623399	0.903098	1
GO:0006470	protein dephosphorylation	3	0.005111	3452	0.010693	0.477951	0.950147	1
GO:0006479	protein methylation	1	0.001704	1377	0.004265	0.399392	0.918664	1
GO:0006487	protein N-linked glycosylation	2	0.003407	2148	0.006654	0.512069	0.902026	1
GO:0006491	N-glycan processing	1	0.001704	1357	0.004203	0.405278	0.915638	1
GO:0006493	protein O-linked glycosylation	7	0.011925	7105	0.022009	0.541835	0.974058	1
GO:0006606	protein import into nucleus	4	0.006814	3949	0.012233	0.557065	0.928374	1
GO:0006631	fatty acid metabolic process	9	0.015332	7480	0.023170	0.661720	0.927055	1
GO:0006633	fatty acid biosynthetic process	2	0.003407	2599	0.008051	0.423211	0.949876	1
GO:0006638	neutral lipid metabolic process	1	0.001704	2954	0.009150	0.186176	0.995465	1
GO:0006639	acylglycerol metabolic process	1	0.001704	2897	0.008974	0.189839	0.994965	1
GO:0006641	triglyceride metabolic process	1	0.001704	1921	0.005951	0.286290	0.969905	1
GO:0006644	phospholipid metabolic process	10	0.017036	10733	0.033247	0.512403	0.994039	1
GO:0006650	glycerophospholipid metabolic process	4	0.006814	8772	0.027172	0.250781	0.999916	1
GO:0006664	glycolipid metabolic process	2	0.003407	3578	0.011083	0.307413	0.989077	1
GO:0006672	ceramide metabolic process	3	0.005111	3219	0.009971	0.512547	0.932093	1
GO:0006687	glycosphingolipid metabolic process	2	0.003407	2581	0.007995	0.426162	0.948493	1
GO:0006688	glycosphingolipid biosynthetic process	1	0.001704	1900	0.005885	0.289454	0.968727	1
GO:0006753	nucleoside phosphate metabolic process	17	0.028961	15208	0.047109	0.614766	0.989555	1
GO:0006790	sulfur compound metabolic process	4	0.006814	7052	0.021844	0.311947	0.998892	1
GO:0006793	phosphorus metabolic process	52	0.088586	43937	0.136100	0.650888	0.999844	1
GO:0006796	phosphate-containing compound metabolic process	52	0.088586	43894	0.135967	0.651525	0.999839	1
GO:0006805	xenobiotic metabolic process	2	0.003407	3386	0.010489	0.324845	0.985186	1
GO:0006811	monoatomic ion transport	45	0.076661	29402	0.091076	0.841722	0.903229	1
GO:0006814	sodium ion transport	6	0.010221	6174	0.019125	0.534463	0.968423	1
GO:0006816	calcium ion transport	10	0.017036	9683	0.029994	0.567967	0.982294	1
GO:0006820	monoatomic anion transport	4	0.006814	3885	0.012034	0.566242	0.922747	1
GO:0006858	extracellular transport	1	0.001704	1623	0.005027	0.338856	0.948106	1
GO:0006873	intracellular monoatomic ion homeostasis	12	0.020443	15527	0.048097	0.425037	0.999849	1
GO:0006874	intracellular calcium ion homeostasis	4	0.006814	7992	0.024756	0.275257	0.999725	1
GO:0006897	endocytosis	21	0.035775	15460	0.047889	0.747038	0.934701	1
GO:0006911	phagocytosis, engulfment	1	0.001704	1675	0.005189	0.328336	0.952811	1
GO:0006935	chemotaxis	16	0.027257	13726	0.042518	0.641075	0.979391	1
GO:0006936	muscle contraction	10	0.017036	8151	0.025249	0.674718	0.926699	1
GO:0006940	regulation of smooth muscle contraction	1	0.001704	3023	0.009364	0.181926	0.996005	1
GO:0006949	syncytium formation	1	0.001704	2126	0.006586	0.258684	0.979318	1
GO:0006955	immune response	34	0.057922	25856	0.080092	0.723187	0.983631	1
GO:0006970	response to osmotic stress	1	0.001704	2953	0.009147	0.186239	0.995457	1
GO:0006996	organelle organization	118	0.201022	72819	0.225566	0.891190	0.931029	1
GO:0006997	nucleus organization	1	0.001704	2987	0.009253	0.184119	0.995732	1
GO:0007009	plasma membrane organization	4	0.006814	4408	0.013654	0.499059	0.959019	1
GO:0007010	cytoskeleton organization	54	0.091993	34685	0.107441	0.856220	0.901051	1
GO:0007015	actin filament organization	9	0.015332	11448	0.035462	0.432360	0.998928	1
GO:0007026	negative regulation of microtubule depolymerization	1	0.001704	1256	0.003891	0.437868	0.898556	1
GO:0007052	mitotic spindle organization	2	0.003407	2185	0.006768	0.503398	0.907176	1
GO:0007155	cell adhesion	63	0.107325	39792	0.123261	0.870719	0.893729	1
GO:0007159	leukocyte cell-cell adhesion	1	0.001704	2206	0.006833	0.249303	0.982136	1
GO:0007160	cell-matrix adhesion	4	0.006814	5036	0.015600	0.436825	0.981653	1
GO:0007169	cell surface receptor protein tyrosine kinase signaling pathway	22	0.037479	20714	0.064164	0.584106	0.998255	1
GO:0007173	epidermal growth factor receptor signaling pathway	2	0.003407	2948	0.009132	0.373109	0.970612	1
GO:0007188	adenylate cyclase-modulating G protein-coupled receptor signaling pathway	10	0.017036	9302	0.028814	0.591230	0.974282	1
GO:0007189	adenylate cyclase-activating G protein-coupled receptor signaling pathway	6	0.010221	5990	0.018555	0.550881	0.961275	1
GO:0007263	nitric oxide mediated signal transduction	1	0.001704	1249	0.003869	0.440322	0.897251	1
GO:0007268	chemical synaptic transmission	14	0.023850	10472	0.032438	0.735244	0.90684	1
GO:0007281	germ cell development	8	0.013629	6848	0.021213	0.642480	0.930542	1
GO:0007286	spermatid development	4	0.006814	3606	0.011170	0.610053	0.893329	1
GO:0007520	myoblast fusion	1	0.001704	1757	0.005443	0.313012	0.95938	1
GO:0007528	neuromuscular junction development	1	0.001704	1947	0.006031	0.282467	0.971303	1
GO:0007608	sensory perception of smell	1	0.001704	1643	0.005089	0.334731	0.949969	1
GO:0007616	long-term memory	1	0.001704	1493	0.004625	0.368361	0.934193	1
GO:0008015	blood circulation	1	0.001704	1587	0.004916	0.346542	0.944577	1
GO:0008045	motor neuron axon guidance	2	0.003407	2110	0.006536	0.521291	0.89646	1
GO:0008064	regulation of actin polymerization or depolymerization	4	0.006814	6229	0.019295	0.353163	0.99639	1
GO:0008150	biological_process	587	1.000000	322828	1.000000	1.000000	1	1
GO:0008152	metabolic process	303	0.516184	175258	0.542884	0.950819	0.909744	1
GO:0008154	actin polymerization or depolymerization	1	0.001704	2451	0.007592	0.224383	0.988595	1
GO:0008203	cholesterol metabolic process	3	0.005111	2871	0.008893	0.574673	0.893779	1
GO:0008206	bile acid metabolic process	1	0.001704	1245	0.003857	0.441737	0.896498	1
GO:0008213	protein alkylation	1	0.001704	1377	0.004265	0.399392	0.918664	1
GO:0008277	regulation of G protein-coupled receptor signaling pathway	6	0.010221	7078	0.021925	0.466202	0.988965	1
GO:0008286	insulin receptor signaling pathway	2	0.003407	3621	0.011216	0.303763	0.989801	1
GO:0008360	regulation of cell shape	7	0.011925	7518	0.023288	0.512069	0.983544	1
GO:0008543	fibroblast growth factor receptor signaling pathway	2	0.003407	2199	0.006812	0.500193	0.909058	1
GO:0008625	extrinsic apoptotic signaling pathway via death domain receptors	1	0.001704	1762	0.005458	0.312124	0.959749	1
GO:0008630	intrinsic apoptotic signaling pathway in response to DNA damage	1	0.001704	2983	0.009240	0.184366	0.9957	1
GO:0008643	carbohydrate transport	1	0.001704	1560	0.004832	0.352540	0.941775	1
GO:0008654	phospholipid biosynthetic process	3	0.005111	7263	0.022498	0.227163	0.999833	1
GO:0009060	aerobic respiration	1	0.001704	1685	0.005219	0.326387	0.953666	1
GO:0009063	amino acid catabolic process	3	0.005111	3055	0.009463	0.540061	0.915965	1
GO:0009100	glycoprotein metabolic process	14	0.023850	13587	0.042087	0.566680	0.993396	1
GO:0009101	glycoprotein biosynthetic process	11	0.018739	11154	0.034551	0.542369	0.991592	1
GO:0009166	nucleotide catabolic process	3	0.005111	3777	0.011700	0.436825	0.967963	1
GO:0009225	nucleotide-sugar metabolic process	1	0.001704	1344	0.004163	0.409198	0.913612	1
GO:0009247	glycolipid biosynthetic process	1	0.001704	2831	0.008769	0.194264	0.994317	1
GO:0009261	ribonucleotide catabolic process	1	0.001704	3019	0.009352	0.182167	0.995975	1
GO:0009266	response to temperature stimulus	4	0.006814	5286	0.016374	0.416165	0.986821	1
GO:0009309	amine biosynthetic process	1	0.001704	1517	0.004699	0.362533	0.937016	1
GO:0009311	oligosaccharide metabolic process	1	0.001704	1723	0.005337	0.319189	0.956775	1
GO:0009408	response to heat	2	0.003407	2684	0.008314	0.409808	0.955939	1
GO:0009451	RNA modification	4	0.006814	3618	0.011207	0.608029	0.894773	1
GO:0009581	detection of external stimulus	5	0.008518	6087	0.018855	0.451752	0.986218	1
GO:0009582	detection of abiotic stimulus	5	0.008518	6121	0.018961	0.449242	0.986793	1
GO:0009593	detection of chemical stimulus	3	0.005111	2865	0.008875	0.575877	0.892974	1
GO:0009755	hormone-mediated signaling pathway	8	0.013629	7097	0.021984	0.619938	0.945134	1
GO:0009896	positive regulation of catabolic process	27	0.045997	19421	0.060159	0.764584	0.941769	1
GO:0010324	membrane invagination	1	0.001704	2270	0.007032	0.242274	0.984111	1
GO:0010460	positive regulation of heart rate	1	0.001704	2000	0.006195	0.274981	0.973955	1
GO:0010543	regulation of platelet activation	2	0.003407	2659	0.008237	0.413661	0.954233	1
GO:0010559	regulation of glycoprotein biosynthetic process	1	0.001704	1475	0.004569	0.372856	0.931993	1
GO:0010562	positive regulation of phosphorus metabolic process	19	0.032368	13693	0.042416	0.763112	0.909492	1
GO:0010565	regulation of ketone metabolic process	6	0.010221	5956	0.018449	0.554025	0.959804	1
GO:0010608	post-transcriptional regulation of gene expression	20	0.034072	14639	0.045346	0.751366	0.926198	1
GO:0010632	regulation of epithelial cell migration	4	0.006814	5684	0.017607	0.387025	0.992305	1
GO:0010634	positive regulation of epithelial cell migration	3	0.005111	4181	0.012951	0.394616	0.981798	1
GO:0010638	positive regulation of organelle organization	24	0.040886	17701	0.054831	0.745670	0.947589	1
GO:0010639	negative regulation of organelle organization	13	0.022147	11447	0.035459	0.624575	0.975152	1
GO:0010763	positive regulation of fibroblast migration	1	0.001704	1417	0.004389	0.388118	0.924393	1
GO:0010810	regulation of cell-substrate adhesion	14	0.023850	12777	0.039578	0.602604	0.985901	1
GO:0010811	positive regulation of cell-substrate adhesion	9	0.015332	7552	0.023393	0.655411	0.931591	1
GO:0010812	negative regulation of cell-substrate adhesion	4	0.006814	4161	0.012889	0.528683	0.94447	1
GO:0010824	regulation of centrosome duplication	1	0.001704	1242	0.003847	0.442804	0.89593	1
GO:0010906	regulation of glucose metabolic process	2	0.003407	4271	0.013230	0.257533	0.99643	1
GO:0010972	negative regulation of G2/M transition of mitotic cell cycle	1	0.001704	2139	0.006626	0.257112	0.979805	1
GO:0014829	vascular associated smooth muscle contraction	1	0.001704	1310	0.004058	0.419819	0.908079	1
GO:0015695	organic cation transport	3	0.005111	3166	0.009807	0.521127	0.927221	1
GO:0015718	monocarboxylic acid transport	1	0.001704	3226	0.009993	0.170478	0.997248	1
GO:0015749	monosaccharide transmembrane transport	1	0.001704	1226	0.003798	0.448583	0.892846	1
GO:0015914	phospholipid transport	3	0.005111	3298	0.010216	0.500269	0.9388	1
GO:0016042	lipid catabolic process	11	0.018739	8373	0.025936	0.722511	0.895127	1
GO:0016050	vesicle organization	10	0.017036	9153	0.028353	0.600855	0.97034	1
GO:0016052	carbohydrate catabolic process	2	0.003407	2575	0.007976	0.427155	0.948024	1
GO:0016125	sterol metabolic process	3	0.005111	3299	0.010219	0.500117	0.938881	1
GO:0016192	vesicle-mediated transport	58	0.098807	37828	0.117177	0.843233	0.928935	1
GO:0016266	protein O-linked glycosylation via N-acetyl-galactosamine	1	0.001704	1925	0.005963	0.285695	0.970124	1
GO:0016310	phosphorylation	21	0.035775	15204	0.047096	0.759617	0.922964	1
GO:0016311	dephosphorylation	4	0.006814	5333	0.016520	0.412498	0.987624	1
GO:0016358	dendrite development	2	0.003407	2168	0.006716	0.507345	0.904842	1
GO:0016486	peptide hormone processing	1	0.001704	1763	0.005461	0.311947	0.959823	1
GO:0017156	calcium-ion regulated exocytosis	1	0.001704	1885	0.005839	0.291757	0.967857	1
GO:0017157	regulation of exocytosis	5	0.008518	5862	0.018158	0.469091	0.981776	1
GO:0019082	viral protein processing	1	0.001704	1525	0.004724	0.360631	0.93793	1
GO:0019217	regulation of fatty acid metabolic process	3	0.005111	4201	0.013013	0.392737	0.982307	1
GO:0019637	organophosphate metabolic process	28	0.047700	26413	0.081818	0.583006	0.999545	1
GO:0019725	cellular homeostasis	31	0.052811	23854	0.073891	0.714716	0.982734	1
GO:0019748	secondary metabolic process	1	0.001704	1477	0.004575	0.372351	0.932241	1
GO:0019752	carboxylic acid metabolic process	24	0.040886	19856	0.061506	0.664741	0.988626	1
GO:0022406	membrane docking	2	0.003407	2716	0.008413	0.404980	0.958035	1
GO:0022604	regulation of cell morphogenesis	12	0.020443	11695	0.036227	0.564305	0.98982	1
GO:0022607	cellular component assembly	121	0.206133	75105	0.232647	0.886032	0.943284	1
GO:0022613	ribonucleoprotein complex biogenesis	3	0.005111	3231	0.010008	0.510643	0.933154	1
GO:0022900	electron transport chain	1	0.001704	2023	0.006266	0.271855	0.975028	1
GO:0022904	respiratory electron transport chain	1	0.001704	1820	0.005638	0.302177	0.963799	1
GO:0030001	metal ion transport	31	0.052811	21425	0.066367	0.795745	0.92353	1
GO:0030003	intracellular monoatomic cation homeostasis	12	0.020443	15235	0.047192	0.433183	0.999786	1
GO:0030029	actin filament-based process	19	0.032368	18695	0.057910	0.558935	0.998438	1
GO:0030031	cell projection assembly	18	0.030664	13082	0.040523	0.756713	0.910649	1
GO:0030032	lamellipodium assembly	2	0.003407	2162	0.006697	0.508753	0.904005	1
GO:0030036	actin cytoskeleton organization	16	0.027257	16640	0.051544	0.528810	0.998633	1
GO:0030100	regulation of endocytosis	15	0.025554	12559	0.038903	0.656855	0.969101	1
GO:0030166	proteoglycan biosynthetic process	5	0.008518	4409	0.013657	0.623682	0.902893	1
GO:0030195	negative regulation of blood coagulation	1	0.001704	1544	0.004783	0.356193	0.940047	1
GO:0030198	extracellular matrix organization	7	0.011925	13154	0.040746	0.292667	0.999989	1
GO:0030199	collagen fibril organization	1	0.001704	3820	0.011833	0.143969	0.999077	1
GO:0030225	macrophage differentiation	2	0.003407	2624	0.008128	0.419179	0.951737	1
GO:0030335	positive regulation of cell migration	42	0.071550	28353	0.087827	0.814673	0.932193	1
GO:0030502	negative regulation of bone mineralization	1	0.001704	1437	0.004451	0.382716	0.927105	1
GO:0030518	nuclear receptor-mediated steroid hormone signaling pathway	4	0.006814	4119	0.012759	0.534074	0.94157	1
GO:0030595	leukocyte chemotaxis	3	0.005111	4709	0.014587	0.350369	0.991497	1
GO:0030641	regulation of cellular pH	3	0.005111	3057	0.009469	0.539708	0.916181	1
GO:0030832	regulation of actin filament length	5	0.008518	6348	0.019664	0.433178	0.99009	1
GO:0030833	regulation of actin filament polymerization	4	0.006814	5279	0.016352	0.416717	0.986698	1
GO:0030838	positive regulation of actin filament polymerization	1	0.001704	2066	0.006400	0.266197	0.976918	1
GO:0030865	cortical cytoskeleton organization	1	0.001704	2005	0.006211	0.274296	0.974192	1
GO:0030947	regulation of vascular endothelial growth factor receptor signaling pathway	1	0.001704	1882	0.005830	0.292222	0.96768	1
GO:0031023	microtubule organizing center organization	2	0.003407	2214	0.006858	0.496804	0.911035	1
GO:0031122	cytoplasmic microtubule organization	2	0.003407	2155	0.006675	0.510406	0.90302	1
GO:0031123	RNA 3'-end processing	1	0.001704	1659	0.005139	0.331502	0.95141	1
GO:0031341	regulation of cell killing	3	0.005111	2858	0.008853	0.577287	0.892028	1
GO:0031399	regulation of protein modification process	35	0.059625	24441	0.075709	0.787557	0.943718	1
GO:0031589	cell-substrate adhesion	6	0.010221	7880	0.024409	0.418753	0.995906	1
GO:0031644	regulation of nervous system process	6	0.010221	5634	0.017452	0.585690	0.943142	1
GO:0031663	lipopolysaccharide-mediated signaling pathway	1	0.001704	1648	0.005105	0.333715	0.950424	1
GO:0031670	cellular response to nutrient	1	0.001704	1358	0.004207	0.404980	0.915792	1
GO:0031943	regulation of glucocorticoid metabolic process	1	0.001704	1450	0.004492	0.379284	0.928816	1
GO:0031946	regulation of glucocorticoid biosynthetic process	1	0.001704	1410	0.004368	0.390044	0.923421	1
GO:0032006	regulation of TOR signaling	4	0.006814	5697	0.017647	0.386142	0.992441	1
GO:0032102	negative regulation of response to external stimulus	20	0.034072	15394	0.047685	0.714515	0.955857	1
GO:0032206	positive regulation of telomere maintenance	2	0.003407	2153	0.006669	0.510880	0.902737	1
GO:0032231	regulation of actin filament bundle assembly	7	0.011925	6007	0.018607	0.640875	0.920101	1
GO:0032233	positive regulation of actin filament bundle assembly	4	0.006814	3688	0.011424	0.596489	0.902861	1
GO:0032259	methylation	4	0.006814	5916	0.018326	0.371848	0.99441	1
GO:0032271	regulation of protein polymerization	7	0.011925	7460	0.023108	0.516051	0.982441	1
GO:0032272	negative regulation of protein polymerization	1	0.001704	3167	0.009810	0.173654	0.996933	1
GO:0032273	positive regulation of protein polymerization	3	0.005111	3164	0.009801	0.521456	0.927031	1
GO:0032350	regulation of hormone metabolic process	2	0.003407	2550	0.007899	0.431343	0.946027	1
GO:0032370	positive regulation of lipid transport	1	0.001704	2856	0.008847	0.192564	0.994572	1
GO:0032467	positive regulation of cytokinesis	1	0.001704	1872	0.005799	0.293783	0.967083	1
GO:0032486	Rap protein signal transduction	1	0.001704	1340	0.004151	0.410420	0.912979	1
GO:0032570	response to progesterone	1	0.001704	1809	0.005604	0.304015	0.963064	1
GO:0032648	regulation of interferon-beta production	1	0.001704	1385	0.004290	0.397085	0.919843	1
GO:0032675	regulation of interleukin-6 production	5	0.008518	4913	0.015219	0.559701	0.944059	1
GO:0032677	regulation of interleukin-8 production	1	0.001704	2390	0.007403	0.230110	0.987246	1
GO:0032692	negative regulation of interleukin-1 production	1	0.001704	1266	0.003922	0.434410	0.900391	1
GO:0032722	positive regulation of chemokine production	2	0.003407	2293	0.007103	0.479688	0.920798	1
GO:0032784	regulation of DNA-templated transcription elongation	1	0.001704	2401	0.007437	0.229056	0.987501	1
GO:0032786	positive regulation of DNA-templated transcription, elongation	1	0.001704	1553	0.004811	0.354129	0.941025	1
GO:0032787	monocarboxylic acid metabolic process	12	0.020443	12965	0.040161	0.509028	0.997226	1
GO:0032872	regulation of stress-activated MAPK cascade	1	0.001704	1864	0.005774	0.295044	0.966598	1
GO:0032878	regulation of establishment or maintenance of cell polarity	1	0.001704	1565	0.004848	0.351414	0.942304	1
GO:0032879	regulation of localization	114	0.194208	69966	0.216728	0.896088	0.916737	1
GO:0032881	regulation of polysaccharide metabolic process	1	0.001704	2142	0.006635	0.256752	0.979915	1
GO:0032885	regulation of polysaccharide biosynthetic process	1	0.001704	1963	0.006081	0.280164	0.972131	1
GO:0032886	regulation of microtubule-based process	7	0.011925	7303	0.022622	0.527145	0.979103	1
GO:0032890	regulation of organic acid transport	1	0.001704	3305	0.010238	0.166403	0.99762	1
GO:0032956	regulation of actin cytoskeleton organization	22	0.037479	15558	0.048193	0.777682	0.908775	1
GO:0032963	collagen metabolic process	1	0.001704	2032	0.006294	0.270651	0.975436	1
GO:0032968	positive regulation of transcription elongation by RNA polymerase II	1	0.001704	1386	0.004293	0.396798	0.919989	1
GO:0033043	regulation of organelle organization	57	0.097104	40172	0.124438	0.780341	0.983287	1
GO:0033628	regulation of cell adhesion mediated by integrin	1	0.001704	2068	0.006406	0.265939	0.977002	1
GO:0033674	positive regulation of kinase activity	7	0.011925	6142	0.019026	0.626789	0.929906	1
GO:0034103	regulation of tissue remodeling	2	0.003407	3469	0.010746	0.317073	0.98701	1
GO:0034143	regulation of toll-like receptor 4 signaling pathway	1	0.001704	1567	0.004854	0.350965	0.942515	1
GO:0034219	carbohydrate transmembrane transport	1	0.001704	1516	0.004696	0.362772	0.936901	1
GO:0034243	regulation of transcription elongation by RNA polymerase II	1	0.001704	2228	0.006902	0.246841	0.982841	1
GO:0034446	substrate adhesion-dependent cell spreading	2	0.003407	2501	0.007747	0.439794	0.941898	1
GO:0034655	nucleobase-containing compound catabolic process	7	0.011925	9863	0.030552	0.390321	0.99904	1
GO:0034694	response to prostaglandin	1	0.001704	1769	0.005480	0.310889	0.960261	1
GO:0034695	response to prostaglandin E	1	0.001704	1375	0.004259	0.399973	0.918366	1
GO:0034762	regulation of transmembrane transport	18	0.030664	16713	0.051771	0.592313	0.9949	1
GO:0034763	negative regulation of transmembrane transport	2	0.003407	4825	0.014946	0.227964	0.998565	1
GO:0034764	positive regulation of transmembrane transport	4	0.006814	6185	0.019159	0.355675	0.99616	1
GO:0034765	regulation of monoatomic ion transmembrane transport	14	0.023850	11333	0.035105	0.679385	0.95158	1
GO:0034766	negative regulation of monoatomic ion transmembrane transport	1	0.001704	3147	0.009748	0.174758	0.996818	1
GO:0035020	regulation of Rac protein signal transduction	2	0.003407	2101	0.006508	0.523525	0.895099	1
GO:0035023	regulation of Rho protein signal transduction	3	0.005111	4920	0.015240	0.335343	0.993766	1
GO:0035025	positive regulation of Rho protein signal transduction	1	0.001704	1680	0.005204	0.327359	0.95324	1
GO:0035050	embryonic heart tube development	1	0.001704	1649	0.005108	0.333513	0.950514	1
GO:0035088	establishment or maintenance of apical/basal cell polarity	2	0.003407	2509	0.007772	0.438392	0.942592	1
GO:0035094	response to nicotine	1	0.001704	1569	0.004860	0.350518	0.942724	1
GO:0035264	multicellular organism growth	5	0.008518	5938	0.018394	0.463087	0.983408	1
GO:0035725	sodium ion transmembrane transport	5	0.008518	4672	0.014472	0.588573	0.926865	1
GO:0035728	response to hepatocyte growth factor	1	0.001704	1288	0.003990	0.426990	0.904312	1
GO:0035729	cellular response to hepatocyte growth factor stimulus	1	0.001704	1222	0.003785	0.450051	0.892061	1
GO:0035825	homologous recombination	1	0.001704	1220	0.003779	0.450789	0.891666	1
GO:0035988	chondrocyte proliferation	1	0.001704	1356	0.004200	0.405577	0.915484	1
GO:0038127	ERBB signaling pathway	2	0.003407	3592	0.011127	0.306215	0.989318	1
GO:0040011	locomotion	17	0.028961	14601	0.045228	0.640323	0.982463	1
GO:0040017	positive regulation of locomotion	43	0.073254	29637	0.091804	0.797935	0.951985	1
GO:0040020	regulation of meiotic nuclear division	1	0.001704	1353	0.004191	0.406476	0.91502	1
GO:0042060	wound healing	4	0.006814	4609	0.014277	0.477294	0.968167	1
GO:0042098	T cell proliferation	2	0.003407	2393	0.007413	0.459643	0.931713	1
GO:0042130	negative regulation of T cell proliferation	1	0.001704	2788	0.008636	0.197261	0.993851	1
GO:0042246	tissue regeneration	1	0.001704	2462	0.007626	0.223380	0.988822	1
GO:0042254	ribosome biogenesis	1	0.001704	2315	0.007171	0.237565	0.985368	1
GO:0042327	positive regulation of phosphorylation	15	0.025554	11356	0.035177	0.726439	0.921641	1
GO:0042330	taxis	16	0.027257	13750	0.042592	0.639956	0.979802	1
GO:0042401	biogenic amine biosynthetic process	1	0.001704	1517	0.004699	0.362533	0.937016	1
GO:0042474	middle ear morphogenesis	1	0.001704	1967	0.006093	0.279595	0.972334	1
GO:0042490	mechanoreceptor differentiation	1	0.001704	1507	0.004668	0.364939	0.935855	1
GO:0042632	cholesterol homeostasis	3	0.005111	2959	0.009166	0.557583	0.904975	1
GO:0043030	regulation of macrophage activation	2	0.003407	2371	0.007344	0.463908	0.929441	1
GO:0043032	positive regulation of macrophage activation	1	0.001704	1263	0.003912	0.435441	0.899844	1
GO:0043062	extracellular structure organization	7	0.011925	13154	0.040746	0.292667	0.999989	1
GO:0043114	regulation of vascular permeability	2	0.003407	2699	0.008360	0.407531	0.956934	1
GO:0043116	negative regulation of vascular permeability	1	0.001704	1529	0.004736	0.359688	0.938382	1
GO:0043242	negative regulation of protein-containing complex disassembly	1	0.001704	3133	0.009705	0.175539	0.996735	1
GO:0043244	regulation of protein-containing complex disassembly	2	0.003407	4609	0.014277	0.238647	0.997949	1
GO:0043255	regulation of carbohydrate biosynthetic process	1	0.001704	4488	0.013902	0.122541	0.99973	1
GO:0043266	regulation of potassium ion transport	3	0.005111	3737	0.011576	0.441501	0.966149	1
GO:0043299	leukocyte degranulation	1	0.001704	1509	0.004674	0.364455	0.936089	1
GO:0043303	mast cell degranulation	1	0.001704	1373	0.004253	0.400555	0.918067	1
GO:0043401	steroid hormone receptor signaling pathway	4	0.006814	4119	0.012759	0.534074	0.94157	1
GO:0043405	regulation of MAP kinase activity	2	0.003407	3080	0.009541	0.357119	0.976055	1
GO:0043412	macromolecule modification	76	0.129472	49848	0.154410	0.838492	0.960635	1
GO:0043414	macromolecule methylation	1	0.001704	3290	0.010191	0.167162	0.997553	1
GO:0043436	oxoacid metabolic process	24	0.040886	20369	0.063096	0.647999	0.992395	1
GO:0043467	regulation of generation of precursor metabolites and energy	4	0.006814	4763	0.014754	0.461862	0.973847	1
GO:0043487	regulation of RNA stability	7	0.011925	5789	0.017932	0.665009	0.901766	1
GO:0043491	phosphatidylinositol 3-kinase/protein kinase B signal transduction	1	0.001704	3588	0.011114	0.153278	0.998585	1
GO:0043534	blood vessel endothelial cell migration	2	0.003407	2211	0.006849	0.497479	0.910643	1
GO:0043543	protein acylation	1	0.001704	1473	0.004563	0.373362	0.931744	1
GO:0043549	regulation of kinase activity	13	0.022147	10268	0.031806	0.696291	0.933476	1
GO:0043603	amide metabolic process	10	0.017036	11248	0.034842	0.488942	0.996605	1
GO:0043604	amide biosynthetic process	5	0.008518	5288	0.016380	0.520010	0.963658	1
GO:0043648	dicarboxylic acid metabolic process	2	0.003407	2566	0.007949	0.428654	0.947313	1
GO:0044058	regulation of digestive system process	1	0.001704	1780	0.005514	0.308968	0.961052	1
GO:0044085	cellular component biogenesis	3	0.005111	3422	0.010600	0.482141	0.948103	1
GO:0044088	regulation of vacuole organization	1	0.001704	1460	0.004523	0.376687	0.930104	1
GO:0044238	primary metabolic process	266	0.453152	155934	0.483025	0.938154	0.931955	1
GO:0044272	sulfur compound biosynthetic process	2	0.003407	3688	0.011424	0.298244	0.990836	1
GO:0044281	small molecule metabolic process	53	0.090290	39381	0.121988	0.740154	0.99375	1
GO:0044403	biological process involved in symbiotic interaction	6	0.010221	5712	0.017694	0.577692	0.947665	1
GO:0044818	mitotic G2/M transition checkpoint	1	0.001704	2002	0.006201	0.274707	0.97405	1
GO:0045197	establishment or maintenance of epithelial cell apical/basal polarity	2	0.003407	2321	0.007190	0.473901	0.924009	1
GO:0045214	sarcomere organization	1	0.001704	1229	0.003807	0.447488	0.893431	1
GO:0045229	external encapsulating structure organization	7	0.011925	13163	0.040774	0.292467	0.99999	1
GO:0045471	response to ethanol	4	0.006814	4265	0.013211	0.515791	0.951093	1
GO:0045494	photoreceptor cell maintenance	1	0.001704	1579	0.004891	0.348298	0.943761	1
GO:0045601	regulation of endothelial cell differentiation	1	0.001704	2525	0.007822	0.217807	0.990041	1
GO:0045672	positive regulation of osteoclast differentiation	1	0.001704	1688	0.005229	0.325807	0.953919	1
GO:0045727	positive regulation of translation	3	0.005111	3781	0.011712	0.436363	0.968139	1
GO:0045745	positive regulation of G protein-coupled receptor signaling pathway	1	0.001704	1342	0.004157	0.409808	0.913296	1
GO:0045773	positive regulation of axon extension	1	0.001704	2570	0.007961	0.213993	0.990829	1
GO:0045807	positive regulation of endocytosis	4	0.006814	6566	0.020339	0.335037	0.997763	1
GO:0045823	positive regulation of heart contraction	1	0.001704	2519	0.007803	0.218326	0.989931	1
GO:0045840	positive regulation of mitotic nuclear division	1	0.001704	1351	0.004185	0.407078	0.914709	1
GO:0045859	regulation of protein kinase activity	7	0.011925	9452	0.029279	0.407293	0.998376	1
GO:0045860	positive regulation of protein kinase activity	5	0.008518	5945	0.018415	0.462542	0.983552	1
GO:0045911	positive regulation of DNA recombination	1	0.001704	1710	0.005297	0.321616	0.955735	1
GO:0045913	positive regulation of carbohydrate metabolic process	1	0.001704	4039	0.012511	0.136163	0.999383	1
GO:0045921	positive regulation of exocytosis	1	0.001704	2484	0.007694	0.221402	0.989264	1
GO:0045922	negative regulation of fatty acid metabolic process	1	0.001704	1282	0.003971	0.428988	0.903258	1
GO:0045923	positive regulation of fatty acid metabolic process	1	0.001704	2313	0.007165	0.237770	0.985314	1
GO:0045933	positive regulation of muscle contraction	1	0.001704	2577	0.007983	0.213412	0.990946	1
GO:0045937	positive regulation of phosphate metabolic process	19	0.032368	13693	0.042416	0.763112	0.909492	1
GO:0045987	positive regulation of smooth muscle contraction	1	0.001704	1711	0.005300	0.321428	0.955816	1
GO:0046434	organophosphate catabolic process	5	0.008518	6063	0.018781	0.453540	0.985798	1
GO:0046470	phosphatidylcholine metabolic process	1	0.001704	1503	0.004656	0.365910	0.935384	1
GO:0046486	glycerolipid metabolic process	5	0.008518	10121	0.031351	0.271694	0.999949	1
GO:0046488	phosphatidylinositol metabolic process	1	0.001704	4841	0.014996	0.113605	0.999859	1
GO:0046513	ceramide biosynthetic process	1	0.001704	1955	0.006056	0.281311	0.97172	1
GO:0046605	regulation of centrosome cycle	1	0.001704	1522	0.004715	0.361342	0.937588	1
GO:0046626	regulation of insulin receptor signaling pathway	2	0.003407	2490	0.007713	0.441737	0.94093	1
GO:0046640	regulation of alpha-beta T cell proliferation	1	0.001704	2033	0.006297	0.270518	0.975481	1
GO:0046641	positive regulation of alpha-beta T cell proliferation	1	0.001704	1414	0.004380	0.388941	0.923978	1
GO:0046839	phospholipid dephosphorylation	1	0.001704	1241	0.003844	0.443161	0.89574	1
GO:0046850	regulation of bone remodeling	2	0.003407	2202	0.006821	0.499512	0.909457	1
GO:0046885	regulation of hormone biosynthetic process	1	0.001704	1971	0.006105	0.279027	0.972536	1
GO:0046889	positive regulation of lipid biosynthetic process	4	0.006814	3779	0.011706	0.582125	0.912551	1
GO:0046890	regulation of lipid biosynthetic process	9	0.015332	7155	0.022164	0.691777	0.903239	1
GO:0046902	regulation of mitochondrial membrane permeability	1	0.001704	1529	0.004736	0.359688	0.938382	1
GO:0048146	positive regulation of fibroblast proliferation	3	0.005111	3626	0.011232	0.455016	0.960597	1
GO:0048259	regulation of receptor-mediated endocytosis	1	0.001704	5841	0.018093	0.094156	0.999978	1
GO:0048260	positive regulation of receptor-mediated endocytosis	1	0.001704	2568	0.007955	0.214160	0.990796	1
GO:0048477	oogenesis	1	0.001704	1317	0.004080	0.417587	0.909246	1
GO:0048488	synaptic vesicle endocytosis	1	0.001704	1292	0.004002	0.425668	0.905008	1
GO:0048532	anatomical structure arrangement	1	0.001704	1333	0.004129	0.412575	0.911859	1
GO:0048662	negative regulation of smooth muscle cell proliferation	3	0.005111	3042	0.009423	0.542369	0.914547	1
GO:0048675	axon extension	2	0.003407	2883	0.008930	0.381521	0.967511	1
GO:0048771	tissue remodeling	4	0.006814	4725	0.014636	0.465577	0.972541	1
GO:0048813	dendrite morphogenesis	3	0.005111	3233	0.010015	0.510327	0.933329	1
GO:0048814	regulation of dendrite morphogenesis	2	0.003407	2718	0.008419	0.404682	0.958163	1
GO:0048841	regulation of axon extension involved in axon guidance	1	0.001704	1981	0.006136	0.277619	0.973034	1
GO:0048878	chemical homeostasis	45	0.076661	31755	0.098365	0.779352	0.970287	1
GO:0050433	regulation of catecholamine secretion	2	0.003407	2393	0.007413	0.459643	0.931713	1
GO:0050729	positive regulation of inflammatory response	7	0.011925	5945	0.018415	0.647559	0.915214	1
GO:0050764	regulation of phagocytosis	4	0.006814	3707	0.011483	0.593431	0.904959	1
GO:0050766	positive regulation of phagocytosis	3	0.005111	2901	0.008986	0.568731	0.897722	1
GO:0050777	negative regulation of immune response	5	0.008518	6252	0.019366	0.439829	0.988804	1
GO:0050779	RNA destabilization	2	0.003407	2531	0.007840	0.434581	0.94446	1
GO:0050801	monoatomic ion homeostasis	15	0.025554	18682	0.057870	0.441571	0.999937	1
GO:0050804	modulation of chemical synaptic transmission	30	0.051107	21498	0.066593	0.767461	0.948441	1
GO:0050848	regulation of calcium-mediated signaling	2	0.003407	3846	0.011913	0.285992	0.992889	1
GO:0050850	positive regulation of calcium-mediated signaling	2	0.003407	2612	0.008091	0.421105	0.950852	1
GO:0050851	antigen receptor-mediated signaling pathway	5	0.008518	5321	0.016482	0.516785	0.965039	1
GO:0050852	T cell receptor signaling pathway	2	0.003407	3774	0.011690	0.291448	0.992016	1
GO:0050858	negative regulation of antigen receptor-mediated signaling pathway	1	0.001704	1529	0.004736	0.359688	0.938382	1
GO:0050860	negative regulation of T cell receptor signaling pathway	1	0.001704	1328	0.004114	0.414128	0.911051	1
GO:0050872	white fat cell differentiation	1	0.001704	1341	0.004154	0.410114	0.913137	1
GO:0050878	regulation of body fluid levels	14	0.023850	11287	0.034963	0.682154	0.949776	1
GO:0050900	leukocyte migration	3	0.005111	7700	0.023852	0.214271	0.999917	1
GO:0050906	detection of stimulus involved in sensory perception	5	0.008518	4840	0.014993	0.568143	0.93928	1
GO:0050919	negative chemotaxis	2	0.003407	3482	0.010786	0.315889	0.987275	1
GO:0051017	actin filament bundle assembly	2	0.003407	3257	0.010089	0.337711	0.981846	1
GO:0051052	regulation of DNA metabolic process	19	0.032368	14448	0.044754	0.723234	0.945494	1
GO:0051056	regulation of small GTPase mediated signal transduction	20	0.034072	17546	0.054351	0.626881	0.991708	1
GO:0051057	positive regulation of small GTPase mediated signal transduction	5	0.008518	4887	0.015138	0.562679	0.942398	1
GO:0051130	positive regulation of cellular component organization	59	0.100511	43744	0.135502	0.741765	0.995718	1
GO:0051168	nuclear export	1	0.001704	2900	0.008983	0.189642	0.994993	1
GO:0051259	protein complex oligomerization	11	0.018739	9021	0.027944	0.670612	0.937963	1
GO:0051260	protein homooligomerization	5	0.008518	6882	0.021318	0.399566	0.995041	1
GO:0051276	chromosome organization	7	0.011925	7193	0.022281	0.535206	0.976424	1
GO:0051402	neuron apoptotic process	1	0.001704	1863	0.005771	0.295203	0.966537	1
GO:0051445	regulation of meiotic cell cycle	1	0.001704	1926	0.005966	0.285546	0.970179	1
GO:0051453	regulation of intracellular pH	3	0.005111	2873	0.008899	0.574273	0.894046	1
GO:0051480	regulation of cytosolic calcium ion concentration	1	0.001704	2738	0.008481	0.200863	0.99326	1
GO:0051489	regulation of filopodium assembly	3	0.005111	3071	0.009513	0.537248	0.91768	1
GO:0051491	positive regulation of filopodium assembly	1	0.001704	2225	0.006892	0.247174	0.982746	1
GO:0051492	regulation of stress fiber assembly	5	0.008518	5526	0.017117	0.497614	0.972589	1
GO:0051493	regulation of cytoskeleton organization	27	0.045997	20064	0.062151	0.740081	0.961024	1
GO:0051494	negative regulation of cytoskeleton organization	5	0.008518	6627	0.020528	0.414941	0.993079	1
GO:0051497	negative regulation of stress fiber assembly	1	0.001704	1632	0.005055	0.336987	0.948953	1
GO:0051606	detection of stimulus	8	0.013629	9245	0.028638	0.475901	0.994408	1
GO:0051701	biological process involved in interaction with host	6	0.010221	5032	0.015587	0.655758	0.894946	1
GO:0051781	positive regulation of cell division	3	0.005111	4242	0.013140	0.388941	0.98331	1
GO:0051784	negative regulation of nuclear division	1	0.001704	1327	0.004111	0.414440	0.910888	1
GO:0051785	positive regulation of nuclear division	1	0.001704	2213	0.006855	0.248514	0.982363	1
GO:0051895	negative regulation of focal adhesion assembly	1	0.001704	1295	0.004011	0.424681	0.905527	1
GO:0051896	regulation of phosphatidylinositol 3-kinase/protein kinase B signal transduction	17	0.028961	13349	0.041350	0.700379	0.952842	1
GO:0051898	negative regulation of phosphatidylinositol 3-kinase/protein kinase B signal transduction	2	0.003407	2388	0.007397	0.460605	0.931203	1
GO:0051952	regulation of amine transport	3	0.005111	3628	0.011238	0.454765	0.960704	1
GO:0055074	calcium ion homeostasis	5	0.008518	9378	0.029050	0.293220	0.999848	1
GO:0055078	sodium ion homeostasis	1	0.001704	1411	0.004371	0.389768	0.92356	1
GO:0055080	monoatomic cation homeostasis	14	0.023850	18346	0.056829	0.419681	0.999964	1
GO:0055082	intracellular chemical homeostasis	23	0.039182	20739	0.064242	0.609920	0.99683	1
GO:0055086	nucleobase-containing small molecule metabolic process	18	0.030664	15733	0.048735	0.629208	0.987965	1
GO:0055088	lipid homeostasis	5	0.008518	5306	0.016436	0.518246	0.964417	1
GO:0055092	sterol homeostasis	3	0.005111	2959	0.009166	0.557583	0.904975	1
GO:0060249	anatomical structure homeostasis	11	0.018739	8972	0.027792	0.674274	0.935354	1
GO:0060260	regulation of transcription initiation by RNA polymerase II	2	0.003407	2382	0.007379	0.461765	0.930586	1
GO:0060348	bone development	5	0.008518	4764	0.014757	0.577207	0.933919	1
GO:0060392	negative regulation of SMAD protein signal transduction	1	0.001704	1414	0.004380	0.388941	0.923978	1
GO:0060491	regulation of cell projection assembly	10	0.017036	9373	0.029034	0.586752	0.975987	1
GO:0060627	regulation of vesicle-mediated transport	21	0.035775	20522	0.063569	0.562772	0.998922	1
GO:0060976	coronary vasculature development	1	0.001704	1469	0.004550	0.374379	0.931244	1
GO:0060999	positive regulation of dendritic spine development	1	0.001704	1548	0.004795	0.355273	0.940484	1
GO:0061013	regulation of mRNA catabolic process	7	0.011925	5889	0.018242	0.653717	0.91058	1
GO:0061024	membrane organization	28	0.047700	20473	0.063418	0.752159	0.955115	1
GO:0061028	establishment of endothelial barrier	1	0.001704	1419	0.004396	0.387570	0.924669	1
GO:0061041	regulation of wound healing	6	0.010221	5541	0.017164	0.595520	0.937295	1
GO:0061053	somite development	1	0.001704	1416	0.004386	0.388392	0.924255	1
GO:0061157	mRNA destabilization	2	0.003407	2478	0.007676	0.443876	0.939857	1
GO:0061158	3'-UTR-mediated mRNA destabilization	1	0.001704	1282	0.003971	0.428988	0.903258	1
GO:0061245	establishment or maintenance of bipolar cell polarity	2	0.003407	2509	0.007772	0.438392	0.942592	1
GO:0061448	connective tissue development	4	0.006814	4692	0.014534	0.468851	0.971358	1
GO:0061458	reproductive system development	1	0.001704	1381	0.004278	0.398235	0.919256	1
GO:0061572	actin filament bundle organization	3	0.005111	3564	0.011040	0.462931	0.957134	1
GO:0061640	cytoskeleton-dependent cytokinesis	3	0.005111	3461	0.010721	0.476708	0.950746	1
GO:0062012	regulation of small molecule metabolic process	10	0.017036	12660	0.039216	0.434410	0.999335	1
GO:0062013	positive regulation of small molecule metabolic process	7	0.011925	6707	0.020776	0.573988	0.960403	1
GO:0062014	negative regulation of small molecule metabolic process	3	0.005111	3508	0.010866	0.470321	0.953764	1
GO:0065003	protein-containing complex assembly	50	0.085179	34232	0.106038	0.803287	0.959639	1
GO:0070228	regulation of lymphocyte apoptotic process	3	0.005111	3355	0.010393	0.491770	0.943253	1
GO:0070301	cellular response to hydrogen peroxide	1	0.001704	2565	0.007945	0.214410	0.990745	1
GO:0070371	ERK1 and ERK2 cascade	2	0.003407	3187	0.009872	0.345129	0.97974	1
GO:0070509	calcium ion import	1	0.001704	1734	0.005371	0.317164	0.957635	1
GO:0070588	calcium ion transmembrane transport	8	0.013629	7941	0.024598	0.554049	0.976495	1
GO:0070830	bicellular tight junction assembly	1	0.001704	1286	0.003984	0.427654	0.903962	1
GO:0070897	transcription preinitiation complex assembly	1	0.001704	1441	0.004464	0.381653	0.927636	1
GO:0071312	cellular response to alkaloid	1	0.001704	1534	0.004752	0.358515	0.938942	1
GO:0071320	cellular response to cAMP	3	0.005111	3138	0.009720	0.525777	0.92452	1
GO:0071346	cellular response to type II interferon	3	0.005111	3097	0.009593	0.532737	0.920399	1
GO:0071383	cellular response to steroid hormone stimulus	4	0.006814	4238	0.013128	0.519077	0.949447	1
GO:0071470	cellular response to osmotic stress	1	0.001704	1916	0.005935	0.287037	0.969629	1
GO:0071526	semaphorin-plexin signaling pathway	2	0.003407	2906	0.009002	0.378501	0.968643	1
GO:0071548	response to dexamethasone	1	0.001704	1962	0.006078	0.280307	0.97208	1
GO:0071621	granulocyte chemotaxis	2	0.003407	2344	0.007261	0.469251	0.926555	1
GO:0071674	mononuclear cell migration	3	0.005111	3755	0.011632	0.439384	0.966977	1
GO:0071675	regulation of mononuclear cell migration	3	0.005111	5580	0.017285	0.295679	0.997683	1
GO:0071677	positive regulation of mononuclear cell migration	3	0.005111	3923	0.012152	0.420568	0.973834	1
GO:0071711	basement membrane organization	1	0.001704	2608	0.008079	0.210875	0.991446	1
GO:0071772	response to BMP	2	0.003407	2397	0.007425	0.458876	0.932119	1
GO:0071773	cellular response to BMP stimulus	2	0.003407	2397	0.007425	0.458876	0.932119	1
GO:0071900	regulation of protein serine/threonine kinase activity	5	0.008518	5474	0.016956	0.502341	0.970832	1
GO:0072330	monocarboxylic acid biosynthetic process	2	0.003407	4104	0.012713	0.268013	0.995314	1
GO:0072331	signal transduction by p53 class mediator	2	0.003407	2456	0.007608	0.447852	0.937843	1
GO:0072332	intrinsic apoptotic signaling pathway by p53 class mediator	1	0.001704	1491	0.004619	0.368855	0.933952	1
GO:0072337	modified amino acid transport	1	0.001704	1406	0.004355	0.391154	0.922859	1
GO:0072521	purine-containing compound metabolic process	16	0.027257	13249	0.041040	0.664156	0.96951	1
GO:0072522	purine-containing compound biosynthetic process	6	0.010221	5717	0.017709	0.577186	0.947944	1
GO:0072523	purine-containing compound catabolic process	2	0.003407	3642	0.011282	0.302011	0.990137	1
GO:0072528	pyrimidine-containing compound biosynthetic process	1	0.001704	1266	0.003922	0.434410	0.900391	1
GO:0072593	reactive oxygen species metabolic process	1	0.001704	3131	0.009699	0.175651	0.996723	1
GO:0072659	protein localization to plasma membrane	7	0.011925	6245	0.019345	0.616451	0.936664	1
GO:0072676	lymphocyte migration	2	0.003407	2163	0.006700	0.508518	0.904145	1
GO:0085029	extracellular matrix assembly	1	0.001704	2128	0.006592	0.258441	0.979394	1
GO:0086001	cardiac muscle cell action potential	2	0.003407	2089	0.006471	0.526532	0.893259	1
GO:0090030	regulation of steroid hormone biosynthetic process	1	0.001704	1643	0.005089	0.334731	0.949969	1
GO:0090128	regulation of synapse maturation	1	0.001704	1375	0.004259	0.399973	0.918366	1
GO:0090183	regulation of kidney development	1	0.001704	2881	0.008924	0.190893	0.994815	1
GO:0090184	positive regulation of kidney development	1	0.001704	1295	0.004011	0.424681	0.905527	1
GO:0090189	regulation of branching involved in ureteric bud morphogenesis	1	0.001704	1443	0.004470	0.381124	0.9279	1
GO:0090303	positive regulation of wound healing	2	0.003407	2696	0.008351	0.407984	0.956737	1
GO:0090407	organophosphate biosynthetic process	11	0.018739	15076	0.046700	0.401273	0.999905	1
GO:0090559	regulation of membrane permeability	1	0.001704	1888	0.005848	0.291294	0.968033	1
GO:0097028	dendritic cell differentiation	1	0.001704	1374	0.004256	0.400264	0.918217	1
GO:0097035	regulation of membrane lipid distribution	2	0.003407	2310	0.007156	0.476158	0.922762	1
GO:0097061	dendritic spine organization	1	0.001704	1481	0.004588	0.371345	0.932734	1
GO:0097120	receptor localization to synapse	1	0.001704	2221	0.006880	0.247619	0.98262	1
GO:0097193	intrinsic apoptotic signaling pathway	2	0.003407	5822	0.018034	0.188926	0.99973	1
GO:0097205	renal filtration	1	0.001704	1257	0.003894	0.437520	0.898741	1
GO:0097435	supramolecular fiber organization	17	0.028961	17290	0.053558	0.540738	0.998509	1
GO:0097529	myeloid leukocyte migration	3	0.005111	3838	0.011889	0.429882	0.970553	1
GO:0097530	granulocyte migration	2	0.003407	2662	0.008246	0.413195	0.954441	1
GO:0097581	lamellipodium organization	2	0.003407	2391	0.007406	0.460027	0.931509	1
GO:0097699	vascular endothelial cell response to fluid shear stress	1	0.001704	1223	0.003788	0.449683	0.892257	1
GO:0098609	cell-cell adhesion	32	0.054514	22297	0.069068	0.789290	0.933643	1
GO:0098656	monoatomic anion transmembrane transport	4	0.006814	3616	0.011201	0.608366	0.894534	1
GO:0098657	import into cell	30	0.051107	22099	0.068454	0.746589	0.964252	1
GO:0098739	import across plasma membrane	6	0.010221	6294	0.019496	0.524273	0.972411	1
GO:0098771	inorganic ion homeostasis	14	0.023850	16364	0.050690	0.470513	0.999637	1
GO:0098813	nuclear chromosome segregation	1	0.001704	1222	0.003785	0.450051	0.892061	1
GO:0098916	anterograde trans-synaptic signaling	14	0.023850	10472	0.032438	0.735244	0.90684	1
GO:0099003	vesicle-mediated transport in synapse	2	0.003407	2673	0.008280	0.411495	0.955196	1
GO:0099024	plasma membrane invagination	1	0.001704	1974	0.006115	0.278603	0.972686	1
GO:0099072	regulation of postsynaptic membrane neurotransmitter receptor levels	2	0.003407	2415	0.007481	0.455456	0.933916	1
GO:0099171	presynaptic modulation of chemical synaptic transmission	1	0.001704	1390	0.004306	0.395656	0.920572	1
GO:0099173	postsynapse organization	1	0.001704	2536	0.007856	0.216862	0.99024	1
GO:0099177	regulation of trans-synaptic signaling	30	0.051107	21538	0.066717	0.766036	0.949651	1
GO:0106027	neuron projection organization	1	0.001704	1731	0.005362	0.317714	0.957402	1
GO:0110053	regulation of actin filament organization	11	0.018739	11920	0.036924	0.507516	0.996234	1
GO:0120032	regulation of plasma membrane bounded cell projection assembly	10	0.017036	9257	0.028675	0.594104	0.973144	1
GO:0120034	positive regulation of plasma membrane bounded cell projection assembly	6	0.010221	5549	0.017189	0.594661	0.937819	1
GO:0140029	exocytic process	1	0.001704	1907	0.005907	0.288391	0.969124	1
GO:0140056	organelle localization by membrane tethering	2	0.003407	2517	0.007797	0.436998	0.943278	1
GO:0140058	neuron projection arborization	1	0.001704	1357	0.004203	0.405278	0.915638	1
GO:0140115	export across plasma membrane	1	0.001704	2453	0.007598	0.224200	0.988636	1
GO:0140238	presynaptic endocytosis	1	0.001704	1495	0.004631	0.367868	0.934433	1
GO:0140253	cell-cell fusion	1	0.001704	2083	0.006452	0.264024	0.977625	1
GO:0140448	signaling receptor ligand precursor processing	1	0.001704	1787	0.005535	0.307757	0.961548	1
GO:0140694	membraneless organelle assembly	7	0.011925	5803	0.017976	0.663405	0.903043	1
GO:0141161	regulation of cAMP/PKA signal transduction	2	0.003407	2462	0.007626	0.446761	0.938398	1
GO:0141162	negative regulation of cAMP/PKA signal transduction	1	0.001704	1865	0.005777	0.294886	0.966659	1
GO:0141188	nucleic acid catabolic process	5	0.008518	5767	0.017864	0.476819	0.979523	1
GO:0150118	negative regulation of cell-substrate junction organization	1	0.001704	1330	0.004120	0.413506	0.911375	1
GO:1900006	positive regulation of dendrite development	1	0.001704	1307	0.004049	0.420782	0.907574	1
GO:1900024	regulation of substrate adhesion-dependent cell spreading	2	0.003407	3311	0.010256	0.332203	0.983325	1
GO:1900026	positive regulation of substrate adhesion-dependent cell spreading	1	0.001704	2264	0.007013	0.242916	0.983936	1
GO:1900047	negative regulation of hemostasis	1	0.001704	1551	0.004804	0.354586	0.940809	1
GO:1900076	regulation of cellular response to insulin stimulus	3	0.005111	3176	0.009838	0.519486	0.928164	1
GO:1900271	regulation of long-term synaptic potentiation	1	0.001704	1522	0.004715	0.361342	0.937588	1
GO:1900542	regulation of purine nucleotide metabolic process	2	0.003407	2665	0.008255	0.412730	0.954648	1
GO:1900744	regulation of p38MAPK cascade	2	0.003407	2704	0.008376	0.406777	0.957261	1
GO:1901077	regulation of relaxation of muscle	1	0.001704	1489	0.004612	0.369350	0.93371	1
GO:1901135	carbohydrate derivative metabolic process	38	0.064736	27583	0.085442	0.757661	0.973012	1
GO:1901137	carbohydrate derivative biosynthetic process	19	0.032368	18033	0.055859	0.579454	0.997088	1
GO:1901222	regulation of non-canonical NF-kappaB signal transduction	1	0.001704	3170	0.009819	0.173490	0.99695	1
GO:1901224	positive regulation of non-canonical NF-kappaB signal transduction	1	0.001704	2179	0.006750	0.252392	0.98123	1
GO:1901292	nucleoside phosphate catabolic process	3	0.005111	4238	0.013128	0.389308	0.983215	1
GO:1901293	nucleoside phosphate biosynthetic process	7	0.011925	7246	0.022445	0.531291	0.977752	1
GO:1901379	regulation of potassium ion transmembrane transport	2	0.003407	3193	0.009891	0.344480	0.979929	1
GO:1901568	fatty acid derivative metabolic process	1	0.001704	2071	0.006415	0.265554	0.977128	1
GO:1901570	fatty acid derivative biosynthetic process	1	0.001704	1697	0.005257	0.324079	0.954671	1
GO:1901798	positive regulation of signal transduction by p53 class mediator	1	0.001704	1399	0.004334	0.393111	0.921867	1
GO:1901879	regulation of protein depolymerization	2	0.003407	3658	0.011331	0.300690	0.990386	1
GO:1901880	negative regulation of protein depolymerization	1	0.001704	2889	0.008949	0.190364	0.994891	1
GO:1902041	regulation of extrinsic apoptotic signaling pathway via death domain receptors	2	0.003407	2185	0.006768	0.503398	0.907176	1
GO:1902074	response to salt	1	0.001704	1218	0.003773	0.451529	0.89127	1
GO:1902115	regulation of organelle assembly	5	0.008518	6855	0.021234	0.401140	0.994862	1
GO:1902116	negative regulation of organelle assembly	1	0.001704	1578	0.004888	0.348519	0.943658	1
GO:1902117	positive regulation of organelle assembly	2	0.003407	2692	0.008339	0.408590	0.956472	1
GO:1902229	regulation of intrinsic apoptotic signaling pathway in response to DNA damage	1	0.001704	1357	0.004203	0.405278	0.915638	1
GO:1902230	negative regulation of intrinsic apoptotic signaling pathway in response to DNA damage	1	0.001704	1289	0.003993	0.426658	0.904487	1
GO:1902532	negative regulation of intracellular signal transduction	49	0.083475	31507	0.097597	0.855307	0.891206	1
GO:1902652	secondary alcohol metabolic process	3	0.005111	3069	0.009507	0.537598	0.917467	1
GO:1902743	regulation of lamellipodium organization	2	0.003407	2303	0.007134	0.477605	0.921959	1
GO:1902750	negative regulation of cell cycle G2/M phase transition	1	0.001704	2217	0.006867	0.248066	0.982492	1
GO:1902808	positive regulation of cell cycle G1/S phase transition	2	0.003407	2605	0.008069	0.422236	0.950329	1
GO:1902903	regulation of supramolecular fiber organization	22	0.037479	15530	0.048106	0.779084	0.907216	1
GO:1902904	negative regulation of supramolecular fiber organization	5	0.008518	6457	0.020001	0.425865	0.99138	1
GO:1903018	regulation of glycoprotein metabolic process	1	0.001704	1572	0.004869	0.349849	0.943037	1
GO:1903034	regulation of response to wounding	8	0.013629	6996	0.021671	0.628888	0.939576	1
GO:1903036	positive regulation of response to wounding	2	0.003407	3013	0.009333	0.365060	0.973427	1
GO:1903046	meiotic cell cycle process	1	0.001704	4051	0.012548	0.135760	0.999396	1
GO:1903076	regulation of protein localization to plasma membrane	4	0.006814	5425	0.016805	0.405502	0.989063	1
GO:1903077	negative regulation of protein localization to plasma membrane	1	0.001704	1506	0.004665	0.365181	0.935737	1
GO:1903078	positive regulation of protein localization to plasma membrane	3	0.005111	3170	0.009819	0.520469	0.9276	1
GO:1903317	regulation of protein maturation	3	0.005111	2969	0.009197	0.555705	0.906178	1
GO:1903432	regulation of TORC1 signaling	3	0.005111	3070	0.009510	0.537423	0.917573	1
GO:1903509	liposaccharide metabolic process	2	0.003407	3713	0.011501	0.296236	0.991196	1
GO:1903524	positive regulation of blood circulation	1	0.001704	2567	0.007952	0.214243	0.990779	1
GO:1903578	regulation of ATP metabolic process	2	0.003407	2290	0.007094	0.480317	0.920446	1
GO:1904062	regulation of monoatomic cation transmembrane transport	12	0.020443	10563	0.032720	0.624780	0.970563	1
GO:1904063	negative regulation of cation transmembrane transport	1	0.001704	2982	0.009237	0.184427	0.995692	1
GO:1904321	response to forskolin	1	0.001704	1235	0.003826	0.445314	0.894592	1
GO:1904375	regulation of protein localization to cell periphery	5	0.008518	6990	0.021652	0.393392	0.9957	1
GO:1904376	negative regulation of protein localization to cell periphery	1	0.001704	1506	0.004665	0.365181	0.935737	1
GO:1904377	positive regulation of protein localization to cell periphery	4	0.006814	3792	0.011746	0.580129	0.913863	1
GO:1904645	response to amyloid-beta	1	0.001704	2455	0.007605	0.224017	0.988678	1
GO:1904646	cellular response to amyloid-beta	1	0.001704	2293	0.007103	0.239844	0.984766	1
GO:1905332	positive regulation of morphogenesis of an epithelium	2	0.003407	2107	0.006527	0.522034	0.896008	1
GO:1905475	regulation of protein localization to membrane	7	0.011925	7880	0.024409	0.488545	0.989096	1
GO:1905476	negative regulation of protein localization to membrane	1	0.001704	1521	0.004711	0.361580	0.937474	1
GO:1905954	positive regulation of lipid localization	2	0.003407	3388	0.010495	0.324653	0.985232	1
GO:1990138	neuron projection extension	4	0.006814	4548	0.014088	0.483696	0.965614	1
GO:1990778	protein localization to cell periphery	7	0.011925	7314	0.022656	0.526352	0.979354	1
GO:2000027	regulation of animal organ morphogenesis	7	0.011925	5983	0.018533	0.643446	0.918239	1
GO:2000050	regulation of non-canonical Wnt signaling pathway	1	0.001704	1355	0.004197	0.405876	0.91533	1
GO:2000106	regulation of leukocyte apoptotic process	6	0.010221	5009	0.015516	0.658769	0.892557	1
GO:2000107	negative regulation of leukocyte apoptotic process	3	0.005111	2911	0.009017	0.566777	0.899007	1
GO:2000114	regulation of establishment of cell polarity	1	0.001704	1468	0.004547	0.374634	0.931118	1
GO:2000142	regulation of DNA-templated transcription initiation	3	0.005111	2879	0.008918	0.573077	0.894843	1
GO:2000147	positive regulation of cell motility	42	0.071550	28854	0.089379	0.800528	0.947442	1
GO:2000191	regulation of fatty acid transport	1	0.001704	1756	0.005439	0.313191	0.959305	1
GO:2000242	negative regulation of reproductive process	1	0.001704	2164	0.006703	0.254142	0.980708	1
GO:2000351	regulation of endothelial cell apoptotic process	3	0.005111	2912	0.009020	0.566582	0.899135	1
GO:2000401	regulation of lymphocyte migration	2	0.003407	2231	0.006911	0.493019	0.913226	1
GO:2000463	positive regulation of excitatory postsynaptic potential	1	0.001704	1335	0.004135	0.411957	0.91218	1
GO:2000573	positive regulation of DNA biosynthetic process	1	0.001704	1613	0.004996	0.340956	0.947149	1
GO:2000785	regulation of autophagosome assembly	1	0.001704	1260	0.003903	0.436478	0.899294	1
GO:2001212	regulation of vasculogenesis	1	0.001704	1233	0.003819	0.446036	0.894206	1
GO:2001222	regulation of neuron migration	2	0.003407	2235	0.006923	0.492136	0.913735	1
GO:2001237	negative regulation of extrinsic apoptotic signaling pathway	2	0.003407	5147	0.015943	0.213702	0.99916	1
