## Supplementary Dataset 1 for "GOntact: using chromatin contacts to infer target genes and Gene Ontology enrichments for *cis*-regulatory elements": GOntact_enrichment_results.txt

#TotalForeground 587
#TotalBackground 2781655950
GOID	GOName	NbAssociatedForeground	Observed	NbAssociatedBackground	Expected	Enrichment	PValue	FDR
GO:0045944	positive regulation of transcription by RNA polymerase II	209	0.356048	440079055	0.158208	2.250510	1.17166e-31	6.68552e-28
GO:0006357	regulation of transcription by RNA polymerase II	285	0.485520	763692580	0.274546	1.768445	1.75831e-27	5.01646e-24
GO:0045665	negative regulation of neuron differentiation	53	0.090290	38637160	0.013890	6.500339	2.753e-26	5.2362e-23
GO:0045893	positive regulation of DNA-templated transcription	225	0.383305	551198534	0.198155	1.934371	3.55577e-25	4.55487e-22
GO:1902680	positive regulation of RNA biosynthetic process	225	0.383305	551665997	0.198323	1.932732	3.9913e-25	4.55487e-22
GO:0051254	positive regulation of RNA metabolic process	231	0.393526	575778841	0.206991	1.901173	5.7056e-25	5.42602e-22
GO:0021861	forebrain radial glial cell differentiation	21	0.035775	3186624	0.001146	31.228691	1.76462e-24	1.43842e-21
GO:0006355	regulation of DNA-templated transcription	314	0.534923	937655411	0.337085	1.586908	6.60014e-23	4.70755e-20
GO:2001141	regulation of RNA biosynthetic process	314	0.534923	938611521	0.337429	1.585291	7.89881e-23	5.00785e-20
GO:0021798	forebrain dorsal/ventral pattern formation	20	0.034072	3761666	0.001352	25.195041	1.40909e-21	7.20611e-19
GO:0045892	negative regulation of DNA-templated transcription	193	0.328790	466496193	0.167704	1.960535	1.41411e-21	7.20611e-19
GO:1902679	negative regulation of RNA biosynthetic process	193	0.328790	466778599	0.167806	1.959348	1.51548e-21	7.20611e-19
GO:0048663	neuron fate commitment	37	0.063032	22573813	0.008115	7.767158	3.54763e-21	1.55713e-18
GO:0007389	pattern specification process	102	0.173765	171366592	0.061606	2.820586	4.72358e-21	1.92519e-18
GO:0045165	cell fate commitment	72	0.122658	92829720	0.033372	3.675452	6.23404e-21	2.37143e-18
GO:0045664	regulation of neuron differentiation	76	0.129472	103100382	0.037064	3.493161	8.35713e-21	2.98036e-18
GO:0030182	neuron differentiation	108	0.183986	192235864	0.069108	2.662286	1.86421e-20	5.90954e-18
GO:0051252	regulation of RNA metabolic process	323	0.550256	1008427387	0.362528	1.517830	1.76819e-20	5.90954e-18
GO:0003002	regionalization	81	0.137990	118002062	0.042422	3.252825	2.68e-20	8.04845e-18
GO:0060019	radial glial cell differentiation	23	0.039182	7002565	0.002517	15.564530	5.10013e-20	1.45507e-17
GO:0021953	central nervous system neuron differentiation	63	0.107325	76045481	0.027338	3.925839	8.89763e-20	2.41761e-17
GO:0061351	neural precursor cell proliferation	38	0.064736	27279636	0.009807	6.601009	2.24706e-19	5.82806e-17
GO:0021543	pallium development	15	0.025554	1880615	0.000676	37.796943	4.23934e-19	1.05172e-16
GO:0000122	negative regulation of transcription by RNA polymerase II	158	0.269165	366258357	0.131669	2.044254	7.06663e-19	1.57774e-16
GO:0021795	cerebral cortex cell migration	32	0.054514	18923840	0.006803	8.013201	7.18912e-19	1.57774e-16
GO:0051253	negative regulation of RNA metabolic process	196	0.333901	504180272	0.181252	1.842195	6.67676e-19	1.57774e-16
GO:0010557	positive regulation of macromolecule biosynthetic process	263	0.448041	771514210	0.277358	1.615389	8.52114e-19	1.8008e-16
GO:0019219	regulation of nucleobase-containing compound metabolic process	329	0.560477	1061479395	0.381600	1.468756	1.36782e-18	2.78743e-16
GO:0010001	glial cell differentiation	47	0.080068	45619618	0.016400	4.882155	1.58886e-18	3.12623e-16
GO:0021799	cerebral cortex radially oriented cell migration	27	0.045997	13272932	0.004772	9.639671	4.53757e-18	8.63046e-16
GO:0045934	negative regulation of nucleobase-containing compound metabolic process	198	0.337308	525926029	0.189069	1.784045	1.34838e-17	2.48189e-15
GO:0021766	hippocampus development	37	0.063032	29387693	0.010565	5.966251	1.64454e-17	2.90329e-15
GO:0048732	gland development	75	0.127768	115639992	0.041572	3.073396	1.67909e-17	2.90329e-15
GO:0009891	positive regulation of biosynthetic process	265	0.451448	798804977	0.287169	1.572065	2.37826e-17	3.99128e-15
GO:0010468	regulation of gene expression	369	0.628620	1266729348	0.455387	1.380409	2.55876e-17	4.1715e-15
GO:0097154	GABAergic neuron differentiation	20	0.034072	6437960	0.002314	14.721330	3.89764e-17	6.17776e-15
GO:0045596	negative regulation of cell differentiation	122	0.207836	259305473	0.093220	2.229531	4.24105e-17	6.54039e-15
GO:0043585	nose morphogenesis	13	0.022147	1601346	0.000576	38.470115	7.74582e-17	1.1631e-14
GO:0009954	proximal/distal pattern formation	27	0.045997	14969777	0.005382	8.547001	8.40088e-17	1.22911e-14
GO:0022012	subpallium cell proliferation in forebrain	12	0.020443	1223082	0.000440	46.493365	1.2903e-16	1.60053e-14
GO:0022018	lateral ganglionic eminence cell proliferation	12	0.020443	1223082	0.000440	46.493365	1.2903e-16	1.60053e-14
GO:0048598	embryonic morphogenesis	100	0.170358	192657946	0.069260	2.459679	1.15942e-16	1.60053e-14
GO:0060366	lambdoid suture morphogenesis	12	0.020443	1223082	0.000440	46.493365	1.2903e-16	1.60053e-14
GO:0060367	sagittal suture morphogenesis	12	0.020443	1223082	0.000440	46.493365	1.2903e-16	1.60053e-14
GO:0060873	anterior semicircular canal development	12	0.020443	1223082	0.000440	46.493365	1.2903e-16	1.60053e-14
GO:0060875	lateral semicircular canal development	12	0.020443	1223082	0.000440	46.493365	1.2903e-16	1.60053e-14
GO:0007420	brain development	76	0.129472	123109699	0.044258	2.925409	1.39099e-16	1.68872e-14
GO:0010556	regulation of macromolecule biosynthetic process	371	0.632027	1290759768	0.464026	1.362052	2.12028e-16	2.52048e-14
GO:0048709	oligodendrocyte differentiation	28	0.047700	17021354	0.006119	7.795235	2.21519e-16	2.57956e-14
GO:0120223	larynx morphogenesis	12	0.020443	1305309	0.000469	43.564549	2.77317e-16	3.16474e-14
GO:0021515	cell differentiation in spinal cord	32	0.054514	23918560	0.008599	6.339869	4.90799e-16	5.49117e-14
GO:0060872	semicircular canal development	12	0.020443	1400935	0.000504	40.590890	6.36087e-16	6.97983e-14
GO:0021885	forebrain cell migration	34	0.057922	28992579	0.010423	5.557217	2.59424e-15	2.79297e-13
GO:0060164	regulation of timing of neuron differentiation	12	0.020443	1594184	0.000573	35.670411	2.89046e-15	3.05426e-13
GO:0009889	regulation of biosynthetic process	374	0.637138	1324552487	0.476174	1.338036	3.23079e-15	3.3518e-13
GO:0030324	lung development	45	0.076661	51699820	0.018586	4.124666	3.67562e-15	3.74519e-13
GO:0022029	telencephalon cell migration	33	0.056218	28155738	0.010122	5.554083	6.8063e-15	6.81347e-13
GO:0021879	forebrain neuron differentiation	30	0.051107	23179832	0.008333	6.133047	9.52188e-15	9.36756e-13
GO:0021544	subpallium development	13	0.022147	2358172	0.000848	26.123610	1.02647e-14	9.79286e-13
GO:0021778	oligodendrocyte cell fate specification	12	0.020443	1779908	0.000640	31.948392	1.04691e-14	9.79286e-13
GO:2000179	positive regulation of neural precursor cell proliferation	30	0.051107	23257499	0.008361	6.112566	1.03693e-14	9.79286e-13
GO:0010558	negative regulation of macromolecule biosynthetic process	225	0.383305	669279796	0.240605	1.593089	1.13197e-14	1.03545e-12
GO:0030855	epithelial cell differentiation	78	0.132879	139864194	0.050281	2.642733	1.14324e-14	1.03545e-12
GO:0021513	spinal cord dorsal/ventral patterning	16	0.027257	4734847	0.001702	16.013245	1.53855e-14	1.37171e-12
GO:0021801	cerebral cortex radial glia-guided migration	18	0.030664	6715425	0.002414	12.701772	1.73743e-14	1.50209e-12
GO:0022030	telencephalon glial cell migration	18	0.030664	6715425	0.002414	12.701772	1.73743e-14	1.50209e-12
GO:0021780	glial cell fate specification	16	0.027257	4799771	0.001726	15.796642	1.88932e-14	1.60903e-12
GO:0021846	cell proliferation in forebrain	21	0.035775	10272721	0.003693	9.687219	2.11211e-14	1.77231e-12
GO:0042307	positive regulation of protein import into nucleus	23	0.039182	13046646	0.004690	8.353996	2.58947e-14	2.14138e-12
GO:0080090	regulation of primary metabolic process	369	0.628620	1316379527	0.473236	1.328344	2.79284e-14	2.27657e-12
GO:0007442	hindgut morphogenesis	16	0.027257	5304470	0.001907	14.293655	8.48755e-14	6.82112e-12
GO:0030900	forebrain development	40	0.068143	45442764	0.016337	4.171196	9.22152e-14	7.30806e-12
GO:0010604	positive regulation of macromolecule metabolic process	278	0.473595	908494753	0.326602	1.450066	1.07399e-13	8.39476e-12
GO:0021537	telencephalon development	24	0.040886	15553232	0.005591	7.312332	1.18992e-13	9.17522e-12
GO:0048513	animal organ development	193	0.328790	554971330	0.199511	1.647981	1.3053e-13	9.93074e-12
GO:0045595	regulation of cell differentiation	196	0.333901	566957072	0.203820	1.638216	1.32613e-13	9.95641e-12
GO:0009890	negative regulation of biosynthetic process	225	0.383305	687342955	0.247098	1.551223	2.09824e-13	1.55488e-11
GO:0021983	pituitary gland development	25	0.042589	17954146	0.006454	6.598429	3.40043e-13	2.48754e-11
GO:0021631	optic nerve morphogenesis	13	0.022147	3142193	0.001130	19.605405	3.68782e-13	2.66363e-11
GO:0060594	mammary gland specification	12	0.020443	2423305	0.000871	23.465968	3.75673e-13	2.67949e-11
GO:0009887	animal organ morphogenesis	101	0.172061	223741320	0.080435	2.139146	4.68602e-13	3.30104e-11
GO:0048702	embryonic neurocranium morphogenesis	12	0.020443	2492801	0.000896	22.811768	5.20496e-13	3.62189e-11
GO:0048729	tissue morphogenesis	86	0.146508	175805786	0.063202	2.318092	5.51334e-13	3.79025e-11
GO:0048505	regulation of timing of cell differentiation	15	0.025554	5099558	0.001833	13.938757	7.18967e-13	4.82638e-11
GO:0048731	system development	171	0.291312	478631062	0.172067	1.693014	7.15332e-13	4.82638e-11
GO:0070242	thymocyte apoptotic process	12	0.020443	2584623	0.000929	22.001351	7.89478e-13	5.23809e-11
GO:0050769	positive regulation of neurogenesis	60	0.102215	99635069	0.035819	2.853674	8.06375e-13	5.28871e-11
GO:0040034	regulation of development, heterochronic	15	0.025554	5156251	0.001854	13.785500	8.39453e-13	5.44309e-11
GO:0010720	positive regulation of cell development	83	0.141397	168050836	0.060414	2.340468	9.11949e-13	5.84672e-11
GO:0060364	frontal suture morphogenesis	12	0.020443	2631017	0.000946	21.613391	9.68771e-13	6.14201e-11
GO:0030154	cell differentiation	260	0.442930	846749249	0.304405	1.455070	1.12094e-12	7.02869e-11
GO:0045597	positive regulation of cell differentiation	134	0.228279	343110417	0.123348	1.850701	1.33663e-12	8.29002e-11
GO:0043586	tongue development	15	0.025554	5351607	0.001924	13.282272	1.41232e-12	8.66525e-11
GO:0060255	regulation of macromolecule metabolic process	385	0.655877	1425606079	0.512503	1.279754	1.5578e-12	9.45619e-11
GO:0051093	negative regulation of developmental process	135	0.229983	348397464	0.125248	1.836217	1.87743e-12	1.12764e-10
GO:0009953	dorsal/ventral pattern formation	32	0.054514	32833725	0.011804	4.618438	2.196e-12	1.30525e-10
GO:0048557	embryonic digestive tract morphogenesis	22	0.037479	14805970	0.005323	7.041272	2.58467e-12	1.50491e-10
GO:0048568	embryonic organ development	46	0.078365	65180744	0.023432	3.344289	2.57003e-12	1.50491e-10
GO:0009952	anterior/posterior pattern specification	45	0.076661	63172789	0.022710	3.375575	3.30805e-12	1.90664e-10
GO:0048704	embryonic skeletal system morphogenesis	34	0.057922	37609415	0.013521	4.283982	3.38728e-12	1.93278e-10
GO:0045669	positive regulation of osteoblast differentiation	35	0.059625	40008822	0.014383	4.145506	3.97859e-12	2.24771e-10
GO:0061029	eyelid development in camera-type eye	18	0.030664	9581741	0.003445	8.902119	5.99551e-12	3.35396e-10
GO:0010605	negative regulation of macromolecule metabolic process	237	0.403748	762446688	0.274098	1.473005	8.23057e-12	4.55957e-10
GO:0021555	midbrain-hindbrain boundary morphogenesis	10	0.017036	1742738	0.000627	27.191503	8.31504e-12	4.56208e-10
GO:0048593	camera-type eye morphogenesis	22	0.037479	15783650	0.005674	6.605118	8.72887e-12	4.74352e-10
GO:0021530	spinal cord oligodendrocyte cell fate specification	9	0.015332	1204602	0.000433	35.404971	9.16928e-12	4.93584e-10
GO:2000177	regulation of neural precursor cell proliferation	36	0.061329	43569788	0.015663	3.915456	9.52559e-12	5.07972e-10
GO:0042306	regulation of protein import into nucleus	27	0.045997	24808254	0.008919	5.157424	1.04027e-11	5.49609e-10
GO:0048869	cellular developmental process	287	0.488927	983825112	0.353683	1.382386	1.28015e-11	6.70143e-10
GO:0002052	positive regulation of neuroblast proliferation	20	0.034072	13065163	0.004697	7.254049	1.51414e-11	7.85424e-10
GO:0045667	regulation of osteoblast differentiation	45	0.076661	66848310	0.024032	3.189976	2.06994e-11	1.06406e-09
GO:0021892	cerebral cortex GABAergic interneuron differentiation	9	0.015332	1337615	0.000481	31.884286	2.29584e-11	1.16965e-09
GO:0006272	leading strand elongation	7	0.011925	495626	0.000178	66.928219	2.39415e-11	1.20894e-09
GO:0007423	sensory organ development	54	0.091993	91695165	0.032964	2.790697	2.74186e-11	1.37237e-09
GO:0007399	nervous system development	117	0.199319	296648973	0.106645	1.868996	2.94138e-11	1.43175e-09
GO:0060279	positive regulation of ovulation	10	0.017036	1986035	0.000714	23.860438	2.9345e-11	1.43175e-09
GO:1902806	regulation of cell cycle G1/S phase transition	42	0.071550	59944271	0.021550	3.320220	2.96086e-11	1.43175e-09
GO:1904385	cellular response to angiotensin	15	0.025554	6660420	0.002394	10.672225	2.92364e-11	1.43175e-09
GO:1990776	response to angiotensin	18	0.030664	10620584	0.003818	8.031366	3.12817e-11	1.49995e-09
GO:0048592	eye morphogenesis	29	0.049404	30149703	0.010839	4.558062	3.23667e-11	1.53904e-09
GO:0046882	negative regulation of follicle-stimulating hormone secretion	10	0.017036	2009530	0.000722	23.581467	3.28618e-11	1.54967e-09
GO:0046824	positive regulation of nucleocytoplasmic transport	23	0.039182	18714734	0.006728	5.823841	3.45904e-11	1.61781e-09
GO:0048562	embryonic organ morphogenesis	42	0.071550	60367250	0.021702	3.296956	3.66497e-11	1.70019e-09
GO:0008347	glial cell migration	21	0.035775	15381975	0.005530	6.469527	3.76871e-11	1.73421e-09
GO:0061005	cell differentiation involved in kidney development	23	0.039182	18858320	0.006780	5.779498	4.01047e-11	1.8307e-09
GO:0060592	mammary gland formation	12	0.020443	3657010	0.001315	15.549643	4.14434e-11	1.8768e-09
GO:0060284	regulation of cell development	116	0.197615	295069374	0.106077	1.862941	4.46245e-11	2.00494e-09
GO:0050678	regulation of epithelial cell proliferation	70	0.119250	140473313	0.050500	2.361400	4.67613e-11	2.08453e-09
GO:0009893	positive regulation of metabolic process	284	0.483816	982296373	0.353134	1.370065	5.65005e-11	2.49916e-09
GO:1902292	cell cycle DNA replication initiation	7	0.011925	568009	0.000204	58.399366	6.13523e-11	2.65209e-09
GO:1902315	nuclear cell cycle DNA replication initiation	7	0.011925	568009	0.000204	58.399366	6.13523e-11	2.65209e-09
GO:1902975	mitotic DNA replication initiation	7	0.011925	568009	0.000204	58.399366	6.13523e-11	2.65209e-09
GO:0045582	positive regulation of T cell differentiation	34	0.057922	42023770	0.015107	3.833974	6.25412e-11	2.68316e-09
GO:0030217	T cell differentiation	38	0.064736	51532481	0.018526	3.494362	6.42528e-11	2.73602e-09
GO:0002009	morphogenesis of an epithelium	69	0.117547	138465217	0.049778	2.361423	6.52521e-11	2.75799e-09
GO:1903449	androst-4-ene-3,17-dione biosynthetic process	9	0.015332	1533119	0.000551	27.818388	7.55619e-11	3.17027e-09
GO:0009892	negative regulation of metabolic process	246	0.419080	818295744	0.294176	1.424591	8.39617e-11	3.49697e-09
GO:0008284	positive regulation of cell population proliferation	123	0.209540	323777318	0.116397	1.800213	8.70641e-11	3.59991e-09
GO:0090100	positive regulation of transmembrane receptor protein serine/threonine kinase signaling pathway	36	0.061329	47358379	0.017025	3.602226	9.18302e-11	3.76966e-09
GO:0060395	SMAD protein signal transduction	20	0.034072	14550684	0.005231	6.513462	9.78512e-11	3.98814e-09
GO:0006273	lagging strand elongation	7	0.011925	627489	0.000226	52.863661	1.21866e-10	4.93168e-09
GO:0021529	spinal cord oligodendrocyte cell differentiation	11	0.018739	3149914	0.001132	16.548525	1.40486e-10	5.64515e-09
GO:0030318	melanocyte differentiation	19	0.032368	13256624	0.004766	6.791817	1.44603e-10	5.76996e-09
GO:0009653	anatomical structure morphogenesis	196	0.333901	612464553	0.220180	1.516493	1.64503e-10	6.5016e-09
GO:1903010	regulation of bone development	12	0.020443	4134903	0.001486	13.752487	1.65218e-10	6.5016e-09
GO:0019222	regulation of metabolic process	396	0.674617	1520720313	0.546696	1.233989	1.82085e-10	7.11628e-09
GO:0021877	forebrain neuron fate commitment	13	0.022147	5229649	0.001880	11.779751	1.86073e-10	7.22268e-09
GO:0007224	smoothened signaling pathway	27	0.045997	28454708	0.010229	4.496504	2.07688e-10	8.0072e-09
GO:0021522	spinal cord motor neuron differentiation	20	0.034072	15260351	0.005486	6.210560	2.21056e-10	8.46541e-09
GO:0008283	cell population proliferation	87	0.148211	201599334	0.072475	2.045010	2.41795e-10	9.19788e-09
GO:0042701	progesterone secretion	9	0.015332	1764510	0.000634	24.170392	2.56445e-10	9.69056e-09
GO:0045621	positive regulation of lymphocyte differentiation	35	0.059625	46820804	0.016832	3.542375	2.60006e-10	9.76047e-09
GO:0090596	sensory organ morphogenesis	30	0.051107	35272150	0.012680	4.030460	2.67718e-10	9.98431e-09
GO:0032277	negative regulation of gonadotropin secretion	13	0.022147	5406100	0.001943	11.395269	2.76953e-10	1.02616e-08
GO:0045060	negative thymic T cell selection	13	0.022147	5446788	0.001958	11.310146	3.02947e-10	1.11523e-08
GO:0050931	pigment cell differentiation	19	0.032368	13943945	0.005013	6.457037	3.30781e-10	1.20262e-08
GO:0070231	T cell apoptotic process	12	0.020443	4399709	0.001582	12.924764	3.309e-10	1.20262e-08
GO:0021602	cranial nerve morphogenesis	15	0.025554	8012566	0.002881	8.871253	3.60718e-10	1.30269e-08
GO:1902692	regulation of neuroblast proliferation	21	0.035775	17500534	0.006291	5.686346	3.75551e-10	1.34773e-08
GO:0021915	neural tube development	23	0.039182	21294860	0.007655	5.118213	4.08845e-10	1.45804e-08
GO:0048705	skeletal system morphogenesis	36	0.061329	50129275	0.018021	3.403113	4.15167e-10	1.47139e-08
GO:0030098	lymphocyte differentiation	49	0.083475	84877265	0.030513	2.735710	4.57923e-10	1.61291e-08
GO:0042127	regulation of cell population proliferation	181	0.308348	558582648	0.200809	1.535523	4.70793e-10	1.64806e-08
GO:0002065	columnar/cuboidal epithelial cell differentiation	25	0.042589	25430581	0.009142	4.658532	4.79156e-10	1.66711e-08
GO:0048566	embryonic digestive tract development	18	0.030664	12659032	0.004551	6.738098	4.97502e-10	1.72045e-08
GO:0030111	regulation of Wnt signaling pathway	70	0.119250	148677925	0.053449	2.231089	5.1728e-10	1.77807e-08
GO:0090650	cellular response to oxygen-glucose deprivation	9	0.015332	1946342	0.000700	21.912335	5.99274e-10	2.04758e-08
GO:0060278	regulation of ovulation	10	0.017036	2731558	0.000982	17.348219	6.17876e-10	2.09857e-08
GO:0035239	tube morphogenesis	69	0.117547	146472755	0.052657	2.232326	6.81249e-10	2.27815e-08
GO:0060363	cranial suture morphogenesis	13	0.022147	5830407	0.002096	10.565980	6.82073e-10	2.27815e-08
GO:0060936	cardiac fibroblast cell development	9	0.015332	1975954	0.000710	21.583953	6.82727e-10	2.27815e-08
GO:0060563	neuroepithelial cell differentiation	18	0.030664	12972786	0.004664	6.575133	7.27562e-10	2.41364e-08
GO:0021782	glial cell development	22	0.037479	20338754	0.007312	5.125824	9.54507e-10	3.14822e-08
GO:0050767	regulation of neurogenesis	71	0.120954	154703389	0.055616	2.174823	1.11473e-09	3.65554e-08
GO:0051094	positive regulation of developmental process	169	0.287905	516341768	0.185624	1.551011	1.15347e-09	3.76099e-08
GO:0045650	negative regulation of macrophage differentiation	11	0.018739	3913324	0.001407	13.320244	1.32329e-09	4.29015e-08
GO:0046880	regulation of follicle-stimulating hormone secretion	10	0.017036	2975103	0.001070	15.928076	1.38658e-09	4.44485e-08
GO:0046881	positive regulation of follicle-stimulating hormone secretion	10	0.017036	2975103	0.001070	15.928076	1.38658e-09	4.44485e-08
GO:0001701	in utero embryonic development	49	0.083475	88536759	0.031829	2.622635	1.78441e-09	5.6882e-08
GO:1903706	regulation of hemopoiesis	65	0.110733	137374726	0.049386	2.242187	1.88562e-09	5.9774e-08
GO:0010092	specification of animal organ identity	18	0.030664	13804826	0.004963	6.178839	1.89696e-09	5.98015e-08
GO:0090092	regulation of transmembrane receptor protein serine/threonine kinase signaling pathway	58	0.098807	115740365	0.041608	2.374698	2.01683e-09	6.3231e-08
GO:0043383	negative T cell selection	13	0.022147	6442037	0.002316	9.562808	2.22012e-09	6.9224e-08
GO:0007417	central nervous system development	44	0.074957	75023736	0.026971	2.779197	2.3106e-09	7.16536e-08
GO:0035883	enteroendocrine cell differentiation	11	0.018739	4148102	0.001491	12.566333	2.40283e-09	7.41111e-08
GO:0043009	chordate embryonic development	49	0.083475	89673953	0.032238	2.589376	2.67588e-09	8.2089e-08
GO:0021773	striatal medium spiny neuron differentiation	11	0.018739	4195686	0.001508	12.423816	2.69965e-09	8.23753e-08
GO:0045061	thymic T cell selection	15	0.025554	9347992	0.003361	7.603932	2.81866e-09	8.55492e-08
GO:0051962	positive regulation of nervous system development	67	0.114140	145291386	0.052232	2.185246	2.85996e-09	8.63436e-08
GO:0035295	tube development	57	0.097104	113996054	0.040981	2.369465	3.03123e-09	9.10327e-08
GO:1902105	regulation of leukocyte differentiation	56	0.095400	111431401	0.040059	2.381473	3.53674e-09	1.05658e-07
GO:0048468	cell development	122	0.207836	340509569	0.122413	1.697836	3.64869e-09	1.08435e-07
GO:0072236	metanephric loop of Henle development	8	0.013629	1651616	0.000594	22.953357	3.79432e-09	1.12178e-07
GO:0035929	steroid hormone secretion	9	0.015332	2429463	0.000873	17.554867	4.02854e-09	1.18489e-07
GO:0001708	cell fate specification	35	0.059625	52354496	0.018821	3.167958	4.42523e-09	1.29489e-07
GO:0070227	lymphocyte apoptotic process	13	0.022147	6873169	0.002471	8.962964	4.74693e-09	1.37492e-07
GO:0071371	cellular response to gonadotropin stimulus	15	0.025554	9723982	0.003496	7.309917	4.73806e-09	1.37492e-07
GO:0032332	positive regulation of chondrocyte differentiation	18	0.030664	14724653	0.005293	5.792856	5.07234e-09	1.46176e-07
GO:0042541	hemoglobin biosynthetic process	9	0.015332	2523593	0.000907	16.900070	5.57333e-09	1.59806e-07
GO:0032924	activin receptor signaling pathway	17	0.028961	13274942	0.004772	6.068503	6.90548e-09	1.97013e-07
GO:0020027	hemoglobin metabolic process	10	0.017036	3532211	0.001270	13.415865	6.94964e-09	1.97287e-07
GO:0001707	mesoderm formation	21	0.035775	20782110	0.007471	4.788450	7.34476e-09	2.07471e-07
GO:0051101	regulation of DNA binding	18	0.030664	15153877	0.005448	5.628777	7.83165e-09	2.20135e-07
GO:0030178	negative regulation of Wnt signaling pathway	45	0.076661	81311028	0.029231	2.622578	8.44304e-09	2.36157e-07
GO:0003359	noradrenergic neuron fate commitment	6	0.010221	660028	0.000237	43.077868	8.78329e-09	2.36403e-07
GO:0007400	neuroblast fate determination	6	0.010221	660028	0.000237	43.077868	8.78329e-09	2.36403e-07
GO:0021779	oligodendrocyte cell fate commitment	6	0.010221	660028	0.000237	43.077868	8.78329e-09	2.36403e-07
GO:0060165	regulation of timing of subpallium neuron differentiation	6	0.010221	660028	0.000237	43.077868	8.78329e-09	2.36403e-07
GO:0061100	lung neuroendocrine cell differentiation	6	0.010221	660028	0.000237	43.077868	8.78329e-09	2.36403e-07
GO:0061102	stomach neuroendocrine cell differentiation	6	0.010221	660028	0.000237	43.077868	8.78329e-09	2.36403e-07
GO:0061103	carotid body glomus cell differentiation	6	0.010221	660028	0.000237	43.077868	8.78329e-09	2.36403e-07
GO:0071259	cellular response to magnetism	6	0.010221	660028	0.000237	43.077868	8.78329e-09	2.36403e-07
GO:1902107	positive regulation of leukocyte differentiation	39	0.066440	64619407	0.023231	2.860006	9.07348e-09	2.41931e-07
GO:1903708	positive regulation of hemopoiesis	39	0.066440	64619407	0.023231	2.860006	9.07348e-09	2.41931e-07
GO:0045619	regulation of lymphocyte differentiation	42	0.071550	73014624	0.026249	2.725868	9.29101e-09	2.46579e-07
GO:0010721	negative regulation of cell development	53	0.090290	105454136	0.037911	2.381648	9.50581e-09	2.51112e-07
GO:0021819	layer formation in cerebral cortex	13	0.022147	7431819	0.002672	8.289218	1.17859e-08	3.0991e-07
GO:0061138	morphogenesis of a branching epithelium	44	0.074957	79418736	0.028551	2.625397	1.20576e-08	3.14985e-07
GO:0090316	positive regulation of intracellular protein transport	25	0.042589	29975450	0.010776	3.952206	1.20893e-08	3.14985e-07
GO:0034698	response to gonadotropin	16	0.027257	12113243	0.004355	6.259287	1.25135e-08	3.24555e-07
GO:0030879	mammary gland development	22	0.037479	23652618	0.008503	4.407667	1.38994e-08	3.58869e-07
GO:0021869	forebrain ventricular zone progenitor cell division	11	0.018739	4977675	0.001789	10.472044	1.52624e-08	3.92284e-07
GO:0060163	subpallium neuron fate commitment	7	0.011925	1291263	0.000464	25.689086	1.68764e-08	4.31824e-07
GO:0032276	regulation of gonadotropin secretion	13	0.022147	7680348	0.002761	8.020986	1.72391e-08	4.39134e-07
GO:0009790	embryo development	50	0.085179	98301852	0.035339	2.410314	1.76289e-08	4.4509e-07
GO:0009792	embryo development ending in birth or egg hatching	50	0.085179	98301852	0.035339	2.410314	1.76289e-08	4.4509e-07
GO:0060253	negative regulation of glial cell proliferation	12	0.020443	6340365	0.002279	8.968758	1.83622e-08	4.61564e-07
GO:0021558	trochlear nerve development	6	0.010221	753905	0.000271	37.713769	1.91823e-08	4.67754e-07
GO:0045977	positive regulation of mitotic cell cycle, embryonic	6	0.010221	753905	0.000271	37.713769	1.91823e-08	4.67754e-07
GO:0061105	regulation of stomach neuroendocrine cell differentiation	6	0.010221	753905	0.000271	37.713769	1.91823e-08	4.67754e-07
GO:0061106	negative regulation of stomach neuroendocrine cell differentiation	6	0.010221	753905	0.000271	37.713769	1.91823e-08	4.67754e-07
GO:1905934	negative regulation of cell fate determination	6	0.010221	753905	0.000271	37.713769	1.91823e-08	4.67754e-07
GO:2000226	regulation of pancreatic A cell differentiation	6	0.010221	753905	0.000271	37.713769	1.91823e-08	4.67754e-07
GO:2000227	negative regulation of pancreatic A cell differentiation	6	0.010221	753905	0.000271	37.713769	1.91823e-08	4.67754e-07
GO:1900182	positive regulation of protein localization to nucleus	23	0.039182	26260307	0.009441	4.150432	1.93551e-08	4.69958e-07
GO:0007275	multicellular organism development	50	0.085179	98685488	0.035477	2.400944	1.98848e-08	4.80774e-07
GO:0021527	spinal cord association neuron differentiation	12	0.020443	6401880	0.002301	8.882578	2.03787e-08	4.90637e-07
GO:0090090	negative regulation of canonical Wnt signaling pathway	39	0.066440	66676933	0.023970	2.771752	2.06554e-08	4.95208e-07
GO:0045580	regulation of T cell differentiation	38	0.064736	64066608	0.023032	2.810717	2.20509e-08	5.26454e-07
GO:0048333	mesodermal cell differentiation	13	0.022147	7851272	0.002823	7.846367	2.22147e-08	5.28155e-07
GO:0021895	cerebral cortex neuron differentiation	15	0.025554	10959786	0.003940	6.485665	2.24932e-08	5.32556e-07
GO:1901987	regulation of cell cycle phase transition	60	0.102215	130470908	0.046904	2.179229	2.26994e-08	5.35217e-07
GO:0021750	vestibular nucleus development	6	0.010221	779805	0.000280	36.461165	2.33835e-08	5.49079e-07
GO:2000978	negative regulation of forebrain neuron differentiation	6	0.010221	797503	0.000287	35.652028	2.66695e-08	6.23673e-07
GO:0090649	response to oxygen-glucose deprivation	10	0.017036	4091279	0.001471	11.582604	2.71978e-08	6.33431e-07
GO:0061370	testosterone biosynthetic process	9	0.015332	3057435	0.001099	13.949241	2.8379e-08	6.58254e-07
GO:0001822	kidney development	46	0.078365	87792896	0.031561	2.482926	2.86759e-08	6.62449e-07
GO:2000026	regulation of multicellular organismal development	166	0.282794	528340733	0.189937	1.488879	3.23383e-08	7.44042e-07
GO:2000977	regulation of forebrain neuron differentiation	8	0.013629	2199191	0.000791	17.238217	3.38953e-08	7.76733e-07
GO:0050883	musculoskeletal movement, spinal reflex action	6	0.010221	838812	0.000302	33.896271	3.58431e-08	8.18084e-07
GO:1905933	regulation of cell fate determination	6	0.010221	841790	0.000303	33.776357	3.6594e-08	8.31894e-07
GO:0071887	leukocyte apoptotic process	13	0.022147	8209340	0.002951	7.504131	3.70519e-08	8.3896e-07
GO:0021902	commitment of neuronal cell to specific neuron type in forebrain	10	0.017036	4242296	0.001525	11.170287	3.79886e-08	8.5677e-07
GO:0001709	cell fate determination	23	0.039182	27399869	0.009850	3.977816	4.12246e-08	9.26094e-07
GO:0032278	positive regulation of gonadotropin secretion	10	0.017036	4283778	0.001540	11.062120	4.15466e-08	9.29666e-07
GO:0001704	formation of primary germ layer	23	0.039182	27438581	0.009864	3.972204	4.22669e-08	9.42089e-07
GO:0048754	branching morphogenesis of an epithelial tube	40	0.068143	71653930	0.025759	2.645363	4.64634e-08	1.0316e-06
GO:0045578	negative regulation of B cell differentiation	10	0.017036	4343463	0.001561	10.910111	4.7181e-08	1.04347e-06
GO:0051726	regulation of cell cycle	113	0.192504	321883486	0.115716	1.663585	4.75586e-08	1.04776e-06
GO:0061140	lung secretory cell differentiation	11	0.018739	5585184	0.002008	9.332984	4.83004e-08	1.06001e-06
GO:0097094	craniofacial suture morphogenesis	14	0.023850	9978224	0.003587	6.648751	4.88062e-08	1.06701e-06
GO:0071918	urea transmembrane transport	10	0.017036	4377251	0.001574	10.825896	5.06605e-08	1.10332e-06
GO:0007346	regulation of mitotic cell cycle	66	0.112436	153478675	0.055175	2.037798	5.20104e-08	1.12559e-06
GO:0043374	CD8-positive, alpha-beta T cell differentiation	9	0.015332	3286295	0.001181	12.977806	5.20776e-08	1.12559e-06
GO:0071357	cellular response to type I interferon	11	0.018739	5633363	0.002025	9.253164	5.26061e-08	1.13272e-06
GO:0046822	regulation of nucleocytoplasmic transport	27	0.045997	37296127	0.013408	3.430563	5.5469e-08	1.18987e-06
GO:0046883	regulation of hormone secretion	47	0.080068	92963029	0.033420	2.395813	5.73541e-08	1.2257e-06
GO:0033077	T cell differentiation in thymus	18	0.030664	17333619	0.006231	4.920946	5.77902e-08	1.23041e-06
GO:0035107	appendage morphogenesis	37	0.063032	63946026	0.022988	2.741912	6.25375e-08	1.32163e-06
GO:0035108	limb morphogenesis	37	0.063032	63946026	0.022988	2.741912	6.25375e-08	1.32163e-06
GO:0045879	negative regulation of smoothened signaling pathway	14	0.023850	10224648	0.003676	6.488510	6.55182e-08	1.37444e-06
GO:0051960	regulation of nervous system development	82	0.139693	209732288	0.075398	1.852737	6.53103e-08	1.37444e-06
GO:0060579	ventral spinal cord interneuron fate commitment	6	0.010221	938395	0.000337	30.299180	6.90261e-08	1.43746e-06
GO:0060581	cell fate commitment involved in pattern specification	6	0.010221	938395	0.000337	30.299180	6.90261e-08	1.43746e-06
GO:0014003	oligodendrocyte development	13	0.022147	8685841	0.003123	7.092458	7.04624e-08	1.46203e-06
GO:0015840	urea transport	10	0.017036	4543955	0.001634	10.428727	7.13551e-08	1.47455e-06
GO:0021796	cerebral cortex regionalization	9	0.015332	3414962	0.001228	12.488836	7.18411e-08	1.47455e-06
GO:2000974	negative regulation of pro-B cell differentiation	6	0.010221	944469	0.000340	30.104322	7.16729e-08	1.47455e-06
GO:0045063	T-helper 1 cell differentiation	10	0.017036	4644654	0.001670	10.202625	8.71811e-08	1.78299e-06
GO:0046638	positive regulation of alpha-beta T cell differentiation	19	0.032368	19871830	0.007144	4.530864	8.81618e-08	1.79661e-06
GO:0048565	digestive tract development	23	0.039182	28656086	0.010302	3.803437	9.06093e-08	1.83992e-06
GO:0046632	alpha-beta T cell differentiation	20	0.034072	22087480	0.007940	4.290907	9.60543e-08	1.94357e-06
GO:0048665	neuron fate specification	20	0.034072	22112294	0.007949	4.286092	9.77657e-08	1.97121e-06
GO:0045649	regulation of macrophage differentiation	13	0.022147	8951228	0.003218	6.882180	9.90696e-08	1.98431e-06
GO:1905457	negative regulation of lymphoid progenitor cell differentiation	6	0.010221	998497	0.000359	28.475398	9.91112e-08	1.98431e-06
GO:0046649	lymphocyte activation	59	0.100511	133032450	0.047825	2.101647	1.01924e-07	2.03107e-06
GO:0072173	metanephric tubule morphogenesis	6	0.010221	1004305	0.000361	28.310721	1.02515e-07	2.03107e-06
GO:0072282	metanephric nephron tubule morphogenesis	6	0.010221	1004305	0.000361	28.310721	1.02515e-07	2.03107e-06
GO:0044060	regulation of endocrine process	18	0.030664	18070874	0.006496	4.720181	1.0611e-07	2.09503e-06
GO:0071372	cellular response to follicle-stimulating hormone stimulus	12	0.020443	7487706	0.002692	7.594475	1.08707e-07	2.13891e-06
GO:1904010	response to Aroclor 1254	6	0.010221	1021506	0.000367	27.834001	1.13163e-07	2.21893e-06
GO:2000045	regulation of G1/S transition of mitotic cell cycle	31	0.052811	49098919	0.017651	2.991955	1.18054e-07	2.3069e-06
GO:0001763	morphogenesis of a branching structure	44	0.074957	86208638	0.030992	2.418618	1.19212e-07	2.32158e-06
GO:0031016	pancreas development	18	0.030664	18252994	0.006562	4.673085	1.22717e-07	2.3817e-06
GO:0001654	eye development	37	0.063032	65817944	0.023661	2.663929	1.26388e-07	2.44464e-06
GO:0021781	glial cell fate commitment	10	0.017036	4909310	0.001765	9.652612	1.44397e-07	2.78355e-06
GO:0032388	positive regulation of intracellular transport	30	0.051107	46918154	0.016867	3.030021	1.45102e-07	2.78773e-06
GO:1903131	mononuclear cell differentiation	53	0.090290	115080861	0.041371	2.182419	1.5106e-07	2.89245e-06
GO:0060166	olfactory pit development	6	0.010221	1076981	0.000387	26.400279	1.5389e-07	2.93678e-06
GO:0060429	epithelium development	53	0.090290	115397476	0.041485	2.176431	1.64338e-07	3.12571e-06
GO:0045058	T cell selection	16	0.027257	14677649	0.005277	5.165695	1.65123e-07	3.13021e-06
GO:0043392	negative regulation of DNA binding	11	0.018739	6334199	0.002277	8.229364	1.67421e-07	3.16325e-06
GO:0060008	Sertoli cell differentiation	10	0.017036	4998233	0.001797	9.480884	1.69936e-07	3.20018e-06
GO:0010499	proteasomal ubiquitin-independent protein catabolic process	8	0.013629	2736834	0.000984	13.851820	1.76621e-07	3.31514e-06
GO:0060412	ventricular septum morphogenesis	23	0.039182	29858959	0.010734	3.650215	1.84783e-07	3.45695e-06
GO:0002521	leukocyte differentiation	58	0.098807	132156237	0.047510	2.079724	1.85396e-07	3.4571e-06
GO:1990627	mitochondrial inner membrane fusion	5	0.008518	571252	0.000205	41.477023	1.88806e-07	3.5092e-06
GO:0097150	neuronal stem cell population maintenance	15	0.025554	12967489	0.004662	5.481516	1.90909e-07	3.53678e-06
GO:0048666	neuron development	47	0.080068	97285886	0.034974	2.289356	2.09848e-07	3.87505e-06
GO:2001241	positive regulation of extrinsic apoptotic signaling pathway in absence of ligand	10	0.017036	5173033	0.001860	9.160519	2.3193e-07	4.26901e-06
GO:0042110	T cell activation	43	0.073254	85370610	0.030691	2.386851	2.36569e-07	4.34039e-06
GO:0060411	cardiac septum morphogenesis	31	0.052811	50898384	0.018298	2.886177	2.53944e-07	4.64425e-06
GO:0046887	positive regulation of hormone secretion	31	0.052811	50912637	0.018303	2.885369	2.55449e-07	4.65077e-06
GO:0072024	macula densa development	6	0.010221	1178925	0.000424	24.117394	2.60006e-07	4.65077e-06
GO:0072069	DCT cell differentiation	6	0.010221	1178925	0.000424	24.117394	2.60006e-07	4.65077e-06
GO:0072227	metanephric macula densa development	6	0.010221	1178925	0.000424	24.117394	2.60006e-07	4.65077e-06
GO:0072240	metanephric DCT cell differentiation	6	0.010221	1178925	0.000424	24.117394	2.60006e-07	4.65077e-06
GO:1900180	regulation of protein localization to nucleus	29	0.049404	45590145	0.016390	3.014341	2.5983e-07	4.65077e-06
GO:1902807	negative regulation of cell cycle G1/S phase transition	19	0.032368	21338885	0.007671	4.219366	2.57083e-07	4.65077e-06
GO:0160165	CD8-positive, alpha-beta T cell homeostasis	7	0.011925	1951241	0.000701	17.000138	2.69331e-07	4.8025e-06
GO:0043367	CD4-positive, alpha-beta T cell differentiation	17	0.028961	17312041	0.006224	4.653353	2.89822e-07	5.15179e-06
GO:0032926	negative regulation of activin receptor signaling pathway	12	0.020443	8261795	0.002970	6.882911	3.05693e-07	5.41704e-06
GO:0030326	embryonic limb morphogenesis	30	0.051107	48669529	0.017497	2.920986	3.09967e-07	5.45887e-06
GO:0035113	embryonic appendage morphogenesis	30	0.051107	48669529	0.017497	2.920986	3.09967e-07	5.45887e-06
GO:0071397	cellular response to cholesterol	10	0.017036	5360630	0.001927	8.839943	3.19749e-07	5.61381e-06
GO:0050793	regulation of developmental process	237	0.403748	851154824	0.305989	1.319487	3.25014e-07	5.68874e-06
GO:0009888	tissue development	101	0.172061	288659439	0.103773	1.658063	3.38214e-07	5.90168e-06
GO:0036037	CD8-positive, alpha-beta T cell activation	9	0.015332	4126762	0.001484	10.334712	3.4589e-07	6.01722e-06
GO:0070723	response to cholesterol	12	0.020443	8374487	0.003011	6.790290	3.52067e-07	6.10606e-06
GO:0050870	positive regulation of T cell activation	40	0.068143	77675880	0.027924	2.440277	3.63549e-07	6.24823e-06
GO:0072023	thick ascending limb development	6	0.010221	1249249	0.000449	22.759753	3.6351e-07	6.24823e-06
GO:0072233	metanephric thick ascending limb development	6	0.010221	1249249	0.000449	22.759753	3.6351e-07	6.24823e-06
GO:0008593	regulation of Notch signaling pathway	26	0.044293	38569168	0.013866	3.194467	3.72356e-07	6.38037e-06
GO:0003266	regulation of secondary heart field cardioblast proliferation	11	0.018739	6877141	0.002472	7.579666	3.73474e-07	6.38037e-06
GO:0030513	positive regulation of BMP signaling pathway	17	0.028961	17961597	0.006457	4.485071	4.78462e-07	8.14207e-06
GO:0061104	adrenal chromaffin cell differentiation	6	0.010221	1310625	0.000471	21.693924	4.79449e-07	8.14207e-06
GO:0060828	regulation of canonical Wnt signaling pathway	52	0.088586	116347253	0.041827	2.117934	4.86254e-07	8.23312e-06
GO:0021557	oculomotor nerve development	6	0.010221	1322077	0.000475	21.506008	5.0411e-07	8.51022e-06
GO:0071000	response to magnetism	6	0.010221	1330621	0.000478	21.367917	5.23179e-07	8.80607e-06
GO:0140353	lipid export from cell	9	0.015332	4383689	0.001576	9.728997	5.67929e-07	9.53118e-06
GO:0033157	regulation of intracellular protein transport	30	0.051107	50151775	0.018029	2.834655	5.71578e-07	9.56429e-06
GO:0006269	DNA replication, synthesis of primer	7	0.011925	2192107	0.000788	15.132184	5.82321e-07	9.71556e-06
GO:0045747	positive regulation of Notch signaling pathway	20	0.034072	24836648	0.008929	3.815947	5.89938e-07	9.81395e-06
GO:0008285	negative regulation of cell population proliferation	92	0.156729	258451383	0.092913	1.686842	6.05787e-07	1.00483e-05
GO:0072049	comma-shaped body morphogenesis	6	0.010221	1375438	0.000494	20.671669	6.33143e-07	1.04716e-05
GO:0034340	response to type I interferon	11	0.018739	7340140	0.002639	7.101558	7.00907e-07	1.15589e-05
GO:0003264	regulation of cardioblast proliferation	11	0.018739	7387924	0.002656	7.055626	7.46024e-07	1.22675e-05
GO:0002085	inhibition of neuroepithelial cell differentiation	6	0.010221	1421925	0.000511	19.995850	7.66513e-07	1.25682e-05
GO:0046635	positive regulation of alpha-beta T cell activation	20	0.034072	25375457	0.009122	3.734921	8.16669e-07	1.33522e-05
GO:0043069	negative regulation of programmed cell death	101	0.172061	294577825	0.105900	1.624750	8.50116e-07	1.38593e-05
GO:0009794	regulation of mitotic cell cycle, embryonic	7	0.011925	2329930	0.000838	14.237065	8.70314e-07	1.41482e-05
GO:0060675	ureteric bud morphogenesis	6	0.010221	1465222	0.000527	19.404977	9.10606e-07	1.47611e-05
GO:0035710	CD4-positive, alpha-beta T cell activation	17	0.028961	18966855	0.006819	4.247358	9.95448e-07	1.60907e-05
GO:0045608	negative regulation of inner ear auditory receptor cell differentiation	6	0.010221	1493583	0.000537	19.036504	1.01646e-06	1.62464e-05
GO:0045632	negative regulation of mechanoreceptor differentiation	6	0.010221	1493583	0.000537	19.036504	1.01646e-06	1.62464e-05
GO:0061303	cornea development in camera-type eye	10	0.017036	6096771	0.002192	7.772584	1.00888e-06	1.62464e-05
GO:2000981	negative regulation of inner ear receptor cell differentiation	6	0.010221	1493583	0.000537	19.036504	1.01646e-06	1.62464e-05
GO:0010628	positive regulation of gene expression	119	0.202726	365765139	0.131492	1.541736	1.02744e-06	1.63759e-05
GO:0032354	response to follicle-stimulating hormone	12	0.020443	9307147	0.003346	6.109842	1.0478e-06	1.66539e-05
GO:0072070	loop of Henle development	8	0.013629	3505830	0.001260	10.813454	1.11172e-06	1.76208e-05
GO:0042475	odontogenesis of dentin-containing tooth	21	0.035775	28326380	0.010183	3.513124	1.13933e-06	1.80084e-05
GO:0019755	one-carbon compound transport	10	0.017036	6200660	0.002229	7.642358	1.17161e-06	1.84674e-05
GO:0045620	negative regulation of lymphocyte differentiation	18	0.030664	21483964	0.007723	3.970301	1.23807e-06	1.94612e-05
GO:0072021	ascending thin limb development	6	0.010221	1593920	0.000573	17.838159	1.47488e-06	2.30566e-05
GO:0072218	metanephric ascending thin limb development	6	0.010221	1593920	0.000573	17.838159	1.47488e-06	2.30566e-05
GO:0045590	negative regulation of regulatory T cell differentiation	7	0.011925	2527150	0.000909	13.125998	1.48309e-06	2.31217e-05
GO:1902106	negative regulation of leukocyte differentiation	26	0.044293	41699332	0.014991	2.954674	1.54271e-06	2.39856e-05
GO:0016477	cell migration	115	0.195911	353194869	0.126973	1.542939	1.5828e-06	2.4542e-05
GO:0051100	negative regulation of binding	14	0.023850	13421607	0.004825	4.942980	1.60571e-06	2.48297e-05
GO:0045168	cell-cell signaling involved in cell fate commitment	6	0.010221	1628103	0.000585	17.463637	1.66497e-06	2.56073e-05
GO:0046331	lateral inhibition	6	0.010221	1628103	0.000585	17.463637	1.66497e-06	2.56073e-05
GO:0002761	regulation of myeloid leukocyte differentiation	28	0.047700	47372913	0.017030	2.800872	1.70135e-06	2.60965e-05
GO:0048538	thymus development	19	0.032368	24333141	0.008748	3.700162	1.74927e-06	2.67597e-05
GO:0014013	regulation of gliogenesis	26	0.044293	42043214	0.015114	2.930507	1.78669e-06	2.72451e-05
GO:0061036	positive regulation of cartilage development	18	0.030664	22065665	0.007933	3.865635	1.79056e-06	2.72451e-05
GO:0046888	negative regulation of hormone secretion	20	0.034072	26761279	0.009621	3.541510	1.81029e-06	2.73993e-05
GO:0051249	regulation of lymphocyte activation	62	0.105622	155911292	0.056050	1.884427	1.80628e-06	2.73993e-05
GO:0071625	vocalization behavior	16	0.027257	17717953	0.006370	4.279290	1.87385e-06	2.82863e-05
GO:0014014	negative regulation of gliogenesis	18	0.030664	22148292	0.007962	3.851213	1.88497e-06	2.83042e-05
GO:0061308	cardiac neural crest cell development involved in heart development	9	0.015332	5081288	0.001827	8.393324	1.88495e-06	2.83042e-05
GO:0035910	ascending aorta morphogenesis	8	0.013629	3808207	0.001369	9.954851	2.03857e-06	3.05305e-05
GO:0008589	regulation of smoothened signaling pathway	25	0.042589	39727699	0.014282	2.982029	2.08388e-06	3.11273e-05
GO:0001568	blood vessel development	34	0.057922	65343503	0.023491	2.465709	2.21387e-06	3.29826e-05
GO:0120255	olefinic compound biosynthetic process	9	0.015332	5187633	0.001865	8.221264	2.22688e-06	3.309e-05
GO:0070848	response to growth factor	57	0.097104	139862712	0.050280	1.931249	2.34384e-06	3.47376e-05
GO:1903707	negative regulation of hemopoiesis	26	0.044293	42718581	0.015357	2.884177	2.37192e-06	3.50626e-05
GO:0051251	positive regulation of lymphocyte activation	45	0.076661	100005047	0.035952	2.132337	2.47646e-06	3.65133e-05
GO:1904044	response to aldosterone	10	0.017036	6825471	0.002454	6.942769	2.72286e-06	4.00428e-05
GO:0051240	positive regulation of multicellular organismal process	171	0.291312	586831490	0.210965	1.380855	2.73814e-06	4.01641e-05
GO:1904948	midbrain dopaminergic neuron differentiation	11	0.018739	8506888	0.003058	6.127556	2.85156e-06	4.17205e-05
GO:0003151	outflow tract morphogenesis	24	0.040886	37862404	0.013611	3.003782	2.94261e-06	4.2833e-05
GO:1903039	positive regulation of leukocyte cell-cell adhesion	41	0.069847	87838357	0.031578	2.211897	2.94241e-06	4.2833e-05
GO:0048699	generation of neurons	12	0.020443	10339136	0.003717	5.499995	3.04493e-06	4.40973e-05
GO:0051098	regulation of binding	21	0.035775	30195394	0.010855	3.295671	3.038e-06	4.40973e-05
GO:0006271	DNA strand elongation involved in DNA replication	7	0.011925	2851098	0.001025	11.634593	3.25354e-06	4.69992e-05
GO:0002293	alpha-beta T cell differentiation involved in immune response	15	0.025554	16450661	0.005914	4.320890	3.47939e-06	5.01349e-05
GO:0043066	negative regulation of apoptotic process	95	0.161840	281135807	0.101068	1.601300	3.5138e-06	5.05031e-05
GO:0060251	regulation of glial cell proliferation	12	0.020443	10493866	0.003773	5.418899	3.53427e-06	5.06696e-05
GO:1902236	negative regulation of endoplasmic reticulum stress-induced intrinsic apoptotic signaling pathway	8	0.013629	4134764	0.001486	9.168633	3.70809e-06	5.30285e-05
GO:2000973	regulation of pro-B cell differentiation	6	0.010221	1899263	0.000683	14.970333	3.99828e-06	5.70355e-05
GO:0021575	hindbrain morphogenesis	7	0.011925	2953317	0.001062	11.231902	4.08701e-06	5.81558e-05
GO:0002292	T cell differentiation involved in immune response	15	0.025554	16694302	0.006002	4.257830	4.1407e-06	5.87732e-05
GO:0030510	regulation of BMP signaling pathway	29	0.049404	52669339	0.018935	2.609188	4.31866e-06	6.11471e-05
GO:0048856	anatomical structure development	296	0.504259	1147307816	0.412455	1.222579	4.44655e-06	6.2802e-05
GO:0051239	regulation of multicellular organismal process	255	0.434412	960125573	0.345163	1.258570	4.6327e-06	6.52696e-05
GO:0014009	glial cell proliferation	12	0.020443	10819981	0.003890	5.255573	4.79784e-06	6.72641e-05
GO:0048485	sympathetic nervous system development	14	0.023850	14782188	0.005314	4.488018	4.78882e-06	6.72641e-05
GO:0036314	response to sterol	12	0.020443	10834515	0.003895	5.248523	4.86239e-06	6.8002e-05
GO:0045581	negative regulation of T cell differentiation	15	0.025554	16929139	0.006086	4.198766	4.88206e-06	6.811e-05
GO:0048646	anatomical structure formation involved in morphogenesis	104	0.177172	318420998	0.114472	1.547736	4.93079e-06	6.86221e-05
GO:2000134	negative regulation of G1/S transition of mitotic cell cycle	16	0.027257	19156387	0.006887	3.957963	4.96044e-06	6.88668e-05
GO:0002287	alpha-beta T cell activation involved in immune response	15	0.025554	16961413	0.006098	4.190777	4.99269e-06	6.91463e-05
GO:0046639	negative regulation of alpha-beta T cell differentiation	12	0.020443	10901679	0.003919	5.216187	5.17071e-06	7.14385e-05
GO:0042476	odontogenesis	25	0.042589	42022323	0.015107	2.819196	5.43759e-06	7.49442e-05
GO:0045637	regulation of myeloid cell differentiation	35	0.059625	71346988	0.025649	2.324651	5.58087e-06	7.67336e-05
GO:0000902	cell morphogenesis	44	0.074957	100007297	0.035952	2.084905	5.60486e-06	7.68782e-05
GO:0048667	cell morphogenesis involved in neuron differentiation	14	0.023850	15059704	0.005414	4.405314	5.89364e-06	8.06453e-05
GO:1905456	regulation of lymphoid progenitor cell differentiation	6	0.010221	2035297	0.000732	13.969754	5.91053e-06	8.06829e-05
GO:2000678	negative regulation of transcription regulatory region DNA binding	6	0.010221	2063010	0.000742	13.782095	6.37864e-06	8.68653e-05
GO:0060022	hard palate development	9	0.015332	5978174	0.002149	7.134101	6.89452e-06	9.36669e-05
GO:0010564	regulation of cell cycle process	80	0.136286	228751965	0.082236	1.657259	6.96652e-06	9.44203e-05
GO:0032330	regulation of chondrocyte differentiation	22	0.037479	34545294	0.012419	3.017860	7.02633e-06	9.45571e-05
GO:2001109	regulation of lens epithelial cell proliferation	6	0.010221	2098253	0.000754	13.550606	7.01694e-06	9.45571e-05
GO:2001111	positive regulation of lens epithelial cell proliferation	6	0.010221	2098253	0.000754	13.550606	7.01694e-06	9.45571e-05
GO:0072050	S-shaped body morphogenesis	6	0.010221	2116107	0.000761	13.436277	7.3595e-06	9.88078e-05
GO:0001658	branching involved in ureteric bud morphogenesis	19	0.032368	27002837	0.009707	3.334337	7.56152e-06	0.000101282
GO:0003281	ventricular septum development	14	0.023850	15445042	0.005552	4.295406	7.80129e-06	0.000104249
GO:0022616	DNA strand elongation	7	0.011925	3268135	0.001175	10.149937	7.84517e-06	0.00010459
GO:0072141	renal interstitial fibroblast development	6	0.010221	2148440	0.000772	13.234067	8.01433e-06	0.000106596
GO:0012501	programmed cell death	84	0.143101	244812297	0.088010	1.625966	8.09339e-06	0.000107397
GO:0036315	cellular response to sterol	10	0.017036	7820658	0.002812	6.059294	8.82012e-06	0.000116769
GO:0048711	positive regulation of astrocyte differentiation	9	0.015332	6178258	0.002221	6.903062	8.93517e-06	0.000117205
GO:0048715	negative regulation of oligodendrocyte differentiation	10	0.017036	7830789	0.002815	6.051455	8.91818e-06	0.000117205
GO:0051222	positive regulation of protein transport	36	0.061329	76089948	0.027354	2.242025	8.9227e-06	0.000117205
GO:0061386	closure of optic fissure	6	0.010221	2190304	0.000787	12.981120	8.9315e-06	0.000117205
GO:0046637	regulation of alpha-beta T cell differentiation	19	0.032368	27336805	0.009828	3.293602	8.9563e-06	0.000117213
GO:0030901	midbrain development	14	0.023850	15712591	0.005649	4.222266	9.42957e-06	0.000123124
GO:0048710	regulation of astrocyte differentiation	15	0.025554	18000504	0.006471	3.948862	9.99011e-06	0.000130145
GO:0021542	dentate gyrus development	12	0.020443	11687716	0.004202	4.865382	1.02795e-05	0.00013361
GO:0045321	leukocyte activation	60	0.102215	157790946	0.056726	1.801916	1.03055e-05	0.000133643
GO:0007411	axon guidance	53	0.090290	133685103	0.048060	1.878703	1.14845e-05	0.000148484
GO:0008219	cell death	84	0.143101	247176138	0.088859	1.610416	1.1502e-05	0.000148484
GO:0030856	regulation of epithelial cell differentiation	32	0.054514	64601428	0.023224	2.347325	1.16167e-05	0.000149627
GO:0061309	cardiac neural crest cell development involved in outflow tract morphogenesis	7	0.011925	3510530	0.001262	9.449105	1.23904e-05	0.000159233
GO:0061009	common bile duct development	7	0.011925	3512853	0.001263	9.442856	1.24426e-05	0.000159545
GO:0060986	endocrine hormone secretion	9	0.015332	6466280	0.002325	6.595585	1.27663e-05	0.000163329
GO:0045666	positive regulation of neuron differentiation	28	0.047700	52988245	0.019049	2.504055	1.31713e-05	0.000168134
GO:0060479	lung cell differentiation	14	0.023850	16235405	0.005837	4.086300	1.35003e-05	0.000171948
GO:2000136	regulation of cell proliferation involved in heart morphogenesis	12	0.020443	12033259	0.004326	4.725669	1.36621e-05	0.000173621
GO:0046631	alpha-beta T cell activation	20	0.034072	30790459	0.011069	3.078075	1.3759e-05	0.000174464
GO:0009950	dorsal/ventral axis specification	10	0.017036	8274640	0.002975	5.726855	1.42489e-05	0.000180276
GO:0045638	negative regulation of myeloid cell differentiation	21	0.035775	33598439	0.012079	2.961867	1.48356e-05	0.000187284
GO:0097485	neuron projection guidance	53	0.090290	134987609	0.048528	1.860575	1.49053e-05	0.000187748
GO:0050863	regulation of T cell activation	48	0.081772	117890563	0.042381	1.929423	1.55602e-05	0.000195565
GO:0048713	regulation of oligodendrocyte differentiation	16	0.027257	21101338	0.007586	3.593150	1.60662e-05	0.000201339
GO:1903573	negative regulation of response to endoplasmic reticulum stress	12	0.020443	12237644	0.004399	4.646744	1.60901e-05	0.000201339
GO:0007507	heart development	47	0.080068	114720713	0.041242	1.941428	1.64071e-05	0.000204855
GO:0010467	gene expression	50	0.085179	125218266	0.045016	1.892203	1.70608e-05	0.000212552
GO:0017015	regulation of transforming growth factor beta receptor signaling pathway	27	0.045997	51029291	0.018345	2.507319	1.83094e-05	0.000227611
GO:0002762	negative regulation of myeloid leukocyte differentiation	17	0.028961	23857882	0.008577	3.376621	1.92486e-05	0.000238766
GO:0030214	hyaluronan catabolic process	8	0.013629	5230817	0.001880	7.247459	1.99032e-05	0.000246351
GO:1903844	regulation of cellular response to transforming growth factor beta stimulus	27	0.045997	51312813	0.018447	2.493465	2.01267e-05	0.000248578
GO:0045605	negative regulation of epidermal cell differentiation	8	0.013629	5250074	0.001887	7.220876	2.04249e-05	0.000251174
GO:0045683	negative regulation of epidermis development	8	0.013629	5250074	0.001887	7.220876	2.04249e-05	0.000251174
GO:0021517	ventral spinal cord development	8	0.013629	5266881	0.001893	7.197833	2.08896e-05	0.000256336
GO:0045945	positive regulation of transcription by RNA polymerase III	10	0.017036	8692256	0.003125	5.451711	2.15692e-05	0.000264107
GO:0060487	lung epithelial cell differentiation	13	0.022147	14800263	0.005321	4.162356	2.25374e-05	0.000275371
GO:0021546	rhombomere development	6	0.010221	2589050	0.000931	10.981866	2.26988e-05	0.00027675
GO:0045687	positive regulation of glial cell differentiation	15	0.025554	19445610	0.006991	3.655401	2.41544e-05	0.00029387
GO:0002067	glandular epithelial cell differentiation	10	0.017036	8829974	0.003174	5.366682	2.46019e-05	0.000298678
GO:1990928	response to amino acid starvation	13	0.022147	14956227	0.005377	4.118951	2.50768e-05	0.000303797
GO:0001764	neuron migration	38	0.064736	86664329	0.031156	2.077823	2.63431e-05	0.000318462
GO:0045787	positive regulation of cell cycle	45	0.076661	110173519	0.039607	1.935533	2.67499e-05	0.000322696
GO:0021772	olfactory bulb development	15	0.025554	19634819	0.007059	3.620176	2.69417e-05	0.000324323
GO:0021568	rhombomere 2 development	4	0.006814	789737	0.000284	24.001745	2.78776e-05	0.000334884
GO:0002696	positive regulation of leukocyte activation	45	0.076661	110541038	0.039739	1.929098	2.89301e-05	0.000346069
GO:0030325	adrenal gland development	12	0.020443	13004291	0.004675	4.372803	2.88738e-05	0.000346069
GO:0072234	metanephric nephron tubule development	8	0.013629	5527515	0.001987	6.858440	2.93121e-05	0.000349175
GO:0072243	metanephric nephron epithelium development	8	0.013629	5527515	0.001987	6.858440	2.93121e-05	0.000349175
GO:0014723	regulation of skeletal muscle contraction by modulation of calcium ion sensitivity of myofibril	5	0.008518	1626311	0.000585	14.569066	2.94051e-05	0.000349553
GO:0021954	central nervous system neuron development	17	0.028961	24730978	0.008891	3.257414	3.00026e-05	0.000355914
GO:0001656	metanephros development	18	0.030664	27302088	0.009815	3.124222	3.02527e-05	0.000358136
GO:0030099	myeloid cell differentiation	36	0.061329	80757150	0.029032	2.112452	3.06921e-05	0.000362587
GO:0048534	hematopoietic or lymphoid organ development	23	0.039182	40988522	0.014735	2.659077	3.13272e-05	0.000369324
GO:0002089	lens morphogenesis in camera-type eye	12	0.020443	13123410	0.004718	4.333111	3.1498e-05	0.000370573
GO:0048340	paraxial mesoderm morphogenesis	5	0.008518	1660438	0.000597	14.269628	3.24306e-05	0.000380759
GO:0009719	response to endogenous stimulus	98	0.166951	309418392	0.111235	1.500878	3.29296e-05	0.000385825
GO:0045577	regulation of B cell differentiation	11	0.018739	11210057	0.004030	4.649970	3.57326e-05	0.000417808
GO:0003358	noradrenergic neuron development	6	0.010221	2822044	0.001015	10.075179	3.65261e-05	0.000426212
GO:0060298	positive regulation of sarcomere organization	7	0.011925	4194184	0.001508	7.908896	3.80554e-05	0.000443151
GO:1904628	cellular response to phorbol 13-acetate 12-myristate	6	0.010221	2844942	0.001023	9.994087	3.81855e-05	0.000443761
GO:0048839	inner ear development	20	0.034072	33156325	0.011920	2.858439	3.83521e-05	0.000444791
GO:1901990	regulation of mitotic cell cycle phase transition	41	0.069847	98393555	0.035372	1.974615	3.95766e-05	0.00045806
GO:0050680	negative regulation of epithelial cell proliferation	29	0.049404	59559066	0.021411	2.307360	4.00759e-05	0.000462901
GO:0002294	CD4-positive, alpha-beta T cell differentiation involved in immune response	13	0.022147	15703427	0.005645	3.922963	4.10347e-05	0.000472064
GO:0042093	T-helper cell differentiation	13	0.022147	15703427	0.005645	3.922963	4.10347e-05	0.000472064
GO:0090101	negative regulation of transmembrane receptor protein serine/threonine kinase signaling pathway	30	0.051107	62779091	0.022569	2.264496	4.14717e-05	0.000476132
GO:0032925	regulation of activin receptor signaling pathway	12	0.020443	13524754	0.004862	4.204527	4.19246e-05	0.000480365
GO:0021984	adenohypophysis development	6	0.010221	2897977	0.001042	9.811189	4.22617e-05	0.000483257
GO:0051385	response to mineralocorticoid	13	0.022147	15773208	0.005670	3.905608	4.28999e-05	0.000489573
GO:0001817	regulation of cytokine production	70	0.119250	203065471	0.073002	1.633531	4.33225e-05	0.000492635
GO:0072170	metanephric tubule development	9	0.015332	7577765	0.002724	5.628163	4.33408e-05	0.000492635
GO:0097084	vascular associated smooth muscle cell development	6	0.010221	2933809	0.001055	9.691360	4.52076e-05	0.000512832
GO:0010717	regulation of epithelial to mesenchymal transition	28	0.047700	56934117	0.020468	2.330509	4.57807e-05	0.000518303
GO:0022409	positive regulation of cell-cell adhesion	45	0.076661	112801476	0.040552	1.890441	4.63367e-05	0.000522524
GO:0048523	negative regulation of cellular process	346	0.589438	1413488456	0.508146	1.159976	4.62476e-05	0.000522524
GO:0048870	cell motility	121	0.206133	405550674	0.145795	1.413857	4.79127e-05	0.000539231
GO:0090281	negative regulation of calcium ion import	7	0.011925	4355497	0.001566	7.615977	4.81414e-05	0.000540737
GO:0019075	virus maturation	4	0.006814	910450	0.000327	20.819448	4.82626e-05	0.000541034
GO:1901533	negative regulation of hematopoietic progenitor cell differentiation	6	0.010221	2974730	0.001069	9.558044	4.87706e-05	0.000545657
GO:0032649	regulation of type II interferon production	21	0.035775	36567298	0.013146	2.721396	4.95498e-05	0.00055329
GO:0050867	positive regulation of cell activation	45	0.076661	113674850	0.040866	1.875916	5.5315e-05	0.00061646
GO:0006915	apoptotic process	78	0.132879	235336692	0.084603	1.570617	5.61913e-05	0.000625005
GO:0006303	double-strand break repair via nonhomologous end joining	11	0.018739	11803092	0.004243	4.416337	5.63812e-05	0.000625897
GO:0044721	protein import into peroxisome matrix, substrate release	5	0.008518	1885743	0.000678	12.564720	5.89304e-05	0.000652926
GO:0072539	T-helper 17 cell differentiation	7	0.011925	4503839	0.001619	7.365131	5.92552e-05	0.000655252
GO:0051223	regulation of protein transport	53	0.090290	142394829	0.051191	1.763790	5.98946e-05	0.000661042
GO:0090201	negative regulation of release of cytochrome c from mitochondria	8	0.013629	6134813	0.002205	6.179509	6.04017e-05	0.000665352
GO:0009967	positive regulation of signal transduction	151	0.257240	533282419	0.191714	1.341791	6.08108e-05	0.000668568
GO:0070564	positive regulation of vitamin D receptor signaling pathway	5	0.008518	1905092	0.000685	12.437107	6.18095e-05	0.00067824
GO:0045646	regulation of erythrocyte differentiation	13	0.022147	16390240	0.005892	3.758576	6.28746e-05	0.000688603
GO:0032386	regulation of intracellular transport	36	0.061329	83807332	0.030129	2.035569	6.44296e-05	0.000704282
GO:0072207	metanephric epithelium development	9	0.015332	8064521	0.002899	5.288460	6.93837e-05	0.000756986
GO:0001779	natural killer cell differentiation	9	0.015332	8071457	0.002902	5.283916	6.98333e-05	0.000760437
GO:2000330	positive regulation of T-helper 17 cell lineage commitment	5	0.008518	1985529	0.000714	11.933259	7.49589e-05	0.000814696
GO:0002694	regulation of leukocyte activation	62	0.105622	176804378	0.063561	1.661743	7.62786e-05	0.000827046
GO:0035332	positive regulation of hippo signaling	9	0.015332	8170562	0.002937	5.219824	7.653e-05	0.000827046
GO:1904951	positive regulation of establishment of protein localization	38	0.064736	91239774	0.032801	1.973625	7.64218e-05	0.000827046
GO:0045607	regulation of inner ear auditory receptor cell differentiation	7	0.011925	4730502	0.001701	7.012229	8.02177e-05	0.000862
GO:0045631	regulation of mechanoreceptor differentiation	7	0.011925	4730502	0.001701	7.012229	8.02177e-05	0.000862
GO:2000980	regulation of inner ear receptor cell differentiation	7	0.011925	4730502	0.001701	7.012229	8.02177e-05	0.000862
GO:0021510	spinal cord development	12	0.020443	14511455	0.005217	3.918642	8.10711e-05	0.000869533
GO:0000266	mitochondrial fission	7	0.011925	4747094	0.001707	6.987720	8.19629e-05	0.000877449
GO:0042181	ketone biosynthetic process	9	0.015332	8315437	0.002989	5.128882	8.7285e-05	0.000932675
GO:0061333	renal tubule morphogenesis	9	0.015332	8345317	0.003000	5.110519	8.96539e-05	0.000956197
GO:0048736	appendage development	17	0.028961	27167037	0.009766	2.965323	9.29913e-05	0.000988097
GO:0060173	limb development	17	0.028961	27167037	0.009766	2.965323	9.29913e-05	0.000988097
GO:0010718	positive regulation of epithelial to mesenchymal transition	18	0.030664	29877227	0.010741	2.854944	9.35468e-05	0.000992153
GO:0007405	neuroblast proliferation	8	0.013629	6582572	0.002366	5.759167	9.77993e-05	0.00103533
GO:0051593	response to folic acid	6	0.010221	3382821	0.001216	8.404997	9.81258e-05	0.00103686
GO:0032967	positive regulation of collagen biosynthetic process	9	0.015332	8453889	0.003039	5.044885	9.8721e-05	0.00104122
GO:0030212	hyaluronan metabolic process	9	0.015332	8468994	0.003045	5.035887	0.000100041	0.0010532
GO:0030218	erythrocyte differentiation	15	0.025554	22180525	0.007974	3.204681	0.000103338	0.0010859
GO:0035987	endodermal cell differentiation	11	0.018739	12660886	0.004552	4.117124	0.000103907	0.00108988
GO:0141091	transforming growth factor beta receptor superfamily signaling pathway	30	0.051107	66299574	0.023835	2.144252	0.000107641	0.00112491
GO:1904627	response to phorbol 13-acetate 12-myristate	6	0.010221	3440616	0.001237	8.263811	0.00010752	0.00112491
GO:0008614	pyridoxine metabolic process	4	0.006814	1128346	0.000406	16.798984	0.000109799	0.00113912
GO:0008615	pyridoxine biosynthetic process	4	0.006814	1128346	0.000406	16.798984	0.000109799	0.00113912
GO:0051961	negative regulation of nervous system development	30	0.051107	66363187	0.023857	2.142197	0.000109424	0.00113912
GO:0071559	response to transforming growth factor beta	22	0.037479	41658491	0.014976	2.502560	0.00010954	0.00113912
GO:0043010	camera-type eye development	24	0.040886	47687765	0.017144	2.384897	0.00011174	0.00115715
GO:0060391	positive regulation of SMAD protein signal transduction	14	0.023850	19846046	0.007135	3.342869	0.000113188	0.00117002
GO:0009913	epidermal cell differentiation	20	0.034072	36001162	0.012942	2.632563	0.000115147	0.00118812
GO:0097066	response to thyroid hormone	8	0.013629	6837662	0.002458	5.544312	0.000126545	0.00130336
GO:0032502	developmental process	377	0.642249	1577893226	0.567250	1.132215	0.000128327	0.00131934
GO:0001775	cell activation	64	0.109029	187978495	0.067578	1.613382	0.000132838	0.00135838
GO:0045686	negative regulation of glial cell differentiation	12	0.020443	15306706	0.005503	3.715051	0.000132448	0.00135838
GO:0051250	negative regulation of lymphocyte activation	25	0.042589	51312645	0.018447	2.308771	0.000132808	0.00135838
GO:0050768	negative regulation of neurogenesis	28	0.047700	60763833	0.021844	2.183626	0.000134899	0.00137453
GO:0090279	regulation of calcium ion import	13	0.022147	17718575	0.006370	3.476801	0.000134763	0.00137453
GO:0000731	DNA synthesis involved in DNA repair	7	0.011925	5185697	0.001864	6.396703	0.000140607	0.00143013
GO:0014032	neural crest cell development	14	0.023850	20280506	0.007291	3.271256	0.000141171	0.00143136
GO:1903376	regulation of oxidative stress-induced neuron intrinsic apoptotic signaling pathway	8	0.013629	6949885	0.002498	5.454786	0.00014123	0.00143136
GO:0060840	artery development	14	0.023850	20305259	0.007300	3.267268	0.000142931	0.00144543
GO:0071356	cellular response to tumor necrosis factor	18	0.030664	30938805	0.011122	2.756984	0.000143125	0.00144543
GO:0010714	positive regulation of collagen metabolic process	9	0.015332	8906247	0.003202	4.788650	0.00014521	0.0014639
GO:0090287	regulation of cellular response to growth factor stimulus	53	0.090290	147655119	0.053082	1.700954	0.000147177	0.00148112
GO:0098727	maintenance of cell number	27	0.045997	57932391	0.020827	2.208552	0.000147801	0.00148477
GO:0045685	regulation of glial cell differentiation	20	0.034072	36737500	0.013207	2.579798	0.000149862	0.00150284
GO:0010837	regulation of keratinocyte proliferation	14	0.023850	20433925	0.007346	3.246695	0.00015239	0.0015255
GO:0021700	developmental maturation	30	0.051107	67723728	0.024347	2.099161	0.000154502	0.00154394
GO:0060297	regulation of sarcomere organization	7	0.011925	5279268	0.001898	6.283327	0.0001567	0.00156317
GO:0006027	glycosaminoglycan catabolic process	8	0.013629	7064782	0.002540	5.366072	0.000157692	0.00156758
GO:0033689	negative regulation of osteoblast proliferation	7	0.011925	5283345	0.001899	6.278478	0.000157434	0.00156758
GO:0042819	vitamin B6 biosynthetic process	4	0.006814	1243103	0.000447	15.248186	0.000158697	0.00157483
GO:0042472	inner ear morphogenesis	20	0.034072	36953132	0.013285	2.564744	0.000161638	0.00160122
GO:0002286	T cell activation involved in immune response	15	0.025554	23151992	0.008323	3.070211	0.000163444	0.00161352
GO:0042048	olfactory behavior	6	0.010221	3718815	0.001337	7.645607	0.000163212	0.00161352
GO:0021508	floor plate formation	4	0.006814	1256347	0.000452	15.087445	0.000165205	0.00162808
GO:0022404	molting cycle process	19	0.032368	34150986	0.012277	2.636426	0.000166043	0.00163071
GO:0022405	hair cycle process	19	0.032368	34150986	0.012277	2.636426	0.000166043	0.00163071
GO:0021696	cerebellar cortex morphogenesis	4	0.006814	1278399	0.000460	14.827191	0.000176465	0.00173009
GO:0001649	osteoblast differentiation	24	0.040886	49258653	0.017708	2.308841	0.000179607	0.00175642
GO:0030851	granulocyte differentiation	9	0.015332	9169153	0.003296	4.651346	0.000179767	0.00175642
GO:0021549	cerebellum development	15	0.025554	23405288	0.008414	3.036985	0.000183388	0.00178874
GO:0006564	L-serine biosynthetic process	4	0.006814	1297423	0.000466	14.609781	0.000186615	0.00181711
GO:0035914	skeletal muscle cell differentiation	14	0.023850	20872438	0.007504	3.178485	0.000188809	0.00183534
GO:0016202	regulation of striated muscle tissue development	12	0.020443	15964620	0.005739	3.561951	0.000193979	0.00188239
GO:1901256	regulation of macrophage colony-stimulating factor production	6	0.010221	3856664	0.001386	7.372330	0.000198164	0.00191974
GO:0033554	cellular response to stress	117	0.199319	402917046	0.144848	1.376054	0.000199326	0.00192772
GO:0014015	positive regulation of gliogenesis	15	0.025554	23643021	0.008500	3.006447	0.000203991	0.0019695
GO:1903037	regulation of leukocyte cell-cell adhesion	45	0.076661	120579549	0.043348	1.768496	0.000204947	0.00197539
GO:0046636	negative regulation of alpha-beta T cell activation	12	0.020443	16090782	0.005785	3.534023	0.000208211	0.00200346
GO:0045648	positive regulation of erythrocyte differentiation	10	0.017036	11490030	0.004131	4.124242	0.000208949	0.00200718
GO:0071347	cellular response to interleukin-1	13	0.022147	18580076	0.006680	3.315593	0.000212372	0.00203663
GO:0071873	response to norepinephrine	5	0.008518	2496760	0.000898	9.489832	0.000215793	0.00206251
GO:0071874	cellular response to norepinephrine stimulus	5	0.008518	2496760	0.000898	9.489832	0.000215793	0.00206251
GO:0061035	regulation of cartilage development	22	0.037479	43806765	0.015748	2.379835	0.000218941	0.00208909
GO:0050865	regulation of cell activation	64	0.109029	191609796	0.068883	1.582806	0.000223104	0.00212526
GO:0060021	roof of mouth development	22	0.037479	43918685	0.015789	2.373770	0.000226647	0.00215542
GO:0071560	cellular response to transforming growth factor beta stimulus	19	0.032368	35031147	0.012594	2.570186	0.000227481	0.00215975
GO:0001889	liver development	20	0.034072	37994154	0.013659	2.494471	0.000230711	0.00217953
GO:0048469	cell maturation	24	0.040886	50116721	0.018017	2.269310	0.000230367	0.00217953
GO:0060425	lung morphogenesis	12	0.020443	16274539	0.005851	3.494120	0.000230526	0.00217953
GO:0006359	regulation of transcription by RNA polymerase III	10	0.017036	11652236	0.004189	4.066830	0.000233277	0.0021995
GO:0048864	stem cell development	15	0.025554	23950579	0.008610	2.967840	0.000233595	0.0021995
GO:0021987	cerebral cortex development	21	0.035775	41039272	0.014754	2.424850	0.000236373	0.00222198
GO:0061767	negative regulation of lung blood pressure	3	0.005111	550424	0.000198	25.827906	0.000238335	0.00223675
GO:0048634	regulation of muscle organ development	12	0.020443	16361329	0.005882	3.475586	0.000241753	0.0022651
GO:0009725	response to hormone	68	0.115843	207695755	0.074666	1.551482	0.000246299	0.0023039
GO:0042733	embryonic digit morphogenesis	18	0.030664	32442822	0.011663	2.629173	0.000252269	0.00235589
GO:0050881	musculoskeletal movement	6	0.010221	4067304	0.001462	6.990527	0.000262698	0.00244927
GO:0014044	Schwann cell development	6	0.010221	4075324	0.001465	6.976770	0.000265445	0.00247085
GO:0006026	aminoglycan catabolic process	8	0.013629	7642877	0.002748	4.960191	0.000266318	0.00247494
GO:0003322	pancreatic A cell development	3	0.005111	575306	0.000207	24.710849	0.000271082	0.00250399
GO:0021905	forebrain-midbrain boundary formation	3	0.005111	575306	0.000207	24.710849	0.000271082	0.00250399
GO:0086097	phospholipase C-activating angiotensin-activated signaling pathway	4	0.006814	1431838	0.000515	13.238276	0.000270707	0.00250399
GO:2001238	positive regulation of extrinsic apoptotic signaling pathway	14	0.023850	21643620	0.007781	3.065233	0.0002712	0.00250399
GO:0046634	regulation of alpha-beta T cell activation	20	0.034072	38530097	0.013851	2.459774	0.000275471	0.00253932
GO:0050869	negative regulation of B cell activation	10	0.017036	11921161	0.004286	3.975088	0.00027883	0.00256614
GO:0048519	negative regulation of biological process	351	0.597956	1464019409	0.526312	1.136124	0.000282033	0.00259143
GO:0003279	cardiac septum development	14	0.023850	21749633	0.007819	3.050292	0.00028464	0.00260633
GO:0016558	protein import into peroxisome matrix	5	0.008518	2653972	0.000954	8.927687	0.000285024	0.00260633
GO:0044743	protein transmembrane import into intracellular organelle	5	0.008518	2653972	0.000954	8.927687	0.000285024	0.00260633
GO:0021759	globus pallidus development	5	0.008518	2658913	0.000956	8.911097	0.000287443	0.00262424
GO:0051147	regulation of muscle cell differentiation	25	0.042589	54091961	0.019446	2.190144	0.000290262	0.00264575
GO:0038092	nodal signaling pathway	7	0.011925	5863401	0.002108	5.657359	0.00029414	0.00267682
GO:0010817	regulation of hormone levels	61	0.103918	182193355	0.065498	1.586582	0.000296165	0.00269095
GO:0061450	trophoblast cell migration	5	0.008518	2683032	0.000965	8.830991	0.000299473	0.00271668
GO:0007387	anterior compartment pattern formation	3	0.005111	609588	0.000219	23.321160	0.000320763	0.00288686
GO:0007388	posterior compartment specification	3	0.005111	609588	0.000219	23.321160	0.000320763	0.00288686
GO:0061437	renal system vasculature development	6	0.010221	4223756	0.001518	6.731591	0.000320502	0.00288686
GO:0061440	kidney vasculature development	6	0.010221	4223756	0.001518	6.731591	0.000320502	0.00288686
GO:0072012	glomerulus vasculature development	6	0.010221	4223756	0.001518	6.731591	0.000320502	0.00288686
GO:0072132	mesenchyme morphogenesis	12	0.020443	16903635	0.006077	3.364081	0.000322984	0.00289772
GO:1901861	regulation of muscle tissue development	12	0.020443	16903433	0.006077	3.364121	0.00032295	0.00289772
GO:0043067	regulation of programmed cell death	127	0.216354	449983209	0.161768	1.337435	0.000325411	0.00291491
GO:0016559	peroxisome fission	5	0.008518	2745908	0.000987	8.628779	0.00033263	0.0029749
GO:0031175	neuron projection development	75	0.127768	237582144	0.085410	1.495935	0.000341512	0.00304955
GO:0003309	type B pancreatic cell differentiation	5	0.008518	2764890	0.000994	8.569539	0.000343165	0.00305953
GO:0055006	cardiac cell development	15	0.025554	24885980	0.008946	2.856287	0.000347548	0.00309377
GO:0006270	DNA replication initiation	7	0.011925	6042540	0.002172	5.489639	0.000351636	0.00312529
GO:0008209	androgen metabolic process	9	0.015332	10065547	0.003619	4.237117	0.000353006	0.00313259
GO:0071870	cellular response to catecholamine stimulus	8	0.013629	7988063	0.002872	4.745848	0.000356154	0.00315562
GO:0007178	cell surface receptor protein serine/threonine kinase signaling pathway	30	0.051107	71331266	0.025643	1.992997	0.000364276	0.00321334
GO:0032689	negative regulation of type II interferon production	10	0.017036	12339560	0.004436	3.840304	0.000364358	0.00321334
GO:0072073	kidney epithelium development	21	0.035775	42426924	0.015252	2.345541	0.000363998	0.00321334
GO:0006694	steroid biosynthetic process	14	0.023850	22308650	0.008020	2.973857	0.000365368	0.00321727
GO:0030902	hindbrain development	10	0.017036	12375516	0.004449	3.829147	0.000372629	0.00327111
GO:0060023	soft palate development	6	0.010221	4346477	0.001563	6.541528	0.000372454	0.00327111
GO:0021852	pyramidal neuron migration to cerebral cortex	6	0.010221	4370620	0.001571	6.505393	0.000383407	0.00336055
GO:0002244	hematopoietic progenitor cell differentiation	18	0.030664	33645353	0.012095	2.535203	0.000386008	0.00337816
GO:0071345	cellular response to cytokine stimulus	49	0.083475	139039338	0.049984	1.670028	0.000393776	0.00344087
GO:1903531	negative regulation of secretion by cell	26	0.044293	58501642	0.021031	2.106059	0.000396645	0.00346064
GO:0060486	club cell differentiation	5	0.008518	2883621	0.001037	8.216694	0.000414896	0.00361435
GO:0072662	protein localization to peroxisome	5	0.008518	2919502	0.001050	8.115710	0.000438646	0.00381542
GO:2000321	positive regulation of T-helper 17 cell differentiation	5	0.008518	2921982	0.001050	8.108822	0.000440325	0.00382419
GO:0010455	positive regulation of cell fate commitment	5	0.008518	2941613	0.001058	8.054708	0.000453783	0.00393508
GO:0042816	vitamin B6 metabolic process	4	0.006814	1645326	0.000591	11.520553	0.000455566	0.00394455
GO:0072171	mesonephric tubule morphogenesis	6	0.010221	4531334	0.001629	6.274664	0.000462881	0.00400181
GO:0060039	pericardium development	6	0.010221	4551691	0.001636	6.246601	0.000473798	0.00409
GO:0071456	cellular response to hypoxia	21	0.035775	43401814	0.015603	2.292856	0.000486414	0.00419256
GO:0070562	regulation of vitamin D receptor signaling pathway	5	0.008518	2990187	0.001075	7.923863	0.000488414	0.00420345
GO:0071864	positive regulation of cell proliferation in bone marrow	4	0.006814	1680052	0.000604	11.282428	0.000492419	0.00423154
GO:0048857	neural nucleus development	13	0.022147	20344075	0.007314	3.028104	0.000495479	0.00425125
GO:0140650	radial glia-guided pyramidal neuron migration	6	0.010221	4592351	0.001651	6.191295	0.000496203	0.00425125
GO:0007028	cytoplasm organization	6	0.010221	4630358	0.001665	6.140475	0.000517883	0.00443035
GO:0035019	somatic stem cell population maintenance	14	0.023850	23167850	0.008329	2.863569	0.000527314	0.00450427
GO:0060716	labyrinthine layer blood vessel development	7	0.011925	6480567	0.002330	5.118590	0.000530604	0.0045256
GO:0051716	cellular response to stimulus	179	0.304940	680681627	0.244704	1.246161	0.000532028	0.00453098
GO:0007635	chemosensory behavior	6	0.010221	4660503	0.001675	6.100758	0.000535597	0.00455457
GO:0045071	negative regulation of viral genome replication	8	0.013629	8510968	0.003060	4.454268	0.000537927	0.00456758
GO:0070201	regulation of establishment of protein localization	55	0.093697	163634778	0.058826	1.592768	0.000539357	0.00457291
GO:0030917	midbrain-hindbrain boundary development	4	0.006814	1723292	0.000620	10.999335	0.000541212	0.00458183
GO:0051241	negative regulation of multicellular organismal process	113	0.192504	396848123	0.142666	1.349334	0.000545895	0.00461463
GO:0050879	multicellular organismal movement	6	0.010221	4685800	0.001685	6.067822	0.000550822	0.00464939
GO:0034612	response to tumor necrosis factor	19	0.032368	37744833	0.013569	2.385401	0.000558526	0.00470746
GO:0060430	lung saccule development	5	0.008518	3088082	0.001110	7.672670	0.000564208	0.00474833
GO:0002695	negative regulation of leukocyte activation	26	0.044293	59945179	0.021550	2.055343	0.0005657	0.00475388
GO:0061101	neuroendocrine cell differentiation	6	0.010221	4714548	0.001695	6.030822	0.00056853	0.00477063
GO:0045588	positive regulation of gamma-delta T cell differentiation	6	0.010221	4749690	0.001708	5.986201	0.000590773	0.00495
GO:0006261	DNA-templated DNA replication	8	0.013629	8675733	0.003119	4.369675	0.000608649	0.0050923
GO:0071363	cellular response to growth factor stimulus	43	0.073254	119706118	0.043034	1.702227	0.000610757	0.00510246
GO:0021794	thalamus development	7	0.011925	6643120	0.002388	4.993341	0.000612986	0.00511359
GO:1903377	negative regulation of oxidative stress-induced neuron intrinsic apoptotic signaling pathway	6	0.010221	4797146	0.001725	5.926982	0.000621874	0.00518017
GO:0032774	RNA biosynthetic process	39	0.066440	105355148	0.037875	1.754180	0.000626165	0.0052083
GO:0001541	ovarian follicle development	12	0.020443	18246237	0.006559	3.116544	0.000628635	0.00520865
GO:0001957	intramembranous ossification	5	0.008518	3164154	0.001138	7.488205	0.000628944	0.00520865
GO:0036072	direct ossification	5	0.008518	3164154	0.001138	7.488205	0.000628944	0.00520865
GO:0032965	regulation of collagen biosynthetic process	9	0.015332	10936395	0.003932	3.899722	0.000635024	0.00525137
GO:0035668	TRAM-dependent toll-like receptor signaling pathway	4	0.006814	1811655	0.000651	10.462845	0.000651446	0.0053716
GO:0035669	TRAM-dependent toll-like receptor 4 signaling pathway	4	0.006814	1811655	0.000651	10.462845	0.000651446	0.0053716
GO:0071869	response to catecholamine	8	0.013629	8782053	0.003157	4.316773	0.000658138	0.00541895
GO:0046645	positive regulation of gamma-delta T cell activation	6	0.010221	4862956	0.001748	5.846773	0.000667088	0.00548473
GO:0035425	autocrine signaling	5	0.008518	3215795	0.001156	7.367955	0.000675955	0.00554964
GO:0036294	cellular response to decreased oxygen levels	21	0.035775	44568480	0.016022	2.232836	0.000678749	0.00556457
GO:0030857	negative regulation of epithelial cell differentiation	14	0.023850	23828651	0.008566	2.784158	0.000690142	0.00564986
GO:0033688	regulation of osteoblast proliferation	9	0.015332	11109021	0.003994	3.839123	0.000708401	0.00579103
GO:0042981	regulation of apoptotic process	121	0.206133	433476806	0.155834	1.322771	0.000710742	0.00580185
GO:2000328	regulation of T-helper 17 cell lineage commitment	5	0.008518	3268279	0.001175	7.249636	0.000726376	0.005921
GO:0021965	spinal cord ventral commissure morphogenesis	5	0.008518	3282962	0.001180	7.217212	0.000740971	0.00603136
GO:0072663	establishment of protein localization to peroxisome	5	0.008518	3287265	0.001182	7.207765	0.00074529	0.00605787
GO:0046879	hormone secretion	16	0.027257	29804913	0.010715	2.543885	0.000768593	0.00623839
GO:0021545	cranial nerve development	11	0.018739	16106376	0.005790	3.236385	0.000772259	0.00625925
GO:0048596	embryonic camera-type eye morphogenesis	7	0.011925	6936927	0.002494	4.781853	0.000787406	0.00637296
GO:0021873	forebrain neuroblast division	5	0.008518	3336980	0.001200	7.100382	0.000796558	0.0064379
GO:0003357	noradrenergic neuron differentiation	8	0.013629	9053676	0.003255	4.187264	0.000799426	0.00645195
GO:1902235	regulation of endoplasmic reticulum stress-induced intrinsic apoptotic signaling pathway	8	0.013629	9056774	0.003256	4.185832	0.000801168	0.00645687
GO:0071868	cellular response to monoamine stimulus	8	0.013629	9107762	0.003274	4.162398	0.000830269	0.00668197
GO:0097191	extrinsic apoptotic signaling pathway	15	0.025554	27187196	0.009774	2.614521	0.000847174	0.00680842
GO:0048332	mesoderm morphogenesis	5	0.008518	3442198	0.001237	6.883344	0.000913684	0.0073326
GO:0010454	negative regulation of cell fate commitment	6	0.010221	5184779	0.001864	5.483859	0.000926003	0.00742103
GO:0045639	positive regulation of myeloid cell differentiation	17	0.028961	33345151	0.011988	2.415914	0.000932925	0.00746602
GO:0071447	cellular response to hydroperoxide	6	0.010221	5196161	0.001868	5.471847	0.000936395	0.00748329
GO:0045586	regulation of gamma-delta T cell differentiation	6	0.010221	5238051	0.001883	5.428087	0.000975414	0.00778421
GO:0019827	stem cell population maintenance	24	0.040886	55675615	0.020015	2.042733	0.000985383	0.00785279
GO:0009786	regulation of asymmetric cell division	4	0.006814	2030063	0.000730	9.337181	0.000990655	0.00788379
GO:0051153	regulation of striated muscle cell differentiation	18	0.030664	36614786	0.013163	2.329600	0.00100406	0.00797935
GO:0015919	peroxisomal membrane transport	5	0.008518	3535614	0.001271	6.701476	0.00102799	0.00814686
GO:0043574	peroxisomal transport	5	0.008518	3535614	0.001271	6.701476	0.00102799	0.00814686
GO:1905563	negative regulation of vascular endothelial cell proliferation	5	0.008518	3567498	0.001283	6.641583	0.00106934	0.00846273
GO:0046643	regulation of gamma-delta T cell activation	6	0.010221	5351317	0.001924	5.313197	0.00108719	0.00858021
GO:0071375	cellular response to peptide hormone stimulus	26	0.044293	62773946	0.022567	1.962724	0.00108696	0.00858021
GO:0001881	receptor recycling	7	0.011925	7390199	0.002657	4.488562	0.00113101	0.0089137
GO:0043523	regulation of neuron apoptotic process	34	0.057922	90864980	0.032666	1.773159	0.00114948	0.00904682
GO:0050679	positive regulation of epithelial cell proliferation	31	0.052811	80268043	0.028856	1.830140	0.00115289	0.00906113
GO:0001944	vasculature development	15	0.025554	28063811	0.010089	2.532853	0.00115548	0.00906902
GO:0051048	negative regulation of secretion	27	0.045997	66495326	0.023905	1.924146	0.00116784	0.00915345
GO:0031053	primary miRNA processing	5	0.008518	3646886	0.001311	6.497004	0.00117762	0.00921738
GO:0007418	ventral midline development	4	0.006814	2132113	0.000766	8.890273	0.00118523	0.00926426
GO:0021516	dorsal spinal cord development	5	0.008518	3655227	0.001314	6.482178	0.00118944	0.0092845
GO:0043388	positive regulation of DNA binding	7	0.011925	7518718	0.002703	4.411838	0.00124715	0.00972167
GO:0002756	MyD88-independent toll-like receptor signaling pathway	6	0.010221	5513972	0.001982	5.156464	0.00126457	0.00984394
GO:0006281	DNA repair	41	0.069847	117007355	0.042064	1.660489	0.00128843	0.0100161
GO:0072078	nephron tubule morphogenesis	6	0.010221	5540780	0.001992	5.131516	0.0012958	0.010046
GO:0072088	nephron epithelium morphogenesis	6	0.010221	5540780	0.001992	5.131516	0.0012958	0.010046
GO:0001936	regulation of endothelial cell proliferation	22	0.037479	50268797	0.018072	2.073908	0.00130532	0.010106
GO:0007219	Notch signaling pathway	20	0.034072	43845596	0.015762	2.161570	0.00131976	0.010204
GO:0060710	chorio-allantoic fusion	6	0.010221	5571001	0.002003	5.103679	0.00133172	0.0102825
GO:0032916	positive regulation of transforming growth factor beta3 production	3	0.005111	1003458	0.000361	14.167309	0.00134544	0.0103744
GO:0071542	dopaminergic neuron differentiation	12	0.020443	19995184	0.007188	2.843945	0.00136032	0.010475
GO:0080129	proteasome core complex assembly	3	0.005111	1017873	0.000366	13.966673	0.00140111	0.0107745
GO:0071867	response to monoamine	8	0.013629	9901752	0.003560	3.828629	0.00140365	0.0107796
GO:0001714	endodermal cell fate specification	5	0.008518	3800221	0.001366	6.234857	0.00140943	0.0107993
GO:0014906	myotube cell development involved in skeletal muscle regeneration	3	0.005111	1020142	0.000367	13.935609	0.00141	0.0107993
GO:2001243	negative regulation of intrinsic apoptotic signaling pathway	14	0.023850	25754605	0.009259	2.575956	0.00142568	0.0109047
GO:0003143	embryonic heart tube morphogenesis	14	0.023850	25768157	0.009264	2.574601	0.00143256	0.0109427
GO:0014819	regulation of skeletal muscle contraction	7	0.011925	7748132	0.002785	4.281208	0.0014775	0.0112709
GO:0010629	negative regulation of gene expression	88	0.149915	303767174	0.109204	1.372800	0.00149364	0.0113788
GO:2000648	positive regulation of stem cell proliferation	8	0.013629	10031958	0.003606	3.778936	0.00152207	0.0115799
GO:0072080	nephron tubule development	8	0.013629	10063404	0.003618	3.767128	0.00155183	0.0117906
GO:0016562	protein import into peroxisome matrix, receptor recycling	4	0.006814	2310057	0.000830	8.205454	0.00158597	0.0120201
GO:0061549	sympathetic ganglion development	7	0.011925	7846837	0.002821	4.227355	0.00158625	0.0120201
GO:0019236	response to pheromone	2	0.003407	272745	0.000098	34.748696	0.00159164	0.0120449
GO:0033993	response to lipid	73	0.124361	243219033	0.087437	1.422298	0.00159809	0.0120778
GO:0014722	regulation of skeletal muscle contraction by calcium ion signaling	5	0.008518	3917879	0.001408	6.047617	0.00160886	0.012143
GO:0090199	regulation of release of cytochrome c from mitochondria	8	0.013629	10165328	0.003654	3.729357	0.00165144	0.012448
GO:0061626	pharyngeal arch artery morphogenesis	6	0.010221	5837981	0.002099	4.870279	0.00168299	0.0126691
GO:0060390	regulation of SMAD protein signal transduction	15	0.025554	29221933	0.010505	2.432471	0.00170318	0.0128042
GO:0010712	regulation of collagen metabolic process	9	0.015332	12636633	0.004543	3.375021	0.00170871	0.0128192
GO:0031960	response to corticosteroid	22	0.037479	51388035	0.018474	2.028738	0.00170967	0.0128192
GO:0045604	regulation of epidermal cell differentiation	12	0.020443	20581878	0.007399	2.762877	0.00172537	0.0129199
GO:1902262	apoptotic process involved in blood vessel morphogenesis	3	0.005111	1104308	0.000397	12.873491	0.00176529	0.0132015
GO:0006839	mitochondrial transport	7	0.011925	8019517	0.002883	4.136330	0.00179139	0.0133791
GO:0010647	positive regulation of cell communication	156	0.265758	596571147	0.214466	1.239161	0.00180608	0.0134713
GO:0006979	response to oxidative stress	36	0.061329	100740362	0.036216	1.693419	0.00181051	0.0134867
GO:0044092	negative regulation of molecular function	30	0.051107	79150252	0.028454	1.796116	0.00181718	0.0135187
GO:0002568	somatic diversification of T cell receptor genes	4	0.006814	2405180	0.000865	7.880935	0.00183477	0.0135844
GO:0002681	somatic recombination of T cell receptor gene segments	4	0.006814	2405180	0.000865	7.880935	0.00183477	0.0135844
GO:0033153	T cell receptor V(D)J recombination	4	0.006814	2405180	0.000865	7.880935	0.00183477	0.0135844
GO:0072202	cell differentiation involved in metanephros development	7	0.011925	8054652	0.002896	4.118287	0.00183554	0.0135844
GO:0021986	habenula development	4	0.006814	2406423	0.000865	7.876864	0.00183819	0.0135864
GO:0032808	lacrimal gland development	6	0.010221	5944471	0.002137	4.783033	0.00184116	0.0135908
GO:0051155	positive regulation of striated muscle cell differentiation	12	0.020443	20757516	0.007462	2.739499	0.00184911	0.0136318
GO:0022602	ovulation cycle process	11	0.018739	18022002	0.006479	2.892377	0.00186363	0.0137211
GO:0009966	regulation of signal transduction	239	0.407155	970456869	0.348877	1.167043	0.00192422	0.0141489
GO:0071495	cellular response to endogenous stimulus	66	0.112436	217113243	0.078052	1.440532	0.0019895	0.0145914
GO:0072384	organelle transport along microtubule	13	0.022147	23792341	0.008553	2.589235	0.00198713	0.0145914
GO:2000677	regulation of transcription regulatory region DNA binding	7	0.011925	8178394	0.002940	4.055975	0.00199777	0.0146332
GO:0050866	negative regulation of cell activation	26	0.044293	65658548	0.023604	1.876495	0.00200496	0.0146671
GO:0042221	response to chemical	181	0.308348	708881318	0.254841	1.209958	0.00202038	0.0147421
GO:2001235	positive regulation of apoptotic signaling pathway	19	0.032368	42261409	0.015193	2.130468	0.00201954	0.0147421
GO:0008053	mitochondrial fusion	5	0.008518	4145787	0.001490	5.715159	0.00205301	0.014961
GO:0061153	trachea gland development	3	0.005111	1168454	0.000420	12.166760	0.00207036	0.0150682
GO:0009914	hormone transport	16	0.027257	32981752	0.011857	2.298855	0.00212896	0.015475
GO:0023056	positive regulation of signaling	155	0.264055	594806784	0.213832	1.234870	0.00216614	0.0157252
GO:0003179	heart valve morphogenesis	17	0.028961	36162313	0.013000	2.227707	0.0021695	0.0157296
GO:0060674	placenta blood vessel development	8	0.013629	10635806	0.003824	3.564387	0.00217871	0.0157763
GO:0060004	reflex	9	0.015332	13139366	0.004724	3.245887	0.00221496	0.0160184
GO:0001819	positive regulation of cytokine production	44	0.074957	131968967	0.047443	1.579960	0.00222363	0.0160608
GO:0071453	cellular response to oxygen levels	21	0.035775	49225719	0.017697	2.021587	0.00224282	0.0161789
GO:2000736	regulation of stem cell differentiation	15	0.025554	30152089	0.010840	2.357432	0.00228683	0.0164756
GO:0002034	maintenance of blood vessel diameter homeostasis by renin-angiotensin	3	0.005111	1218122	0.000438	11.670670	0.00232771	0.0166858
GO:0003072	renal control of peripheral vascular resistance involved in regulation of systemic arterial blood pressure	3	0.005111	1218122	0.000438	11.670670	0.00232771	0.0166858
GO:0043029	T cell homeostasis	7	0.011925	8407069	0.003022	3.945652	0.00232656	0.0166858
GO:0043328	protein transport to vacuole involved in ubiquitin-dependent protein catabolic process via the multivesicular body sorting pathway	4	0.006814	2569324	0.000924	7.377453	0.00232554	0.0166858
GO:0002018	renin-angiotensin regulation of aldosterone production	3	0.005111	1225047	0.000440	11.604697	0.00236508	0.0169325
GO:0034198	cellular response to amino acid starvation	9	0.015332	13281794	0.004775	3.211080	0.00237817	0.0169835
GO:0043353	enucleate erythrocyte differentiation	4	0.006814	2584911	0.000929	7.332967	0.00237638	0.0169835
GO:0097306	cellular response to alcohol	18	0.030664	39693669	0.014270	2.148902	0.00239057	0.0170507
GO:0009303	rRNA transcription	5	0.008518	4299873	0.001546	5.510356	0.00240003	0.0170755
GO:0051051	negative regulation of transport	46	0.078365	140160565	0.050387	1.555240	0.00239916	0.0170755
GO:0001829	trophectodermal cell differentiation	6	0.010221	6279167	0.002257	4.528085	0.00241219	0.0171194
GO:0048617	embryonic foregut morphogenesis	6	0.010221	6278048	0.002257	4.528892	0.00241009	0.0171194
GO:0002260	lymphocyte homeostasis	11	0.018739	18655750	0.006707	2.794121	0.00242411	0.0171798
GO:0060510	type II pneumocyte differentiation	5	0.008518	4311038	0.001550	5.496085	0.00242673	0.0171798
GO:0030101	natural killer cell activation	10	0.017036	15959984	0.005738	2.969155	0.00244962	0.0173204
GO:0071695	anatomical structure maturation	24	0.040886	59756935	0.021483	1.903217	0.00245595	0.0173436
GO:0002076	osteoblast development	7	0.011925	8517011	0.003062	3.894719	0.00249876	0.0176241
GO:0006351	DNA-templated transcription	31	0.052811	84623924	0.030422	1.735937	0.00255436	0.017994
GO:0060074	synapse maturation	6	0.010221	6363973	0.002288	4.467744	0.00257595	0.0181237
GO:0045069	regulation of viral genome replication	10	0.017036	16079900	0.005781	2.947012	0.00258255	0.0181478
GO:1902175	regulation of oxidative stress-induced intrinsic apoptotic signaling pathway	8	0.013629	10948906	0.003936	3.462458	0.00259719	0.0182282
GO:0042886	amide transport	19	0.032368	43259262	0.015552	2.081325	0.00260183	0.0182384
GO:0042552	myelination	16	0.027257	33676541	0.012107	2.251427	0.00260614	0.0182462
GO:0006563	L-serine metabolic process	4	0.006814	2658010	0.000956	7.131300	0.00262504	0.0183554
GO:0141187	nucleic acid biosynthetic process	41	0.069847	121788518	0.043783	1.595302	0.00262817	0.0183554
GO:2000629	negative regulation of miRNA metabolic process	9	0.015332	13498158	0.004853	3.159609	0.00264423	0.018445
GO:0051646	mitochondrion localization	10	0.017036	16167462	0.005812	2.931052	0.00268322	0.0186941
GO:0010453	regulation of cell fate commitment	9	0.015332	13534649	0.004866	3.151090	0.00269134	0.0187278
GO:2001044	regulation of integrin-mediated signaling pathway	6	0.010221	6424577	0.002310	4.425599	0.00269798	0.0187511
GO:0046039	GTP metabolic process	5	0.008518	4428087	0.001592	5.350806	0.00271974	0.0188677
GO:0071863	regulation of cell proliferation in bone marrow	4	0.006814	2685053	0.000965	7.059476	0.00272137	0.0188677
GO:1901740	negative regulation of myoblast fusion	6	0.010221	6444300	0.002317	4.412054	0.00273861	0.0189642
GO:1901988	negative regulation of cell cycle phase transition	24	0.040886	60302146	0.021679	1.886009	0.00275058	0.019024
GO:0060290	transdifferentiation	4	0.006814	2709787	0.000974	6.995039	0.00281158	0.0194224
GO:0034242	negative regulation of syncytium formation by plasma membrane fusion	6	0.010221	6482047	0.002330	4.386361	0.00281765	0.0194408
GO:0045931	positive regulation of mitotic cell cycle	17	0.028961	37147500	0.013354	2.168626	0.00284267	0.0195897
GO:0042180	ketone metabolic process	11	0.018739	19109852	0.006870	2.727726	0.00290402	0.0199884
GO:0007272	ensheathment of neurons	16	0.027257	34081602	0.012252	2.224668	0.00292315	0.0200716
GO:0008366	axon ensheathment	16	0.027257	34081602	0.012252	2.224668	0.00292315	0.0200716
GO:0036520	astrocyte-dopaminergic neuron signaling	4	0.006814	2742890	0.000986	6.910618	0.00293548	0.020132
GO:0030878	thyroid gland development	7	0.011925	8818819	0.003170	3.761429	0.00302205	0.0207009
GO:0001942	hair follicle development	11	0.018739	19216026	0.006908	2.712654	0.00302659	0.0207071
GO:0003203	endocardial cushion morphogenesis	9	0.015332	13839929	0.004975	3.081584	0.00311198	0.0212658
GO:0021533	cell differentiation in hindbrain	10	0.017036	16575575	0.005959	2.858885	0.00319459	0.0218042
GO:0021534	cell proliferation in hindbrain	5	0.008518	4614695	0.001659	5.134431	0.00323859	0.0219732
GO:0021924	cell proliferation in external granule layer	5	0.008518	4614695	0.001659	5.134431	0.00323859	0.0219732
GO:0021930	cerebellar granule cell precursor proliferation	5	0.008518	4614695	0.001659	5.134431	0.00323859	0.0219732
GO:0051654	establishment of mitochondrion localization	8	0.013629	11358467	0.004083	3.337610	0.00323655	0.0219732
GO:2000739	regulation of mesenchymal stem cell differentiation	7	0.011925	8926231	0.003209	3.716167	0.0032272	0.0219732
GO:0099180	zinc ion import into synaptic vesicle	3	0.005111	1380530	0.000496	10.297711	0.00330399	0.0223902
GO:0034097	response to cytokine	53	0.090290	170075932	0.061142	1.476721	0.00335536	0.0227114
GO:0021985	neurohypophysis development	3	0.005111	1390373	0.000500	10.224810	0.00337001	0.0227835
GO:0033089	positive regulation of T cell differentiation in thymus	5	0.008518	4664033	0.001677	5.080117	0.0033869	0.0228706
GO:0033194	response to hydroperoxide	6	0.010221	6734764	0.002421	4.221766	0.00339159	0.0228752
GO:0042407	cristae formation	5	0.008518	4670187	0.001679	5.073423	0.00340573	0.0229435
GO:0032910	regulation of transforming growth factor beta3 production	3	0.005111	1396452	0.000502	10.180299	0.00341119	0.0229531
GO:0048584	positive regulation of response to stimulus	172	0.293015	677096034	0.243415	1.203770	0.00343098	0.0230591
GO:0021520	spinal cord motor neuron cell fate specification	5	0.008518	4685916	0.001685	5.056393	0.00345422	0.0231879
GO:0003140	determination of left/right asymmetry in lateral mesoderm	5	0.008518	4688908	0.001686	5.053166	0.00346349	0.0232229
GO:0042118	endothelial cell activation	5	0.008518	4706804	0.001692	5.033954	0.00351936	0.0235698
GO:0019896	axonal transport of mitochondrion	6	0.010221	6793928	0.002442	4.185002	0.00353765	0.0236645
GO:2000318	positive regulation of T-helper 17 type immune response	5	0.008518	4722358	0.001698	5.017373	0.00356844	0.0238425
GO:0150098	glial cell-neuron signaling	4	0.006814	2903616	0.001044	6.528090	0.00359031	0.0239606
GO:0044344	cellular response to fibroblast growth factor stimulus	8	0.013629	11561824	0.004156	3.278906	0.0035963	0.0239725
GO:0045682	regulation of epidermis development	12	0.020443	22591564	0.008122	2.517099	0.00363208	0.024166
GO:0098700	neurotransmitter loading into synaptic vesicle	3	0.005111	1428561	0.000514	9.951482	0.0036338	0.024166
GO:0035909	aorta morphogenesis	8	0.013629	11593801	0.004168	3.269862	0.00365558	0.0242826
GO:0006260	DNA replication	15	0.025554	31972802	0.011494	2.223186	0.00391173	0.0259539
GO:0043524	negative regulation of neuron apoptotic process	24	0.040886	62085226	0.022320	1.831843	0.00393167	0.0260559
GO:0042326	negative regulation of phosphorylation	16	0.027257	35203178	0.012655	2.153790	0.00397115	0.0262679
GO:0043434	response to peptide hormone	35	0.059625	102072342	0.036695	1.624895	0.00397287	0.0262679
GO:0032696	negative regulation of interleukin-13 production	3	0.005111	1475921	0.000531	9.632155	0.003978	0.0262714
GO:0009615	response to virus	30	0.051107	83881358	0.030155	1.694810	0.00415858	0.0274322
GO:0009410	response to xenobiotic stimulus	33	0.056218	94986623	0.034148	1.646330	0.00419771	0.0275946
GO:0022011	myelination in peripheral nervous system	7	0.011925	9373417	0.003370	3.538877	0.00419753	0.0275946
GO:0032292	peripheral nervous system axon ensheathment	7	0.011925	9373417	0.003370	3.538877	0.00419753	0.0275946
GO:0048522	positive regulation of cellular process	358	0.609881	1544839497	0.555367	1.098158	0.00429884	0.0282269
GO:0110076	negative regulation of ferroptosis	6	0.010221	7081629	0.002546	4.014980	0.00431544	0.0283033
GO:0007386	compartment pattern specification	3	0.005111	1527043	0.000549	9.309692	0.00437107	0.0286353
GO:0032714	negative regulation of interleukin-5 production	3	0.005111	1532956	0.000551	9.273782	0.004418	0.0289095
GO:0071396	cellular response to lipid	47	0.080068	148937794	0.053543	1.495403	0.00447796	0.0292683
GO:0061136	regulation of proteasomal protein catabolic process	22	0.037479	55790551	0.020057	1.868647	0.00449094	0.0293196
GO:0048701	embryonic cranial skeleton morphogenesis	10	0.017036	17480782	0.006284	2.710844	0.00460619	0.0299691
GO:0097749	membrane tubulation	5	0.008518	5019208	0.001804	4.720632	0.00460198	0.0299691
GO:1901652	response to peptide	53	0.090290	172837351	0.062135	1.453127	0.00460189	0.0299691
GO:0036516	chemoattraction of dopaminergic neuron axon	2	0.003407	472691	0.000170	20.050166	0.00464932	0.0301466
GO:0060482	lobar bronchus development	2	0.003407	472691	0.000170	20.050166	0.00464932	0.0301466
GO:0072060	outer medullary collecting duct development	2	0.003407	472691	0.000170	20.050166	0.00464932	0.0301466
GO:0035196	miRNA processing	7	0.011925	9563610	0.003438	3.468498	0.00467122	0.0302543
GO:0032740	positive regulation of interleukin-17 production	6	0.010221	7217974	0.002595	3.939138	0.00472512	0.0305496
GO:0060136	embryonic process involved in female pregnancy	4	0.006814	3140798	0.001129	6.035111	0.00472753	0.0305496
GO:0045843	negative regulation of striated muscle tissue development	4	0.006814	3157927	0.001135	6.002376	0.00481796	0.0310987
GO:0046827	positive regulation of protein export from nucleus	5	0.008518	5080163	0.001826	4.663991	0.00483795	0.0311925
GO:0032665	regulation of interleukin-21 production	3	0.005111	1600310	0.000575	8.883466	0.00497415	0.0319983
GO:0032745	positive regulation of interleukin-21 production	3	0.005111	1600310	0.000575	8.883466	0.00497415	0.0319983
GO:0014916	regulation of lung blood pressure	3	0.005111	1608267	0.000578	8.839515	0.0050425	0.0324015
GO:0003185	sinoatrial valve morphogenesis	3	0.005111	1609338	0.000579	8.833632	0.00505174	0.0324243
GO:0050709	negative regulation of protein secretion	13	0.022147	26681615	0.009592	2.308854	0.00514201	0.0329667
GO:0007023	post-chaperonin tubulin folding pathway	3	0.005111	1622372	0.000583	8.762663	0.00516505	0.0330772
GO:0045793	positive regulation of cell size	7	0.011925	9753270	0.003506	3.401051	0.00518263	0.0331526
GO:0035773	insulin secretion involved in cellular response to glucose stimulus	4	0.006814	3230451	0.001161	5.867622	0.00521371	0.033314
GO:0061326	renal tubule development	8	0.013629	12363326	0.004445	3.066338	0.00532399	0.0339807
GO:1903532	positive regulation of secretion by cell	34	0.057922	100466007	0.036117	1.603707	0.00544625	0.0347221
GO:0090162	establishment of epithelial cell polarity	8	0.013629	12429047	0.004468	3.050124	0.0054896	0.0349594
GO:1901654	response to ketone	27	0.045997	74771232	0.026880	1.711175	0.00562971	0.0358117
GO:0051224	negative regulation of protein transport	18	0.030664	43266832	0.015554	1.971436	0.00572734	0.0363922
GO:0034157	positive regulation of toll-like receptor 7 signaling pathway	4	0.006814	3326380	0.001196	5.698407	0.00576978	0.0366211
GO:0009059	macromolecule biosynthetic process	108	0.183986	404734785	0.145501	1.264499	0.00593773	0.0376452
GO:0048511	rhythmic process	33	0.056218	97334174	0.034991	1.606623	0.00596781	0.0377939
GO:0034155	regulation of toll-like receptor 7 signaling pathway	4	0.006814	3372144	0.001212	5.621073	0.00604844	0.0382621
GO:1901862	negative regulation of muscle tissue development	4	0.006814	3382571	0.001216	5.603745	0.00611316	0.0386287
GO:0048635	negative regulation of muscle organ development	4	0.006814	3384783	0.001217	5.600083	0.00612695	0.0386526
GO:0048872	homeostasis of number of cells	24	0.040886	64451080	0.023170	1.764600	0.0061305	0.0386526
GO:0021943	formation of radial glial scaffolds	3	0.005111	1733976	0.000623	8.198671	0.00619805	0.0389133
GO:0072091	regulation of stem cell proliferation	9	0.015332	15422952	0.005545	2.765288	0.00618891	0.0389133
GO:1902176	negative regulation of oxidative stress-induced intrinsic apoptotic signaling pathway	6	0.010221	7646411	0.002749	3.718424	0.00619913	0.0389133
GO:2000794	regulation of epithelial cell proliferation involved in lung morphogenesis	6	0.010221	7643673	0.002748	3.719756	0.00618876	0.0389133
GO:0045995	regulation of embryonic development	15	0.025554	33696903	0.012114	2.109437	0.00622178	0.0390126
GO:0045589	regulation of regulatory T cell differentiation	7	0.011925	10129816	0.003642	3.274627	0.00632114	0.0395921
GO:0061548	ganglion development	7	0.011925	10195142	0.003665	3.253644	0.00653621	0.0408943
GO:0023061	signal release	21	0.035775	54435607	0.019569	1.828107	0.00686281	0.0428907
GO:0032760	positive regulation of tumor necrosis factor production	15	0.025554	34158102	0.012280	2.080956	0.00699709	0.043682
GO:0071398	cellular response to fatty acid	8	0.013629	12980442	0.004666	2.920558	0.00703825	0.043891
GO:0071865	regulation of apoptotic process in bone marrow cell	3	0.005111	1820101	0.000654	7.810720	0.00707348	0.0440145
GO:0071866	negative regulation of apoptotic process in bone marrow cell	3	0.005111	1820101	0.000654	7.810720	0.00707348	0.0440145
GO:0051149	positive regulation of muscle cell differentiation	13	0.022147	27783060	0.009988	2.217321	0.00708818	0.0440579
GO:0030203	glycosaminoglycan metabolic process	12	0.020443	24683189	0.008874	2.303803	0.00713431	0.0442964
GO:1900227	positive regulation of NLRP3 inflammasome complex assembly	6	0.010221	7895110	0.002838	3.601292	0.00719437	0.0446207
GO:0022407	regulation of cell-cell adhesion	52	0.088586	173154340	0.062249	1.423100	0.00735674	0.0455783
GO:0050434	positive regulation of viral transcription	3	0.005111	1850585	0.000665	7.682057	0.00739997	0.0457963
GO:0030278	regulation of ossification	23	0.039182	61986969	0.022284	1.758299	0.00749129	0.0462655
GO:0030279	negative regulation of ossification	10	0.017036	18799577	0.006758	2.520677	0.00749199	0.0462655
GO:0070849	response to epidermal growth factor	9	0.015332	15923984	0.005725	2.678281	0.00753717	0.0464439
GO:1905562	regulation of vascular endothelial cell proliferation	6	0.010221	7974875	0.002867	3.565272	0.00753669	0.0464439
GO:1902732	positive regulation of chondrocyte proliferation	4	0.006814	3600519	0.001294	5.264537	0.00757294	0.046614
GO:0048525	negative regulation of viral process	9	0.015332	15983112	0.005746	2.668373	0.00770998	0.0473554
GO:2001242	regulation of intrinsic apoptotic signaling pathway	17	0.028961	41214769	0.014817	1.954616	0.0077088	0.0473554
GO:0003149	membranous septum morphogenesis	6	0.010221	8036580	0.002889	3.537898	0.00780945	0.0478633
GO:0034454	microtubule anchoring at centrosome	3	0.005111	1887090	0.000678	7.533451	0.0078025	0.0478633
GO:1990839	response to endothelin	6	0.010221	8046727	0.002893	3.533437	0.00785497	0.0480906
GO:0072009	nephron epithelium development	8	0.013629	13246753	0.004762	2.861843	0.00789474	0.0482823
GO:0040008	regulation of growth	63	0.107325	218680632	0.078615	1.365198	0.00797948	0.0487483
GO:0043632	modification-dependent macromolecule catabolic process	43	0.073254	138157430	0.049667	1.474890	0.00804145	0.0489174
GO:0072053	renal inner medulla development	3	0.005111	1907833	0.000686	7.451543	0.00803687	0.0489174
GO:0072054	renal outer medulla development	3	0.005111	1907833	0.000686	7.451543	0.00803687	0.0489174
GO:1905897	regulation of response to endoplasmic reticulum stress	12	0.020443	25083250	0.009017	2.267059	0.00803589	0.0489174
GO:0060512	prostate gland morphogenesis	5	0.008518	5761673	0.002071	4.112318	0.00808841	0.0491507
GO:0031667	response to nutrient levels	42	0.071550	134310001	0.048284	1.481857	0.00812124	0.0492976
GO:0032650	regulation of interleukin-1 alpha production	4	0.006814	3680120	0.001323	5.150665	0.00815843	0.0494183
GO:0070269	pyroptotic inflammatory response	6	0.010221	8111506	0.002916	3.505218	0.00815011	0.0494183
GO:1903557	positive regulation of tumor necrosis factor superfamily cytokine production	15	0.025554	34787138	0.012506	2.043327	0.00817733	0.0494802
GO:0035330	regulation of hippo signaling	9	0.015332	16177750	0.005816	2.636269	0.00830022	0.0501706
GO:0035983	response to trichostatin A	3	0.005111	1936874	0.000696	7.339816	0.0083719	0.0504969
GO:0035984	cellular response to trichostatin A	3	0.005111	1936874	0.000696	7.339816	0.0083719	0.0504969
GO:0046013	regulation of T cell homeostatic proliferation	2	0.003407	645436	0.000232	14.683924	0.00846301	0.0509926
GO:0090043	regulation of tubulin deacetylation	4	0.006814	3722764	0.001338	5.091665	0.00848395	0.0510648
GO:0001569	branching involved in blood vessel morphogenesis	9	0.015332	16247788	0.005841	2.624905	0.0085208	0.0511915
GO:0070555	response to interleukin-1	13	0.022147	28449359	0.010227	2.165390	0.00852294	0.0511915
GO:0021952	central nervous system projection neuron axonogenesis	9	0.015332	16263779	0.005847	2.622324	0.00857178	0.0514307
GO:0006511	ubiquitin-dependent protein catabolic process	42	0.071550	134863984	0.048483	1.475770	0.00867004	0.0519656
GO:0002224	toll-like receptor signaling pathway	8	0.013629	13487850	0.004849	2.810688	0.00873557	0.0523034
GO:1903829	positive regulation of protein localization	41	0.069847	131055451	0.047114	1.482498	0.00879472	0.0526024
GO:0009144	purine nucleoside triphosphate metabolic process	13	0.022147	28588273	0.010277	2.154868	0.00884896	0.0528714
GO:2000737	negative regulation of stem cell differentiation	6	0.010221	8262321	0.002970	3.441236	0.00886798	0.0529296
GO:0032909	regulation of transforming growth factor beta2 production	4	0.006814	3782856	0.001360	5.010782	0.0089569	0.0534045
GO:0034502	protein localization to chromosome	11	0.018739	22354089	0.008036	2.331852	0.00896837	0.053417
GO:0032870	cellular response to hormone stimulus	39	0.066440	123400170	0.044362	1.497663	0.00897888	0.0534239
GO:0048518	positive regulation of biological process	367	0.625213	1603522230	0.576463	1.084567	0.00914012	0.0543266
GO:0006175	dATP biosynthetic process	2	0.003407	675185	0.000243	14.036943	0.00922303	0.0546134
GO:0009202	deoxyribonucleoside triphosphate biosynthetic process	2	0.003407	675185	0.000243	14.036943	0.00922303	0.0546134
GO:0009216	purine deoxyribonucleoside triphosphate biosynthetic process	2	0.003407	675185	0.000243	14.036943	0.00922303	0.0546134
GO:0048483	autonomic nervous system development	4	0.006814	3816208	0.001372	4.966990	0.00922666	0.0546134
GO:0007031	peroxisome organization	5	0.008518	5955780	0.002141	3.978292	0.00923775	0.0546224
GO:0090398	cellular senescence	10	0.017036	19418076	0.006981	2.440389	0.00925187	0.0546493
GO:0043068	positive regulation of programmed cell death	52	0.088586	175393881	0.063054	1.404928	0.00928168	0.0547686
GO:2000553	positive regulation of T-helper 2 cell cytokine production	4	0.006814	3836359	0.001379	4.940900	0.00939218	0.0553634
GO:1904049	negative regulation of spontaneous neurotransmitter secretion	2	0.003407	682952	0.000246	13.877305	0.0094263	0.0555072
GO:0042364	water-soluble vitamin biosynthetic process	4	0.006814	3848084	0.001383	4.925845	0.00948937	0.0557729
GO:0055057	neuroblast division	5	0.008518	5997822	0.002156	3.950406	0.00950074	0.0557729
GO:0072665	protein localization to vacuole	11	0.018739	22541559	0.008104	2.312459	0.00949897	0.0557729
GO:0090152	establishment of protein localization to mitochondrial membrane involved in mitochondrial fission	2	0.003407	687521	0.000247	13.785082	0.0095468	0.0559856
GO:2001233	regulation of apoptotic signaling pathway	36	0.061329	112242931	0.040351	1.519878	0.00956127	0.0560129
GO:0048844	artery morphogenesis	14	0.023850	32149637	0.011558	2.063561	0.00960554	0.056157
GO:0072160	nephron tubule epithelial cell differentiation	3	0.005111	2038089	0.000733	6.975309	0.00960315	0.056157
GO:0060926	cardiac pacemaker cell development	5	0.008518	6018956	0.002164	3.936535	0.00963486	0.0562708
GO:0021955	central nervous system neuron axonogenesis	10	0.017036	19548638	0.007028	2.424090	0.00966072	0.0563065
GO:1901203	positive regulation of extracellular matrix assembly	4	0.006814	3868545	0.001391	4.899792	0.00966054	0.0563065
GO:0050792	regulation of viral process	14	0.023850	32185450	0.011571	2.061265	0.00969154	0.0564285
GO:0019941	modification-dependent protein catabolic process	42	0.071550	135835661	0.048833	1.465213	0.00970742	0.0564471
GO:0034165	positive regulation of toll-like receptor 9 signaling pathway	4	0.006814	3874949	0.001393	4.891694	0.00971452	0.0564471
GO:2001239	regulation of extrinsic apoptotic signaling pathway in absence of ligand	10	0.017036	19571594	0.007036	2.421247	0.00973401	0.0565028
GO:0010971	positive regulation of G2/M transition of mitotic cell cycle	6	0.010221	8501526	0.003056	3.344411	0.0100976	0.058554
GO:0050868	negative regulation of T cell activation	16	0.027257	39044768	0.014037	1.941880	0.010109	0.0585602
GO:1903382	negative regulation of endoplasmic reticulum stress-induced neuron intrinsic apoptotic signaling pathway	2	0.003407	709834	0.000255	13.351760	0.0101451	0.05871
GO:0070585	protein localization to mitochondrion	6	0.010221	8528169	0.003066	3.333963	0.0102417	0.059209
GO:0097305	response to alcohol	31	0.052811	93587957	0.033645	1.569665	0.0102676	0.0592984
GO:0140251	regulation protein catabolic process at presynapse	2	0.003407	715556	0.000257	13.244991	0.0103012	0.0594323
GO:0001570	vasculogenesis	15	0.025554	35782480	0.012864	1.986489	0.0103633	0.0597302
GO:0071774	response to fibroblast growth factor	8	0.013629	13921347	0.005005	2.723166	0.0104134	0.0599584
GO:0071168	protein localization to chromatin	7	0.011925	11169642	0.004015	2.969779	0.0104288	0.0599865
GO:0009798	axis specification	15	0.025554	35847413	0.012887	1.982891	0.0105205	0.0604529
GO:1904048	regulation of spontaneous neurotransmitter secretion	2	0.003407	725207	0.000261	13.068728	0.0105668	0.0606581
GO:0090209	negative regulation of triglyceride metabolic process	4	0.006814	3983357	0.001432	4.758566	0.0106582	0.0611058
GO:2000111	positive regulation of macrophage apoptotic process	3	0.005111	2119518	0.000762	6.707327	0.0106662	0.0611058
GO:0098586	cellular response to virus	9	0.015332	16892681	0.006073	2.524697	0.0107667	0.0616195
GO:0021978	telencephalon regionalization	5	0.008518	6209999	0.002232	3.815433	0.0109068	0.0623588
GO:1901991	negative regulation of mitotic cell cycle phase transition	18	0.030664	46296230	0.016643	1.842435	0.0109212	0.0623789
GO:0072148	epithelial cell fate commitment	5	0.008518	6221782	0.002237	3.808207	0.0109888	0.0627021
GO:0003211	cardiac ventricle formation	4	0.006814	4031827	0.001449	4.701359	0.0110986	0.0632652
GO:0002302	CD8-positive, alpha-beta T cell differentiation involved in immune response	2	0.003407	747234	0.000269	12.683487	0.0111843	0.0636446
GO:0045785	positive regulation of cell adhesion	51	0.086882	173196261	0.062264	1.395394	0.0111874	0.0636446
GO:2000316	regulation of T-helper 17 type immune response	6	0.010221	8699460	0.003127	3.268318	0.011203	0.0636699
GO:1902894	negative regulation of miRNA transcription	7	0.011925	11345080	0.004079	2.923855	0.0112774	0.0640288
GO:0071635	negative regulation of transforming growth factor beta production	4	0.006814	4057588	0.001459	4.671511	0.0113373	0.064305
GO:0002285	lymphocyte activation involved in immune response	16	0.027257	39575673	0.014227	1.915830	0.0113578	0.0643573
GO:0051047	positive regulation of secretion	34	0.057922	105914345	0.038076	1.521211	0.0114472	0.0647994
GO:1902751	positive regulation of cell cycle G2/M phase transition	6	0.010221	8746564	0.003144	3.250716	0.0114782	0.0649104
GO:0007021	tubulin complex assembly	3	0.005111	2180866	0.000784	6.518649	0.0115103	0.0650274
GO:0007492	endoderm development	8	0.013629	14183221	0.005099	2.672886	0.0115362	0.0651093
GO:2000822	regulation of behavioral fear response	4	0.006814	4094058	0.001472	4.629897	0.0116809	0.0658611
GO:0060413	atrial septum morphogenesis	6	0.010221	8805326	0.003165	3.229023	0.0118281	0.066625
GO:0006259	DNA metabolic process	51	0.086882	173803391	0.062482	1.390520	0.0118838	0.0668728
GO:1901978	positive regulation of cell cycle checkpoint	6	0.010221	8820596	0.003171	3.223433	0.0119202	0.0670117
GO:0021559	trigeminal nerve development	4	0.006814	4122133	0.001482	4.598364	0.0119499	0.0671126
GO:0006022	aminoglycan metabolic process	12	0.020443	26516917	0.009533	2.144488	0.0120184	0.0674306
GO:0090311	regulation of protein deacetylation	4	0.006814	4152939	0.001493	4.564253	0.0122497	0.0686607
GO:1901509	regulation of endothelial tube morphogenesis	3	0.005111	2239180	0.000805	6.348886	0.0123473	0.0691401
GO:0016332	establishment or maintenance of polarity of embryonic epithelium	2	0.003407	789771	0.000284	12.000356	0.0124206	0.0694823
GO:0002821	positive regulation of adaptive immune response	13	0.022147	29904915	0.010751	2.059995	0.0124482	0.0695427
GO:0033132	negative regulation of glucokinase activity	2	0.003407	790953	0.000284	11.982423	0.0124558	0.0695427
GO:2000855	regulation of mineralocorticoid secretion	4	0.006814	4203362	0.001511	4.509501	0.0127505	0.0710494
GO:2000858	regulation of aldosterone secretion	4	0.006814	4203362	0.001511	4.509501	0.0127505	0.0710494
GO:0006950	response to stress	183	0.311755	749713256	0.269520	1.156701	0.0127826	0.0711584
GO:2000158	positive regulation of ubiquitin-specific protease activity	2	0.003407	804767	0.000289	11.776742	0.01287	0.0715755
GO:0033327	Leydig cell differentiation	4	0.006814	4218554	0.001517	4.493261	0.012904	0.0716943
GO:0032680	regulation of tumor necrosis factor production	18	0.030664	47159740	0.016954	1.808699	0.0129419	0.0718349
GO:0070542	response to fatty acid	10	0.017036	20473686	0.007360	2.314564	0.0129647	0.0718916
GO:0023019	signal transduction involved in regulation of gene expression	6	0.010221	8993703	0.003233	3.161390	0.0130003	0.0720194
GO:0072061	inner medullary collecting duct development	2	0.003407	810334	0.000291	11.695835	0.0130387	0.0721139
GO:1904950	negative regulation of establishment of protein localization	18	0.030664	47199949	0.016968	1.807159	0.0130427	0.0721139
GO:2000319	regulation of T-helper 17 cell differentiation	5	0.008518	6500892	0.002337	3.644705	0.0130562	0.0721188
GO:2000243	positive regulation of reproductive process	16	0.027257	40236717	0.014465	1.884355	0.0130793	0.0721764
GO:0051145	smooth muscle cell differentiation	10	0.017036	20516578	0.007376	2.309726	0.0131361	0.0723517
GO:1903530	regulation of secretion by cell	57	0.097104	199406038	0.071686	1.354571	0.0131364	0.0723517
GO:2000676	positive regulation of type B pancreatic cell apoptotic process	3	0.005111	2293910	0.000825	6.197409	0.0131638	0.0724327
GO:0099074	mitochondrion to lysosome vesicle-mediated transport	2	0.003407	821337	0.000295	11.539153	0.0133748	0.0733253
GO:0099075	mitochondrion-derived vesicle mediated transport	2	0.003407	821337	0.000295	11.539153	0.0133748	0.0733253
GO:1902955	positive regulation of early endosome to recycling endosome transport	2	0.003407	821422	0.000295	11.537959	0.0133774	0.0733253
GO:1902997	negative regulation of neurofibrillary tangle assembly	2	0.003407	821422	0.000295	11.537959	0.0133774	0.0733253
GO:0045778	positive regulation of ossification	14	0.023850	33562104	0.012066	1.976716	0.0134826	0.0738308
GO:0016925	protein sumoylation	8	0.013629	14600744	0.005249	2.596452	0.0135073	0.0738953
GO:0060122	inner ear receptor cell stereocilium organization	6	0.010221	9073679	0.003262	3.133525	0.0135218	0.0739035
GO:0006302	double-strand break repair	19	0.032368	50966037	0.018322	1.766599	0.0135883	0.0741692
GO:1901701	cellular response to oxygen-containing compound	73	0.124361	266563727	0.095829	1.297738	0.0135964	0.0741692
GO:0046425	regulation of receptor signaling pathway via JAK-STAT	11	0.018739	23782984	0.008550	2.191753	0.0136473	0.0743245
GO:1903365	regulation of fear response	4	0.006814	4290913	0.001543	4.417490	0.0136509	0.0743245
GO:0060501	positive regulation of epithelial cell proliferation involved in lung morphogenesis	4	0.006814	4295207	0.001544	4.413074	0.0136961	0.0744993
GO:0048936	peripheral nervous system neuron axonogenesis	3	0.005111	2336124	0.000840	6.085422	0.0138142	0.0750702
GO:0007431	salivary gland development	3	0.005111	2338867	0.000841	6.078285	0.0138571	0.07516
GO:0019079	viral genome replication	5	0.008518	6599778	0.002373	3.590095	0.0138475	0.07516
GO:0060900	embryonic camera-type eye formation	2	0.003407	838166	0.000301	11.307465	0.0138962	0.0753006
GO:0044057	regulation of system process	66	0.112436	237452262	0.085364	1.317143	0.0139296	0.0754104
GO:1904894	positive regulation of receptor signaling pathway via STAT	8	0.013629	14709514	0.005288	2.577253	0.0140589	0.0760379
GO:0046328	regulation of JNK cascade	21	0.035775	58429530	0.021005	1.703147	0.0142063	0.0767622
GO:1902533	positive regulation of intracellular signal transduction	99	0.168654	378447507	0.136051	1.239638	0.0142282	0.0768083
GO:0007296	vitellogenesis	3	0.005111	2367572	0.000851	6.004590	0.0143103	0.0768994
GO:0048048	embryonic eye morphogenesis	7	0.011925	11903679	0.004279	2.786648	0.0143125	0.0768994
GO:0048762	mesenchymal cell differentiation	21	0.035775	58468176	0.021019	1.702022	0.0142996	0.0768994
GO:0110022	regulation of cardiac muscle myoblast proliferation	3	0.005111	2365426	0.000850	6.010038	0.0142762	0.0768994
GO:0110024	positive regulation of cardiac muscle myoblast proliferation	3	0.005111	2365426	0.000850	6.010038	0.0142762	0.0768994
GO:0021979	hypothalamus cell differentiation	3	0.005111	2376668	0.000854	5.981609	0.0144557	0.0775958
GO:0007521	muscle cell fate determination	3	0.005111	2377907	0.000855	5.978493	0.0144756	0.0776294
GO:0071806	protein transmembrane transport	10	0.017036	20841105	0.007492	2.273760	0.0144892	0.0776296
GO:0060913	cardiac cell fate determination	3	0.005111	2381814	0.000856	5.968686	0.0145383	0.0778197
GO:1903555	regulation of tumor necrosis factor superfamily cytokine production	18	0.030664	47851328	0.017202	1.782559	0.0147639	0.078805
GO:1904844	response to L-glutamine	2	0.003407	865291	0.000311	10.953001	0.0147548	0.078805
GO:1904845	cellular response to L-glutamine	2	0.003407	865291	0.000311	10.953001	0.0147548	0.078805
GO:0060025	regulation of synaptic activity	3	0.005111	2407398	0.000865	5.905255	0.0149531	0.0797404
GO:0141124	intracellular signaling cassette	71	0.120954	259439992	0.093268	1.296841	0.0150786	0.080335
GO:0021937	cerebellar Purkinje cell-granule cell precursor cell signaling	2	0.003407	883648	0.000318	10.725462	0.0153485	0.0816203
GO:0060033	anatomical structure regression	4	0.006814	4446137	0.001598	4.263266	0.0153444	0.0816203
GO:0003139	secondary heart field specification	6	0.010221	9343999	0.003359	3.042873	0.0153922	0.0817765
GO:0036293	response to decreased oxygen levels	29	0.049404	88931123	0.031971	1.545288	0.0154165	0.0818293
GO:0001657	ureteric bud development	12	0.020443	27489210	0.009882	2.068637	0.0154814	0.0820977
GO:0042531	positive regulation of tyrosine phosphorylation of STAT protein	6	0.010221	9368673	0.003368	3.034859	0.0155714	0.0824981
GO:0070213	protein auto-ADP-ribosylation	4	0.006814	4473201	0.001608	4.237472	0.0156526	0.0828512
GO:0071897	DNA biosynthetic process	9	0.015332	18010829	0.006475	2.367959	0.0156747	0.0828914
GO:0035051	cardiocyte differentiation	12	0.020443	27543857	0.009902	2.064533	0.0156963	0.082929
GO:0001666	response to hypoxia	28	0.047700	85297138	0.030664	1.555568	0.0158247	0.0835301
GO:1902528	regulation of protein linear polyubiquitination	2	0.003407	900377	0.000324	10.526183	0.0158984	0.0837639
GO:1902530	positive regulation of protein linear polyubiquitination	2	0.003407	900377	0.000324	10.526183	0.0158984	0.0837639
GO:0002822	regulation of adaptive immune response based on somatic recombination of immune receptors built from immunoglobulin superfamily domains	18	0.030664	48297676	0.017363	1.766085	0.0160426	0.0842276
GO:0048147	negative regulation of fibroblast proliferation	7	0.011925	12183965	0.004380	2.722543	0.0160371	0.0842276
GO:1904979	negative regulation of endosome organization	2	0.003407	905252	0.000325	10.469497	0.0160602	0.0842276
GO:1905365	regulation of intralumenal vesicle formation	2	0.003407	905252	0.000325	10.469497	0.0160602	0.0842276
GO:1905366	negative regulation of intralumenal vesicle formation	2	0.003407	905252	0.000325	10.469497	0.0160602	0.0842276
GO:0061564	axon development	10	0.017036	21206748	0.007624	2.234556	0.0161355	0.0845447
GO:0010464	regulation of mesenchymal cell proliferation	12	0.020443	27677749	0.009950	2.054546	0.0162324	0.0847567
GO:0030308	negative regulation of cell growth	22	0.037479	62894152	0.022610	1.657592	0.0161998	0.0847567
GO:0032743	positive regulation of interleukin-2 production	9	0.015332	18117700	0.006513	2.353991	0.0162175	0.0847567
GO:0043550	regulation of lipid kinase activity	2	0.003407	910505	0.000327	10.409095	0.0162354	0.0847567
GO:0003150	muscular septum morphogenesis	3	0.005111	2491756	0.000896	5.705334	0.0163676	0.0853174
GO:1904892	regulation of receptor signaling pathway via STAT	12	0.020443	27712227	0.009962	2.051989	0.0163727	0.0853174
GO:0032729	positive regulation of type II interferon production	11	0.018739	24469545	0.008797	2.130258	0.0164634	0.0857119
GO:0021702	cerebellar Purkinje cell differentiation	5	0.008518	6904015	0.002482	3.431892	0.0164826	0.0857334
GO:0051656	establishment of organelle localization	27	0.045997	81825273	0.029416	1.563657	0.0165893	0.0862098
GO:0048545	response to steroid hormone	24	0.040886	70507499	0.025347	1.613026	0.0166365	0.0862981
GO:1901739	regulation of myoblast fusion	6	0.010221	9509906	0.003419	2.989788	0.0166249	0.0862981
GO:0050909	sensory perception of taste	5	0.008518	6939644	0.002495	3.414272	0.0168114	0.0871261
GO:0042692	muscle cell differentiation	20	0.034072	55794130	0.020058	1.698661	0.0168508	0.0872508
GO:0072393	microtubule anchoring at microtubule organizing center	3	0.005111	2523121	0.000907	5.634411	0.016912	0.0874887
GO:0030858	positive regulation of epithelial cell differentiation	11	0.018739	24608007	0.008847	2.118271	0.0170804	0.0882798
GO:2000551	regulation of T-helper 2 cell cytokine production	4	0.006814	4603985	0.001655	4.117100	0.0171965	0.0887993
GO:0032713	negative regulation of interleukin-4 production	3	0.005111	2541137	0.000914	5.594464	0.0172293	0.0888881
GO:0009070	serine family amino acid biosynthetic process	4	0.006814	4611859	0.001658	4.110071	0.0172924	0.089133
GO:0048641	regulation of skeletal muscle tissue development	6	0.010221	9600530	0.003451	2.961566	0.0173262	0.0891465
GO:0048859	formation of anatomical boundary	3	0.005111	2546212	0.000915	5.583313	0.0173192	0.0891465
GO:0014902	myotube differentiation	7	0.011925	12391246	0.004455	2.677000	0.0174037	0.0894643
GO:0045661	regulation of myoblast differentiation	13	0.022147	31325080	0.011261	1.966602	0.0174989	0.0898727
GO:0034643	establishment of mitochondrion localization, microtubule-mediated	6	0.010221	9628864	0.003462	2.952851	0.0175496	0.0899712
GO:0047497	mitochondrion transport along microtubule	6	0.010221	9628864	0.003462	2.952851	0.0175496	0.0899712
GO:0090276	regulation of peptide hormone secretion	23	0.039182	67137704	0.024136	1.623404	0.017595	0.0901233
GO:0090277	positive regulation of peptide hormone secretion	14	0.023850	34755841	0.012495	1.908823	0.0176195	0.0901675
GO:0010994	free ubiquitin chain polymerization	3	0.005111	2570325	0.000924	5.530935	0.0177503	0.0907246
GO:0021884	forebrain neuron development	7	0.011925	12445262	0.004474	2.665381	0.0177729	0.0907246
GO:0046427	positive regulation of receptor signaling pathway via JAK-STAT	7	0.011925	12445723	0.004474	2.665282	0.017776	0.0907246
GO:0002088	lens development in camera-type eye	10	0.017036	21582763	0.007759	2.195626	0.0179692	0.0916285
GO:0032730	positive regulation of interleukin-1 alpha production	3	0.005111	2587261	0.000930	5.494730	0.0180566	0.0919919
GO:0035684	helper T cell extravasation	2	0.003407	966925	0.000348	9.801725	0.0181679	0.0923939
GO:0038148	chemokine (C-C motif) ligand 2 signaling pathway	2	0.003407	966925	0.000348	9.801725	0.0181679	0.0923939
GO:1990090	cellular response to nerve growth factor stimulus	9	0.015332	18484751	0.006645	2.307248	0.0181871	0.0924093
GO:0110075	regulation of ferroptosis	6	0.010221	9712274	0.003492	2.927491	0.0182186	0.0924869
GO:1901201	regulation of extracellular matrix assembly	5	0.008518	7091100	0.002549	3.341348	0.0182578	0.0926036
GO:0040007	growth	48	0.081772	166079310	0.059705	1.369591	0.0183847	0.0930817
GO:0048589	developmental growth	48	0.081772	166079310	0.059705	1.369591	0.0183847	0.0930817
GO:0001938	positive regulation of endothelial cell proliferation	13	0.022147	31586134	0.011355	1.950348	0.0185753	0.0939634
GO:0043248	proteasome assembly	3	0.005111	2619395	0.000942	5.427322	0.0186458	0.0942366
GO:0042100	B cell proliferation	8	0.013629	15518142	0.005579	2.442956	0.0186851	0.0943513
GO:0034453	microtubule anchoring	4	0.006814	4727212	0.001699	4.009777	0.0187352	0.0945207
GO:1990859	cellular response to endothelin	5	0.008518	7142863	0.002568	3.317134	0.0187703	0.0946144
GO:0071657	positive regulation of granulocyte colony-stimulating factor production	3	0.005111	2638242	0.000948	5.388550	0.0189964	0.0955848
GO:1901258	positive regulation of macrophage colony-stimulating factor production	3	0.005111	2638242	0.000948	5.388550	0.0189964	0.0955848
GO:1904906	positive regulation of endothelial cell-matrix adhesion	3	0.005111	2641517	0.000950	5.381869	0.0190576	0.0958087
GO:0043615	astrocyte cell migration	3	0.005111	2643345	0.000950	5.378148	0.0190919	0.0958964
GO:0021675	nerve development	11	0.018739	25050406	0.009006	2.080862	0.0191677	0.0961927
GO:0050795	regulation of behavior	14	0.023850	35233594	0.012666	1.882940	0.019522	0.0978844
GO:0006513	protein monoubiquitination	9	0.015332	18730612	0.006734	2.276962	0.0196001	0.0981037
GO:0071374	cellular response to parathyroid hormone stimulus	3	0.005111	2669375	0.000960	5.325703	0.0195833	0.0981037
GO:0033238	regulation of amine metabolic process	6	0.010221	9885166	0.003554	2.876289	0.0196605	0.0983195
GO:2001013	epithelial cell proliferation involved in renal tubule morphogenesis	3	0.005111	2675393	0.000962	5.313724	0.0196979	0.0984207
GO:0008344	adult locomotory behavior	15	0.025554	38768251	0.013937	1.833498	0.0197542	0.0986153
GO:0032511	late endosome to vacuole transport via multivesicular body sorting pathway	4	0.006814	4806979	0.001728	3.943239	0.0197752	0.098634
GO:1900424	regulation of defense response to bacterium	3	0.005111	2680815	0.000964	5.302977	0.0198015	0.098679
GO:0002791	regulation of peptide secretion	23	0.039182	67935752	0.024423	1.604334	0.0198385	0.0987768
GO:0010614	negative regulation of cardiac muscle hypertrophy	6	0.010221	9917879	0.003565	2.866802	0.0199417	0.0989457
GO:0035282	segmentation	11	0.018739	25202440	0.009060	2.068309	0.0199269	0.0989457
GO:0055022	negative regulation of cardiac muscle tissue growth	5	0.008518	7255863	0.002608	3.265474	0.0199219	0.0989457
GO:0061117	negative regulation of heart growth	5	0.008518	7255863	0.002608	3.265474	0.0199219	0.0989457
GO:0050864	regulation of B cell activation	16	0.027257	42387310	0.015238	1.788749	0.0201212	0.0997495
GO:0009110	vitamin biosynthetic process	4	0.006814	4854611	0.001745	3.904549	0.0204129	0.10102
GO:0043065	positive regulation of apoptotic process	48	0.081772	167187082	0.060103	1.360517	0.0204005	0.10102
GO:0000350	generation of catalytic spliceosome for second transesterification step	2	0.003407	1032721	0.000371	9.177244	0.0205375	0.101198
GO:0002793	positive regulation of peptide secretion	14	0.023850	35463895	0.012749	1.870712	0.0204927	0.101198
GO:0006170	dAMP biosynthetic process	2	0.003407	1032272	0.000371	9.181236	0.020521	0.101198
GO:0009171	purine deoxyribonucleoside monophosphate biosynthetic process	2	0.003407	1032272	0.000371	9.181236	0.020521	0.101198
GO:0071655	regulation of granulocyte colony-stimulating factor production	3	0.005111	2715990	0.000976	5.234297	0.0204808	0.101198
GO:0048007	antigen processing and presentation, exogenous lipid antigen via MHC class Ib	2	0.003407	1035831	0.000372	9.149690	0.0206526	0.101677
GO:0002830	positive regulation of type 2 immune response	4	0.006814	4884754	0.001756	3.880455	0.0208229	0.102427
GO:0035315	hair cell differentiation	7	0.011925	12888429	0.004633	2.573732	0.0210122	0.103269
GO:1904904	regulation of endothelial cell-matrix adhesion	3	0.005111	2747639	0.000988	5.174006	0.0211028	0.103625
GO:0045662	negative regulation of myoblast differentiation	7	0.011925	12924014	0.004646	2.566646	0.0212889	0.104449
GO:0006974	DNA damage response	54	0.091993	192646904	0.069256	1.328303	0.0216675	0.106124
GO:0014861	regulation of skeletal muscle contraction via regulation of action potential	2	0.003407	1062862	0.000382	8.916993	0.0216638	0.106124
GO:0060420	regulation of heart growth	13	0.022147	32296992	0.011611	1.907421	0.0217596	0.106484
GO:2000502	negative regulation of natural killer cell chemotaxis	2	0.003407	1066811	0.000384	8.883985	0.0218132	0.106655
GO:0002070	epithelial cell maturation	5	0.008518	7446555	0.002677	3.181852	0.0219682	0.107229
GO:0034163	regulation of toll-like receptor 9 signaling pathway	4	0.006814	4965952	0.001785	3.817006	0.0219524	0.107229
GO:0090087	regulation of peptide transport	23	0.039182	68637019	0.024675	1.587942	0.021989	0.107238
GO:0035602	fibroblast growth factor receptor signaling pathway involved in negative regulation of apoptotic process in bone marrow cell	2	0.003407	1073802	0.000386	8.826146	0.0220788	0.107266
GO:0035603	fibroblast growth factor receptor signaling pathway involved in hemopoiesis	2	0.003407	1073802	0.000386	8.826146	0.0220788	0.107266
GO:0035604	fibroblast growth factor receptor signaling pathway involved in positive regulation of cell proliferation in bone marrow	2	0.003407	1073802	0.000386	8.826146	0.0220788	0.107266
GO:0060529	squamous basal epithelial stem cell differentiation involved in prostate gland acinus development	2	0.003407	1073802	0.000386	8.826146	0.0220788	0.107266
GO:1901300	positive regulation of hydrogen peroxide-mediated programmed cell death	3	0.005111	2796760	0.001005	5.083132	0.0220886	0.107266
GO:0007352	zygotic specification of dorsal/ventral axis	3	0.005111	2814316	0.001012	5.051423	0.0224469	0.108913
GO:2000628	regulation of miRNA metabolic process	15	0.025554	39426723	0.014174	1.802876	0.0224997	0.109077
GO:0015872	dopamine transport	4	0.006814	5009043	0.001801	3.784169	0.0225667	0.109309
GO:0060931	sinoatrial node cell development	4	0.006814	5022358	0.001806	3.774137	0.0227586	0.110145
GO:0048514	blood vessel morphogenesis	20	0.034072	57641917	0.020722	1.644209	0.0228017	0.11026
GO:0031669	cellular response to nutrient levels	22	0.037479	65152034	0.023422	1.600147	0.0229291	0.110782
GO:0009141	nucleoside triphosphate metabolic process	13	0.022147	32621766	0.011727	1.888431	0.0233428	0.112685
GO:0030852	regulation of granulocyte differentiation	4	0.006814	5066324	0.001821	3.741385	0.0233994	0.112863
GO:0001655	urogenital system development	5	0.008518	7575407	0.002723	3.127731	0.0234254	0.112893
GO:0046060	dATP metabolic process	2	0.003407	1110130	0.000399	8.537318	0.0234804	0.113063
GO:0044062	regulation of excretion	4	0.006814	5079466	0.001826	3.731704	0.023593	0.113318
GO:1903898	negative regulation of PERK-mediated unfolded protein response	3	0.005111	2868542	0.001031	4.955932	0.0235736	0.113318
GO:2000288	positive regulation of myoblast proliferation	4	0.006814	5079339	0.001826	3.731798	0.0235912	0.113318
GO:1901532	regulation of hematopoietic progenitor cell differentiation	6	0.010221	10319623	0.003710	2.755197	0.0236215	0.113359
GO:0002726	positive regulation of T cell cytokine production	5	0.008518	7606882	0.002735	3.114789	0.0237906	0.114075
GO:0010332	response to gamma radiation	7	0.011925	13248331	0.004763	2.503815	0.0239283	0.114639
GO:0044209	AMP salvage	2	0.003407	1123845	0.000404	8.433132	0.0240188	0.114976
GO:0001843	neural tube closure	13	0.022147	32789922	0.011788	1.878747	0.0241954	0.115697
GO:0014908	myotube differentiation involved in skeletal muscle regeneration	3	0.005111	2899488	0.001042	4.903038	0.0242302	0.115697
GO:0045598	regulation of fat cell differentiation	21	0.035775	61761125	0.022203	1.611274	0.0242159	0.115697
GO:0060302	negative regulation of cytokine activity	2	0.003407	1130857	0.000407	8.380841	0.0242961	0.115914
GO:0001558	regulation of cell growth	43	0.073254	148608579	0.053425	1.371166	0.0243845	0.11611
GO:0010646	regulation of cell communication	262	0.446337	1127736043	0.405419	1.100929	0.0243981	0.11611
GO:0032526	response to retinoic acid	16	0.027257	43412783	0.015607	1.746496	0.0243576	0.11611
GO:1900166	regulation of glial cell-derived neurotrophic factor production	2	0.003407	1138015	0.000409	8.328127	0.0245804	0.116783
GO:1900168	positive regulation of glial cell-derived neurotrophic factor production	2	0.003407	1138015	0.000409	8.328127	0.0245804	0.116783
GO:0032479	regulation of type I interferon production	12	0.020443	29433937	0.010581	1.931960	0.0246095	0.116823
GO:0030223	neutrophil differentiation	3	0.005111	2922705	0.001051	4.864090	0.0247292	0.117294
GO:0120036	plasma membrane bounded cell projection organization	91	0.155026	352262307	0.126638	1.224167	0.0247653	0.117368
GO:0003128	heart field specification	6	0.010221	10443199	0.003754	2.722595	0.024839	0.117542
GO:0060449	bud elongation involved in lung branching	5	0.008518	7695905	0.002767	3.078758	0.0248433	0.117542
GO:0032656	regulation of interleukin-13 production	5	0.008518	7698732	0.002768	3.077628	0.0248772	0.117605
GO:0070482	response to oxygen levels	30	0.051107	96780025	0.034792	1.468929	0.0254006	0.11998
GO:0001818	negative regulation of cytokine production	27	0.045997	85073749	0.030584	1.503950	0.0255008	0.120353
GO:0042176	regulation of protein catabolic process	34	0.057922	112691098	0.040512	1.429732	0.0255388	0.120434
GO:0061734	type 2 mitophagy	2	0.003407	1163626	0.000418	8.144828	0.025609	0.120476
GO:1903038	negative regulation of leukocyte cell-cell adhesion	16	0.027257	43681781	0.015704	1.735741	0.0255725	0.120476
GO:1990089	response to nerve growth factor	9	0.015332	19652937	0.007065	2.170103	0.0256112	0.120476
GO:0055001	muscle cell development	15	0.025554	40112553	0.014420	1.772051	0.025655	0.120583
GO:0090076	relaxation of skeletal muscle	2	0.003407	1166275	0.000419	8.126328	0.0257163	0.120772
GO:0007409	axonogenesis	25	0.042589	77418109	0.027832	1.530251	0.0257839	0.120893
GO:0010636	positive regulation of mitochondrial fusion	2	0.003407	1168480	0.000420	8.110993	0.0258059	0.120893
GO:1902746	regulation of lens fiber cell differentiation	5	0.008518	7774715	0.002795	3.047550	0.0257997	0.120893
GO:0001937	negative regulation of endothelial cell proliferation	9	0.015332	19685967	0.007077	2.166462	0.0258482	0.120977
GO:0034142	toll-like receptor 4 signaling pathway	6	0.010221	10544340	0.003791	2.696480	0.025866	0.120977
GO:0043161	proteasome-mediated ubiquitin-dependent protein catabolic process	31	0.052811	100895777	0.036272	1.455975	0.0259097	0.121082
GO:1903900	regulation of viral life cycle	10	0.017036	22978079	0.008261	2.062299	0.0261267	0.121996
GO:0051146	striated muscle cell differentiation	14	0.023850	36756083	0.013214	1.804946	0.0266279	0.124235
GO:0030219	megakaryocyte differentiation	4	0.006814	5287180	0.001901	3.585099	0.0267832	0.124741
GO:0045746	negative regulation of Notch signaling pathway	6	0.010221	10633359	0.003823	2.673906	0.026793	0.124741
GO:1902531	regulation of intracellular signal transduction	156	0.265758	642390503	0.230938	1.150776	0.0268019	0.124741
GO:0023051	regulation of signaling	260	0.442930	1120740824	0.402904	1.099344	0.0269002	0.124791
GO:0032651	regulation of interleukin-1 beta production	11	0.018739	26424962	0.009500	1.972621	0.0268602	0.124791
GO:0048672	positive regulation of collateral sprouting	4	0.006814	5293260	0.001903	3.580981	0.0268802	0.124791
GO:0051937	catecholamine transport	4	0.006814	5292724	0.001903	3.581344	0.0268717	0.124791
GO:0000132	establishment of mitotic spindle orientation	8	0.013629	16663816	0.005991	2.274997	0.0269707	0.124866
GO:0035924	cellular response to vascular endothelial growth factor stimulus	7	0.011925	13591082	0.004886	2.440671	0.0269535	0.124866
GO:0070104	negative regulation of interleukin-6-mediated signaling pathway	2	0.003407	1197167	0.000430	7.916634	0.026982	0.124866
GO:0006289	nucleotide-excision repair	7	0.011925	13603527	0.004890	2.438439	0.027068	0.125162
GO:0002683	negative regulation of immune system process	43	0.073254	149771341	0.053843	1.360520	0.0272212	0.125667
GO:0014741	negative regulation of muscle hypertrophy	6	0.010221	10672259	0.003837	2.664159	0.0272049	0.125667
GO:0051099	positive regulation of binding	7	0.011925	13624444	0.004898	2.434695	0.0272612	0.12575
GO:2000346	negative regulation of hepatocyte proliferation	2	0.003407	1204478	0.000433	7.868581	0.0272852	0.125759
GO:0010897	negative regulation of triglyceride catabolic process	2	0.003407	1206800	0.000434	7.853441	0.0273818	0.126102
GO:0009968	negative regulation of signal transduction	114	0.194208	455054709	0.163591	1.187153	0.0275832	0.126927
GO:0098990	AMPA selective glutamate receptor signaling pathway	4	0.006814	5343346	0.001921	3.547415	0.0276879	0.127306
GO:0090258	negative regulation of mitochondrial fission	2	0.003407	1217556	0.000438	7.784063	0.0278309	0.127861
GO:0002194	hepatocyte cell migration	2	0.003407	1223835	0.000440	7.744126	0.0280945	0.128041
GO:0035652	clathrin-coated vesicle cargo loading	2	0.003407	1220231	0.000439	7.766999	0.0279431	0.128041
GO:0035654	clathrin-coated vesicle cargo loading, AP-3-mediated	2	0.003407	1220231	0.000439	7.766999	0.0279431	0.128041
GO:0043049	otic placode formation	2	0.003407	1223835	0.000440	7.744126	0.0280945	0.128041
GO:0047496	vesicle transport along microtubule	6	0.010221	10747454	0.003864	2.645520	0.028013	0.128041
GO:0048714	positive regulation of oligodendrocyte differentiation	6	0.010221	10749162	0.003864	2.645099	0.0280315	0.128041
GO:0061114	branching involved in pancreas morphogenesis	2	0.003407	1223835	0.000440	7.744126	0.0280945	0.128041
GO:0090425	acinar cell differentiation	2	0.003407	1223835	0.000440	7.744126	0.0280945	0.128041
GO:1902915	negative regulation of protein polyubiquitination	2	0.003407	1222830	0.000440	7.750491	0.0280523	0.128041
GO:2000979	positive regulation of forebrain neuron differentiation	2	0.003407	1223835	0.000440	7.744126	0.0280945	0.128041
GO:2000109	regulation of macrophage apoptotic process	3	0.005111	3077201	0.001106	4.619880	0.0281903	0.128375
GO:0033144	negative regulation of intracellular steroid hormone receptor signaling pathway	8	0.013629	16814025	0.006045	2.254673	0.0282196	0.128406
GO:0060535	trachea cartilage morphogenesis	2	0.003407	1230266	0.000442	7.703645	0.0283655	0.128967
GO:0009145	purine nucleoside triphosphate biosynthetic process	6	0.010221	10791256	0.003879	2.634781	0.0284909	0.129434
GO:0023057	negative regulation of signaling	123	0.209540	495625143	0.178176	1.176026	0.0285267	0.129493
GO:0035813	regulation of renal sodium excretion	3	0.005111	3098327	0.001114	4.588379	0.0286825	0.130097
GO:2000427	positive regulation of apoptotic cell clearance	2	0.003407	1239092	0.000445	7.648773	0.0287392	0.130251
GO:1905703	negative regulation of inhibitory synapse assembly	2	0.003407	1239931	0.000446	7.643597	0.0287748	0.130309
GO:0043490	malate-aspartate shuttle	3	0.005111	3104703	0.001116	4.578956	0.0288319	0.130464
GO:0010648	negative regulation of cell communication	123	0.209540	495880842	0.178268	1.175420	0.0289169	0.130745
GO:2000674	regulation of type B pancreatic cell apoptotic process	4	0.006814	5420767	0.001949	3.496750	0.0289646	0.130857
GO:0045624	positive regulation of T-helper cell differentiation	5	0.008518	8043856	0.002892	2.945581	0.0292424	0.132007
GO:0002819	regulation of adaptive immune response	18	0.030664	51810820	0.018626	1.646332	0.0293459	0.13237
GO:0072164	mesonephric tubule development	12	0.020443	30255519	0.010877	1.879498	0.0294659	0.132806
GO:0009205	purine ribonucleoside triphosphate metabolic process	11	0.018739	26841694	0.009650	1.941995	0.0295795	0.133119
GO:1903542	negative regulation of exosomal secretion	2	0.003407	1258834	0.000453	7.528819	0.029582	0.133119
GO:0033151	V(D)J recombination	4	0.006814	5463850	0.001964	3.469178	0.0296899	0.133499
GO:0090205	positive regulation of cholesterol metabolic process	5	0.008518	8082947	0.002906	2.931336	0.0297653	0.133733
GO:0051301	cell division	41	0.069847	142545474	0.051245	1.363000	0.029817	0.13386
GO:0021854	hypothalamus development	4	0.006814	5484199	0.001972	3.456305	0.0300362	0.134632
GO:1904978	regulation of endosome organization	2	0.003407	1269144	0.000456	7.467658	0.0300261	0.134632
GO:0050905	neuromuscular process	15	0.025554	41013494	0.014744	1.733125	0.0302872	0.135651
GO:0001776	leukocyte homeostasis	11	0.018739	26971413	0.009696	1.932655	0.0304648	0.1361
GO:0003026	regulation of systemic arterial blood pressure by aortic arch baroreceptor feedback	2	0.003407	1278897	0.000460	7.410709	0.0304487	0.1361
GO:0030150	protein import into mitochondrial matrix	4	0.006814	5508435	0.001980	3.441098	0.0304518	0.1361
GO:0032463	negative regulation of protein homooligomerization	2	0.003407	1281137	0.000461	7.397751	0.030546	0.1361
GO:0099159	regulation of modification of postsynaptic structure	4	0.006814	5512398	0.001982	3.438624	0.03052	0.1361
GO:1900225	regulation of NLRP3 inflammasome complex assembly	6	0.010221	10975046	0.003946	2.590659	0.0305546	0.1361
GO:1904035	regulation of epithelial cell apoptotic process	6	0.010221	10974538	0.003945	2.590779	0.0305488	0.1361
GO:0007610	behavior	70	0.119250	264789357	0.095191	1.252745	0.0306845	0.136572
GO:0046622	positive regulation of organ growth	11	0.018739	27012188	0.009711	1.929737	0.030747	0.136665
GO:0046755	viral budding	4	0.006814	5525899	0.001987	3.430223	0.0307533	0.136665
GO:0036035	osteoclast development	3	0.005111	3189450	0.001147	4.457289	0.0308576	0.136916
GO:0098751	bone cell development	3	0.005111	3189450	0.001147	4.457289	0.0308576	0.136916
GO:0048608	reproductive structure development	26	0.044293	82765526	0.029754	1.488638	0.0311071	0.137752
GO:0070778	L-aspartate transmembrane transport	3	0.005111	3200148	0.001150	4.442388	0.0311185	0.137752
GO:0098930	axonal transport	9	0.015332	20368387	0.007322	2.093877	0.0310968	0.137752
GO:0042058	regulation of epidermal growth factor receptor signaling pathway	11	0.018739	27091795	0.009739	1.924067	0.0313032	0.138462
GO:0035358	regulation of peroxisome proliferator activated receptor signaling pathway	5	0.008518	8201195	0.002948	2.889071	0.0313829	0.138707
GO:0002520	immune system development	3	0.005111	3215674	0.001156	4.420939	0.0314993	0.1388
GO:0007548	sex differentiation	6	0.010221	11056316	0.003975	2.571616	0.0314975	0.1388
GO:0042053	regulation of dopamine metabolic process	5	0.008518	8211448	0.002952	2.885463	0.0315256	0.1388
GO:0042069	regulation of catecholamine metabolic process	5	0.008518	8211448	0.002952	2.885463	0.0315256	0.1388
GO:0140467	integrated stress response signaling	6	0.010221	11057264	0.003975	2.571396	0.0315086	0.1388
GO:0035148	tube formation	19	0.032368	56019058	0.020139	1.607249	0.0316035	0.139036
GO:1903050	regulation of proteolysis involved in protein catabolic process	23	0.039182	71290322	0.025629	1.528842	0.0317978	0.139783
GO:0031069	hair follicle morphogenesis	7	0.011925	14096572	0.005068	2.353151	0.0318739	0.139902
GO:1901624	negative regulation of lymphocyte chemotaxis	2	0.003407	1310856	0.000471	7.230034	0.0318497	0.139902
GO:0048643	positive regulation of skeletal muscle tissue development	5	0.008518	8245369	0.002964	2.873593	0.032001	0.140352
GO:0021707	cerebellar granule cell differentiation	5	0.008518	8250218	0.002966	2.871904	0.0320693	0.140507
GO:1900121	negative regulation of receptor binding	2	0.003407	1316180	0.000473	7.200788	0.0320855	0.140507
GO:0042509	regulation of tyrosine phosphorylation of STAT protein	6	0.010221	11110231	0.003994	2.559137	0.0321334	0.140608
GO:0007626	locomotory behavior	28	0.047700	90915898	0.032684	1.459431	0.0322186	0.140725
GO:0008406	gonad development	20	0.034072	59913651	0.021539	1.581865	0.0321887	0.140725
GO:0045444	fat cell differentiation	19	0.032368	56149917	0.020186	1.603503	0.032234	0.140725
GO:0072163	mesonephric epithelium development	12	0.020443	30692838	0.011034	1.852719	0.0323164	0.140977
GO:0046825	regulation of protein export from nucleus	5	0.008518	8270841	0.002973	2.864743	0.0323608	0.141063
GO:0006352	DNA-templated transcription initiation	8	0.013629	17288194	0.006215	2.192834	0.0324227	0.141225
GO:0060669	embryonic placenta morphogenesis	2	0.003407	1328443	0.000478	7.134317	0.0326314	0.142025
GO:0060142	regulation of syncytium formation by plasma membrane fusion	6	0.010221	11154707	0.004010	2.548933	0.0326641	0.142059
GO:1901331	positive regulation of odontoblast differentiation	4	0.006814	5637874	0.002027	3.362095	0.0327285	0.142123
GO:1902913	positive regulation of neuroepithelial cell differentiation	4	0.006814	5637874	0.002027	3.362095	0.0327285	0.142123
GO:0010948	negative regulation of cell cycle process	24	0.040886	75402033	0.027107	1.508320	0.0328268	0.142441
GO:0008637	apoptotic mitochondrial changes	7	0.011925	14196996	0.005104	2.336506	0.0329184	0.142621
GO:0021572	rhombomere 6 development	2	0.003407	1334586	0.000480	7.101478	0.0329062	0.142621
GO:0043112	receptor metabolic process	7	0.011925	14211541	0.005109	2.334115	0.0330715	0.143176
GO:0007007	inner mitochondrial membrane organization	6	0.010221	11199500	0.004026	2.538738	0.0332044	0.143643
GO:0002011	morphogenesis of an epithelial sheet	6	0.010221	11212273	0.004031	2.535846	0.0333596	0.144204
GO:0002087	regulation of respiratory gaseous exchange by nervous system process	4	0.006814	5675836	0.002040	3.339608	0.0334146	0.144333
GO:2001026	regulation of endothelial cell chemotaxis	6	0.010221	11221278	0.004034	2.533811	0.0334692	0.144459
GO:0060606	tube closure	13	0.022147	34423400	0.012375	1.789596	0.0337138	0.145295
GO:2000638	regulation of SREBP signaling pathway	3	0.005111	3303119	0.001187	4.303902	0.033689	0.145295
GO:0070842	aggresome assembly	2	0.003407	1355539	0.000487	6.991708	0.0338503	0.145773
GO:0003006	developmental process involved in reproduction	81	0.137990	313815685	0.112816	1.223139	0.0339814	0.146146
GO:0072666	establishment of protein localization to vacuole	8	0.013629	17453995	0.006275	2.172003	0.033988	0.146146
GO:0033601	positive regulation of mammary gland epithelial cell proliferation	3	0.005111	3317345	0.001193	4.285445	0.0340525	0.146313
GO:0043576	regulation of respiratory gaseous exchange	5	0.008518	8392262	0.003017	2.823295	0.0341109	0.146406
GO:0071333	cellular response to glucose stimulus	8	0.013629	17468308	0.006280	2.170223	0.0341255	0.146406
GO:0022009	central nervous system vasculogenesis	3	0.005111	3322358	0.001194	4.278979	0.0341811	0.146535
GO:0048003	antigen processing and presentation of lipid antigen via MHC class Ib	2	0.003407	1364743	0.000491	6.944555	0.0342683	0.146718
GO:0060174	limb bud formation	5	0.008518	8403473	0.003021	2.819529	0.0342754	0.146718
GO:0000425	pexophagy	4	0.006814	5731999	0.002061	3.306886	0.034445	0.14722
GO:0030242	autophagy of peroxisome	4	0.006814	5731999	0.002061	3.306886	0.034445	0.14722
GO:0042753	positive regulation of circadian rhythm	5	0.008518	8416690	0.003026	2.815101	0.0344699	0.14722
GO:0003081	regulation of systemic arterial blood pressure by renin-angiotensin	3	0.005111	3335305	0.001199	4.262369	0.0345144	0.147299
GO:0021524	visceral motor neuron differentiation	3	0.005111	3338965	0.001200	4.257696	0.0346089	0.147592
GO:0061682	seminal vesicle morphogenesis	2	0.003407	1374099	0.000494	6.897271	0.0346954	0.14774
GO:2001028	positive regulation of endothelial cell chemotaxis	5	0.008518	8430931	0.003031	2.810346	0.0346803	0.14774
GO:0046963	3'-phosphoadenosine 5'-phosphosulfate transport	2	0.003407	1376598	0.000495	6.884750	0.0348098	0.147896
GO:1902558	5'-adenylyl sulfate transmembrane transport	2	0.003407	1376598	0.000495	6.884750	0.0348098	0.147896
GO:1902559	3'-phospho-5'-adenylyl sulfate transmembrane transport	2	0.003407	1376598	0.000495	6.884750	0.0348098	0.147896
GO:0010563	negative regulation of phosphorus metabolic process	16	0.027257	45483212	0.016351	1.666995	0.0349092	0.148098
GO:0045936	negative regulation of phosphate metabolic process	16	0.027257	45483212	0.016351	1.666995	0.0349092	0.148098
GO:0072525	pyridine-containing compound biosynthetic process	4	0.006814	5762713	0.002072	3.289261	0.0350162	0.148442
GO:0051865	protein autoubiquitination	8	0.013629	17567320	0.006315	2.157992	0.0350869	0.148631
GO:0002824	positive regulation of adaptive immune response based on somatic recombination of immune receptors built from immunoglobulin superfamily domains	11	0.018739	27627990	0.009932	1.886725	0.0352374	0.149158
GO:0071577	zinc ion transmembrane transport	6	0.010221	11385615	0.004093	2.497239	0.0355112	0.150205
GO:0061462	protein localization to lysosome	7	0.011925	14444192	0.005193	2.296519	0.0355858	0.150409
GO:0031648	protein destabilization	8	0.013629	17623276	0.006336	2.151140	0.0356383	0.15052
GO:0022612	gland morphogenesis	8	0.013629	17627977	0.006337	2.150566	0.0356848	0.150541
GO:0031103	axon regeneration	5	0.008518	8498948	0.003055	2.787855	0.0356961	0.150541
GO:0030514	negative regulation of BMP signaling pathway	11	0.018739	27701319	0.009959	1.881731	0.0358013	0.150873
GO:0072540	T-helper 17 cell lineage commitment	3	0.005111	3385917	0.001217	4.198656	0.0358334	0.150897
GO:0002573	myeloid leukocyte differentiation	18	0.030664	53107337	0.019092	1.606140	0.0359188	0.151145
GO:0006829	zinc ion transport	6	0.010221	11423147	0.004107	2.489034	0.0359886	0.151327
GO:0045926	negative regulation of growth	24	0.040886	76146675	0.027375	1.493570	0.0360821	0.151609
GO:0001762	beta-alanine transport	2	0.003407	1405511	0.000505	6.743123	0.0361441	0.151686
GO:0033197	response to vitamin E	2	0.003407	1408001	0.000506	6.731198	0.03626	0.151686
GO:0055005	ventricular cardiac myofibril assembly	2	0.003407	1405806	0.000505	6.741708	0.0361579	0.151686
GO:0071306	cellular response to vitamin E	1	0.001704	174710	0.000063	27.123614	0.036198	0.151686
GO:1904101	response to acadesine	1	0.001704	174929	0.000063	27.089657	0.0362425	0.151686
GO:1904102	cellular response to acadesine	1	0.001704	174929	0.000063	27.089657	0.0362425	0.151686
GO:0060838	lymphatic endothelial cell fate commitment	3	0.005111	3404686	0.001224	4.175510	0.036329	0.151797
GO:0099022	vesicle tethering	5	0.008518	8541436	0.003071	2.773987	0.0363398	0.151797
GO:0090394	negative regulation of excitatory postsynaptic potential	5	0.008518	8555582	0.003076	2.769400	0.0365557	0.152587
GO:0001667	ameboidal-type cell migration	19	0.032368	57040200	0.020506	1.578476	0.0367748	0.153278
GO:0106015	negative regulation of inflammatory response to wounding	2	0.003407	1418612	0.000510	6.680849	0.0367552	0.153278
GO:0040001	establishment of mitotic spindle localization	8	0.013629	17753282	0.006382	2.135387	0.0369418	0.153861
GO:1902747	negative regulation of lens fiber cell differentiation	4	0.006814	5873146	0.002111	3.227413	0.0371153	0.154471
GO:0032660	regulation of interleukin-17 production	6	0.010221	11515822	0.004140	2.469003	0.0371848	0.154648
GO:0043373	CD4-positive, alpha-beta T cell lineage commitment	4	0.006814	5878512	0.002113	3.224467	0.0372191	0.154677
GO:0010616	negative regulation of cardiac muscle adaptation	3	0.005111	3440661	0.001237	4.131851	0.0372889	0.154742
GO:1903243	negative regulation of cardiac muscle hypertrophy in response to stress	3	0.005111	3440661	0.001237	4.131851	0.0372889	0.154742
GO:0038166	angiotensin-activated signaling pathway	4	0.006814	5884338	0.002115	3.221274	0.037332	0.154808
GO:0032462	regulation of protein homooligomerization	2	0.003407	1432980	0.000515	6.613863	0.0374299	0.155102
GO:1904881	cellular response to hydrogen sulfide	2	0.003407	1435890	0.000516	6.600459	0.0375672	0.155557
GO:0001743	lens placode formation	2	0.003407	1443757	0.000519	6.564493	0.0379391	0.156191
GO:0007034	vacuolar transport	15	0.025554	42276024	0.015198	1.681367	0.0377755	0.156191
GO:0021571	rhombomere 5 development	2	0.003407	1443454	0.000519	6.565871	0.0379248	0.156191
GO:0030910	olfactory placode formation	2	0.003407	1443449	0.000519	6.565894	0.0379245	0.156191
GO:0046619	lens placode formation involved in camera-type eye formation	2	0.003407	1443757	0.000519	6.564493	0.0379391	0.156191
GO:1900208	regulation of cardiolipin metabolic process	2	0.003407	1443424	0.000519	6.566008	0.0379234	0.156191
GO:1902893	regulation of miRNA transcription	13	0.022147	35018254	0.012589	1.759196	0.0377714	0.156191
GO:2000846	regulation of corticosteroid hormone secretion	5	0.008518	8639642	0.003106	2.742455	0.037855	0.156191
GO:0001706	endoderm formation	5	0.008518	8659416	0.003113	2.736193	0.0381647	0.157006
GO:0072655	establishment of protein localization to mitochondrion	7	0.011925	14680589	0.005278	2.259539	0.038267	0.157314
GO:0071331	cellular response to hexose stimulus	8	0.013629	17892383	0.006432	2.118786	0.0383716	0.15763
GO:2000987	positive regulation of behavioral fear response	3	0.005111	3482152	0.001252	4.082619	0.038412	0.157683
GO:0043162	ubiquitin-dependent protein catabolic process via the multivesicular body sorting pathway	4	0.006814	5945620	0.002137	3.188072	0.0385314	0.158059
GO:0140895	cell surface toll-like receptor signaling pathway	6	0.010221	11639680	0.004184	2.442730	0.0388229	0.15914
GO:0071236	cellular response to antibiotic	3	0.005111	3503263	0.001259	4.058017	0.03899	0.159711
GO:0050673	epithelial cell proliferation	18	0.030664	53663170	0.019292	1.589504	0.0390454	0.159823
GO:0035607	fibroblast growth factor receptor signaling pathway involved in orbitofrontal cortex development	2	0.003407	1468561	0.000528	6.453619	0.0391211	0.159903
GO:0051926	negative regulation of calcium ion transport	7	0.011925	14753367	0.005304	2.248393	0.0391183	0.159903
GO:0045930	negative regulation of mitotic cell cycle	21	0.035775	65144080	0.023419	1.527600	0.0391833	0.160024
GO:0065009	regulation of molecular function	68	0.115843	259791636	0.093395	1.240364	0.0392067	0.160024
GO:0014002	astrocyte development	4	0.006814	5989991	0.002153	3.164457	0.0394134	0.160566
GO:0061143	alveolar primary septum development	1	0.001704	190495	0.000068	24.876068	0.0394033	0.160566
GO:1903378	positive regulation of oxidative stress-induced neuron intrinsic apoptotic signaling pathway	2	0.003407	1474870	0.000530	6.426012	0.039424	0.160566
GO:0003183	mitral valve morphogenesis	4	0.006814	6002533	0.002158	3.157845	0.0396648	0.161432
GO:0045927	positive regulation of growth	30	0.051107	100853637	0.036257	1.409597	0.040114	0.163144
GO:0021831	embryonic olfactory bulb interneuron precursor migration	2	0.003407	1490323	0.000536	6.359382	0.0401696	0.163253
GO:0071214	cellular response to abiotic stimulus	26	0.044293	84927546	0.030531	1.450742	0.0403014	0.163556
GO:0104004	cellular response to environmental stimulus	26	0.044293	84927546	0.030531	1.450742	0.0403014	0.163556
GO:0000725	recombinational repair	12	0.020443	31806691	0.011434	1.787838	0.0404592	0.16408
GO:0002467	germinal center formation	3	0.005111	3560494	0.001280	3.992789	0.0405791	0.164255
GO:0003184	pulmonary valve morphogenesis	7	0.011925	14875871	0.005348	2.229877	0.0405791	0.164255
GO:1904037	positive regulation of epithelial cell apoptotic process	3	0.005111	3560841	0.001280	3.992399	0.0405888	0.164255
GO:0070681	glutaminyl-tRNAGln biosynthesis via transamidation	2	0.003407	1507041	0.000542	6.288836	0.0409823	0.16573
GO:0021860	pyramidal neuron development	3	0.005111	3583425	0.001288	3.967238	0.0412249	0.166593
GO:0010575	positive regulation of vascular endothelial growth factor production	6	0.010221	11840983	0.004257	2.401203	0.0415818	0.167827
GO:0050861	positive regulation of B cell receptor signaling pathway	3	0.005111	3596276	0.001293	3.953061	0.0415891	0.167827
GO:1904643	response to curcumin	2	0.003407	1522623	0.000547	6.224478	0.0417453	0.168338
GO:0009153	purine deoxyribonucleotide biosynthetic process	2	0.003407	1526830	0.000549	6.207327	0.0419522	0.168934
GO:0106380	purine ribonucleotide salvage	2	0.003407	1526274	0.000549	6.209588	0.0419248	0.168934
GO:0032460	negative regulation of protein oligomerization	2	0.003407	1529167	0.000550	6.197840	0.0420673	0.169278
GO:0048639	positive regulation of developmental growth	24	0.040886	77402745	0.027826	1.469333	0.0421123	0.16934
GO:0043525	positive regulation of neuron apoptotic process	10	0.017036	25002569	0.008988	1.895312	0.0422354	0.169715
GO:0033081	regulation of T cell differentiation in thymus	6	0.010221	11891994	0.004275	2.390903	0.0423	0.169855
GO:0120254	olefinic compound metabolic process	11	0.018739	28516502	0.010252	1.827939	0.0425016	0.170544
GO:0051046	regulation of secretion	58	0.098807	218132854	0.078418	1.260005	0.0426408	0.170983
GO:0061072	iris morphogenesis	3	0.005111	3634413	0.001307	3.911581	0.0426793	0.171017
GO:1904977	lymphatic endothelial cell migration	1	0.001704	207102	0.000074	22.881317	0.0427641	0.171236
GO:0010002	cardioblast differentiation	5	0.008518	8944927	0.003216	2.648857	0.0428093	0.171297
GO:0060421	positive regulation of heart growth	9	0.015332	21686806	0.007796	1.966583	0.0432493	0.172936
GO:0002634	regulation of germinal center formation	3	0.005111	3658760	0.001315	3.885551	0.0433828	0.173349
GO:0032501	multicellular organismal process	257	0.437819	1118887506	0.402238	1.088459	0.0435225	0.173786
GO:2000291	regulation of myoblast proliferation	4	0.006814	6196245	0.002228	3.059121	0.0436639	0.174228
GO:0072102	glomerulus morphogenesis	3	0.005111	3671749	0.001320	3.871806	0.0437605	0.174448
GO:1903003	positive regulation of protein deubiquitination	2	0.003407	1563660	0.000562	6.061121	0.0437801	0.174448
GO:0021599	abducens nerve formation	2	0.003407	1566678	0.000563	6.049445	0.0439312	0.174913
GO:0046782	regulation of viral transcription	4	0.006814	6211530	0.002233	3.051594	0.0439888	0.174913
GO:1903367	positive regulation of fear response	3	0.005111	3679007	0.001323	3.864168	0.0439723	0.174913
GO:0043921	host-mediated perturbation of viral transcription	4	0.006814	6216495	0.002235	3.049156	0.0440946	0.175211
GO:0030010	establishment of cell polarity	15	0.025554	43230752	0.015541	1.644235	0.0442634	0.17576
GO:0015800	acidic amino acid transport	8	0.013629	18449912	0.006633	2.054760	0.0444728	0.176468
GO:0010977	negative regulation of neuron projection development	20	0.034072	62243410	0.022376	1.522656	0.0445472	0.176641
GO:0098989	NMDA selective glutamate receptor signaling pathway	4	0.006814	6273660	0.002255	3.021373	0.0453231	0.179593
GO:0048935	peripheral nervous system neuron development	5	0.008518	9099427	0.003271	2.603882	0.0454583	0.180003
GO:0051294	establishment of spindle orientation	8	0.013629	18538637	0.006665	2.044926	0.0454992	0.18004
GO:0099557	trans-synaptic signaling by trans-synaptic complex, modulating synaptic transmission	5	0.008518	9106107	0.003274	2.601972	0.045575	0.180091
GO:1903606	cytochrome c metabolic process	1	0.001704	220982	0.000079	21.444129	0.045564	0.180091
GO:0051939	gamma-aminobutyric acid import	2	0.003407	1602151	0.000576	5.915505	0.0457215	0.180545
GO:0045647	negative regulation of erythrocyte differentiation	3	0.005111	3739684	0.001344	3.801471	0.0457626	0.180572
GO:0055021	regulation of cardiac muscle tissue growth	11	0.018739	28884426	0.010384	1.804655	0.0457917	0.180572
GO:0050896	response to stimulus	291	0.495741	1280017800	0.460164	1.077314	0.0458557	0.180699
GO:0046620	regulation of organ growth	15	0.025554	43456811	0.015623	1.635681	0.0459085	0.180782
GO:1903381	regulation of endoplasmic reticulum stress-induced neuron intrinsic apoptotic signaling pathway	2	0.003407	1607166	0.000578	5.897047	0.0459768	0.180926
GO:0071107	response to parathyroid hormone	3	0.005111	3748286	0.001348	3.792747	0.0460193	0.180969
GO:0010574	regulation of vascular endothelial growth factor production	6	0.010221	12152806	0.004369	2.339591	0.0460937	0.181137
GO:0001756	somitogenesis	9	0.015332	21965052	0.007896	1.941671	0.0461705	0.181189
GO:0010458	exit from mitosis	4	0.006814	6312452	0.002269	3.002806	0.0461677	0.181189
GO:0062009	secondary palate development	5	0.008518	9151994	0.003290	2.588926	0.0463814	0.181891
GO:0031128	developmental induction	9	0.015332	22015758	0.007915	1.937199	0.0467166	0.18308
GO:0090151	establishment of protein localization to mitochondrial membrane	4	0.006814	6342343	0.002280	2.988654	0.0468243	0.183377
GO:0002027	regulation of heart rate	17	0.028961	51123586	0.018379	1.575770	0.0469341	0.18368
GO:0045324	late endosome to vacuole transport	4	0.006814	6351818	0.002283	2.984195	0.0470336	0.183944
GO:0002366	leukocyte activation involved in immune response	16	0.027257	47392961	0.017038	1.599821	0.0472945	0.184175
GO:0002684	positive regulation of immune system process	66	0.112436	253966657	0.091301	1.231495	0.0471707	0.184175
GO:0003338	metanephros morphogenesis	3	0.005111	3790846	0.001363	3.750165	0.0472998	0.184175
GO:0043408	regulation of MAPK cascade	66	0.112436	253988522	0.091308	1.231389	0.047238	0.184175
GO:0061156	pulmonary artery morphogenesis	3	0.005111	3785443	0.001361	3.755518	0.0471363	0.184175
GO:0140495	migracytosis	2	0.003407	1633362	0.000587	5.802469	0.0473186	0.184175
GO:0160040	mitocytosis	2	0.003407	1633362	0.000587	5.802469	0.0473186	0.184175
GO:0071938	vitamin A transport	1	0.001704	230366	0.000083	20.570599	0.0474523	0.184443
GO:0071939	vitamin A import into cell	1	0.001704	230366	0.000083	20.570599	0.0474523	0.184443
GO:0065002	intracellular protein transmembrane transport	5	0.008518	9220709	0.003315	2.569632	0.0476047	0.184658
GO:0071636	positive regulation of transforming growth factor beta production	4	0.006814	6377435	0.002293	2.972208	0.0476019	0.184658
GO:0085020	protein K6-linked ubiquitination	3	0.005111	3798915	0.001366	3.742200	0.0475446	0.184658
GO:0044065	regulation of respiratory system process	4	0.006814	6380347	0.002294	2.970852	0.0476668	0.184773
GO:0036258	multivesicular body assembly	4	0.006814	6383988	0.002295	2.969158	0.0477479	0.184936
GO:1901184	regulation of ERBB signaling pathway	11	0.018739	29097370	0.010460	1.791448	0.0477735	0.184936
GO:0046053	dAMP metabolic process	2	0.003407	1643122	0.000591	5.768003	0.0478222	0.184999
GO:0045740	positive regulation of DNA replication	5	0.008518	9239463	0.003322	2.564417	0.0479419	0.185336
GO:0048708	astrocyte differentiation	5	0.008518	9248390	0.003325	2.561941	0.0481029	0.185833
GO:2000425	regulation of apoptotic cell clearance	2	0.003407	1649244	0.000593	5.746592	0.0481391	0.185847
GO:0071353	cellular response to interleukin-4	4	0.006814	6419943	0.002308	2.952529	0.0485534	0.187319
GO:1903897	regulation of PERK-mediated unfolded protein response	3	0.005111	3834328	0.001378	3.707638	0.0486261	0.187473
GO:0090207	regulation of triglyceride metabolic process	5	0.008518	9294574	0.003341	2.549211	0.0489409	0.18856
GO:0009749	response to glucose	12	0.020443	32825467	0.011801	1.732350	0.0490771	0.188957
GO:0030854	positive regulation of granulocyte differentiation	3	0.005111	3850200	0.001384	3.692354	0.0491147	0.188974
GO:0022008	neurogenesis	18	0.030664	55277029	0.019872	1.543097	0.0492418	0.189208
GO:0061052	negative regulation of cell growth involved in cardiac muscle cell development	3	0.005111	3854109	0.001386	3.688609	0.0492354	0.189208
GO:0044314	protein K27-linked ubiquitination	3	0.005111	3860152	0.001388	3.682834	0.0494223	0.189646
GO:1902888	protein localization to astral microtubule	1	0.001704	240047	0.000086	19.740995	0.0493965	0.189646
GO:0035284	brain segmentation	2	0.003407	1678579	0.000603	5.646164	0.0496682	0.190461
GO:0015844	monoamine transport	4	0.006814	6473069	0.002327	2.928297	0.0497572	0.190547
GO:1903589	positive regulation of blood vessel endothelial cell proliferation involved in sprouting angiogenesis	3	0.005111	3870856	0.001392	3.672650	0.0497542	0.190547
GO:0030073	insulin secretion	7	0.011925	15603274	0.005609	2.125923	0.0499829	0.191283
GO:0099041	vesicle tethering to Golgi	2	0.003407	1685700	0.000606	5.622313	0.050042	0.19138
GO:1902954	regulation of early endosome to recycling endosome transport	2	0.003407	1688095	0.000607	5.614336	0.0501679	0.191605
GO:1905281	positive regulation of retrograde transport, endosome to Golgi	2	0.003407	1687953	0.000607	5.614809	0.0501605	0.191605
GO:0010866	regulation of triglyceride biosynthetic process	3	0.005111	3888248	0.001398	3.656222	0.0502959	0.191837
GO:0036257	multivesicular body organization	4	0.006814	6495967	0.002335	2.917975	0.0502811	0.191837
GO:0090497	mesenchymal cell migration	12	0.020443	32994673	0.011862	1.723466	0.0506211	0.192949
GO:0038195	urokinase plasminogen activator signaling pathway	1	0.001704	247143	0.000089	19.174189	0.050819	0.193496
GO:0070306	lens fiber cell differentiation	4	0.006814	6519932	0.002344	2.907249	0.0508326	0.193496
GO:0051345	positive regulation of hydrolase activity	13	0.022147	36683080	0.013187	1.679356	0.0509484	0.193808
GO:0006363	termination of RNA polymerase I transcription	2	0.003407	1704691	0.000613	5.559678	0.0510439	0.194042
GO:0071322	cellular response to carbohydrate stimulus	9	0.015332	22424066	0.008061	1.901925	0.0512713	0.194647
GO:1904880	response to hydrogen sulfide	2	0.003407	1708469	0.000614	5.547384	0.051244	0.194647
GO:0070918	regulatory ncRNA processing	7	0.011925	15706436	0.005646	2.111960	0.0514191	0.195078
GO:0072047	proximal/distal pattern formation involved in nephron development	3	0.005111	3928263	0.001412	3.618979	0.0515529	0.195456
GO:2000821	regulation of grooming behavior	2	0.003407	1720785	0.000619	5.507680	0.0518986	0.196636
GO:0045844	positive regulation of striated muscle tissue development	5	0.008518	9463519	0.003402	2.503702	0.0520796	0.196812
GO:0048636	positive regulation of muscle organ development	5	0.008518	9463519	0.003402	2.503702	0.0520796	0.196812
GO:1901863	positive regulation of muscle tissue development	5	0.008518	9463519	0.003402	2.503702	0.0520796	0.196812
GO:2000831	regulation of steroid hormone secretion	5	0.008518	9463700	0.003402	2.503654	0.052083	0.196812
GO:0002363	alpha-beta T cell lineage commitment	4	0.006814	6581535	0.002366	2.880037	0.0522656	0.19711
GO:0035802	adrenal cortex formation	2	0.003407	1726584	0.000621	5.489182	0.0522078	0.19711
GO:0072086	specification of loop of Henle identity	3	0.005111	3950371	0.001420	3.598725	0.0522538	0.19711
GO:0060064	Spemann organizer formation at the anterior end of the primitive streak	1	0.001704	254561	0.000092	18.615446	0.0523038	0.197124
GO:0010517	regulation of phospholipase activity	2	0.003407	1730580	0.000622	5.476507	0.0524212	0.197176
GO:0010518	positive regulation of phospholipase activity	2	0.003407	1730580	0.000622	5.476507	0.0524212	0.197176
GO:0040016	embryonic cleavage	3	0.005111	3953848	0.001421	3.595560	0.0523645	0.197176
GO:0009746	response to hexose	12	0.020443	33211312	0.011939	1.712224	0.052646	0.197891
GO:0010952	positive regulation of peptidase activity	2	0.003407	1738733	0.000625	5.450827	0.0528577	0.198556
GO:0009215	purine deoxyribonucleoside triphosphate metabolic process	2	0.003407	1746579	0.000628	5.426341	0.053279	0.199772
GO:1901329	regulation of odontoblast differentiation	4	0.006814	6624054	0.002381	2.861551	0.0532674	0.199772
GO:2000501	regulation of natural killer cell chemotaxis	2	0.003407	1746717	0.000628	5.425912	0.0532864	0.199772
GO:0003404	optic vesicle morphogenesis	2	0.003407	1749544	0.000629	5.417145	0.0534385	0.20021
GO:0099550	trans-synaptic signaling, modulating synaptic transmission	7	0.011925	15859585	0.005701	2.091566	0.0535987	0.200679
GO:0008584	male gonad development	16	0.027257	48244718	0.017344	1.571576	0.053715	0.200905
GO:0106014	regulation of inflammatory response to wounding	2	0.003407	1754947	0.000631	5.400467	0.0537296	0.200905
GO:0010992	ubiquitin recycling	2	0.003407	1757689	0.000632	5.392042	0.0538776	0.201326
GO:0002295	T-helper cell lineage commitment	3	0.005111	4016608	0.001444	3.539379	0.0543815	0.203017
GO:0032459	regulation of protein oligomerization	2	0.003407	1767371	0.000635	5.362503	0.0544012	0.203017
GO:0015857	uracil transport	1	0.001704	265911	0.000096	17.820874	0.0545712	0.203253
GO:1903791	uracil transmembrane transport	1	0.001704	265911	0.000096	17.820874	0.0545712	0.203253
GO:1904082	pyrimidine nucleobase transmembrane transport	1	0.001704	265911	0.000096	17.820874	0.0545712	0.203253
GO:0045663	positive regulation of myoblast differentiation	8	0.013629	19278393	0.006931	1.966457	0.0546627	0.203461
GO:0060428	lung epithelium development	4	0.006814	6687309	0.002404	2.834483	0.054777	0.203753
GO:1903828	negative regulation of protein localization	21	0.035775	67781920	0.024367	1.468151	0.054905	0.204096
GO:0071326	cellular response to monosaccharide stimulus	8	0.013629	19317472	0.006945	1.962479	0.0551772	0.204975
GO:0007601	visual perception	22	0.037479	71786238	0.025807	1.452268	0.0552747	0.205203
GO:0021769	orbitofrontal cortex development	2	0.003407	1785154	0.000642	5.309084	0.0553676	0.205237
GO:0021853	cerebral cortex GABAergic interneuron migration	3	0.005111	4046482	0.001455	3.513249	0.0553546	0.205237
GO:0048861	leukemia inhibitory factor signaling pathway	2	0.003407	1785597	0.000642	5.307767	0.0553917	0.205237
GO:0007369	gastrulation	9	0.015332	22847305	0.008214	1.866693	0.0562904	0.208432
GO:0038165	oncostatin-M-mediated signaling pathway	2	0.003407	1808902	0.000650	5.239384	0.0566675	0.209692
GO:0010918	positive regulation of mitochondrial membrane potential	2	0.003407	1810985	0.000651	5.233358	0.0567821	0.209708
GO:0051583	dopamine uptake involved in synaptic transmission	2	0.003407	1810890	0.000651	5.233633	0.0567768	0.209708
GO:0051934	catecholamine uptake involved in synaptic transmission	2	0.003407	1810890	0.000651	5.233633	0.0567768	0.209708
GO:0060706	cell differentiation involved in embryonic placenta development	5	0.008518	9709211	0.003490	2.440346	0.056849	0.209806
GO:0070374	positive regulation of ERK1 and ERK2 cascade	22	0.037479	72029710	0.025895	1.447359	0.0568823	0.209806
GO:0007585	respiratory gaseous exchange by respiratory system	7	0.011925	16099153	0.005788	2.060442	0.0571227	0.21024
GO:0021514	ventral spinal cord interneuron differentiation	2	0.003407	1816409	0.000653	5.217731	0.0570807	0.21024
GO:0021830	interneuron migration from the subpallium to the cortex	3	0.005111	4098981	0.001474	3.468252	0.0570846	0.21024
GO:0032652	regulation of interleukin-1 production	11	0.018739	30034344	0.010797	1.735561	0.057184	0.21024
GO:0050953	sensory perception of light stimulus	22	0.037479	72073107	0.025910	1.446488	0.0571722	0.21024
GO:0072189	ureter development	4	0.006814	6790027	0.002441	2.791604	0.0572773	0.210447
GO:0033365	protein localization to organelle	45	0.076661	166913965	0.060005	1.277571	0.0574143	0.210815
GO:0031651	negative regulation of heat generation	2	0.003407	1823519	0.000656	5.197387	0.0574729	0.210894
GO:0031930	mitochondria-nucleus signaling pathway	1	0.001704	282352	0.000102	16.783187	0.0578459	0.211733
GO:0061163	endoplasmic reticulum polarization	1	0.001704	282559	0.000102	16.770892	0.0578871	0.211733
GO:0061573	actin filament bundle retrograde transport	1	0.001704	282559	0.000102	16.770892	0.0578871	0.211733
GO:0062111	zinc ion import into organelle	3	0.005111	4122202	0.001482	3.448715	0.0578579	0.211733
GO:0070650	actin filament bundle distribution	1	0.001704	282559	0.000102	16.770892	0.0578871	0.211733
GO:0042113	B cell activation	18	0.030664	56477628	0.020304	1.510294	0.0579637	0.211878
GO:0001837	epithelial to mesenchymal transition	14	0.023850	41201316	0.014812	1.610209	0.0580981	0.212233
GO:0045655	regulation of monocyte differentiation	4	0.006814	6828082	0.002455	2.776045	0.058219	0.212538
GO:0048010	vascular endothelial growth factor receptor signaling pathway	6	0.010221	12921654	0.004645	2.200384	0.0584747	0.213336
GO:0032107	regulation of response to nutrient levels	5	0.008518	9797294	0.003522	2.418406	0.058618	0.21348
GO:0033034	positive regulation of myeloid cell apoptotic process	3	0.005111	4145136	0.001490	3.429634	0.0586266	0.21348
GO:0038020	insulin receptor recycling	2	0.003407	1843829	0.000663	5.140137	0.0585986	0.21348
GO:0003138	primary heart field specification	3	0.005111	4150811	0.001492	3.424945	0.0588175	0.214039
GO:0043923	host-mediated activation of viral transcription	3	0.005111	4159839	0.001495	3.417512	0.0591219	0.215009
GO:0070103	regulation of interleukin-6-mediated signaling pathway	2	0.003407	1854833	0.000667	5.109642	0.0592117	0.215199
GO:0070670	response to interleukin-4	4	0.006814	6873126	0.002471	2.757852	0.0593442	0.215543
GO:0050670	regulation of lymphocyte proliferation	23	0.039182	76415102	0.027471	1.426310	0.0595833	0.216274
GO:0070633	transepithelial transport	6	0.010221	12994563	0.004672	2.188038	0.0597424	0.216301
GO:0090280	positive regulation of calcium ion import	5	0.008518	9850846	0.003541	2.405259	0.0597088	0.216301
GO:1905702	regulation of inhibitory synapse assembly	2	0.003407	1862552	0.000670	5.088466	0.0596431	0.216301
GO:1905962	glutamatergic neuron differentiation	6	0.010221	12993968	0.004671	2.188138	0.059732	0.216301
GO:0051148	negative regulation of muscle cell differentiation	9	0.015332	23137377	0.008318	1.843290	0.0599079	0.216763
GO:0033599	regulation of mammary gland epithelial cell proliferation	4	0.006814	6913717	0.002485	2.741661	0.060368	0.218289
GO:0007006	mitochondrial membrane organization	10	0.017036	26727221	0.009608	1.773011	0.0604554	0.218467
GO:0032509	endosome transport via multivesicular body sorting pathway	4	0.006814	6922564	0.002489	2.738157	0.0605924	0.218631
GO:0060058	positive regulation of apoptotic process involved in mammary gland involution	1	0.001704	296182	0.000106	15.999509	0.0605919	0.218631
GO:1905869	negative regulation of 3'-UTR-mediated mRNA stabilization	2	0.003407	1879889	0.000676	5.041539	0.060616	0.218631
GO:0050915	sensory perception of sour taste	2	0.003407	1882167	0.000677	5.035437	0.0607443	0.218956
GO:0010594	regulation of endothelial cell migration	23	0.039182	76600591	0.027538	1.422856	0.0608358	0.219147
GO:0070887	cellular response to chemical stimulus	100	0.170358	407932056	0.146651	1.161656	0.0609228	0.219322
GO:0016199	axon midline choice point recognition	4	0.006814	6941245	0.002495	2.730788	0.0610677	0.219451
GO:0031665	negative regulation of lipopolysaccharide-mediated signaling pathway	3	0.005111	4215206	0.001515	3.372623	0.0610047	0.219451
GO:0060415	muscle tissue morphogenesis	12	0.020443	34057057	0.012243	1.669704	0.061074	0.219451
GO:0032725	positive regulation of granulocyte macrophage colony-stimulating factor production	3	0.005111	4226926	0.001520	3.363271	0.0614068	0.220369
GO:0060839	endothelial cell fate commitment	3	0.005111	4226393	0.001519	3.363696	0.0613885	0.220369
GO:0034374	low-density lipoprotein particle remodeling	3	0.005111	4234180	0.001522	3.357509	0.0616563	0.220994
GO:1900451	positive regulation of glutamate receptor signaling pathway	3	0.005111	4236261	0.001523	3.355860	0.061728	0.220994
GO:1902996	regulation of neurofibrillary tangle assembly	2	0.003407	1899723	0.000683	4.988903	0.0617357	0.220994
GO:1904750	negative regulation of protein localization to nucleolus	1	0.001704	301650	0.000108	15.709486	0.0616753	0.220994
GO:0051391	tRNA acetylation	1	0.001704	304278	0.000109	15.573806	0.0621956	0.222083
GO:1904812	rRNA acetylation involved in maturation of SSU-rRNA	1	0.001704	304278	0.000109	15.573806	0.0621956	0.222083
GO:1990882	rRNA acetylation	1	0.001704	304278	0.000109	15.573806	0.0621956	0.222083
GO:1990884	RNA acetylation	1	0.001704	304278	0.000109	15.573806	0.0621956	0.222083
GO:0032944	regulation of mononuclear cell proliferation	23	0.039182	76813078	0.027614	1.418920	0.0622933	0.222292
GO:0032663	regulation of interleukin-2 production	10	0.017036	26889544	0.009667	1.762308	0.062397	0.222523
GO:0030216	keratinocyte differentiation	8	0.013629	19847994	0.007135	1.910023	0.062468	0.222637
GO:0046621	negative regulation of organ growth	5	0.008518	9989794	0.003591	2.371804	0.0625926	0.222942
GO:0021826	substrate-independent telencephalic tangential migration	3	0.005111	4268292	0.001534	3.330676	0.062836	0.223252
GO:0021843	substrate-independent telencephalic tangential interneuron migration	3	0.005111	4268292	0.001534	3.330676	0.062836	0.223252
GO:1901700	response to oxygen-containing compound	101	0.172061	412993725	0.148470	1.158893	0.0627621	0.223252
GO:1905209	positive regulation of cardiocyte differentiation	4	0.006814	7008587	0.002520	2.704549	0.0627974	0.223252
GO:0003215	cardiac right ventricle morphogenesis	5	0.008518	10014902	0.003600	2.365858	0.0631219	0.224128
GO:0060070	canonical Wnt signaling pathway	12	0.020443	34277026	0.012323	1.658989	0.0634045	0.224991
GO:0060214	endocardium formation	2	0.003407	1934242	0.000695	4.899869	0.0637011	0.225903
GO:0045742	positive regulation of epidermal growth factor receptor signaling pathway	5	0.008518	10049708	0.003613	2.357664	0.0638599	0.226326
GO:0051387	negative regulation of neurotrophin TRK receptor signaling pathway	3	0.005111	4302998	0.001547	3.303813	0.064047	0.226707
GO:1990764	myofibroblast contraction	2	0.003407	1939587	0.000697	4.886367	0.0640073	0.226707
GO:0001963	synaptic transmission, dopaminergic	3	0.005111	4316849	0.001552	3.293212	0.0645333	0.228287
GO:0048880	sensory system development	3	0.005111	4330029	0.001557	3.283188	0.0649976	0.229787
GO:0046676	negative regulation of insulin secretion	7	0.011925	16636260	0.005981	1.993920	0.0655341	0.23154
GO:0070309	lens fiber cell morphogenesis	3	0.005111	4347928	0.001563	3.269672	0.0656306	0.231614
GO:0071449	cellular response to lipid hydroperoxide	1	0.001704	321693	0.000116	14.730711	0.0656361	0.231614
GO:0097116	gephyrin clustering involved in postsynaptic density assembly	3	0.005111	4349408	0.001564	3.268560	0.0656831	0.231636
GO:0009880	embryonic pattern specification	12	0.020443	34496790	0.012402	1.648420	0.0657908	0.231873
GO:0002263	cell activation involved in immune response	16	0.027257	49686862	0.017862	1.525962	0.0659235	0.232197
GO:0003071	renal system process involved in regulation of systemic arterial blood pressure	3	0.005111	4358041	0.001567	3.262085	0.0659895	0.232286
GO:0043535	regulation of blood vessel endothelial cell migration	13	0.022147	38263826	0.013756	1.609979	0.0661015	0.232537
GO:0008298	intracellular mRNA localization	3	0.005111	4367970	0.001570	3.254670	0.0663428	0.232878
GO:0015854	guanine transport	1	0.001704	325788	0.000117	14.545553	0.0664433	0.232878
GO:0033273	response to vitamin	9	0.015332	23631237	0.008495	1.804768	0.0664028	0.232878
GO:0036250	peroxisome transport along microtubule	1	0.001704	325696	0.000117	14.549661	0.0664252	0.232878
GO:1903716	guanine transmembrane transport	1	0.001704	325788	0.000117	14.545553	0.0664433	0.232878
GO:2001205	negative regulation of osteoclast development	2	0.003407	1980034	0.000712	4.786551	0.0663406	0.232878
GO:0032731	positive regulation of interleukin-1 beta production	7	0.011925	16705356	0.006006	1.985672	0.0666677	0.233521
GO:0016485	protein processing	18	0.030664	57605176	0.020709	1.480731	0.0670836	0.234785
GO:0048583	regulation of response to stimulus	264	0.449744	1163700427	0.418348	1.075048	0.0671107	0.234785
GO:0007218	neuropeptide signaling pathway	15	0.025554	45976845	0.016529	1.546028	0.0672299	0.235058
GO:0060341	regulation of cellular localization	45	0.076661	169073185	0.060781	1.261256	0.0674794	0.235785
GO:0060045	positive regulation of cardiac muscle cell proliferation	7	0.011925	16759699	0.006025	1.979234	0.0675675	0.235949
GO:0070120	ciliary neurotrophic factor-mediated signaling pathway	2	0.003407	2004431	0.000721	4.728291	0.0677615	0.236481
GO:0006362	transcription elongation by RNA polymerase I	2	0.003407	2005553	0.000721	4.725646	0.0678271	0.236566
GO:1905640	response to acetaldehyde	1	0.001704	333976	0.000120	14.188943	0.0680552	0.237071
GO:1905641	cellular response to acetaldehyde	1	0.001704	333976	0.000120	14.188943	0.0680552	0.237071
GO:0042790	nucleolar large rRNA transcription by RNA polymerase I	2	0.003407	2011440	0.000723	4.711815	0.0681716	0.237332
GO:0070365	hepatocyte differentiation	3	0.005111	4424194	0.001590	3.213308	0.0683596	0.237841
GO:0048863	stem cell differentiation	15	0.025554	46120248	0.016580	1.541221	0.0686137	0.238435
GO:0060993	kidney morphogenesis	5	0.008518	10267452	0.003691	2.307664	0.0685866	0.238435
GO:0002682	regulation of immune system process	99	0.168654	405933337	0.145932	1.155702	0.068761	0.238656
GO:0034599	cellular response to oxidative stress	19	0.032368	61740914	0.022196	1.458297	0.0687548	0.238656
GO:0032645	regulation of granulocyte macrophage colony-stimulating factor production	3	0.005111	4441146	0.001597	3.201043	0.0689731	0.239246
GO:0031102	neuron projection regeneration	5	0.008518	10287853	0.003698	2.303088	0.0690391	0.23933
GO:0060916	mesenchymal cell proliferation involved in lung development	3	0.005111	4444314	0.001598	3.198761	0.069088	0.239354
GO:0002724	regulation of T cell cytokine production	5	0.008518	10308161	0.003706	2.298551	0.0694912	0.240605
GO:0055097	high density lipoprotein particle mediated signaling	1	0.001704	341735	0.000123	13.866787	0.06958	0.240766
GO:0060193	positive regulation of lipase activity	2	0.003407	2046489	0.000736	4.631118	0.0702346	0.242884
GO:0009200	deoxyribonucleoside triphosphate metabolic process	2	0.003407	2061234	0.000741	4.597990	0.0711085	0.245757
GO:0019221	cytokine-mediated signaling pathway	26	0.044293	90239701	0.032441	1.365341	0.0712468	0.246086
GO:0071895	odontoblast differentiation	2	0.003407	2064547	0.000742	4.590611	0.0713054	0.246139
GO:0000724	double-strand break repair via homologous recombination	11	0.018739	31278525	0.011245	1.666525	0.0714707	0.246561
GO:0030916	otic vesicle formation	3	0.005111	4511542	0.001622	3.151095	0.0715474	0.246676
GO:0090148	membrane fission	5	0.008518	10404043	0.003740	2.277368	0.0716479	0.246874
GO:0003207	cardiac chamber formation	4	0.006814	7367919	0.002649	2.572649	0.0724563	0.249509
GO:2001016	positive regulation of skeletal muscle cell differentiation	3	0.005111	4545188	0.001634	3.127769	0.0727929	0.250516
GO:0060602	branch elongation of an epithelium	5	0.008518	10459291	0.003760	2.265338	0.0729071	0.250607
GO:0090102	cochlea development	7	0.011925	17073330	0.006138	1.942876	0.0729029	0.250607
GO:0043433	negative regulation of DNA-binding transcription factor activity	8	0.013629	20573536	0.007396	1.842665	0.0733701	0.252047
GO:2000097	regulation of smooth muscle cell-matrix adhesion	1	0.001704	361660	0.000130	13.102822	0.0734844	0.252288
GO:0038173	interleukin-17A-mediated signaling pathway	2	0.003407	2107936	0.000758	4.496120	0.0738998	0.253561
GO:0009611	response to wounding	22	0.037479	74392934	0.026744	1.401381	0.0742283	0.254382
GO:0038154	interleukin-11-mediated signaling pathway	2	0.003407	2112686	0.000760	4.486011	0.0741857	0.254382
GO:0070841	inclusion body assembly	2	0.003407	2118224	0.000761	4.474283	0.0745194	0.255227
GO:0003229	ventricular cardiac muscle tissue development	4	0.006814	7451059	0.002679	2.543943	0.0747929	0.255856
GO:1902889	protein localization to spindle microtubule	1	0.001704	368138	0.000132	12.872256	0.0747503	0.255856
GO:0015810	aspartate transmembrane transport	3	0.005111	4611963	0.001658	3.082483	0.0752933	0.257414
GO:0048536	spleen development	7	0.011925	17219298	0.006190	1.926406	0.0754687	0.257859
GO:0002318	myeloid progenitor cell differentiation	2	0.003407	2136061	0.000768	4.436921	0.0755976	0.258145
GO:0007005	mitochondrion organization	20	0.034072	66533612	0.023919	1.424473	0.0756815	0.258277
GO:0070106	interleukin-27-mediated signaling pathway	2	0.003407	2138356	0.000769	4.432159	0.0757367	0.258311
GO:0006983	ER overload response	2	0.003407	2139693	0.000769	4.429389	0.0758178	0.258433
GO:0033574	response to testosterone	5	0.008518	10589839	0.003807	2.237412	0.0759305	0.258662
GO:2000626	negative regulation of miRNA catabolic process	2	0.003407	2153078	0.000774	4.401853	0.0766308	0.260892
GO:0002053	positive regulation of mesenchymal cell proliferation	8	0.013629	20780423	0.007471	1.824320	0.0766772	0.260895
GO:0042117	monocyte activation	3	0.005111	4651770	0.001672	3.056105	0.0768018	0.261163
GO:0002043	blood vessel endothelial cell proliferation involved in sprouting angiogenesis	3	0.005111	4653156	0.001673	3.055195	0.0768545	0.261186
GO:2000725	regulation of cardiac muscle cell differentiation	5	0.008518	10644557	0.003827	2.225911	0.0772176	0.262264
GO:0006166	purine ribonucleoside salvage	2	0.003407	2165819	0.000779	4.375958	0.0774074	0.262437
GO:0032225	regulation of synaptic transmission, dopaminergic	2	0.003407	2166559	0.000779	4.374463	0.0774526	0.262437
GO:0035519	protein K29-linked ubiquitination	2	0.003407	2166396	0.000779	4.374793	0.0774426	0.262437
GO:0043207	response to external biotic stimulus	70	0.119250	279609696	0.100519	1.186345	0.0773634	0.262437
GO:0002334	transitional two stage B cell differentiation	1	0.001704	383726	0.000138	12.349350	0.0777893	0.263265
GO:0002447	eosinophil mediated immunity	1	0.001704	383726	0.000138	12.349350	0.0777893	0.263265
GO:0001836	release of cytochrome c from mitochondria	3	0.005111	4683119	0.001684	3.035648	0.0779991	0.263663
GO:0033209	tumor necrosis factor-mediated signaling pathway	6	0.010221	13955125	0.005017	2.037431	0.0779617	0.263663
GO:0009142	nucleoside triphosphate biosynthetic process	6	0.010221	13967671	0.005021	2.035601	0.0782183	0.264247
GO:0044241	lipid digestion	2	0.003407	2185993	0.000786	4.335573	0.078642	0.265522
GO:0035886	vascular associated smooth muscle cell differentiation	3	0.005111	4706848	0.001692	3.020344	0.0789108	0.266271
GO:1902480	protein localization to mitotic spindle	1	0.001704	390685	0.000140	12.129379	0.0791427	0.266896
GO:0048697	positive regulation of collateral sprouting in absence of injury	1	0.001704	391168	0.000141	12.114402	0.0792366	0.266897
GO:0051138	positive regulation of NK T cell differentiation	2	0.003407	2195388	0.000789	4.317020	0.0792191	0.266897
GO:0021680	cerebellar Purkinje cell layer development	3	0.005111	4721603	0.001697	3.010905	0.07948	0.267559
GO:0001892	embryonic placenta development	4	0.006814	7618103	0.002739	2.488161	0.0796012	0.267651
GO:0008088	axo-dendritic transport	9	0.015332	24548324	0.008825	1.737345	0.0795988	0.267651
GO:0006167	AMP biosynthetic process	2	0.003407	2212829	0.000796	4.282994	0.080294	0.269822
GO:0060414	aorta smooth muscle tissue morphogenesis	2	0.003407	2215260	0.000796	4.278294	0.0804441	0.270167
GO:2000639	negative regulation of SREBP signaling pathway	2	0.003407	2218284	0.000797	4.272462	0.0806311	0.270636
GO:0034654	nucleobase-containing compound biosynthetic process	48	0.081772	184473662	0.066318	1.233026	0.0806944	0.270689
GO:0021603	cranial nerve formation	3	0.005111	4757536	0.001710	2.988164	0.0808739	0.271132
GO:1900450	negative regulation of glutamate receptor signaling pathway	1	0.001704	404677	0.000145	11.709997	0.0818581	0.27427
GO:0048712	negative regulation of astrocyte differentiation	4	0.006814	7701158	0.002769	2.461327	0.0820478	0.274745
GO:0010868	negative regulation of triglyceride biosynthetic process	2	0.003407	2250857	0.000809	4.210633	0.0826532	0.276609
GO:0070536	protein K63-linked deubiquitination	4	0.006814	7734265	0.002780	2.450791	0.0830333	0.277719
GO:0010612	regulation of cardiac muscle adaptation	3	0.005111	4820407	0.001733	2.949191	0.0833379	0.278394
GO:0045940	positive regulation of steroid metabolic process	6	0.010221	14215387	0.005110	2.000128	0.0833817	0.278394
GO:1903242	regulation of cardiac muscle hypertrophy in response to stress	3	0.005111	4820407	0.001733	2.949191	0.0833379	0.278394
GO:0034284	response to monosaccharide	12	0.020443	35998491	0.012941	1.579655	0.0836664	0.279182
GO:0060561	apoptotic process involved in morphogenesis	3	0.005111	4838420	0.001739	2.938211	0.0840498	0.279976
GO:0060615	mammary gland bud formation	2	0.003407	2274025	0.000818	4.167735	0.0841008	0.279976
GO:0060667	branch elongation involved in salivary gland morphogenesis	2	0.003407	2274025	0.000818	4.167735	0.0841008	0.279976
GO:0060915	mesenchymal cell differentiation involved in lung development	2	0.003407	2274025	0.000818	4.167735	0.0841008	0.279976
GO:2000727	positive regulation of cardiac muscle cell differentiation	3	0.005111	4841851	0.001741	2.936129	0.0841857	0.280095
GO:0060836	lymphatic endothelial cell differentiation	2	0.003407	2279885	0.000820	4.157022	0.0844682	0.280872
GO:0072683	T cell extravasation	2	0.003407	2282243	0.000820	4.152727	0.0846162	0.2812
GO:0043335	protein unfolding	2	0.003407	2285057	0.000821	4.147613	0.0847929	0.281623
GO:0009607	response to biotic stimulus	72	0.122658	290139466	0.104305	1.175956	0.0849529	0.28199
GO:0015861	cytidine transport	1	0.001704	423215	0.000152	11.197067	0.0854434	0.283453
GO:0002343	peripheral B cell selection	1	0.001704	425780	0.000153	11.129613	0.0859384	0.284764
GO:0002344	B cell affinity maturation	1	0.001704	425780	0.000153	11.129613	0.0859384	0.284764
GO:0008202	steroid metabolic process	18	0.030664	59650206	0.021444	1.429967	0.0860162	0.284857
GO:0021800	cerebral cortex tangential migration	2	0.003407	2312221	0.000831	4.098887	0.0865043	0.286141
GO:0160091	spliceosome-depend formation of circular RNA	2	0.003407	2311565	0.000831	4.100050	0.0864629	0.286141
GO:0010757	negative regulation of plasminogen activation	2	0.003407	2317284	0.000833	4.089932	0.0868245	0.287034
GO:1903575	cornified envelope assembly	2	0.003407	2319027	0.000834	4.086858	0.0869348	0.287232
GO:0061180	mammary gland epithelium development	3	0.005111	4918762	0.001768	2.890219	0.0872565	0.288128
GO:0097237	cellular response to toxic substance	3	0.005111	4921535	0.001769	2.888591	0.0873681	0.28833
GO:0045652	regulation of megakaryocyte differentiation	4	0.006814	7880339	0.002833	2.405362	0.0874507	0.288436
GO:0006367	transcription initiation at RNA polymerase II promoter	5	0.008518	11069041	0.003979	2.140550	0.0875985	0.288723
GO:0014745	negative regulation of muscle adaptation	3	0.005111	4928261	0.001772	2.884648	0.0876391	0.288723
GO:0007166	cell surface receptor signaling pathway	147	0.250426	628927253	0.226098	1.107598	0.0880893	0.290039
GO:0035340	inosine transport	1	0.001704	437279	0.000157	10.836941	0.0881541	0.290085
GO:0035359	negative regulation of peroxisome proliferator activated receptor signaling pathway	2	0.003407	2339158	0.000841	4.051686	0.0882117	0.290107
GO:1903265	positive regulation of tumor necrosis factor-mediated signaling pathway	3	0.005111	4943905	0.001777	2.875520	0.0882706	0.290134
GO:1905755	protein localization to cytoplasmic microtubule	1	0.001704	441078	0.000159	10.743602	0.0888849	0.291985
GO:0060766	negative regulation of androgen receptor signaling pathway	4	0.006814	7932571	0.002852	2.389524	0.0890574	0.292383
GO:0001501	skeletal system development	25	0.042589	88469597	0.031805	1.339095	0.0892805	0.292947
GO:0072201	negative regulation of mesenchymal cell proliferation	4	0.006814	7951465	0.002859	2.383846	0.0896421	0.293964
GO:0006361	transcription initiation at RNA polymerase I promoter	2	0.003407	2368172	0.000851	4.002046	0.0900619	0.295171
GO:0030220	platelet formation	3	0.005111	5001316	0.001798	2.842512	0.0906047	0.29678
GO:0003180	aortic valve morphogenesis	9	0.015332	25260429	0.009081	1.688368	0.0908689	0.297155
GO:0048246	macrophage chemotaxis	3	0.005111	5009036	0.001801	2.838131	0.0909205	0.297155
GO:0070345	negative regulation of fat cell proliferation	2	0.003407	2381684	0.000856	3.979341	0.0909274	0.297155
GO:1903055	positive regulation of extracellular matrix organization	5	0.008518	11199014	0.004026	2.115707	0.0909156	0.297155
GO:0032646	regulation of hepatocyte growth factor production	1	0.001704	452916	0.000163	10.462793	0.0911585	0.297445
GO:0032686	negative regulation of hepatocyte growth factor production	1	0.001704	452916	0.000163	10.462793	0.0911585	0.297445
GO:0090085	regulation of protein deubiquitination	2	0.003407	2385791	0.000858	3.972491	0.091191	0.297445
GO:0090278	negative regulation of peptide hormone secretion	7	0.011925	18060638	0.006493	1.836666	0.0912769	0.297445
GO:1900449	regulation of glutamate receptor signaling pathway	3	0.005111	5016730	0.001804	2.833778	0.0912357	0.297445
GO:0051582	positive regulation of neurotransmitter uptake	2	0.003407	2390788	0.000859	3.964188	0.091512	0.298041
GO:0035494	SNARE complex disassembly	1	0.001704	455059	0.000164	10.413521	0.0915695	0.298053
GO:0055003	cardiac myofibril assembly	3	0.005111	5026098	0.001807	2.828496	0.0916201	0.298053
GO:0051881	regulation of mitochondrial membrane potential	7	0.011925	18091244	0.006504	1.833559	0.0918845	0.298705
GO:1902895	positive regulation of miRNA transcription	9	0.015332	25324417	0.009104	1.684102	0.0919254	0.298705
GO:0060075	regulation of resting membrane potential	3	0.005111	5038634	0.001811	2.821459	0.0921355	0.299218
GO:0003166	bundle of His development	2	0.003407	2403654	0.000864	3.942969	0.09234	0.299265
GO:0010896	regulation of triglyceride catabolic process	2	0.003407	2404428	0.000864	3.941700	0.0923899	0.299265
GO:0043372	positive regulation of CD4-positive, alpha-beta T cell differentiation	5	0.008518	11256035	0.004047	2.104989	0.0923911	0.299265
GO:0046543	development of secondary female sexual characteristics	1	0.001704	459129	0.000165	10.321209	0.0923495	0.299265
GO:0051918	negative regulation of fibrinolysis	2	0.003407	2404775	0.000865	3.941131	0.0924122	0.299265
GO:0002328	pro-B cell differentiation	2	0.003407	2415116	0.000868	3.924256	0.0930795	0.301084
GO:0002792	negative regulation of peptide secretion	7	0.011925	18150632	0.006525	1.827560	0.09307	0.301084
GO:0001954	positive regulation of cell-matrix adhesion	8	0.013629	21739012	0.007815	1.743876	0.0931488	0.301137
GO:0097284	hepatocyte apoptotic process	2	0.003407	2423159	0.000871	3.911230	0.0935994	0.302252
GO:0098901	regulation of cardiac muscle cell action potential	7	0.011925	18176758	0.006535	1.824933	0.0935942	0.302252
GO:0032732	positive regulation of interleukin-1 production	7	0.011925	18185097	0.006538	1.824096	0.0937619	0.302605
GO:0110012	protein localization to P-body	1	0.001704	468890	0.000169	10.106350	0.0942175	0.303903
GO:0006817	phosphate ion transport	3	0.005111	5093115	0.001831	2.791278	0.0943897	0.304287
GO:0007379	segment specification	5	0.008518	11340839	0.004077	2.089249	0.0946083	0.304819
GO:1990830	cellular response to leukemia inhibitory factor	13	0.022147	40719867	0.014639	1.512872	0.0950629	0.306111
GO:0060337	type I interferon-mediated signaling pathway	4	0.006814	8128617	0.002922	2.331893	0.0952135	0.306423
GO:0048341	paraxial mesoderm formation	3	0.005111	5117404	0.001840	2.778030	0.0954019	0.306856
GO:0048145	regulation of fibroblast proliferation	11	0.018739	33080699	0.011892	1.575735	0.0958962	0.308171
GO:1990959	eosinophil homeostasis	1	0.001704	477797	0.000172	9.917950	0.0959187	0.308171
GO:1901186	positive regulation of ERBB signaling pathway	5	0.008518	11394232	0.004096	2.079459	0.096018	0.308317
GO:0034101	erythrocyte homeostasis	2	0.003407	2462510	0.000885	3.848729	0.0961554	0.308411
GO:1902445	regulation of mitochondrial membrane permeability involved in programmed necrotic cell death	1	0.001704	478795	0.000172	9.897277	0.0961091	0.308411
GO:1902177	positive regulation of oxidative stress-induced intrinsic apoptotic signaling pathway	2	0.003407	2464331	0.000886	3.845885	0.0962742	0.308618
GO:1905244	regulation of modification of synaptic structure	4	0.006814	8164764	0.002935	2.321569	0.0963699	0.308752
GO:0007435	salivary gland morphogenesis	3	0.005111	5150472	0.001852	2.760194	0.0967871	0.309666
GO:0030240	skeletal muscle thin filament assembly	2	0.003407	2471015	0.000888	3.835482	0.0967105	0.309666
GO:0060059	embryonic retina morphogenesis in camera-type eye	2	0.003407	2472661	0.000889	3.832929	0.096818	0.309666
GO:0035115	embryonic forelimb morphogenesis	7	0.011925	18345554	0.006595	1.808142	0.0970209	0.310058
GO:0060043	regulation of cardiac muscle cell proliferation	8	0.013629	21951218	0.007891	1.727017	0.0970493	0.310058
GO:0006626	protein targeting to mitochondrion	3	0.005111	5166399	0.001857	2.751684	0.0974572	0.311187
GO:0014033	neural crest cell differentiation	4	0.006814	8202046	0.002949	2.311017	0.0975696	0.311372
GO:1904028	positive regulation of collagen fibril organization	1	0.001704	489784	0.000176	9.675217	0.0982031	0.313218
GO:0050796	regulation of insulin secretion	17	0.028961	56805215	0.020421	1.418163	0.0983674	0.313567
GO:0002711	positive regulation of T cell mediated immunity	6	0.010221	14917897	0.005363	1.905939	0.099023	0.31548
GO:0016198	axon choice point recognition	4	0.006814	8253696	0.002967	2.296555	0.0992432	0.316005
GO:0070663	regulation of leukocyte proliferation	23	0.039182	81408402	0.029266	1.338825	0.0999723	0.317972
GO:2000279	negative regulation of DNA biosynthetic process	4	0.006814	8274664	0.002975	2.290735	0.0999264	0.317972
GO:0003163	sinoatrial node development	3	0.005111	5229410	0.001880	2.718528	0.100127	0.318109
GO:0071494	cellular response to UV-C	1	0.001704	499806	0.000180	9.481212	0.100109	0.318109
GO:0034341	response to type II interferon	10	0.017036	29563221	0.010628	1.602926	0.100189	0.31813
GO:0070315	G1 to G0 transition involved in cell differentiation	2	0.003407	2529093	0.000909	3.747404	0.100525	0.319019
GO:0090327	negative regulation of locomotion involved in locomotory behavior	2	0.003407	2530465	0.000910	3.745372	0.100616	0.319129
GO:0042308	negative regulation of protein import into nucleus	4	0.006814	8302909	0.002985	2.282943	0.10085	0.319695
GO:0007519	skeletal muscle tissue development	9	0.015332	25853000	0.009294	1.649669	0.100928	0.319763
GO:0044419	biological process involved in interspecies interaction between organisms	68	0.115843	275784450	0.099144	1.168435	0.101308	0.32079
GO:0034368	protein-lipid complex remodeling	4	0.006814	8331384	0.002995	2.275140	0.101785	0.321766
GO:0034369	plasma lipoprotein particle remodeling	4	0.006814	8331384	0.002995	2.275140	0.101785	0.321766
GO:1903587	regulation of blood vessel endothelial cell proliferation involved in sprouting angiogenesis	4	0.006814	8330303	0.002995	2.275435	0.10175	0.321766
GO:0060041	retina development in camera-type eye	11	0.018739	33485756	0.012038	1.556675	0.101999	0.322264
GO:1900102	negative regulation of endoplasmic reticulum unfolded protein response	3	0.005111	5274813	0.001896	2.695129	0.102068	0.322304
GO:0031345	negative regulation of cell projection organization	24	0.040886	85811017	0.030849	1.325359	0.102469	0.32339
GO:0071985	multivesicular body sorting pathway	4	0.006814	8357329	0.003004	2.268077	0.102641	0.323754
GO:0030511	positive regulation of transforming growth factor beta receptor signaling pathway	5	0.008518	11657162	0.004191	2.032556	0.103115	0.324889
GO:1903846	positive regulation of cellular response to transforming growth factor beta stimulus	5	0.008518	11657162	0.004191	2.032556	0.103115	0.324889
GO:0003206	cardiac chamber morphogenesis	7	0.011925	18666373	0.006711	1.777065	0.103722	0.326621
GO:0044406	adhesion of symbiont to host	2	0.003407	2579591	0.000927	3.674045	0.103875	0.326923
GO:0021847	ventricular zone neuroblast division	2	0.003407	2584155	0.000929	3.667556	0.104179	0.3277
GO:0120532	glycosaminoglycan-protein linkage region biosynthetic process	2	0.003407	2586098	0.000930	3.664800	0.104309	0.327927
GO:0006982	response to lipid hydroperoxide	1	0.001704	523062	0.000188	9.059665	0.104515	0.328292
GO:0010611	regulation of cardiac muscle hypertrophy	9	0.015332	26063873	0.009370	1.636322	0.104655	0.328292
GO:0048499	synaptic vesicle membrane organization	2	0.003407	2591130	0.000932	3.657683	0.104645	0.328292
GO:0048539	bone marrow development	2	0.003407	2591052	0.000931	3.657793	0.10464	0.328292
GO:0036120	cellular response to platelet-derived growth factor stimulus	4	0.006814	8425455	0.003029	2.249738	0.104904	0.32889
GO:0032674	regulation of interleukin-5 production	4	0.006814	8428581	0.003030	2.248904	0.105008	0.329037
GO:0051293	establishment of spindle localization	8	0.013629	22375779	0.008044	1.694249	0.105127	0.329048
GO:0072081	specification of nephron tubule identity	3	0.005111	5344906	0.001921	2.659785	0.105095	0.329048
GO:0002752	cell surface pattern recognition receptor signaling pathway	6	0.010221	15186057	0.005459	1.872283	0.105376	0.329466
GO:0006384	transcription initiation at RNA polymerase III promoter	2	0.003407	2601531	0.000935	3.643060	0.10534	0.329466
GO:0060437	lung growth	2	0.003407	2605501	0.000937	3.637509	0.105606	0.330004
GO:0006766	vitamin metabolic process	4	0.006814	8456335	0.003040	2.241523	0.105937	0.330856
GO:0090288	negative regulation of cellular response to growth factor stimulus	17	0.028961	57475555	0.020662	1.401622	0.106145	0.331325
GO:0043369	CD4-positive or CD8-positive, alpha-beta T cell lineage commitment	4	0.006814	8467644	0.003044	2.238529	0.106316	0.331678
GO:0060244	negative regulation of cell proliferation involved in contact inhibition	2	0.003407	2617109	0.000941	3.621375	0.106384	0.331708
GO:0048521	negative regulation of behavior	4	0.006814	8474123	0.003046	2.236817	0.106534	0.331994
GO:0015740	C4-dicarboxylate transport	3	0.005111	5380715	0.001934	2.642084	0.106655	0.332191
GO:1901699	cellular response to nitrogen compound	39	0.066440	149909445	0.053892	1.232824	0.107145	0.333534
GO:1901298	regulation of hydrogen peroxide-mediated programmed cell death	3	0.005111	5405236	0.001943	2.630098	0.107728	0.335168
GO:0060575	intestinal epithelial cell differentiation	2	0.003407	2639538	0.000949	3.590603	0.107891	0.335492
GO:0071373	cellular response to luteinizing hormone stimulus	2	0.003407	2640998	0.000949	3.588618	0.10799	0.335615
GO:0010899	regulation of phosphatidylcholine catabolic process	1	0.001704	543124	0.000195	8.725018	0.108299	0.336392
GO:0015920	lipopolysaccharide transport	1	0.001704	543815	0.000196	8.713931	0.108429	0.336613
GO:0099518	vesicle cytoskeletal trafficking	6	0.010221	15317326	0.005507	1.856238	0.108561	0.336841
GO:0097069	cellular response to thyroxine stimulus	1	0.001704	546705	0.000197	8.667868	0.108972	0.33775
GO:1904387	cellular response to L-phenylalanine derivative	1	0.001704	546705	0.000197	8.667868	0.108972	0.33775
GO:0061470	T follicular helper cell differentiation	3	0.005111	5436636	0.001954	2.614907	0.109109	0.337989
GO:0035360	positive regulation of peroxisome proliferator activated receptor signaling pathway	3	0.005111	5438905	0.001955	2.613816	0.109209	0.338115
GO:0006882	intracellular zinc ion homeostasis	4	0.006814	8564140	0.003079	2.213306	0.109579	0.338545
GO:0043254	regulation of protein-containing complex assembly	33	0.056218	124519796	0.044765	1.255859	0.109585	0.338545
GO:0044770	cell cycle phase transition	14	0.023850	45724167	0.016438	1.450934	0.109499	0.338545
GO:0055012	ventricular cardiac muscle cell differentiation	3	0.005111	5444267	0.001957	2.611242	0.109446	0.338545
GO:1903351	cellular response to dopamine	2	0.003407	2665801	0.000958	3.555229	0.109664	0.338604
GO:1900153	positive regulation of nuclear-transcribed mRNA catabolic process, deadenylation-dependent decay	3	0.005111	5452322	0.001960	2.607384	0.109801	0.338846
GO:0032536	regulation of cell projection size	2	0.003407	2669792	0.000960	3.549914	0.109934	0.338888
GO:0060441	epithelial tube branching involved in lung morphogenesis	6	0.010221	15371881	0.005526	1.849650	0.109899	0.338888
GO:0034633	retinol transport	1	0.001704	552519	0.000199	8.576658	0.110065	0.33911
GO:0098900	regulation of action potential	12	0.020443	37897864	0.013624	1.500486	0.11025	0.339497
GO:0001755	neural crest cell migration	10	0.017036	30195779	0.010855	1.569347	0.11074	0.34082
GO:0042742	defense response to bacterium	17	0.028961	57873309	0.020805	1.391989	0.110934	0.341234
GO:0002540	leukotriene production involved in inflammatory response	1	0.001704	560686	0.000202	8.451730	0.111598	0.343092
GO:0043410	positive regulation of MAPK cascade	47	0.080068	185281697	0.066608	1.202072	0.112187	0.344717
GO:0070858	negative regulation of bile acid biosynthetic process	2	0.003407	2706197	0.000973	3.502159	0.112405	0.3452
GO:0002221	pattern recognition receptor signaling pathway	11	0.018739	34153737	0.012278	1.526229	0.112553	0.345283
GO:0072272	proximal/distal pattern formation involved in metanephric nephron development	2	0.003407	2707555	0.000973	3.500403	0.112497	0.345283
GO:0042462	eye photoreceptor cell development	6	0.010221	15482532	0.005566	1.836431	0.11264	0.345364
GO:0048706	embryonic skeletal system development	10	0.017036	30313836	0.010898	1.563236	0.112776	0.345597
GO:0009170	purine deoxyribonucleoside monophosphate metabolic process	2	0.003407	2712636	0.000975	3.493846	0.112843	0.345617
GO:0046677	response to antibiotic	5	0.008518	12007511	0.004317	1.973251	0.112963	0.345797
GO:0051707	response to other organism	57	0.097104	229287118	0.082428	1.178041	0.113298	0.346453
GO:1905207	regulation of cardiocyte differentiation	6	0.010221	15508385	0.005575	1.833369	0.113285	0.346453
GO:1904863	regulation of beta-catenin-TCF complex assembly	2	0.003407	2725122	0.000980	3.477838	0.113695	0.347293
GO:1904864	negative regulation of beta-catenin-TCF complex assembly	2	0.003407	2725122	0.000980	3.477838	0.113695	0.347293
GO:0106028	neuron projection retraction	1	0.001704	572425	0.000206	8.278406	0.113796	0.347417
GO:1905091	positive regulation of type 2 mitophagy	2	0.003407	2727498	0.000981	3.474808	0.113857	0.347417
GO:0009157	deoxyribonucleoside monophosphate biosynthetic process	2	0.003407	2730382	0.000982	3.471138	0.114054	0.347832
GO:1903350	response to dopamine	2	0.003407	2734820	0.000983	3.465505	0.114358	0.348571
GO:0071634	regulation of transforming growth factor beta production	5	0.008518	12061076	0.004336	1.964487	0.114507	0.34884
GO:0051924	regulation of calcium ion transport	22	0.037479	78776377	0.028320	1.323403	0.115205	0.350779
GO:0006750	glutathione biosynthetic process	2	0.003407	2767215	0.000995	3.424936	0.116578	0.354772
GO:0055023	positive regulation of cardiac muscle tissue growth	7	0.011925	19269371	0.006927	1.721456	0.116975	0.355787
GO:0001545	primary ovarian follicle growth	2	0.003407	2775136	0.000998	3.415160	0.117123	0.356049
GO:0002903	negative regulation of B cell apoptotic process	3	0.005111	5619378	0.002020	2.529871	0.117278	0.356257
GO:0034334	adherens junction maintenance	2	0.003407	2778343	0.000999	3.411218	0.117344	0.356257
GO:0060061	Spemann organizer formation	1	0.001704	591616	0.000213	8.009869	0.117379	0.356257
GO:0034463	90S preribosome assembly	1	0.001704	593512	0.000213	7.984281	0.117732	0.35695
GO:1900181	negative regulation of protein localization to nucleus	6	0.010221	15682545	0.005638	1.813009	0.11768	0.35695
GO:0072594	establishment of protein localization to organelle	24	0.040886	87371830	0.031410	1.301683	0.117867	0.357169
GO:0035357	peroxisome proliferator activated receptor signaling pathway	2	0.003407	2791454	0.001004	3.395196	0.118247	0.357944
GO:0061515	myeloid cell development	6	0.010221	15704812	0.005646	1.810439	0.118248	0.357944
GO:0048696	regulation of collateral sprouting in absence of injury	1	0.001704	598191	0.000215	7.921829	0.118603	0.358827
GO:0002475	antigen processing and presentation via MHC class Ib	2	0.003407	2799734	0.001006	3.385155	0.118819	0.359135
GO:2000630	positive regulation of miRNA metabolic process	9	0.015332	26829269	0.009645	1.589641	0.118831	0.359135
GO:0030030	cell projection organization	103	0.175468	436271180	0.156839	1.118783	0.119045	0.359211
GO:1902914	regulation of protein polyubiquitination	4	0.006814	8834932	0.003176	2.145468	0.118971	0.359211
GO:1990823	response to leukemia inhibitory factor	13	0.022147	42415001	0.015248	1.452410	0.118986	0.359211
GO:0051603	proteolysis involved in protein catabolic process	42	0.071550	164490036	0.059134	1.209971	0.119158	0.359302
GO:1900078	positive regulation of cellular response to insulin stimulus	3	0.005111	5661680	0.002035	2.510968	0.119201	0.359302
GO:0003172	sinoatrial valve development	1	0.001704	602537	0.000217	7.864690	0.119411	0.359746
GO:0014743	regulation of muscle hypertrophy	9	0.015332	26864076	0.009658	1.587581	0.119499	0.359821
GO:2000171	negative regulation of dendrite development	3	0.005111	5671338	0.002039	2.506692	0.119641	0.36006
GO:0022408	negative regulation of cell-cell adhesion	18	0.030664	62725237	0.022550	1.359864	0.120481	0.362317
GO:0048144	fibroblast proliferation	2	0.003407	2824303	0.001015	3.355707	0.120518	0.362317
GO:0021871	forebrain regionalization	2	0.003407	2827458	0.001016	3.351962	0.120737	0.362784
GO:0061371	determination of heart left/right asymmetry	2	0.003407	2829653	0.001017	3.349362	0.120889	0.362859
GO:2000378	negative regulation of reactive oxygen species metabolic process	4	0.006814	8887952	0.003195	2.132670	0.120849	0.362859
GO:0002339	B cell selection	1	0.001704	611177	0.000220	7.753509	0.121016	0.363047
GO:0007628	adult walking behavior	6	0.010221	15820673	0.005688	1.797180	0.121226	0.363486
GO:0042297	vocal learning	3	0.005111	5710242	0.002053	2.489614	0.121422	0.363503
GO:0098596	imitative learning	3	0.005111	5710242	0.002053	2.489614	0.121422	0.363503
GO:1904291	positive regulation of mitotic DNA damage checkpoint	1	0.001704	612992	0.000220	7.730552	0.121352	0.363503
GO:0030522	intracellular receptor signaling pathway	19	0.032368	66934005	0.024063	1.345154	0.121684	0.364096
GO:0062112	fatty acid primary amide biosynthetic process	1	0.001704	615140	0.000221	7.703558	0.12175	0.364103
GO:0010764	negative regulation of fibroblast migration	2	0.003407	2849945	0.001025	3.325514	0.122299	0.365551
GO:0010212	response to ionizing radiation	11	0.018739	34760149	0.012496	1.499603	0.122656	0.366426
GO:0009605	response to external stimulus	92	0.156729	387336409	0.139247	1.125550	0.123153	0.367718
GO:0003148	outflow tract septum morphogenesis	8	0.013629	23269459	0.008365	1.629180	0.123303	0.367973
GO:0006635	fatty acid beta-oxidation	5	0.008518	12373027	0.004448	1.914958	0.123699	0.368634
GO:0006842	tricarboxylic acid transport	1	0.001704	625765	0.000225	7.572757	0.123718	0.368634
GO:0015746	citrate transport	1	0.001704	625765	0.000225	7.572757	0.123718	0.368634
GO:1904936	interneuron migration	3	0.005111	5764338	0.002072	2.466250	0.123915	0.369029
GO:2000311	regulation of AMPA receptor activity	3	0.005111	5766845	0.002073	2.465178	0.124031	0.369182
GO:0019184	nonribosomal peptide biosynthetic process	2	0.003407	2882669	0.001036	3.287763	0.12458	0.370622
GO:0046777	protein autophosphorylation	12	0.020443	38814885	0.013954	1.465036	0.124669	0.370694
GO:0060971	embryonic heart tube left/right pattern formation	2	0.003407	2885024	0.001037	3.285079	0.124745	0.370725
GO:0001947	heart looping	8	0.013629	23384764	0.008407	1.621147	0.125761	0.373552
GO:0071243	cellular response to arsenic-containing substance	2	0.003407	2902689	0.001044	3.265087	0.125981	0.37401
GO:0030316	osteoclast differentiation	6	0.010221	16011910	0.005756	1.775716	0.126221	0.374333
GO:2000738	positive regulation of stem cell differentiation	5	0.008518	12456389	0.004478	1.902143	0.126212	0.374333
GO:0022028	tangential migration from the subventricular zone to the olfactory bulb	2	0.003407	2916513	0.001048	3.249611	0.12695	0.3763
GO:1903881	regulation of interleukin-17-mediated signaling pathway	2	0.003407	2919246	0.001049	3.246569	0.127142	0.376534
GO:2000341	regulation of chemokine (C-X-C motif) ligand 2 production	3	0.005111	5834187	0.002097	2.436723	0.127161	0.376534
GO:0030162	regulation of proteolysis	30	0.051107	113714515	0.040880	1.250175	0.127232	0.376548
GO:0006754	ATP biosynthetic process	4	0.006814	9072517	0.003262	2.089284	0.127487	0.37655
GO:0097402	neuroblast migration	1	0.001704	645504	0.000232	7.341188	0.127361	0.37655
GO:0140049	regulation of endocardial cushion to mesenchymal transition	1	0.001704	647671	0.000233	7.316626	0.12776	0.37655
GO:0140051	positive regulation of endocardial cushion to mesenchymal transition	1	0.001704	647671	0.000233	7.316626	0.12776	0.37655
GO:1905517	macrophage migration	3	0.005111	5845884	0.002102	2.431848	0.127707	0.37655
GO:2000793	cell proliferation involved in heart valve development	1	0.001704	647671	0.000233	7.316626	0.12776	0.37655
GO:2000800	regulation of endocardial cushion to mesenchymal transition involved in heart valve formation	1	0.001704	647671	0.000233	7.316626	0.12776	0.37655
GO:2000802	positive regulation of endocardial cushion to mesenchymal transition involved in heart valve formation	1	0.001704	647671	0.000233	7.316626	0.12776	0.37655
GO:0001519	peptide amidation	1	0.001704	649114	0.000233	7.300361	0.128026	0.376909
GO:0003167	atrioventricular bundle cell differentiation	2	0.003407	2933538	0.001055	3.230752	0.128147	0.376909
GO:0016561	protein import into peroxisome matrix, translocation	1	0.001704	649543	0.000234	7.295539	0.128105	0.376909
GO:1990519	pyrimidine nucleotide import into mitochondrion	1	0.001704	649634	0.000234	7.294517	0.128122	0.376909
GO:0010975	regulation of neuron projection development	49	0.083475	196318078	0.070576	1.182772	0.128373	0.377024
GO:0032655	regulation of interleukin-12 production	7	0.011925	19760337	0.007104	1.678684	0.128384	0.377024
GO:0070102	interleukin-6-mediated signaling pathway	3	0.005111	5857701	0.002106	2.426942	0.12826	0.377024
GO:0060809	mesodermal to mesenchymal transition involved in gastrulation	2	0.003407	2941240	0.001057	3.222292	0.128689	0.377682
GO:1902803	regulation of synaptic vesicle transport	2	0.003407	2941974	0.001058	3.221488	0.12874	0.377682
GO:0042461	photoreceptor cell development	6	0.010221	16112050	0.005792	1.764679	0.128876	0.377886
GO:2001137	positive regulation of endocytic recycling	2	0.003407	2945768	0.001059	3.217339	0.129008	0.378078
GO:0055111	ingression involved in gastrulation with mouth forming second	1	0.001704	655372	0.000236	7.230651	0.129177	0.37838
GO:0098598	learned vocalization behavior or vocal learning	3	0.005111	5880095	0.002114	2.417699	0.129311	0.378577
GO:0051279	regulation of release of sequestered calcium ion into cytosol	10	0.017036	31266057	0.011240	1.515627	0.129966	0.380125
GO:1904289	regulation of mitotic DNA damage checkpoint	1	0.001704	659704	0.000237	7.183171	0.129973	0.380125
GO:0035850	epithelial cell differentiation involved in kidney development	5	0.008518	12584762	0.004524	1.882740	0.130127	0.380381
GO:0007611	learning or memory	31	0.052811	118313617	0.042534	1.241630	0.130261	0.380577
GO:0048664	neuron fate determination	3	0.005111	5917888	0.002127	2.402259	0.13109	0.382805
GO:0060300	regulation of cytokine activity	2	0.003407	2976358	0.001070	3.184272	0.131167	0.382833
GO:0032238	adenosine transport	1	0.001704	668879	0.000240	7.084639	0.131656	0.383868
GO:2000741	positive regulation of mesenchymal stem cell differentiation	3	0.005111	5928854	0.002131	2.397816	0.131608	0.383868
GO:0030509	BMP signaling pathway	10	0.017036	31367248	0.011276	1.510737	0.131872	0.384301
GO:0001525	angiogenesis	32	0.054514	122791592	0.044143	1.234942	0.132005	0.384307
GO:0045622	regulation of T-helper cell differentiation	5	0.008518	12645844	0.004546	1.873646	0.132009	0.384307
GO:0002082	regulation of oxidative phosphorylation	3	0.005111	5945913	0.002138	2.390936	0.132415	0.38451
GO:0002538	arachidonate metabolite production involved in inflammatory response	1	0.001704	672507	0.000242	7.046420	0.132321	0.38451
GO:0016031	tRNA import into mitochondrion	1	0.001704	672723	0.000242	7.044157	0.13236	0.38451
GO:0060433	bronchus development	2	0.003407	2993456	0.001076	3.166084	0.132378	0.38451
GO:1903604	cytochrome metabolic process	1	0.001704	671815	0.000242	7.053678	0.132194	0.38451
GO:0032912	negative regulation of transforming growth factor beta2 production	1	0.001704	675122	0.000243	7.019126	0.1328	0.385038
GO:1904002	regulation of sebum secreting cell proliferation	1	0.001704	675122	0.000243	7.019126	0.1328	0.385038
GO:1904003	negative regulation of sebum secreting cell proliferation	1	0.001704	675122	0.000243	7.019126	0.1328	0.385038
GO:0006622	protein targeting to lysosome	4	0.006814	9222764	0.003316	2.055248	0.133	0.385424
GO:0040018	positive regulation of multicellular organism growth	5	0.008518	12680798	0.004559	1.868481	0.133091	0.385492
GO:1990166	protein localization to site of double-strand break	2	0.003407	3005449	0.001080	3.153450	0.133229	0.385693
GO:0051917	regulation of fibrinolysis	2	0.003407	3009454	0.001082	3.149253	0.133513	0.386321
GO:0045766	positive regulation of angiogenesis	17	0.028961	59637363	0.021440	1.350815	0.133732	0.386758
GO:0002828	regulation of type 2 immune response	4	0.006814	9248718	0.003325	2.049480	0.133963	0.386958
GO:0060216	definitive hemopoiesis	3	0.005111	5977834	0.002149	2.378169	0.13393	0.386958
GO:0070481	nuclear-transcribed mRNA catabolic process, non-stop decay	1	0.001704	681708	0.000245	6.951314	0.134004	0.386958
GO:0006549	isoleucine metabolic process	1	0.001704	683230	0.000246	6.935829	0.134282	0.387369
GO:0006550	L-isoleucine catabolic process	1	0.001704	683230	0.000246	6.935829	0.134282	0.387369
GO:0034405	response to fluid shear stress	8	0.013629	23833118	0.008568	1.590649	0.135562	0.390387
GO:0090720	primary adaptive immune response	1	0.001704	690602	0.000248	6.861791	0.135629	0.390387
GO:0090721	primary adaptive immune response involving T cells and B cells	1	0.001704	690602	0.000248	6.861791	0.135629	0.390387
GO:1902339	positive regulation of apoptotic process involved in morphogenesis	1	0.001704	690833	0.000248	6.859496	0.135671	0.390387
GO:1904747	positive regulation of apoptotic process involved in development	1	0.001704	690833	0.000248	6.859496	0.135671	0.390387
GO:0001712	ectodermal cell fate commitment	1	0.001704	692322	0.000249	6.844744	0.135942	0.390659
GO:0051090	regulation of DNA-binding transcription factor activity	15	0.025554	51602194	0.018551	1.377490	0.135971	0.390659
GO:0051653	spindle localization	8	0.013629	23850734	0.008574	1.589474	0.135955	0.390659
GO:0160275	negative regulation of white fat cell differentiation	1	0.001704	693196	0.000249	6.836113	0.136102	0.390838
GO:0071287	cellular response to manganese ion	2	0.003407	3047211	0.001095	3.110232	0.136201	0.390926
GO:0050857	positive regulation of antigen receptor-mediated signaling pathway	4	0.006814	9313136	0.003348	2.035304	0.136363	0.391196
GO:0098597	observational learning	3	0.005111	6034420	0.002169	2.355868	0.136631	0.391766
GO:0002763	positive regulation of myeloid leukocyte differentiation	7	0.011925	20118368	0.007233	1.648810	0.137043	0.392751
GO:0006265	DNA topological change	2	0.003407	3060384	0.001100	3.096844	0.137141	0.392835
GO:0050708	regulation of protein secretion	23	0.039182	84943629	0.030537	1.283105	0.137275	0.393022
GO:0090493	catecholamine uptake	2	0.003407	3068770	0.001103	3.088382	0.137741	0.393959
GO:0090494	dopamine uptake	2	0.003407	3068770	0.001103	3.088382	0.137741	0.393959
GO:0098792	xenophagy	1	0.001704	703299	0.000253	6.737912	0.137942	0.394337
GO:0032024	positive regulation of insulin secretion	9	0.015332	27795556	0.009992	1.534378	0.138139	0.394702
GO:0006540	gamma-aminobutyrate shunt	1	0.001704	705913	0.000254	6.712961	0.138417	0.395103
GO:0006998	nuclear envelope organization	2	0.003407	3078076	0.001107	3.079045	0.138407	0.395103
GO:0001824	blastocyst development	3	0.005111	6073222	0.002183	2.340817	0.138493	0.395121
GO:0003181	atrioventricular valve morphogenesis	5	0.008518	12868333	0.004626	1.841251	0.138967	0.396275
GO:0045668	negative regulation of osteoblast differentiation	8	0.013629	23996651	0.008627	1.579809	0.139231	0.396829
GO:0060980	cell migration involved in coronary vasculogenesis	1	0.001704	711830	0.000256	6.657160	0.139493	0.397179
GO:1903781	positive regulation of cardiac conduction	1	0.001704	711830	0.000256	6.657160	0.139493	0.397179
GO:0062126	fatty acid primary amide metabolic process	1	0.001704	712929	0.000256	6.646898	0.139692	0.397549
GO:0072574	hepatocyte proliferation	2	0.003407	3102364	0.001115	3.054939	0.140148	0.398249
GO:0072575	epithelial cell proliferation involved in liver morphogenesis	2	0.003407	3102364	0.001115	3.054939	0.140148	0.398249
GO:1903047	mitotic cell cycle process	36	0.061329	140950828	0.050672	1.210320	0.140097	0.398249
GO:0015804	neutral amino acid transport	5	0.008518	12915529	0.004643	1.834523	0.140463	0.398828
GO:1905232	cellular response to L-glutamate	2	0.003407	3107146	0.001117	3.050237	0.140491	0.398828
GO:0044828	host-mediated suppression of viral genome replication	2	0.003407	3109478	0.001118	3.047950	0.140659	0.399105
GO:0031018	endocrine pancreas development	5	0.008518	12932809	0.004649	1.832072	0.141013	0.399911
GO:0060932	His-Purkinje system cell differentiation	2	0.003407	3115509	0.001120	3.042050	0.141093	0.399937
GO:0045040	protein insertion into mitochondrial outer membrane	2	0.003407	3117213	0.001121	3.040387	0.141215	0.400086
GO:0006914	autophagy	19	0.032368	68511434	0.024630	1.314183	0.141604	0.400568
GO:0044772	mitotic cell cycle phase transition	13	0.022147	43838461	0.015760	1.405249	0.141525	0.400568
GO:0060741	prostate gland stromal morphogenesis	2	0.003407	3123479	0.001123	3.034287	0.141666	0.400568
GO:0061919	process utilizing autophagic mechanism	19	0.032368	68511434	0.024630	1.314183	0.141604	0.400568
GO:0010157	response to chlorate	1	0.001704	727336	0.000261	6.515237	0.142305	0.401976
GO:0060562	epithelial tube morphogenesis	15	0.025554	52019637	0.018701	1.366436	0.142253	0.401976
GO:0006310	DNA recombination	16	0.027257	56135581	0.020181	1.350663	0.142412	0.40208
GO:0034699	response to luteinizing hormone	2	0.003407	3135828	0.001127	3.022338	0.142555	0.402285
GO:0002327	immature B cell differentiation	2	0.003407	3144970	0.001131	3.013553	0.143214	0.402988
GO:0015813	L-glutamate transmembrane transport	4	0.006814	9486469	0.003410	1.998116	0.142909	0.402988
GO:0035162	embryonic hemopoiesis	4	0.006814	9491944	0.003412	1.996964	0.143117	0.402988
GO:0036119	response to platelet-derived growth factor	4	0.006814	9499552	0.003415	1.995364	0.143408	0.402988
GO:0046121	deoxyribonucleoside catabolic process	2	0.003407	3142021	0.001130	3.016381	0.143002	0.402988
GO:0048086	negative regulation of developmental pigmentation	1	0.001704	733334	0.000264	6.461948	0.14339	0.402988
GO:0048490	anterograde synaptic vesicle transport	2	0.003407	3148100	0.001132	3.010557	0.14344	0.402988
GO:0099514	synaptic vesicle cytoskeletal transport	2	0.003407	3148100	0.001132	3.010557	0.14344	0.402988
GO:0099517	synaptic vesicle transport along microtubule	2	0.003407	3148100	0.001132	3.010557	0.14344	0.402988
GO:0003401	axis elongation	5	0.008518	13011485	0.004678	1.820994	0.143527	0.403035
GO:0032880	regulation of protein localization	67	0.114140	278411858	0.100089	1.140387	0.143723	0.403385
GO:1900120	regulation of receptor binding	2	0.003407	3161681	0.001137	2.997625	0.144421	0.405145
GO:0010595	positive regulation of endothelial cell migration	14	0.023850	48083927	0.017286	1.379728	0.144585	0.405406
GO:0046929	negative regulation of neurotransmitter secretion	2	0.003407	3166153	0.001138	2.993391	0.144744	0.405612
GO:0099044	vesicle tethering to endoplasmic reticulum	1	0.001704	741142	0.000266	6.393871	0.144801	0.405612
GO:0001985	negative regulation of heart rate involved in baroreceptor response to increased systemic arterial blood pressure	1	0.001704	742372	0.000267	6.383278	0.145023	0.405836
GO:0050802	circadian sleep/wake cycle, sleep	1	0.001704	742326	0.000267	6.383673	0.145014	0.405836
GO:1901976	regulation of cell cycle checkpoint	7	0.011925	20448255	0.007351	1.622210	0.145268	0.406323
GO:0050855	regulation of B cell receptor signaling pathway	3	0.005111	6220087	0.002236	2.285547	0.145619	0.407107
GO:0010955	negative regulation of protein processing	3	0.005111	6225563	0.002238	2.283536	0.145887	0.407656
GO:0060349	bone morphogenesis	7	0.011925	20478444	0.007362	1.619819	0.146032	0.407861
GO:0006144	purine nucleobase metabolic process	3	0.005111	6230075	0.002240	2.281883	0.146108	0.407874
GO:0007008	outer mitochondrial membrane organization	2	0.003407	3186750	0.001146	2.974043	0.146235	0.408027
GO:0014813	skeletal muscle satellite cell commitment	1	0.001704	749861	0.000270	6.319527	0.146373	0.408213
GO:0009743	response to carbohydrate	13	0.022147	44171361	0.015880	1.394659	0.147111	0.409716
GO:0034093	positive regulation of maintenance of sister chromatid cohesion	2	0.003407	3200049	0.001150	2.961684	0.147199	0.409716
GO:0034184	positive regulation of maintenance of mitotic sister chromatid cohesion	2	0.003407	3200049	0.001150	2.961684	0.147199	0.409716
GO:0051136	regulation of NK T cell differentiation	2	0.003407	3198960	0.001150	2.962692	0.14712	0.409716
GO:0003289	atrial septum primum morphogenesis	2	0.003407	3204337	0.001152	2.957720	0.14751	0.410381
GO:0007179	transforming growth factor beta receptor signaling pathway	11	0.018739	36162145	0.013000	1.441464	0.14787	0.410981
GO:0090181	regulation of cholesterol metabolic process	5	0.008518	13145619	0.004726	1.802413	0.147859	0.410981
GO:0043536	positive regulation of blood vessel endothelial cell migration	8	0.013629	24425857	0.008781	1.552049	0.149093	0.414168
GO:0055007	cardiac muscle cell differentiation	7	0.011925	20612605	0.007410	1.609276	0.149452	0.414168
GO:0061004	pattern specification involved in kidney development	3	0.005111	6292892	0.002262	2.259104	0.149196	0.414168
GO:0070307	lens fiber cell development	2	0.003407	3230385	0.001161	2.933871	0.149403	0.414168
GO:0071468	cellular response to acidic pH	3	0.005111	6296428	0.002264	2.257836	0.14937	0.414168
GO:2000625	regulation of miRNA catabolic process	2	0.003407	3228814	0.001161	2.935299	0.149289	0.414168
GO:0043279	response to alkaloid	12	0.020443	40269884	0.014477	1.412102	0.149605	0.414393
GO:0033143	regulation of intracellular steroid hormone receptor signaling pathway	10	0.017036	32282226	0.011605	1.467918	0.149772	0.414654
GO:0090084	negative regulation of inclusion body assembly	2	0.003407	3238087	0.001164	2.926893	0.149964	0.414982
GO:0003213	cardiac right atrium morphogenesis	1	0.001704	770993	0.000277	6.146316	0.150172	0.415358
GO:1903318	negative regulation of protein maturation	3	0.005111	6319763	0.002272	2.249499	0.150523	0.416127
GO:0034367	protein-containing complex remodeling	4	0.006814	9687020	0.003482	1.956749	0.150633	0.416227
GO:0034650	cortisol metabolic process	1	0.001704	775753	0.000279	6.108602	0.151026	0.417112
GO:1904753	negative regulation of vascular associated smooth muscle cell migration	3	0.005111	6332818	0.002277	2.244862	0.151169	0.417306
GO:0016055	Wnt signaling pathway	26	0.044293	98911842	0.035559	1.245634	0.151261	0.417357
GO:0015816	glycine transport	2	0.003407	3263422	0.001173	2.904170	0.151811	0.4183
GO:0032091	negative regulation of protein binding	3	0.005111	6343609	0.002281	2.241043	0.151704	0.4183
GO:0052547	regulation of peptidase activity	3	0.005111	6345994	0.002281	2.240201	0.151822	0.4183
GO:0070291	N-acylethanolamine metabolic process	1	0.001704	781656	0.000281	6.062471	0.152083	0.418815
GO:0007266	Rho protein signal transduction	7	0.011925	20747165	0.007459	1.598838	0.152919	0.420914
GO:1901679	nucleotide transmembrane transport	3	0.005111	6371547	0.002291	2.231216	0.153092	0.421186
GO:0060179	male mating behavior	2	0.003407	3289103	0.001182	2.881495	0.153688	0.422625
GO:1902953	positive regulation of ER to Golgi vesicle-mediated transport	2	0.003407	3292096	0.001184	2.878875	0.153907	0.423023
GO:0033147	negative regulation of intracellular estrogen receptor signaling pathway	3	0.005111	6404789	0.002303	2.219636	0.154748	0.425127
GO:0038185	nuclear receptor-mediated bile acid signaling pathway	1	0.001704	798057	0.000287	5.937880	0.155013	0.42546
GO:0140250	regulation protein catabolic process at synapse	2	0.003407	3307253	0.001189	2.865681	0.155018	0.42546
GO:0031919	vitamin B6 transport	1	0.001704	799124	0.000287	5.929951	0.155204	0.425561
GO:0031923	pyridoxine transport	1	0.001704	799124	0.000287	5.929951	0.155204	0.425561
GO:0031129	inductive cell-cell signaling	1	0.001704	805310	0.000290	5.884400	0.156306	0.427977
GO:0034333	adherens junction assembly	3	0.005111	6436047	0.002314	2.208856	0.15631	0.427977
GO:0061642	chemoattraction of axon	2	0.003407	3323453	0.001195	2.851713	0.156206	0.427977
GO:0045806	negative regulation of endocytosis	6	0.010221	17102253	0.006148	1.662506	0.15653	0.428111
GO:0060670	branching involved in labyrinthine layer morphogenesis	2	0.003407	3328571	0.001197	2.847328	0.156582	0.428111
GO:0060795	cell fate commitment involved in formation of primary germ layer	2	0.003407	3328595	0.001197	2.847307	0.156584	0.428111
GO:0022414	reproductive process	103	0.175468	443416144	0.159407	1.100756	0.157028	0.429023
GO:0048619	embryonic hindgut morphogenesis	1	0.001704	809590	0.000291	5.853292	0.157068	0.429023
GO:0001935	endothelial cell proliferation	5	0.008518	13434760	0.004830	1.763622	0.157381	0.429672
GO:0002040	sprouting angiogenesis	6	0.010221	17143179	0.006163	1.658537	0.157726	0.430408
GO:0071260	cellular response to mechanical stimulus	7	0.011925	20948038	0.007531	1.583507	0.158163	0.431396
GO:0035526	retrograde transport, plasma membrane to Golgi	1	0.001704	816835	0.000294	5.801375	0.158356	0.431715
GO:0035136	forelimb morphogenesis	7	0.011925	20973289	0.007540	1.581601	0.158829	0.432796
GO:0098801	regulation of renal system process	3	0.005111	6487922	0.002332	2.191195	0.158913	0.432821
GO:0090117	endosome to lysosome transport of low-density lipoprotein particle	1	0.001704	822305	0.000296	5.762785	0.159327	0.433328
GO:0090317	negative regulation of intracellular protein transport	5	0.008518	13490253	0.004850	1.756367	0.159237	0.433328
GO:1904177	regulation of adipose tissue development	3	0.005111	6495564	0.002335	2.188617	0.159298	0.433328
GO:0090324	negative regulation of oxidative phosphorylation	2	0.003407	3367462	0.001211	2.814444	0.159444	0.433437
GO:0002200	somatic diversification of immune receptors	5	0.008518	13504497	0.004855	1.754514	0.159714	0.433967
GO:0006890	retrograde vesicle-mediated transport, Golgi to endoplasmic reticulum	5	0.008518	13510077	0.004857	1.753790	0.159902	0.434269
GO:0034351	negative regulation of glial cell apoptotic process	2	0.003407	3376400	0.001214	2.806994	0.160103	0.434608
GO:0000380	alternative mRNA splicing, via spliceosome	3	0.005111	6535073	0.002349	2.175385	0.161291	0.434717
GO:0002062	chondrocyte differentiation	10	0.017036	32833674	0.011804	1.443264	0.161127	0.434717
GO:0009168	purine ribonucleoside monophosphate biosynthetic process	2	0.003407	3390398	0.001219	2.795404	0.161136	0.434717
GO:0042451	purine nucleoside biosynthetic process	2	0.003407	3390055	0.001219	2.795687	0.16111	0.434717
GO:0042455	ribonucleoside biosynthetic process	2	0.003407	3390055	0.001219	2.795687	0.16111	0.434717
GO:0043174	nucleoside salvage	2	0.003407	3382794	0.001216	2.801688	0.160574	0.434717
GO:0043653	mitochondrial fragmentation involved in apoptotic process	2	0.003407	3391944	0.001219	2.794130	0.16125	0.434717
GO:0045617	negative regulation of keratinocyte differentiation	2	0.003407	3393462	0.001220	2.792880	0.161362	0.434717
GO:0045760	positive regulation of action potential	2	0.003407	3387211	0.001218	2.798034	0.1609	0.434717
GO:0046129	purine ribonucleoside biosynthetic process	2	0.003407	3390055	0.001219	2.795687	0.16111	0.434717
GO:0055095	lipoprotein particle mediated signaling	2	0.003407	3390964	0.001219	2.794938	0.161177	0.434717
GO:0060523	prostate epithelial cord elongation	2	0.003407	3381947	0.001216	2.802390	0.160512	0.434717
GO:0060737	prostate gland morphogenetic growth	2	0.003407	3381947	0.001216	2.802390	0.160512	0.434717
GO:0071496	cellular response to external stimulus	7	0.011925	21063350	0.007572	1.574838	0.161211	0.434717
GO:0090267	positive regulation of mitotic cell cycle spindle assembly checkpoint	3	0.005111	6514740	0.002342	2.182175	0.160264	0.434717
GO:0110077	vesicle-mediated intercellular transport	1	0.001704	833465	0.000300	5.685622	0.161305	0.434717
GO:0048227	plasma membrane to endosome transport	2	0.003407	3396664	0.001221	2.790247	0.161599	0.435149
GO:0048245	eosinophil chemotaxis	2	0.003407	3402656	0.001223	2.785334	0.162041	0.43593
GO:0060044	negative regulation of cardiac muscle cell proliferation	2	0.003407	3401754	0.001223	2.786072	0.161975	0.43593
GO:0010637	negative regulation of mitochondrial fusion	2	0.003407	3403785	0.001224	2.784410	0.162125	0.435949
GO:0008063	Toll signaling pathway	1	0.001704	845591	0.000304	5.604088	0.163449	0.439097
GO:0060742	epithelial cell differentiation involved in prostate gland development	3	0.005111	6577602	0.002365	2.161320	0.163445	0.439097
GO:0003208	cardiac ventricle morphogenesis	6	0.010221	17346066	0.006236	1.639138	0.163711	0.439386
GO:0008361	regulation of cell size	9	0.015332	28971743	0.010415	1.472086	0.16367	0.439386
GO:0018205	peptidyl-lysine modification	8	0.013629	25045943	0.009004	1.513624	0.16392	0.439742
GO:0034384	high-density lipoprotein particle clearance	1	0.001704	848737	0.000305	5.583316	0.164005	0.439761
GO:0003131	mesodermal-endodermal cell signaling	1	0.001704	849657	0.000305	5.577270	0.164167	0.439989
GO:0010719	negative regulation of epithelial to mesenchymal transition	8	0.013629	25064079	0.009010	1.512528	0.164364	0.440304
GO:0036337	Fas signaling pathway	1	0.001704	851197	0.000306	5.567180	0.164439	0.440304
GO:0010838	positive regulation of keratinocyte proliferation	3	0.005111	6599733	0.002373	2.154072	0.16457	0.440334
GO:0060707	trophoblast giant cell differentiation	3	0.005111	6600415	0.002373	2.153849	0.164604	0.440334
GO:0010498	proteasomal protein catabolic process	31	0.052811	121710924	0.043755	1.206973	0.164857	0.440802
GO:0006360	transcription by RNA polymerase I	2	0.003407	3446788	0.001239	2.749671	0.16531	0.441273
GO:0140469	GCN2-mediated signaling	1	0.001704	856320	0.000308	5.533873	0.165342	0.441273
GO:2000811	negative regulation of anoikis	3	0.005111	6612690	0.002377	2.149851	0.165229	0.441273
GO:2001171	positive regulation of ATP biosynthetic process	2	0.003407	3446928	0.001239	2.749559	0.16532	0.441273
GO:0001782	B cell homeostasis	4	0.006814	10064890	0.003618	1.883286	0.165603	0.44135
GO:0072537	fibroblast activation	2	0.003407	3450719	0.001241	2.746539	0.165601	0.44135
GO:0072677	eosinophil migration	2	0.003407	3450506	0.001240	2.746708	0.165585	0.44135
GO:0002394	tolerance induction in gut-associated lymphoid tissue	1	0.001704	861797	0.000310	5.498704	0.166306	0.441969
GO:0002401	tolerance induction in mucosal-associated lymphoid tissue	1	0.001704	861797	0.000310	5.498704	0.166306	0.441969
GO:0002427	mucosal tolerance induction	1	0.001704	861797	0.000310	5.498704	0.166306	0.441969
GO:0002462	tolerance induction to nonself antigen	1	0.001704	861797	0.000310	5.498704	0.166306	0.441969
GO:0010821	regulation of mitochondrion organization	10	0.017036	33062391	0.011886	1.433280	0.165958	0.441969
GO:0050794	regulation of cellular process	504	0.858603	2345510238	0.843206	1.018260	0.166377	0.441969
GO:0090232	positive regulation of spindle checkpoint	3	0.005111	6634236	0.002385	2.142869	0.166327	0.441969
GO:0048642	negative regulation of skeletal muscle tissue development	1	0.001704	863821	0.000311	5.485820	0.166662	0.44252
GO:0035567	non-canonical Wnt signaling pathway	7	0.011925	21277867	0.007649	1.558961	0.16695	0.443078
GO:0000038	very long-chain fatty acid metabolic process	4	0.006814	10113093	0.003636	1.874309	0.16755	0.444369
GO:0009206	purine ribonucleoside triphosphate biosynthetic process	4	0.006814	10116071	0.003637	1.873758	0.16767	0.444369
GO:0038066	p38MAPK cascade	3	0.005111	6659856	0.002394	2.134626	0.167636	0.444369
GO:0035666	TRIF-dependent toll-like receptor signaling pathway	2	0.003407	3482921	0.001252	2.721145	0.167994	0.44502
GO:1904018	positive regulation of vasculature development	17	0.028961	61995433	0.022287	1.299435	0.168084	0.445052
GO:0021889	olfactory bulb interneuron differentiation	2	0.003407	3486586	0.001253	2.718285	0.168267	0.445329
GO:0034349	glial cell apoptotic process	1	0.001704	875888	0.000315	5.410243	0.168782	0.446433
GO:0045671	negative regulation of osteoclast differentiation	5	0.008518	13773342	0.004951	1.720268	0.16884	0.446433
GO:0014028	notochord formation	1	0.001704	876860	0.000315	5.404245	0.168953	0.446524
GO:0002758	innate immune response-activating signaling pathway	11	0.018739	37260232	0.013395	1.398983	0.169354	0.447377
GO:0031347	regulation of defense response	52	0.088586	214825151	0.077229	1.147053	0.169547	0.447681
GO:0043457	regulation of cellular respiration	4	0.006814	10165704	0.003655	1.864609	0.169684	0.447777
GO:0048670	regulation of collateral sprouting	5	0.008518	13801501	0.004962	1.716758	0.169808	0.447777
GO:0098869	cellular oxidant detoxification	5	0.008518	13801837	0.004962	1.716716	0.169819	0.447777
GO:0120163	negative regulation of cold-induced thermogenesis	7	0.011925	21388690	0.007689	1.550883	0.16995	0.447915
GO:0036304	umbilical cord morphogenesis	1	0.001704	886147	0.000319	5.347608	0.170581	0.449369
GO:0009120	deoxyribonucleoside metabolic process	2	0.003407	3522990	0.001267	2.690196	0.17098	0.449383
GO:0060213	positive regulation of nuclear-transcribed mRNA poly(A) tail shortening	2	0.003407	3522252	0.001266	2.690760	0.170925	0.449383
GO:0072531	pyrimidine-containing compound transmembrane transport	2	0.003407	3520219	0.001266	2.692313	0.170773	0.449383
GO:1902965	regulation of protein localization to early endosome	2	0.003407	3522517	0.001266	2.690557	0.170944	0.449383
GO:1902966	positive regulation of protein localization to early endosome	2	0.003407	3522517	0.001266	2.690557	0.170944	0.449383
GO:0002562	somatic diversification of immune receptors via germline recombination within a single locus	4	0.006814	10217399	0.003673	1.855175	0.17179	0.450951
GO:0016444	somatic cell DNA recombination	4	0.006814	10217399	0.003673	1.855175	0.17179	0.450951
GO:0060929	atrioventricular node cell fate commitment	1	0.001704	893801	0.000321	5.301814	0.17192	0.450951
GO:0070072	vacuolar proton-transporting V-type ATPase complex assembly	1	0.001704	894280	0.000321	5.298974	0.172003	0.450951
GO:1901698	response to nitrogen compound	63	0.107325	264399469	0.095051	1.129133	0.17205	0.450951
GO:1904761	negative regulation of myofibroblast differentiation	1	0.001704	893318	0.000321	5.304680	0.171835	0.450951
GO:0071788	endoplasmic reticulum tubular network maintenance	1	0.001704	896197	0.000322	5.287639	0.172338	0.451498
GO:0031333	negative regulation of protein-containing complex assembly	13	0.022147	45603731	0.016394	1.350854	0.172453	0.45159
GO:0070342	brown fat cell proliferation	1	0.001704	897795	0.000323	5.278228	0.172617	0.451814
GO:0051894	positive regulation of focal adhesion assembly	4	0.006814	10244735	0.003683	1.850225	0.172908	0.452367
GO:0048537	mucosa-associated lymphoid tissue development	2	0.003407	3552978	0.001277	2.667490	0.17322	0.452768
GO:0048541	Peyer's patch development	2	0.003407	3552978	0.001277	2.667490	0.17322	0.452768
GO:0006864	pyrimidine nucleotide transport	1	0.001704	902431	0.000324	5.251112	0.173427	0.452938
GO:0032984	protein-containing complex disassembly	10	0.017036	33426583	0.012017	1.417664	0.173792	0.452938
GO:0035645	enteric smooth muscle cell differentiation	1	0.001704	903864	0.000325	5.242787	0.173677	0.452938
GO:0043122	regulation of canonical NF-kappaB signal transduction	23	0.039182	87863606	0.031587	1.240464	0.173516	0.452938
GO:0043537	negative regulation of blood vessel endothelial cell migration	5	0.008518	13916594	0.005003	1.702560	0.173785	0.452938
GO:0071539	protein localization to centrosome	3	0.005111	6782095	0.002438	2.096152	0.17392	0.452938
GO:1905508	protein localization to microtubule organizing center	3	0.005111	6782095	0.002438	2.096152	0.17392	0.452938
GO:2001135	regulation of endocytic recycling	3	0.005111	6776781	0.002436	2.097795	0.173645	0.452938
GO:0001841	neural tube formation	2	0.003407	3569769	0.001283	2.654943	0.174476	0.453665
GO:0030512	negative regulation of transforming growth factor beta receptor signaling pathway	10	0.017036	33451585	0.012026	1.416604	0.174337	0.453665
GO:0030534	adult behavior	20	0.034072	75117367	0.027005	1.261697	0.174588	0.453665
GO:0043502	regulation of muscle adaptation	9	0.015332	29447566	0.010586	1.448300	0.174597	0.453665
GO:0150003	regulation of spontaneous synaptic transmission	2	0.003407	3569139	0.001283	2.655412	0.174429	0.453665
GO:0071878	negative regulation of adenylate cyclase-activating adrenergic receptor signaling pathway	2	0.003407	3575348	0.001285	2.650800	0.174894	0.454231
GO:0002097	tRNA wobble base modification	3	0.005111	6806271	0.002447	2.088706	0.175171	0.454599
GO:0010744	positive regulation of macrophage derived foam cell differentiation	3	0.005111	6806740	0.002447	2.088562	0.175195	0.454599
GO:0030810	positive regulation of nucleotide biosynthetic process	2	0.003407	3589359	0.001290	2.640453	0.175944	0.455093
GO:0032364	intracellular oxygen homeostasis	2	0.003407	3585952	0.001289	2.642961	0.175689	0.455093
GO:0071467	cellular response to pH	3	0.005111	6815079	0.002450	2.086007	0.175627	0.455093
GO:0160194	stereocilium bundle organization	1	0.001704	914406	0.000329	5.182344	0.175514	0.455093
GO:1900373	positive regulation of purine nucleotide biosynthetic process	2	0.003407	3589359	0.001290	2.640453	0.175944	0.455093
GO:1903412	response to bile acid	1	0.001704	916183	0.000329	5.172293	0.175823	0.455093
GO:1905089	regulation of type 2 mitophagy	2	0.003407	3586668	0.001289	2.642434	0.175742	0.455093
GO:0046580	negative regulation of Ras protein signal transduction	4	0.006814	10332920	0.003715	1.834435	0.17653	0.456196
GO:0060484	lung-associated mesenchyme development	3	0.005111	6832244	0.002456	2.080766	0.176517	0.456196
GO:0060696	regulation of phospholipid catabolic process	1	0.001704	921067	0.000331	5.144866	0.176672	0.456356
GO:1901856	negative regulation of cellular respiration	2	0.003407	3603236	0.001295	2.630284	0.176985	0.456957
GO:0014043	negative regulation of neuron maturation	1	0.001704	923754	0.000332	5.129901	0.177139	0.457148
GO:0062197	cellular response to chemical stress	20	0.034072	75307387	0.027073	1.258513	0.177329	0.457432
GO:0031650	regulation of heat generation	3	0.005111	6850055	0.002463	2.075356	0.177442	0.457517
GO:0045053	protein retention in Golgi apparatus	2	0.003407	3615897	0.001300	2.621074	0.177935	0.4585
GO:1904779	regulation of protein localization to centrosome	2	0.003407	3616549	0.001300	2.620601	0.177984	0.4585
GO:0031272	regulation of pseudopodium assembly	2	0.003407	3627762	0.001304	2.612501	0.178827	0.460048
GO:0031274	positive regulation of pseudopodium assembly	2	0.003407	3627762	0.001304	2.612501	0.178827	0.460048
GO:0060664	epithelial cell proliferation involved in salivary gland morphogenesis	2	0.003407	3627484	0.001304	2.612702	0.178806	0.460048
GO:0086054	bundle of His cell to Purkinje myocyte communication by electrical coupling	1	0.001704	934100	0.000336	5.073083	0.178934	0.460116
GO:0042791	5S class rRNA transcription by RNA polymerase III	1	0.001704	937675	0.000337	5.053741	0.179554	0.461501
GO:0140176	positive regulation of pyruvate decarboxylation to acetyl-CoA	1	0.001704	939318	0.000338	5.044901	0.179838	0.462024
GO:0060537	muscle tissue development	20	0.034072	75490494	0.027139	1.255460	0.179992	0.462211
GO:0048742	regulation of skeletal muscle fiber development	2	0.003407	3645447	0.001311	2.599827	0.180157	0.462359
GO:0070445	regulation of oligodendrocyte progenitor proliferation	2	0.003407	3646172	0.001311	2.599310	0.180211	0.462359
GO:0071466	cellular response to xenobiotic stimulus	6	0.010221	17904128	0.006436	1.588047	0.180658	0.463298
GO:0016331	morphogenesis of embryonic epithelium	4	0.006814	10443308	0.003754	1.815044	0.181101	0.463875
GO:0046864	isoprenoid transport	1	0.001704	947242	0.000341	5.002699	0.181209	0.463875
GO:0046865	terpenoid transport	1	0.001704	947242	0.000341	5.002699	0.181209	0.463875
GO:0048193	Golgi vesicle transport	19	0.032368	71305634	0.025634	1.262685	0.181138	0.463875
GO:0048561	establishment of animal organ orientation	1	0.001704	948269	0.000341	4.997281	0.181386	0.464121
GO:0061050	regulation of cell growth involved in cardiac muscle cell development	3	0.005111	6933208	0.002492	2.050465	0.181779	0.464916
GO:0001976	nervous system process involved in regulation of systemic arterial blood pressure	2	0.003407	3669521	0.001319	2.582771	0.18197	0.465197
GO:0001949	sebaceous gland cell differentiation	1	0.001704	953088	0.000343	4.972014	0.182219	0.465624
GO:0086092	regulation of the force of heart contraction by cardiac conduction	1	0.001704	954107	0.000343	4.966703	0.182394	0.465865
GO:2001204	regulation of osteoclast development	2	0.003407	3679466	0.001323	2.575790	0.18272	0.466487
GO:1903715	regulation of aerobic respiration	3	0.005111	6953886	0.002500	2.044368	0.182861	0.46664
GO:0007163	establishment or maintenance of cell polarity	18	0.030664	67196244	0.024157	1.269383	0.18332	0.467476
GO:0060920	cardiac pacemaker cell differentiation	1	0.001704	959662	0.000345	4.937954	0.183353	0.467476
GO:0009112	nucleobase metabolic process	4	0.006814	10500342	0.003775	1.805186	0.183477	0.467584
GO:0030224	monocyte differentiation	3	0.005111	6970283	0.002506	2.039558	0.183721	0.467788
GO:0061034	olfactory bulb mitral cell layer development	1	0.001704	961593	0.000346	4.928038	0.183686	0.467788
GO:2000003	positive regulation of DNA damage checkpoint	1	0.001704	962525	0.000346	4.923266	0.183846	0.467897
GO:0097068	response to thyroxine	1	0.001704	963845	0.000347	4.916523	0.184074	0.468267
GO:0007584	response to nutrient	12	0.020443	42095590	0.015133	1.350859	0.184283	0.468566
GO:0034086	maintenance of sister chromatid cohesion	1	0.001704	965957	0.000347	4.905774	0.184437	0.468566
GO:0034088	maintenance of mitotic sister chromatid cohesion	1	0.001704	965957	0.000347	4.905774	0.184437	0.468566
GO:0038188	cholecystokinin signaling pathway	1	0.001704	966666	0.000348	4.902176	0.184559	0.468667
GO:0048730	epidermis morphogenesis	2	0.003407	3710285	0.001334	2.554395	0.185046	0.469693
GO:1901992	positive regulation of mitotic cell cycle phase transition	8	0.013629	25891237	0.009308	1.464207	0.185176	0.469816
GO:0010944	negative regulation of transcription by competitive promoter binding	3	0.005111	7006684	0.002519	2.028963	0.185634	0.470767
GO:0032488	Cdc42 protein signal transduction	1	0.001704	978732	0.000352	4.841741	0.186634	0.472883
GO:0140882	zinc export across plasma membrane	1	0.001704	978684	0.000352	4.841978	0.186625	0.472883
GO:0035733	hepatic stellate cell activation	1	0.001704	980145	0.000352	4.834761	0.186876	0.473077
GO:0051938	L-glutamate import	4	0.006814	10580353	0.003804	1.791534	0.186829	0.473077
GO:0034436	glycoprotein transport	1	0.001704	981703	0.000353	4.827088	0.187144	0.473186
GO:1903943	regulation of hepatocyte apoptotic process	1	0.001704	981845	0.000353	4.826390	0.187168	0.473186
GO:1903944	negative regulation of hepatocyte apoptotic process	1	0.001704	981845	0.000353	4.826390	0.187168	0.473186
GO:0009127	purine nucleoside monophosphate biosynthetic process	2	0.003407	3747485	0.001347	2.529038	0.187859	0.47453
GO:0046697	decidualization	3	0.005111	7049042	0.002534	2.016770	0.187866	0.47453
GO:0008355	olfactory learning	1	0.001704	988537	0.000355	4.793717	0.188315	0.475349
GO:0042445	hormone metabolic process	17	0.028961	63271877	0.022746	1.273220	0.18844	0.475349
GO:1904386	response to L-phenylalanine derivative	1	0.001704	989099	0.000356	4.790993	0.188412	0.475349
GO:0002332	transitional stage B cell differentiation	1	0.001704	989975	0.000356	4.786754	0.188562	0.475446
GO:1902070	positive regulation of sphingolipid mediated signaling pathway	1	0.001704	990862	0.000356	4.782469	0.188714	0.475619
GO:0021757	caudate nucleus development	1	0.001704	993084	0.000357	4.771768	0.189094	0.475737
GO:0021758	putamen development	1	0.001704	993084	0.000357	4.771768	0.189094	0.475737
GO:0021934	hindbrain tangential cell migration	2	0.003407	3763026	0.001353	2.518594	0.189036	0.475737
GO:0072524	pyridine-containing compound metabolic process	9	0.015332	30054716	0.010805	1.419042	0.18901	0.475737
GO:0048661	positive regulation of smooth muscle cell proliferation	9	0.015332	30071386	0.010811	1.418255	0.189413	0.476328
GO:2000516	positive regulation of CD4-positive, alpha-beta T cell activation	5	0.008518	14366600	0.005165	1.649230	0.189668	0.476759
GO:0035429	gluconate transmembrane transport	1	0.001704	998765	0.000359	4.744626	0.190066	0.47734
GO:0042873	aldonate transmembrane transport	1	0.001704	998765	0.000359	4.744626	0.190066	0.47734
GO:0016032	viral process	11	0.018739	38266764	0.013757	1.362186	0.190301	0.477721
GO:0001754	eye photoreceptor cell differentiation	4	0.006814	10669613	0.003836	1.776547	0.19059	0.477816
GO:0008049	male courtship behavior	1	0.001704	1001001	0.000360	4.734028	0.190448	0.477816
GO:0035609	C-terminal protein deglutamylation	2	0.003407	3782866	0.001360	2.505384	0.190541	0.477816
GO:0140888	interferon-mediated signaling pathway	4	0.006814	10683307	0.003841	1.774270	0.19117	0.478847
GO:1905750	negative regulation of endosome to plasma membrane protein transport	1	0.001704	1005001	0.000361	4.715186	0.191132	0.478847
GO:0160274	beige fat cell differentiation	1	0.001704	1008846	0.000363	4.697215	0.191788	0.480185
GO:0046823	negative regulation of nucleocytoplasmic transport	4	0.006814	10700460	0.003847	1.771425	0.191896	0.480245
GO:0042752	regulation of circadian rhythm	12	0.020443	42478840	0.015271	1.338671	0.19201	0.48032
GO:0003197	endocardial cushion development	3	0.005111	7136024	0.002565	1.992188	0.192471	0.481263
GO:2000020	positive regulation of male gonad development	3	0.005111	7139195	0.002567	1.991303	0.19264	0.481473
GO:0003218	cardiac left ventricle formation	1	0.001704	1015147	0.000365	4.668059	0.192862	0.481607
GO:1903214	regulation of protein targeting to mitochondrion	4	0.006814	10722082	0.003855	1.767853	0.192813	0.481607
GO:0006105	succinate metabolic process	1	0.001704	1016183	0.000365	4.663300	0.193039	0.481837
GO:0001696	gastric acid secretion	2	0.003407	3822361	0.001374	2.479497	0.19354	0.482748
GO:0048585	negative regulation of response to stimulus	125	0.212947	550541670	0.197919	1.075933	0.193573	0.482748
GO:0060485	mesenchyme development	11	0.018739	38429452	0.013815	1.356419	0.193794	0.483088
GO:0042594	response to starvation	17	0.028961	63629696	0.022875	1.266060	0.194357	0.484067
GO:0051150	regulation of smooth muscle cell differentiation	5	0.008518	14495191	0.005211	1.634600	0.194299	0.484067
GO:1905941	positive regulation of gonad development	3	0.005111	7176914	0.002580	1.980837	0.194646	0.484577
GO:0035435	phosphate ion transmembrane transport	2	0.003407	3843676	0.001382	2.465747	0.195161	0.485647
GO:0110052	toxic metabolite repair	2	0.003407	3848068	0.001383	2.462933	0.195495	0.486267
GO:0051580	regulation of neurotransmitter uptake	3	0.005111	7202450	0.002589	1.973814	0.196007	0.487328
GO:0061074	regulation of neural retina development	1	0.001704	1036054	0.000372	4.573861	0.196417	0.488133
GO:0110020	regulation of actomyosin structure organization	12	0.020443	42703608	0.015352	1.331625	0.196611	0.488403
GO:0019285	glycine betaine biosynthetic process from choline	1	0.001704	1040780	0.000374	4.553091	0.197218	0.489272
GO:0031456	glycine betaine biosynthetic process	1	0.001704	1040780	0.000374	4.553091	0.197218	0.489272
GO:0051386	regulation of neurotrophin TRK receptor signaling pathway	3	0.005111	7223352	0.002597	1.968103	0.197123	0.489272
GO:0045218	zonula adherens maintenance	1	0.001704	1042082	0.000375	4.547403	0.197439	0.489607
GO:0002709	regulation of T cell mediated immunity	7	0.011925	22375336	0.008044	1.482497	0.197658	0.489938
GO:0006898	receptor-mediated endocytosis	13	0.022147	46940311	0.016875	1.312389	0.197918	0.489943
GO:0048520	positive regulation of behavior	5	0.008518	14590290	0.005245	1.623945	0.19775	0.489943
GO:0055009	atrial cardiac muscle tissue morphogenesis	2	0.003407	3879341	0.001395	2.443078	0.197877	0.489943
GO:0072175	epithelial tube formation	6	0.010221	18460088	0.006636	1.540220	0.198204	0.49044
GO:0019722	calcium-mediated signaling	17	0.028961	63887464	0.022967	1.260952	0.198674	0.490614
GO:0030501	positive regulation of bone mineralization	8	0.013629	26401666	0.009491	1.435899	0.198557	0.490614
GO:0031017	exocrine pancreas development	2	0.003407	3886991	0.001397	2.438270	0.198461	0.490614
GO:1900016	negative regulation of cytokine production involved in inflammatory response	3	0.005111	7252927	0.002607	1.960078	0.198705	0.490614
GO:2000178	negative regulation of neural precursor cell proliferation	3	0.005111	7250586	0.002607	1.960710	0.198579	0.490614
GO:1990547	mitochondrial phosphate ion transmembrane transport	1	0.001704	1050197	0.000378	4.512264	0.198812	0.490667
GO:0070070	proton-transporting V-type ATPase complex assembly	1	0.001704	1050948	0.000378	4.509040	0.198939	0.490769
GO:0002254	kinin cascade	1	0.001704	1053958	0.000379	4.496163	0.199448	0.490963
GO:0002353	plasma kallikrein-kinin cascade	1	0.001704	1053958	0.000379	4.496163	0.199448	0.490963
GO:0034350	regulation of glial cell apoptotic process	2	0.003407	3899323	0.001402	2.430559	0.199401	0.490963
GO:0051129	negative regulation of cellular component organization	56	0.095400	236188744	0.084909	1.123554	0.199285	0.490963
GO:0170043	non-proteinogenic amino acid biosynthetic process	3	0.005111	7263910	0.002611	1.957114	0.199293	0.490963
GO:0001996	positive regulation of heart rate by epinephrine-norepinephrine	1	0.001704	1056521	0.000380	4.485255	0.199881	0.491551
GO:0001997	positive regulation of the force of heart contraction by epinephrine-norepinephrine	1	0.001704	1056521	0.000380	4.485255	0.199881	0.491551
GO:0021756	striatum development	4	0.006814	10891220	0.003915	1.740399	0.200032	0.491551
GO:0055010	ventricular cardiac muscle tissue morphogenesis	7	0.011925	22456906	0.008073	1.477112	0.200025	0.491551
GO:0007041	lysosomal transport	9	0.015332	30521299	0.010972	1.397349	0.200427	0.49231
GO:0060379	cardiac muscle cell myoblast differentiation	3	0.005111	7289280	0.002620	1.950302	0.200653	0.492479
GO:1904026	regulation of collagen fibril organization	1	0.001704	1061183	0.000381	4.465551	0.200668	0.492479
GO:0070408	carbamoyl phosphate metabolic process	1	0.001704	1062621	0.000382	4.459508	0.200911	0.49265
GO:0070409	carbamoyl phosphate biosynthetic process	1	0.001704	1062621	0.000382	4.459508	0.200911	0.49265
GO:0060325	face morphogenesis	5	0.008518	14691598	0.005282	1.612747	0.201449	0.493757
GO:0072205	metanephric collecting duct development	2	0.003407	3930520	0.001413	2.411267	0.201783	0.494365
GO:0009057	macromolecule catabolic process	59	0.100511	250037044	0.089888	1.118183	0.2021	0.494929
GO:0032261	purine nucleotide salvage	2	0.003407	3939015	0.001416	2.406067	0.202432	0.49553
GO:0032387	negative regulation of intracellular transport	6	0.010221	18608226	0.006690	1.527959	0.202984	0.496453
GO:1903489	positive regulation of lactation	1	0.001704	1074681	0.000386	4.409463	0.202943	0.496453
GO:0060384	innervation	5	0.008518	14737084	0.005298	1.607769	0.203117	0.496566
GO:0006835	dicarboxylic acid transport	7	0.011925	22566900	0.008113	1.469912	0.203235	0.496641
GO:0097104	postsynaptic membrane assembly	2	0.003407	3951583	0.001421	2.398414	0.203393	0.496816
GO:0141008	transposable element silencing by mRNA destabilization	1	0.001704	1078710	0.000388	4.392994	0.20362	0.497158
GO:0002064	epithelial cell development	15	0.025554	55695834	0.020023	1.276244	0.204143	0.498222
GO:0007638	mechanosensory behavior	4	0.006814	10990778	0.003951	1.724634	0.204319	0.498437
GO:0000578	embryonic axis specification	5	0.008518	14781992	0.005314	1.602885	0.204769	0.499321
GO:0002360	T cell lineage commitment	4	0.006814	11003720	0.003956	1.722605	0.204878	0.499374
GO:0019227	neuronal action potential propagation	2	0.003407	3984165	0.001432	2.378800	0.205887	0.500033
GO:0030968	endoplasmic reticulum unfolded protein response	5	0.008518	14813718	0.005326	1.599452	0.205938	0.500033
GO:0032690	negative regulation of interleukin-1 alpha production	1	0.001704	1092859	0.000393	4.336119	0.205996	0.500033
GO:0035812	renal sodium excretion	1	0.001704	1090069	0.000392	4.347217	0.205528	0.500033
GO:0035927	RNA import into mitochondrion	1	0.001704	1093033	0.000393	4.335429	0.206025	0.500033
GO:0043123	positive regulation of canonical NF-kappaB signal transduction	16	0.027257	60044601	0.021586	1.262732	0.205911	0.500033
GO:0044855	plasma membrane raft distribution	1	0.001704	1093022	0.000393	4.335472	0.206023	0.500033
GO:0044856	plasma membrane raft localization	1	0.001704	1093022	0.000393	4.335472	0.206023	0.500033
GO:0051154	negative regulation of striated muscle cell differentiation	5	0.008518	14798349	0.005320	1.601113	0.205371	0.500033
GO:2000241	regulation of reproductive process	17	0.028961	64304030	0.023117	1.252784	0.205747	0.500033
GO:0055062	phosphate ion homeostasis	2	0.003407	3994251	0.001436	2.372794	0.206659	0.50136
GO:0051866	general adaptation syndrome	1	0.001704	1097720	0.000395	4.316917	0.20681	0.501512
GO:0001503	ossification	15	0.025554	55853079	0.020079	1.272651	0.207037	0.501848
GO:0003409	optic cup structural organization	1	0.001704	1104040	0.000397	4.292205	0.207868	0.502631
GO:0010759	positive regulation of macrophage chemotaxis	3	0.005111	7425902	0.002670	1.914421	0.208015	0.502631
GO:0030239	myofibril assembly	3	0.005111	7426811	0.002670	1.914186	0.208064	0.502631
GO:0046530	photoreceptor cell differentiation	4	0.006814	11071236	0.003980	1.712100	0.207803	0.502631
GO:0060037	pharyngeal system development	4	0.006814	11074809	0.003981	1.711548	0.207958	0.502631
GO:1902010	negative regulation of translation in response to endoplasmic reticulum stress	1	0.001704	1102586	0.000396	4.297866	0.207624	0.502631
GO:1903427	negative regulation of reactive oxygen species biosynthetic process	2	0.003407	4007689	0.001441	2.364837	0.207689	0.502631
GO:2000402	negative regulation of lymphocyte migration	2	0.003407	4005292	0.001440	2.366253	0.207505	0.502631
GO:0001808	negative regulation of type IV hypersensitivity	1	0.001704	1109454	0.000399	4.271260	0.208772	0.503354
GO:0009151	purine deoxyribonucleotide metabolic process	2	0.003407	4020750	0.001445	2.357156	0.20869	0.503354
GO:0030072	peptide hormone secretion	7	0.011925	22759213	0.008182	1.457492	0.208893	0.503354
GO:0045876	positive regulation of sister chromatid cohesion	2	0.003407	4017684	0.001444	2.358954	0.208455	0.503354
GO:0070314	G1 to G0 transition	2	0.003407	4023195	0.001446	2.355723	0.208878	0.503354
GO:0110051	metabolite repair	2	0.003407	4022902	0.001446	2.355895	0.208855	0.503354
GO:0060613	fat pad development	3	0.005111	7445489	0.002677	1.909384	0.209075	0.503581
GO:0050821	protein stabilization	16	0.027257	60230677	0.021653	1.258831	0.209223	0.503725
GO:0002826	negative regulation of T-helper 1 type immune response	2	0.003407	4031886	0.001449	2.350645	0.209545	0.503861
GO:0055002	striated muscle cell development	9	0.015332	30882657	0.011102	1.380998	0.209463	0.503861
GO:0055119	relaxation of cardiac muscle	3	0.005111	7453959	0.002680	1.907215	0.209534	0.503861
GO:1901895	negative regulation of ATPase-coupled calcium transmembrane transporter activity	1	0.001704	1116514	0.000401	4.244252	0.209951	0.504487
GO:1903322	positive regulation of protein modification by small protein conjugation or removal	12	0.020443	43343748	0.015582	1.311958	0.209982	0.504487
GO:0048524	positive regulation of viral process	5	0.008518	14927041	0.005366	1.587309	0.210134	0.50464
GO:0006094	gluconeogenesis	3	0.005111	7467491	0.002685	1.903759	0.210268	0.504749
GO:0032673	regulation of interleukin-4 production	4	0.006814	11130014	0.004001	1.703059	0.210359	0.504755
GO:0006353	DNA-templated transcription termination	3	0.005111	7481910	0.002690	1.900090	0.21105	0.506142
GO:0007162	negative regulation of cell adhesion	26	0.044293	103678608	0.037272	1.188364	0.211203	0.506142
GO:1990748	cellular detoxification	7	0.011925	22835949	0.008209	1.452594	0.211167	0.506142
GO:0050830	defense response to Gram-positive bacterium	7	0.011925	22849093	0.008214	1.451759	0.211558	0.506779
GO:0002220	innate immune response activating cell surface receptor signaling pathway	6	0.010221	18884810	0.006789	1.505580	0.212017	0.507612
GO:0071827	plasma lipoprotein particle organization	4	0.006814	11171586	0.004016	1.696721	0.212172	0.507612
GO:1901875	positive regulation of post-translational protein modification	12	0.020443	43445988	0.015619	1.308871	0.212153	0.507612
GO:2000209	regulation of anoikis	3	0.005111	7505837	0.002698	1.894033	0.21235	0.507825
GO:0002673	regulation of acute inflammatory response	4	0.006814	11183777	0.004021	1.694872	0.212705	0.50846
GO:0002033	angiotensin-mediated vasodilation involved in regulation of systemic arterial blood pressure	1	0.001704	1137057	0.000409	4.167572	0.21337	0.509836
GO:2000018	regulation of male gonad development	3	0.005111	7532336	0.002708	1.887369	0.213792	0.51063
GO:0010447	response to acidic pH	3	0.005111	7535467	0.002709	1.886585	0.213962	0.510823
GO:0006390	mitochondrial transcription	1	0.001704	1142078	0.000411	4.149249	0.214203	0.511185
GO:0009262	deoxyribonucleotide metabolic process	4	0.006814	11222609	0.004035	1.689007	0.214404	0.511235
GO:0014706	striated muscle tissue development	17	0.028961	64804747	0.023297	1.243104	0.214403	0.511235
GO:0098870	action potential propagation	2	0.003407	4102421	0.001475	2.310229	0.214963	0.512356
GO:0032014	positive regulation of ARF protein signal transduction	1	0.001704	1148426	0.000413	4.126314	0.215255	0.512838
GO:0007032	endosome organization	6	0.010221	18990699	0.006827	1.497185	0.215512	0.513044
GO:0007493	endodermal cell fate determination	1	0.001704	1150034	0.000413	4.120545	0.215522	0.513044
GO:0035461	vitamin transmembrane transport	2	0.003407	4112485	0.001478	2.304576	0.215737	0.513129
GO:1904179	positive regulation of adipose tissue development	2	0.003407	4112345	0.001478	2.304654	0.215726	0.513129
GO:0046651	lymphocyte proliferation	8	0.013629	27072756	0.009733	1.400306	0.216724	0.515037
GO:0051336	regulation of hydrolase activity	15	0.025554	56377012	0.020267	1.260824	0.21681	0.515037
GO:1904019	epithelial cell apoptotic process	3	0.005111	7587498	0.002728	1.873648	0.216799	0.515037
GO:0019674	NAD+ metabolic process	4	0.006814	11285057	0.004057	1.679661	0.217143	0.515471
GO:0031647	regulation of protein stability	26	0.044293	104112465	0.037428	1.183412	0.217174	0.515471
GO:0097118	neuroligin clustering involved in postsynaptic membrane assembly	2	0.003407	4138636	0.001488	2.290014	0.21775	0.516625
GO:0001807	regulation of type IV hypersensitivity	1	0.001704	1172888	0.000422	4.040255	0.219298	0.519473
GO:0006704	glucocorticoid biosynthetic process	1	0.001704	1173526	0.000422	4.038058	0.219403	0.519473
GO:0006952	defense response	68	0.115843	292846514	0.105278	1.100358	0.219406	0.519473
GO:0031086	nuclear-transcribed mRNA catabolic process, deadenylation-independent decay	1	0.001704	1173100	0.000422	4.039525	0.219333	0.519473
GO:2001234	negative regulation of apoptotic signaling pathway	18	0.030664	69390065	0.024946	1.229251	0.219243	0.519473
GO:0002884	negative regulation of hypersensitivity	1	0.001704	1174467	0.000422	4.034823	0.219558	0.519617
GO:0003228	atrial cardiac muscle tissue development	3	0.005111	7652575	0.002751	1.857715	0.220358	0.521295
GO:0006043	glucosamine catabolic process	1	0.001704	1182426	0.000425	4.007664	0.220868	0.521801
GO:0061373	mammillary axonal complex development	1	0.001704	1182849	0.000425	4.006231	0.220938	0.521801
GO:1904330	positive regulation of myofibroblast contraction	1	0.001704	1182849	0.000425	4.006231	0.220938	0.521801
GO:1904520	regulation of myofibroblast cell apoptotic process	1	0.001704	1182849	0.000425	4.006231	0.220938	0.521801
GO:0051412	response to corticosterone	3	0.005111	7667226	0.002756	1.854165	0.221161	0.522112
GO:0038001	paracrine signaling	2	0.003407	4186363	0.001505	2.263906	0.221428	0.52231
GO:0090304	nucleic acid metabolic process	102	0.173765	448797319	0.161342	1.076999	0.221399	0.52231
GO:1903487	regulation of lactation	1	0.001704	1186977	0.000427	3.992299	0.221616	0.522538
GO:0010039	response to iron ion	3	0.005111	7677838	0.002760	1.851602	0.221743	0.522621
GO:0060323	head morphogenesis	2	0.003407	4192580	0.001507	2.260549	0.221907	0.522792
GO:0009116	nucleoside metabolic process	4	0.006814	11410690	0.004102	1.661167	0.222684	0.524406
GO:0042797	tRNA transcription by RNA polymerase III	1	0.001704	1196395	0.000430	3.960871	0.223162	0.525231
GO:0045136	development of secondary sexual characteristics	1	0.001704	1196738	0.000430	3.959736	0.223219	0.525231
GO:0000320	re-entry into mitotic cell cycle	1	0.001704	1198063	0.000431	3.955357	0.223436	0.525526
GO:0071678	olfactory bulb axon guidance	1	0.001704	1207534	0.000434	3.924334	0.224987	0.528956
GO:0097190	apoptotic signaling pathway	20	0.034072	78408072	0.028188	1.208745	0.22509	0.528981
GO:0090659	walking behavior	6	0.010221	19282680	0.006932	1.474515	0.22525	0.529138
GO:0060465	pharynx development	1	0.001704	1210891	0.000435	3.913454	0.225536	0.529375
GO:0160093	chordate pharynx development	1	0.001704	1210891	0.000435	3.913454	0.225536	0.529375
GO:0022010	central nervous system myelination	2	0.003407	4242717	0.001525	2.233836	0.225777	0.529503
GO:0032291	axon ensheathment in central nervous system	2	0.003407	4242717	0.001525	2.233836	0.225777	0.529503
GO:0002902	regulation of B cell apoptotic process	3	0.005111	7754730	0.002788	1.833242	0.225969	0.529518
GO:0071705	nitrogen compound transport	90	0.153322	394241653	0.141729	1.081796	0.225893	0.529518
GO:0002925	positive regulation of humoral immune response mediated by circulating immunoglobulin	1	0.001704	1214464	0.000437	3.901941	0.22612	0.529656
GO:0010042	response to manganese ion	2	0.003407	4249373	0.001528	2.230337	0.226291	0.529838
GO:0048678	response to axon injury	6	0.010221	19324963	0.006947	1.471289	0.226672	0.530513
GO:0008542	visual learning	6	0.010221	19350026	0.006956	1.469383	0.227516	0.532053
GO:0048821	erythrocyte development	2	0.003407	4264150	0.001533	2.222608	0.227432	0.532053
GO:0045599	negative regulation of fat cell differentiation	8	0.013629	27470880	0.009876	1.380012	0.227789	0.532472
GO:0008652	amino acid biosynthetic process	7	0.011925	23404189	0.008414	1.417326	0.228285	0.533414
GO:0038061	non-canonical NF-kappaB signal transduction	2	0.003407	4279762	0.001539	2.214500	0.228639	0.534021
GO:0010469	regulation of signaling receptor activity	5	0.008518	15424678	0.005545	1.536099	0.228873	0.534131
GO:0060219	camera-type eye photoreceptor cell differentiation	3	0.005111	7805973	0.002806	1.821208	0.228793	0.534131
GO:0006617	SRP-dependent cotranslational protein targeting to membrane, signal sequence recognition	1	0.001704	1234095	0.000444	3.839872	0.229321	0.534696
GO:0051013	microtubule severing	2	0.003407	4287774	0.001541	2.210362	0.229258	0.534696
GO:0060212	negative regulation of nuclear-transcribed mRNA poly(A) tail shortening	1	0.001704	1234558	0.000444	3.838432	0.229396	0.534696
GO:0051384	response to glucocorticoid	12	0.020443	44251038	0.015908	1.285059	0.229579	0.534903
GO:1905668	positive regulation of protein localization to endosome	2	0.003407	4294094	0.001544	2.207109	0.229747	0.535076
GO:0002461	tolerance induction dependent upon immune response	1	0.001704	1240294	0.000446	3.820680	0.230329	0.535999
GO:0061179	negative regulation of insulin secretion involved in cellular response to glucose stimulus	2	0.003407	4301648	0.001546	2.203233	0.230331	0.535999
GO:1903541	regulation of exosomal secretion	2	0.003407	4304777	0.001548	2.201632	0.230573	0.536124
GO:2000353	positive regulation of endothelial cell apoptotic process	3	0.005111	7836609	0.002817	1.814088	0.230485	0.536124
GO:0035900	response to isolation stress	1	0.001704	1244294	0.000447	3.808398	0.230979	0.536849
GO:2000471	regulation of hematopoietic stem cell migration	1	0.001704	1245654	0.000448	3.804240	0.231199	0.536924
GO:2000473	positive regulation of hematopoietic stem cell migration	1	0.001704	1245654	0.000448	3.804240	0.231199	0.536924
GO:0040037	negative regulation of fibroblast growth factor receptor signaling pathway	5	0.008518	15490956	0.005569	1.529527	0.231405	0.537184
GO:0046545	development of primary female sexual characteristics	2	0.003407	4317635	0.001552	2.195075	0.231567	0.537342
GO:0060282	positive regulation of oocyte development	1	0.001704	1249839	0.000449	3.791502	0.231878	0.537626
GO:1904155	DN2 thymocyte differentiation	1	0.001704	1249604	0.000449	3.792215	0.23184	0.537626
GO:0007497	posterior midgut development	1	0.001704	1253519	0.000451	3.780371	0.232475	0.53879
GO:0007517	muscle organ development	14	0.023850	52912122	0.019022	1.253829	0.232599	0.53886
GO:0009304	tRNA transcription	1	0.001704	1256524	0.000452	3.771330	0.232962	0.53948
GO:0007014	actin ubiquitination	1	0.001704	1259265	0.000453	3.763121	0.233405	0.539632
GO:1903883	positive regulation of interleukin-17-mediated signaling pathway	1	0.001704	1259265	0.000453	3.763121	0.233405	0.539632
GO:1903884	regulation of chemokine (C-C motif) ligand 20 production	1	0.001704	1259265	0.000453	3.763121	0.233405	0.539632
GO:1903886	positive regulation of chemokine (C-C motif) ligand 20 production	1	0.001704	1259265	0.000453	3.763121	0.233405	0.539632
GO:0015862	uridine transmembrane transport	1	0.001704	1264712	0.000455	3.746914	0.234286	0.540792
GO:0015864	pyrimidine nucleoside transport	1	0.001704	1264712	0.000455	3.746914	0.234286	0.540792
GO:0045736	negative regulation of cyclin-dependent protein serine/threonine kinase activity	1	0.001704	1263855	0.000454	3.749454	0.234148	0.540792
GO:1904030	negative regulation of cyclin-dependent protein kinase activity	1	0.001704	1263855	0.000454	3.749454	0.234148	0.540792
GO:0060928	atrioventricular node cell development	1	0.001704	1266330	0.000455	3.742126	0.234548	0.541177
GO:0030155	regulation of cell adhesion	66	0.112436	285488611	0.102633	1.095520	0.234682	0.541267
GO:1905939	regulation of gonad development	3	0.005111	7916215	0.002846	1.795846	0.234893	0.541535
GO:0050877	nervous system process	80	0.136286	349543378	0.125660	1.084562	0.235128	0.541858
GO:0009263	deoxyribonucleotide biosynthetic process	2	0.003407	4374432	0.001573	2.166575	0.235964	0.54247
GO:0009265	2'-deoxyribonucleotide biosynthetic process	2	0.003407	4374432	0.001573	2.166575	0.235964	0.54247
GO:0035608	protein deglutamylation	2	0.003407	4372170	0.001572	2.167695	0.235789	0.54247
GO:0035610	protein side chain deglutamylation	2	0.003407	4372170	0.001572	2.167695	0.235789	0.54247
GO:0046385	deoxyribose phosphate biosynthetic process	2	0.003407	4374432	0.001573	2.166575	0.235964	0.54247
GO:2000377	regulation of reactive oxygen species metabolic process	10	0.017036	36083838	0.012972	1.313266	0.235792	0.54247
GO:1905279	regulation of retrograde transport, endosome to Golgi	2	0.003407	4380430	0.001575	2.163608	0.236428	0.543319
GO:0048489	synaptic vesicle transport	3	0.005111	7952858	0.002859	1.787571	0.236926	0.543806
GO:0097403	cellular response to raffinose	1	0.001704	1280539	0.000460	3.700603	0.236841	0.543806
GO:1901545	response to raffinose	1	0.001704	1280539	0.000460	3.700603	0.236841	0.543806
GO:0051650	establishment of vesicle localization	8	0.013629	27810150	0.009998	1.363176	0.237375	0.544029
GO:0060729	intestinal epithelial structure maintenance	2	0.003407	4391312	0.001579	2.158246	0.237271	0.544029
GO:0097534	lymphoid lineage cell migration	1	0.001704	1284042	0.000462	3.690507	0.237405	0.544029
GO:0097535	lymphoid lineage cell migration into thymus	1	0.001704	1284042	0.000462	3.690507	0.237405	0.544029
GO:0010839	negative regulation of keratinocyte proliferation	3	0.005111	7967194	0.002864	1.784355	0.237723	0.544102
GO:0010970	transport along microtubule	14	0.023850	53160868	0.019111	1.247962	0.237649	0.544102
GO:1901731	positive regulation of platelet aggregation	2	0.003407	4396751	0.001581	2.155576	0.237693	0.544102
GO:0035600	tRNA methylthiolation	1	0.001704	1289767	0.000464	3.674126	0.238326	0.545264
GO:0009164	nucleoside catabolic process	2	0.003407	4412560	0.001586	2.147854	0.238918	0.545961
GO:1902081	negative regulation of calcium ion import into sarcoplasmic reticulum	1	0.001704	1292983	0.000465	3.664987	0.238843	0.545961
GO:1902618	cellular response to fluoride	1	0.001704	1293329	0.000465	3.664007	0.238899	0.545961
GO:0097067	cellular response to thyroid hormone stimulus	2	0.003407	4414181	0.001587	2.147065	0.239043	0.546029
GO:0006942	regulation of striated muscle contraction	11	0.018739	40446364	0.014540	1.288779	0.239339	0.546487
GO:0072268	pattern specification involved in metanephros development	2	0.003407	4421338	0.001589	2.143589	0.239598	0.54664
GO:1905666	regulation of protein localization to endosome	2	0.003407	4421015	0.001589	2.143746	0.239573	0.54664
GO:0001661	conditioned taste aversion	1	0.001704	1299280	0.000467	3.647225	0.239854	0.547006
GO:0021587	cerebellum morphogenesis	1	0.001704	1301266	0.000468	3.641659	0.240173	0.547514
GO:0006403	RNA localization	3	0.005111	8013616	0.002881	1.774018	0.240305	0.547522
GO:0018200	peptidyl-glutamic acid modification	3	0.005111	8014752	0.002881	1.773767	0.240369	0.547522
GO:0070372	regulation of ERK1 and ERK2 cascade	27	0.045997	110183242	0.039611	1.161217	0.240473	0.547542
GO:0031290	retinal ganglion cell axon guidance	6	0.010221	19747545	0.007099	1.439804	0.24104	0.548394
GO:0060644	mammary gland epithelial cell differentiation	3	0.005111	8026412	0.002885	1.771190	0.241018	0.548394
GO:0033598	mammary gland epithelial cell proliferation	3	0.005111	8028820	0.002886	1.770659	0.241152	0.548431
GO:0046604	positive regulation of mitotic centrosome separation	1	0.001704	1308679	0.000470	3.621030	0.241361	0.548469
GO:1904780	negative regulation of protein localization to centrosome	1	0.001704	1308679	0.000470	3.621030	0.241361	0.548469
GO:0008544	epidermis development	9	0.015332	32119631	0.011547	1.327814	0.241568	0.548503
GO:0071230	cellular response to amino acid stimulus	8	0.013629	27955786	0.010050	1.356075	0.241532	0.548503
GO:0006287	base-excision repair, gap-filling	1	0.001704	1312565	0.000472	3.610310	0.241983	0.548847
GO:0021623	oculomotor nerve formation	1	0.001704	1312722	0.000472	3.609878	0.242008	0.548847
GO:0099545	trans-synaptic signaling by trans-synaptic complex	5	0.008518	15766273	0.005668	1.502818	0.242008	0.548847
GO:0062208	positive regulation of pattern recognition receptor signaling pathway	5	0.008518	15769611	0.005669	1.502499	0.242137	0.548922
GO:0001994	norepinephrine-epinephrine vasoconstriction involved in regulation of systemic arterial blood pressure	1	0.001704	1317454	0.000474	3.596912	0.242765	0.55001
GO:1903747	regulation of establishment of protein localization to mitochondrion	4	0.006814	11860532	0.004264	1.598163	0.24281	0.55001
GO:0002181	cytoplasmic translation	5	0.008518	15792238	0.005677	1.500347	0.243015	0.550255
GO:0050976	detection of mechanical stimulus involved in sensory perception of touch	1	0.001704	1321648	0.000475	3.585498	0.243436	0.550989
GO:0060211	regulation of nuclear-transcribed mRNA poly(A) tail shortening	2	0.003407	4473529	0.001608	2.118581	0.243645	0.551244
GO:0045217	cell-cell junction maintenance	2	0.003407	4475399	0.001609	2.117696	0.24379	0.551353
GO:0033673	negative regulation of kinase activity	5	0.008518	15821942	0.005688	1.497530	0.244168	0.551989
GO:0006046	N-acetylglucosamine catabolic process	1	0.001704	1327221	0.000477	3.570443	0.244325	0.552127
GO:0006742	NADP+ catabolic process	1	0.001704	1331696	0.000479	3.558445	0.245039	0.55341
GO:1902215	negative regulation of interleukin-4-mediated signaling pathway	1	0.001704	1331998	0.000479	3.557638	0.245087	0.55341
GO:0045869	negative regulation of single stranded viral RNA replication via double stranded DNA intermediate	1	0.001704	1335159	0.000480	3.549215	0.245591	0.554327
GO:0001678	intracellular glucose homeostasis	8	0.013629	28108231	0.010105	1.348720	0.24591	0.554829
GO:0003342	proepicardium development	1	0.001704	1339602	0.000482	3.537444	0.246298	0.555196
GO:0043588	skin development	7	0.011925	23993724	0.008626	1.382502	0.246525	0.555196
GO:0141151	negative regulation of nitric oxide-cGMP mediated signal transduction	1	0.001704	1338857	0.000481	3.539412	0.246179	0.555196
GO:1904551	cellular response to arachidonate	1	0.001704	1340211	0.000482	3.535836	0.246395	0.555196
GO:2000773	negative regulation of cellular senescence	3	0.005111	8125703	0.002921	1.749547	0.246559	0.555196
GO:0007595	lactation	4	0.006814	11948441	0.004295	1.586405	0.246792	0.5555
GO:0060527	prostate epithelial cord arborization involved in prostate glandular acinus morphogenesis	2	0.003407	4516782	0.001624	2.098293	0.247	0.555751
GO:2000292	regulation of defecation	1	0.001704	1346560	0.000484	3.519165	0.247404	0.556221
GO:2000293	negative regulation of defecation	1	0.001704	1346560	0.000484	3.519165	0.247404	0.556221
GO:0031349	positive regulation of defense response	27	0.045997	110710572	0.039800	1.155686	0.248029	0.557407
GO:0045786	negative regulation of cell cycle	25	0.042589	101886278	0.036628	1.162759	0.248759	0.558573
GO:0051031	tRNA transport	1	0.001704	1354581	0.000487	3.498326	0.248678	0.558573
GO:0090402	oncogene-induced cell senescence	1	0.001704	1355618	0.000487	3.495650	0.248842	0.558573
GO:0032228	regulation of synaptic transmission, GABAergic	6	0.010221	19984527	0.007184	1.422731	0.249214	0.559187
GO:0003165	Purkinje myocyte development	1	0.001704	1358842	0.000489	3.487357	0.249353	0.559281
GO:0046033	AMP metabolic process	2	0.003407	4558070	0.001639	2.079286	0.250205	0.56068
GO:1902430	negative regulation of amyloid-beta formation	3	0.005111	8192026	0.002945	1.735383	0.250272	0.56068
GO:1904328	regulation of myofibroblast contraction	1	0.001704	1363700	0.000490	3.474933	0.250123	0.56068
GO:0032230	positive regulation of synaptic transmission, GABAergic	3	0.005111	8195651	0.002946	1.734615	0.250475	0.560694
GO:2000324	positive regulation of nuclear receptor-mediated glucocorticoid signaling pathway	1	0.001704	1365540	0.000491	3.470251	0.250414	0.560694
GO:0001945	lymph vessel development	3	0.005111	8202470	0.002949	1.733173	0.250857	0.56089
GO:0008343	adult feeding behavior	2	0.003407	4565523	0.001641	2.075892	0.250784	0.56089
GO:0032943	mononuclear cell proliferation	8	0.013629	28278578	0.010166	1.340595	0.250832	0.56089
GO:1901524	regulation of mitophagy	4	0.006814	12042523	0.004329	1.574011	0.251068	0.56108
GO:1902748	positive regulation of lens fiber cell differentiation	1	0.001704	1370743	0.000493	3.457079	0.251237	0.56108
GO:1990074	polyuridylation-dependent mRNA catabolic process	1	0.001704	1370492	0.000493	3.457712	0.251197	0.56108
GO:0060842	arterial endothelial cell differentiation	1	0.001704	1373719	0.000494	3.449589	0.251707	0.56191
GO:0060327	cytoplasmic actin-based contraction involved in cell motility	1	0.001704	1375302	0.000494	3.445619	0.251957	0.562248
GO:0061141	lung ciliated cell differentiation	1	0.001704	1378291	0.000495	3.438147	0.252429	0.562861
GO:2000795	negative regulation of epithelial cell proliferation involved in lung morphogenesis	1	0.001704	1378291	0.000495	3.438147	0.252429	0.562861
GO:0002218	activation of innate immune response	11	0.018739	41010815	0.014743	1.271041	0.25276	0.562914
GO:0034091	regulation of maintenance of sister chromatid cohesion	2	0.003407	4593373	0.001651	2.063306	0.252946	0.562914
GO:0034182	regulation of maintenance of mitotic sister chromatid cohesion	2	0.003407	4593373	0.001651	2.063306	0.252946	0.562914
GO:0141064	zygotic genome activation	1	0.001704	1381346	0.000497	3.430543	0.252911	0.562914
GO:1903725	regulation of phospholipid metabolic process	4	0.006814	12078766	0.004342	1.569288	0.252719	0.562914
GO:0031639	plasminogen activation	1	0.001704	1385565	0.000498	3.420097	0.253577	0.564097
GO:0032940	secretion by cell	31	0.052811	129003889	0.046377	1.138739	0.254429	0.56553
GO:0060689	cell differentiation involved in salivary gland development	1	0.001704	1390398	0.000500	3.408209	0.254338	0.56553
GO:2001169	regulation of ATP biosynthetic process	2	0.003407	4613611	0.001659	2.054255	0.254518	0.56553
GO:0044341	sodium-dependent phosphate transport	1	0.001704	1393365	0.000501	3.400951	0.254805	0.565875
GO:0060408	regulation of acetylcholine metabolic process	1	0.001704	1393790	0.000501	3.399914	0.254872	0.565875
GO:0070169	positive regulation of biomineral tissue development	8	0.013629	28423261	0.010218	1.333771	0.255038	0.566023
GO:0046903	secretion	38	0.064736	160497815	0.057699	1.121966	0.255247	0.566047
GO:0050671	positive regulation of lymphocyte proliferation	13	0.022147	49691893	0.017864	1.239719	0.255204	0.566047
GO:0002101	tRNA wobble cytosine modification	1	0.001704	1400663	0.000504	3.383231	0.255952	0.56613
GO:0006307	DNA alkylation repair	2	0.003407	4634973	0.001666	2.044787	0.256177	0.56613
GO:0006707	cholesterol catabolic process	1	0.001704	1400226	0.000503	3.384287	0.255883	0.56613
GO:0015812	gamma-aminobutyric acid transport	2	0.003407	4634624	0.001666	2.044941	0.25615	0.56613
GO:0016127	sterol catabolic process	1	0.001704	1400226	0.000503	3.384287	0.255883	0.56613
GO:0034656	nucleobase-containing small molecule catabolic process	2	0.003407	4633162	0.001666	2.045586	0.256037	0.56613
GO:0038183	bile acid signaling pathway	1	0.001704	1400323	0.000503	3.384052	0.255899	0.56613
GO:0060740	prostate gland epithelium morphogenesis	5	0.008518	16121711	0.005796	1.469685	0.255883	0.56613
GO:1902992	negative regulation of amyloid precursor protein catabolic process	3	0.005111	8286323	0.002979	1.715634	0.255564	0.56613
GO:1904017	cellular response to Thyroglobulin triiodothyronine	1	0.001704	1404593	0.000505	3.373765	0.256569	0.566557
GO:1905198	manchette assembly	2	0.003407	4639417	0.001668	2.042828	0.256522	0.566557
GO:0010835	regulation of protein ADP-ribosylation	1	0.001704	1405842	0.000505	3.370768	0.256765	0.566771
GO:0043516	regulation of DNA damage response, signal transduction by p53 class mediator	4	0.006814	12174775	0.004377	1.556913	0.257105	0.566995
GO:0061205	paramesonephric duct development	1	0.001704	1408390	0.000506	3.364669	0.257165	0.566995
GO:0086069	bundle of His cell to Purkinje myocyte communication	1	0.001704	1407649	0.000506	3.366440	0.257049	0.566995
GO:1900108	negative regulation of nodal signaling pathway	1	0.001704	1410828	0.000507	3.358855	0.257547	0.567619
GO:0007063	regulation of sister chromatid cohesion	3	0.005111	8324317	0.002993	1.707804	0.257701	0.567738
GO:0010459	negative regulation of heart rate	2	0.003407	4660827	0.001676	2.033445	0.258186	0.568586
GO:0070857	regulation of bile acid biosynthetic process	2	0.003407	4663283	0.001676	2.032374	0.258376	0.568787
GO:0019319	hexose biosynthetic process	3	0.005111	8344757	0.003000	1.703621	0.258852	0.56945
GO:0048745	smooth muscle tissue development	4	0.006814	12213468	0.004391	1.551981	0.258877	0.56945
GO:0106072	negative regulation of adenylate cyclase-activating G protein-coupled receptor signaling pathway	3	0.005111	8347687	0.003001	1.703023	0.259017	0.569537
GO:0001832	blastocyst growth	1	0.001704	1425365	0.000512	3.324599	0.259823	0.570717
GO:0032908	regulation of transforming growth factor beta1 production	2	0.003407	4685857	0.001685	2.022583	0.26013	0.570717
GO:0032946	positive regulation of mononuclear cell proliferation	13	0.022147	49902734	0.017940	1.234481	0.259829	0.570717
GO:0035774	positive regulation of insulin secretion involved in cellular response to glucose stimulus	4	0.006814	12241178	0.004401	1.548467	0.260148	0.570717
GO:0046329	negative regulation of JNK cascade	4	0.006814	12241303	0.004401	1.548452	0.260153	0.570717
GO:0097195	pilomotor reflex	1	0.001704	1426116	0.000513	3.322848	0.25994	0.570717
GO:0090630	activation of GTPase activity	3	0.005111	8373542	0.003010	1.697764	0.260473	0.571199
GO:0007020	microtubule nucleation	3	0.005111	8377127	0.003012	1.697038	0.260675	0.571203
GO:0051968	positive regulation of synaptic transmission, glutamatergic	5	0.008518	16242156	0.005839	1.458786	0.260628	0.571203
GO:1903056	regulation of melanosome organization	1	0.001704	1432271	0.000515	3.308568	0.260901	0.571259
GO:1903999	negative regulation of eating behavior	2	0.003407	4694939	0.001688	2.018670	0.260836	0.571259
GO:0033032	regulation of myeloid cell apoptotic process	3	0.005111	8383501	0.003014	1.695747	0.261035	0.571332
GO:0007403	glial cell fate determination	1	0.001704	1435142	0.000516	3.301950	0.261349	0.571801
GO:0009163	nucleoside biosynthetic process	2	0.003407	4721842	0.001697	2.007169	0.262926	0.574591
GO:0017085	response to insecticide	1	0.001704	1444990	0.000519	3.279446	0.262883	0.574591
GO:0034404	nucleobase-containing small molecule biosynthetic process	2	0.003407	4721842	0.001697	2.007169	0.262926	0.574591
GO:1903598	positive regulation of gap junction assembly	2	0.003407	4725560	0.001699	2.005589	0.263215	0.575002
GO:1900746	regulation of vascular endothelial growth factor signaling pathway	6	0.010221	20391218	0.007331	1.394355	0.263419	0.575111
GO:1901526	positive regulation of mitophagy	2	0.003407	4728801	0.001700	2.004215	0.263467	0.575111
GO:0050789	regulation of biological process	510	0.868825	2388807029	0.858772	1.011706	0.263798	0.575614
GO:0002364	NK T cell lineage commitment	1	0.001704	1454187	0.000523	3.258705	0.264313	0.576137
GO:0033262	regulation of nuclear cell cycle DNA replication	2	0.003407	4740004	0.001704	1.999478	0.264337	0.576137
GO:0071825	protein-lipid complex organization	4	0.006814	12334637	0.004434	1.536735	0.264441	0.576137
GO:1904550	response to arachidonate	1	0.001704	1454732	0.000523	3.257484	0.264398	0.576137
GO:0007194	negative regulation of adenylate cyclase activity	2	0.003407	4744006	0.001705	1.997791	0.264648	0.576367
GO:0010976	positive regulation of neuron projection development	17	0.028961	67566967	0.024290	1.192284	0.264908	0.576714
GO:0071400	cellular response to oleic acid	1	0.001704	1460256	0.000525	3.245161	0.265255	0.577249
GO:0042147	retrograde transport, endosome to Golgi	6	0.010221	20472274	0.007360	1.388834	0.266275	0.579248
GO:0032341	aldosterone metabolic process	1	0.001704	1470165	0.000529	3.223289	0.266791	0.580141
GO:0043654	recognition of apoptotic cell	1	0.001704	1470800	0.000529	3.221897	0.266889	0.580141
GO:0030890	positive regulation of B cell proliferation	5	0.008518	16404429	0.005897	1.444356	0.267053	0.580277
GO:0002790	peptide secretion	7	0.011925	24656720	0.008864	1.345328	0.267551	0.580473
GO:0034447	very-low-density lipoprotein particle clearance	1	0.001704	1474631	0.000530	3.213527	0.267482	0.580473
GO:0048026	positive regulation of mRNA splicing, via spliceosome	2	0.003407	4778266	0.001718	1.983467	0.26731	0.580473
GO:0070096	mitochondrial outer membrane translocase complex assembly	1	0.001704	1474944	0.000530	3.212845	0.26753	0.580473
GO:0002362	CD4-positive, CD25-positive, alpha-beta regulatory T cell lineage commitment	1	0.001704	1482512	0.000533	3.196444	0.2687	0.580629
GO:0032055	negative regulation of translation in response to stress	1	0.001704	1481712	0.000533	3.198170	0.268576	0.580629
GO:0042092	type 2 immune response	1	0.001704	1478990	0.000532	3.204056	0.268156	0.580629
GO:0050672	negative regulation of lymphocyte proliferation	7	0.011925	24693824	0.008877	1.343306	0.268742	0.580629
GO:0051403	stress-activated MAPK cascade	2	0.003407	4785063	0.001720	1.980650	0.267838	0.580629
GO:0051589	negative regulation of neurotransmitter transport	2	0.003407	4793445	0.001723	1.977186	0.268489	0.580629
GO:0060009	Sertoli cell development	3	0.005111	8509068	0.003059	1.670723	0.268125	0.580629
GO:0099601	regulation of neurotransmitter receptor activity	3	0.005111	8516756	0.003062	1.669215	0.26856	0.580629
GO:1902254	negative regulation of intrinsic apoptotic signaling pathway by p53 class mediator	2	0.003407	4793550	0.001723	1.977143	0.268498	0.580629
GO:1904059	regulation of locomotor rhythm	1	0.001704	1477785	0.000531	3.206668	0.267969	0.580629
GO:1904582	positive regulation of intracellular mRNA localization	1	0.001704	1480286	0.000532	3.201251	0.268356	0.580629
GO:0001960	negative regulation of cytokine-mediated signaling pathway	8	0.013629	28894927	0.010388	1.312000	0.268896	0.580743
GO:0000302	response to reactive oxygen species	10	0.017036	37402945	0.013446	1.266950	0.269266	0.581261
GO:0060788	ectodermal placode formation	3	0.005111	8530549	0.003067	1.666516	0.26934	0.581261
GO:0006386	termination of RNA polymerase III transcription	1	0.001704	1487785	0.000535	3.185115	0.269513	0.581268
GO:0051648	vesicle localization	10	0.017036	37413765	0.013450	1.266584	0.269547	0.581268
GO:0009201	ribonucleoside triphosphate biosynthetic process	4	0.006814	12448824	0.004475	1.522639	0.269705	0.58139
GO:0061061	muscle structure development	15	0.025554	59065268	0.021234	1.203440	0.269896	0.581582
GO:0050885	neuromuscular process controlling balance	5	0.008518	16506092	0.005934	1.435460	0.271097	0.583948
GO:1904752	regulation of vascular associated smooth muscle cell migration	4	0.006814	12487646	0.004489	1.517905	0.271499	0.584594
GO:0001946	lymphangiogenesis	2	0.003407	4841735	0.001741	1.957466	0.272241	0.585016
GO:0002024	diet induced thermogenesis	2	0.003407	4839198	0.001740	1.958493	0.272044	0.585016
GO:0019262	N-acetylneuraminate catabolic process	1	0.001704	1503059	0.000540	3.152748	0.271865	0.585016
GO:0031297	replication fork processing	4	0.006814	12498455	0.004493	1.516593	0.271999	0.585016
GO:0045838	positive regulation of membrane potential	2	0.003407	4842628	0.001741	1.957105	0.27231	0.585016
GO:1905868	regulation of 3'-UTR-mediated mRNA stabilization	2	0.003407	4841436	0.001740	1.957587	0.272218	0.585016
GO:0035995	detection of muscle stretch	2	0.003407	4847899	0.001743	1.954977	0.27272	0.585675
GO:0046364	monosaccharide biosynthetic process	3	0.005111	8596554	0.003090	1.653721	0.273078	0.586223
GO:0001941	postsynaptic membrane organization	2	0.003407	4854930	0.001745	1.952146	0.273266	0.586404
GO:0002581	negative regulation of antigen processing and presentation of peptide or polysaccharide antigen via MHC class II	1	0.001704	1513509	0.000544	3.130980	0.27347	0.586404
GO:1901846	positive regulation of cell communication by electrical coupling involved in cardiac conduction	1	0.001704	1513459	0.000544	3.131084	0.273462	0.586404
GO:0050927	positive regulation of positive chemotaxis	4	0.006814	12535963	0.004507	1.512055	0.273735	0.58675
GO:0061113	pancreas morphogenesis	1	0.001704	1516703	0.000545	3.124387	0.27396	0.587013
GO:0018410	C-terminal protein amino acid modification	2	0.003407	4870556	0.001751	1.945883	0.27448	0.587685
GO:1901658	glycosyl compound catabolic process	2	0.003407	4870276	0.001751	1.945995	0.274458	0.587685
GO:0032945	negative regulation of mononuclear cell proliferation	7	0.011925	24880959	0.008945	1.333203	0.274771	0.587686
GO:0033617	mitochondrial respiratory chain complex IV assembly	2	0.003407	4874536	0.001752	1.944294	0.274789	0.587686
GO:0072497	mesenchymal stem cell differentiation	1	0.001704	1521011	0.000547	3.115537	0.27462	0.587686
GO:0001967	suckling behavior	2	0.003407	4876795	0.001753	1.943394	0.274964	0.587841
GO:0010867	positive regulation of triglyceride biosynthetic process	1	0.001704	1525387	0.000548	3.106600	0.27529	0.58787
GO:0035441	cell migration involved in vasculogenesis	1	0.001704	1525510	0.000548	3.106349	0.275309	0.58787
GO:0051321	meiotic cell cycle	9	0.015332	33361456	0.011993	1.278388	0.27539	0.58787
GO:1905523	positive regulation of macrophage migration	3	0.005111	8634788	0.003104	1.646398	0.275245	0.58787
GO:0045616	regulation of keratinocyte differentiation	4	0.006814	12577895	0.004522	1.507014	0.275677	0.588263
GO:0003209	cardiac atrium morphogenesis	1	0.001704	1532868	0.000551	3.091438	0.276434	0.589436
GO:0010596	negative regulation of endothelial cell migration	7	0.011925	24931581	0.008963	1.330496	0.276409	0.589436
GO:0015833	peptide transport	9	0.015332	33408376	0.012010	1.276593	0.276695	0.589773
GO:0042417	dopamine metabolic process	4	0.006814	12611860	0.004534	1.502956	0.277252	0.590399
GO:2000856	negative regulation of mineralocorticoid secretion	1	0.001704	1538537	0.000553	3.080047	0.277299	0.590399
GO:2000859	negative regulation of aldosterone secretion	1	0.001704	1538537	0.000553	3.080047	0.277299	0.590399
GO:0042102	positive regulation of T cell proliferation	9	0.015332	33436060	0.012020	1.275536	0.277466	0.590533
GO:0060837	blood vessel endothelial cell differentiation	1	0.001704	1543250	0.000555	3.070641	0.278018	0.591488
GO:0006041	glucosamine metabolic process	1	0.001704	1543967	0.000555	3.069215	0.278127	0.5915
GO:0008089	anterograde axonal transport	4	0.006814	12639689	0.004544	1.499647	0.278544	0.59194
GO:2001049	regulation of tendon cell differentiation	1	0.001704	1547368	0.000556	3.062469	0.278646	0.59194
GO:2001051	positive regulation of tendon cell differentiation	1	0.001704	1547368	0.000556	3.062469	0.278646	0.59194
GO:0010758	regulation of macrophage chemotaxis	3	0.005111	8699697	0.003128	1.634114	0.278929	0.592323
GO:2001236	regulation of extrinsic apoptotic signaling pathway	15	0.025554	59508974	0.021393	1.194467	0.279078	0.592418
GO:0072530	purine-containing compound transmembrane transport	3	0.005111	8705310	0.003130	1.633061	0.279248	0.592558
GO:1903321	negative regulation of protein modification by small protein conjugation or removal	6	0.010221	20843979	0.007493	1.364068	0.279471	0.59281
GO:1904781	positive regulation of protein localization to centrosome	1	0.001704	1554380	0.000559	3.048654	0.279713	0.593103
GO:0043687	post-translational protein modification	49	0.083475	212509992	0.076397	1.092652	0.280036	0.593569
GO:0034249	negative regulation of amide metabolic process	3	0.005111	8726948	0.003137	1.629012	0.280477	0.594283
GO:0008212	mineralocorticoid metabolic process	1	0.001704	1562701	0.000562	3.032420	0.280977	0.594797
GO:0045976	negative regulation of mitotic cell cycle, embryonic	1	0.001704	1563662	0.000562	3.030557	0.281123	0.594797
GO:1903146	regulation of autophagy of mitochondrion	4	0.006814	12695487	0.004564	1.493055	0.281137	0.594797
GO:2001014	regulation of skeletal muscle cell differentiation	3	0.005111	8736979	0.003141	1.627141	0.281047	0.594797
GO:0010755	regulation of plasminogen activation	2	0.003407	4963931	0.001785	1.909280	0.28173	0.59561
GO:0060013	righting reflex	2	0.003407	4962655	0.001784	1.909771	0.281631	0.59561
GO:0030521	androgen receptor signaling pathway	3	0.005111	8758716	0.003149	1.623103	0.282283	0.596558
GO:0031223	auditory behavior	3	0.005111	8761554	0.003150	1.622577	0.282444	0.596678
GO:0044788	host-mediated perturbation of viral process	6	0.010221	20942465	0.007529	1.357653	0.282992	0.597614
GO:0002580	regulation of antigen processing and presentation of peptide or polysaccharide antigen via MHC class II	1	0.001704	1581083	0.000568	2.997165	0.283763	0.598926
GO:0042303	molting cycle	1	0.001704	1582179	0.000569	2.995089	0.283928	0.598926
GO:0042633	hair cycle	1	0.001704	1582179	0.000569	2.995089	0.283928	0.598926
GO:0001990	regulation of systemic arterial blood pressure by hormone	3	0.005111	8796211	0.003162	1.616184	0.284415	0.59951
GO:0050886	endocrine process	3	0.005111	8796211	0.003162	1.616184	0.284415	0.59951
GO:0048311	mitochondrion distribution	2	0.003407	5000601	0.001798	1.895279	0.284576	0.599627
GO:0042426	choline catabolic process	1	0.001704	1588617	0.000571	2.982951	0.284901	0.60009
GO:0040036	regulation of fibroblast growth factor receptor signaling pathway	7	0.011925	25219695	0.009066	1.315296	0.285773	0.601483
GO:1902172	regulation of keratinocyte apoptotic process	1	0.001704	1593776	0.000573	2.973295	0.28568	0.601483
GO:0051640	organelle localization	33	0.056218	140346371	0.050454	1.114238	0.286527	0.602848
GO:0030047	actin modification	1	0.001704	1602465	0.000576	2.957173	0.286989	0.603375
GO:1903522	regulation of blood circulation	27	0.045997	113329417	0.040742	1.128980	0.286983	0.603375
GO:0045651	positive regulation of macrophage differentiation	2	0.003407	5037904	0.001811	1.881245	0.28747	0.603968
GO:0050926	regulation of positive chemotaxis	4	0.006814	12831722	0.004613	1.477204	0.287483	0.603968
GO:0140462	pericentric heterochromatin organization	1	0.001704	1609100	0.000578	2.944980	0.287987	0.604805
GO:0003099	positive regulation of the force of heart contraction by chemical signal	1	0.001704	1611511	0.000579	2.940573	0.288349	0.60531
GO:1903596	regulation of gap junction assembly	2	0.003407	5050412	0.001816	1.876586	0.28844	0.60531
GO:0003162	atrioventricular node development	1	0.001704	1613110	0.000580	2.937659	0.28859	0.605372
GO:0007259	cell surface receptor signaling pathway via JAK-STAT	6	0.010221	21101023	0.007586	1.347451	0.288682	0.605372
GO:0009268	response to pH	3	0.005111	8880679	0.003193	1.600812	0.289224	0.605397
GO:0015706	nitrate transmembrane transport	1	0.001704	1617264	0.000581	2.930113	0.289213	0.605397
GO:0060947	cardiac vascular smooth muscle cell differentiation	1	0.001704	1617188	0.000581	2.930251	0.289202	0.605397
GO:0097479	synaptic vesicle localization	5	0.008518	16954849	0.006095	1.397466	0.289094	0.605397
GO:1902025	nitrate import	1	0.001704	1617264	0.000581	2.930113	0.289213	0.605397
GO:0021553	olfactory nerve development	1	0.001704	1618378	0.000582	2.928096	0.289381	0.605503
GO:0015855	pyrimidine nucleobase transport	1	0.001704	1620120	0.000582	2.924948	0.289642	0.605542
GO:0031397	negative regulation of protein ubiquitination	5	0.008518	16969348	0.006100	1.396272	0.28968	0.605542
GO:0061178	regulation of insulin secretion involved in cellular response to glucose stimulus	6	0.010221	21129825	0.007596	1.345615	0.289718	0.605542
GO:2001136	negative regulation of endocytic recycling	1	0.001704	1621729	0.000583	2.922046	0.289883	0.605666
GO:0071880	adenylate cyclase-activating adrenergic receptor signaling pathway	3	0.005111	8900271	0.003200	1.597288	0.29034	0.606177
GO:1902547	regulation of cellular response to vascular endothelial growth factor stimulus	6	0.010221	21145648	0.007602	1.344608	0.290287	0.606177
GO:0034332	adherens junction organization	10	0.017036	38237556	0.013746	1.239296	0.291174	0.607695
GO:0002759	regulation of antimicrobial humoral response	1	0.001704	1634496	0.000588	2.899222	0.291795	0.608255
GO:0043101	purine-containing compound salvage	2	0.003407	5093002	0.001831	1.860893	0.291741	0.608255
GO:0090673	endothelial cell-matrix adhesion	1	0.001704	1633309	0.000587	2.901329	0.291617	0.608255
GO:1903232	melanosome assembly	2	0.003407	5094645	0.001832	1.860293	0.291869	0.608255
GO:0042311	vasodilation	5	0.008518	17037128	0.006125	1.390718	0.292418	0.608638
GO:0050803	regulation of synapse structure or activity	1	0.001704	1639692	0.000589	2.890035	0.292571	0.608638
GO:0098754	detoxification	7	0.011925	25427867	0.009141	1.304528	0.292586	0.608638
GO:1901874	negative regulation of post-translational protein modification	6	0.010221	21205650	0.007623	1.340803	0.292449	0.608638
GO:1902617	response to fluoride	1	0.001704	1638700	0.000589	2.891784	0.292423	0.608638
GO:0070341	fat cell proliferation	1	0.001704	1641929	0.000590	2.886097	0.292906	0.609081
GO:0032911	negative regulation of transforming growth factor beta1 production	1	0.001704	1643483	0.000591	2.883368	0.293138	0.609342
GO:0090083	regulation of inclusion body assembly	2	0.003407	5118757	0.001840	1.851530	0.293737	0.610366
GO:0090325	regulation of locomotion involved in locomotory behavior	2	0.003407	5123964	0.001842	1.849649	0.294141	0.610981
GO:0016560	protein import into peroxisome matrix, docking	1	0.001704	1651525	0.000594	2.869328	0.294337	0.611167
GO:0001966	thigmotaxis	1	0.001704	1654724	0.000595	2.863781	0.294813	0.611933
GO:0019068	virion assembly	1	0.001704	1659890	0.000597	2.854868	0.295582	0.612691
GO:0071229	cellular response to acid chemical	8	0.013629	29782287	0.010707	1.272909	0.29552	0.612691
GO:1903882	negative regulation of interleukin-17-mediated signaling pathway	1	0.001704	1659981	0.000597	2.854711	0.295596	0.612691
GO:2001033	negative regulation of double-strand break repair via nonhomologous end joining	1	0.001704	1660064	0.000597	2.854569	0.295608	0.612691
GO:0051851	host-mediated perturbation of symbiont process	7	0.011925	25559150	0.009188	1.297827	0.296901	0.615148
GO:0050731	positive regulation of peptidyl-tyrosine phosphorylation	6	0.010221	21335899	0.007670	1.332618	0.297153	0.615447
GO:1900748	positive regulation of vascular endothelial growth factor signaling pathway	3	0.005111	9023111	0.003244	1.575543	0.297346	0.615622
GO:0071709	membrane assembly	6	0.010221	21347815	0.007674	1.331874	0.297585	0.615893
GO:0045880	positive regulation of smoothened signaling pathway	5	0.008518	17173692	0.006174	1.379659	0.297949	0.616424
GO:0060576	intestinal epithelial cell development	2	0.003407	5176096	0.001861	1.831020	0.298177	0.616672
GO:0099638	endosome to plasma membrane protein transport	2	0.003407	5179480	0.001862	1.829823	0.298439	0.61699
GO:1904823	purine nucleobase transmembrane transport	1	0.001704	1679997	0.000604	2.820699	0.298566	0.61703
GO:0034111	negative regulation of homotypic cell-cell adhesion	2	0.003407	5183110	0.001863	1.828542	0.29872	0.617124
GO:0006689	ganglioside catabolic process	1	0.001704	1686966	0.000606	2.809047	0.299598	0.617285
GO:0030808	regulation of nucleotide biosynthetic process	2	0.003407	5196698	0.001868	1.823761	0.299771	0.617285
GO:0046628	positive regulation of insulin receptor signaling pathway	2	0.003407	5189056	0.001865	1.826446	0.29918	0.617285
GO:0048285	organelle fission	7	0.011925	25646142	0.009220	1.293425	0.299768	0.617285
GO:0051893	regulation of focal adhesion assembly	7	0.011925	25640052	0.009218	1.293732	0.299567	0.617285
GO:0090109	regulation of cell-substrate junction assembly	7	0.011925	25640052	0.009218	1.293732	0.299567	0.617285
GO:0140588	chromatin looping	2	0.003407	5191554	0.001866	1.825568	0.299373	0.617285
GO:1900371	regulation of purine nucleotide biosynthetic process	2	0.003407	5196698	0.001868	1.823761	0.299771	0.617285
GO:2000017	positive regulation of determination of dorsal identity	1	0.001704	1682600	0.000605	2.816336	0.298952	0.617285
GO:1903313	positive regulation of mRNA metabolic process	8	0.013629	29928215	0.010759	1.266702	0.299959	0.617448
GO:0021935	cerebellar granule cell precursor tangential migration	1	0.001704	1691139	0.000608	2.802115	0.300215	0.617752
GO:0030177	positive regulation of Wnt signaling pathway	17	0.028961	69400946	0.024950	1.160777	0.300657	0.617993
GO:0031100	animal organ regeneration	4	0.006814	13112157	0.004714	1.445610	0.300607	0.617993
GO:0048070	regulation of developmental pigmentation	3	0.005111	9079754	0.003264	1.565714	0.300579	0.617993
GO:0030705	cytoskeleton-dependent intracellular transport	15	0.025554	60577616	0.021778	1.173395	0.301602	0.619489
GO:1903599	positive regulation of autophagy of mitochondrion	2	0.003407	5219976	0.001877	1.815628	0.301572	0.619489
GO:0002605	negative regulation of dendritic cell antigen processing and presentation	1	0.001704	1702287	0.000612	2.783765	0.30186	0.619737
GO:0019240	citrulline biosynthetic process	1	0.001704	1702827	0.000612	2.782882	0.30194	0.619737
GO:0007586	digestion	3	0.005111	9106909	0.003274	1.561046	0.30213	0.619905
GO:0010749	regulation of nitric oxide mediated signal transduction	2	0.003407	5230822	0.001880	1.811863	0.302411	0.620257
GO:0051443	positive regulation of ubiquitin-protein transferase activity	2	0.003407	5233352	0.001881	1.810987	0.302606	0.620436
GO:0045005	DNA-templated DNA replication maintenance of fidelity	4	0.006814	13159431	0.004731	1.440417	0.302826	0.620663
GO:0007623	circadian rhythm	13	0.022147	51825439	0.018631	1.188682	0.303277	0.62094
GO:0032525	somite rostral/caudal axis specification	1	0.001704	1713461	0.000616	2.765611	0.303505	0.62094
GO:0048854	brain morphogenesis	3	0.005111	9123921	0.003280	1.558135	0.303102	0.62094
GO:0055013	cardiac muscle cell development	6	0.010221	21506794	0.007732	1.322029	0.303348	0.62094
GO:1902850	microtubule cytoskeleton organization involved in mitosis	10	0.017036	38698554	0.013912	1.224533	0.303479	0.62094
GO:0070292	N-acylphosphatidylethanolamine metabolic process	1	0.001704	1717935	0.000618	2.758409	0.304163	0.622062
GO:0003340	negative regulation of mesenchymal to epithelial transition involved in metanephros morphogenesis	1	0.001704	1725766	0.000620	2.745892	0.305313	0.624181
GO:0007254	JNK cascade	5	0.008518	17357442	0.006240	1.365053	0.305418	0.624181
GO:0001539	cilium or flagellum-dependent cell motility	11	0.018739	43170189	0.015520	1.207464	0.306292	0.624253
GO:0006214	thymidine catabolic process	1	0.001704	1735683	0.000624	2.730203	0.306766	0.624253
GO:0007341	penetration of zona pellucida	1	0.001704	1733351	0.000623	2.733876	0.306424	0.624253
GO:0034201	response to oleic acid	1	0.001704	1734649	0.000624	2.731830	0.306614	0.624253
GO:0034620	cellular response to unfolded protein	2	0.003407	5285249	0.001900	1.793205	0.306617	0.624253
GO:0045066	regulatory T cell differentiation	1	0.001704	1729087	0.000622	2.740618	0.3058	0.624253
GO:0046044	TMP metabolic process	1	0.001704	1735683	0.000624	2.730203	0.306766	0.624253
GO:0046045	TMP catabolic process	1	0.001704	1735683	0.000624	2.730203	0.306766	0.624253
GO:0046127	pyrimidine deoxyribonucleoside catabolic process	1	0.001704	1735683	0.000624	2.730203	0.306766	0.624253
GO:0048382	mesendoderm development	1	0.001704	1731974	0.000623	2.736049	0.306223	0.624253
GO:0060285	cilium-dependent cell motility	11	0.018739	43170189	0.015520	1.207464	0.306292	0.624253
GO:0060700	regulation of ribonuclease activity	1	0.001704	1733564	0.000623	2.733540	0.306456	0.624253
GO:0000375	RNA splicing, via transesterification reactions	13	0.022147	51996940	0.018693	1.184761	0.307251	0.624637
GO:0007632	visual behavior	6	0.010221	21613826	0.007770	1.315482	0.307239	0.624637
GO:0120305	regulation of pigmentation	3	0.005111	9197085	0.003306	1.545740	0.307283	0.624637
GO:0017004	cytochrome complex assembly	3	0.005111	9203270	0.003309	1.544701	0.307636	0.625133
GO:0050714	positive regulation of protein secretion	11	0.018739	43245770	0.015547	1.205353	0.308219	0.626094
GO:0060940	epithelial to mesenchymal transition involved in cardiac fibroblast development	1	0.001704	1747201	0.000628	2.712205	0.30845	0.62634
GO:0003310	pancreatic A cell differentiation	1	0.001704	1752193	0.000630	2.704477	0.309178	0.626562
GO:0030334	regulation of cell migration	81	0.137990	362612991	0.130359	1.058539	0.308797	0.626562
GO:0048386	positive regulation of retinoic acid receptor signaling pathway	1	0.001704	1749057	0.000629	2.709327	0.308721	0.626562
GO:0050772	positive regulation of axonogenesis	10	0.017036	38905935	0.013987	1.218006	0.309056	0.626562
GO:0099183	trans-synaptic signaling by BDNF, modulating synaptic transmission	1	0.001704	1752465	0.000630	2.704058	0.309218	0.626562
GO:0099191	trans-synaptic signaling by BDNF	1	0.001704	1752465	0.000630	2.704058	0.309218	0.626562
GO:0021536	diencephalon development	1	0.001704	1753833	0.000630	2.701949	0.309418	0.626744
GO:0002708	positive regulation of lymphocyte mediated immunity	8	0.013629	30270409	0.010882	1.252383	0.310427	0.627572
GO:0009058	biosynthetic process	144	0.245315	656203524	0.235904	1.039894	0.310331	0.627572
GO:0030997	regulation of centriole-centriole cohesion	1	0.001704	1758868	0.000632	2.694214	0.310151	0.627572
GO:0032825	positive regulation of natural killer cell differentiation	2	0.003407	5336252	0.001918	1.776065	0.310554	0.627572
GO:0061046	regulation of branching involved in lung morphogenesis	2	0.003407	5338975	0.001919	1.775160	0.310764	0.627572
GO:0090068	positive regulation of cell cycle process	20	0.034072	83333052	0.029958	1.137308	0.310927	0.627572
GO:0090266	regulation of mitotic cell cycle spindle assembly checkpoint	3	0.005111	9260705	0.003329	1.535121	0.31092	0.627572
GO:1902742	apoptotic process involved in development	4	0.006814	13316090	0.004787	1.423471	0.310193	0.627572
GO:1902883	negative regulation of response to oxidative stress	2	0.003407	5329964	0.001916	1.778161	0.310069	0.627572
GO:1903504	regulation of mitotic spindle checkpoint	3	0.005111	9260705	0.003329	1.535121	0.31092	0.627572
GO:0060322	head development	4	0.006814	13340033	0.004796	1.420916	0.311321	0.628146
GO:0050685	positive regulation of mRNA processing	2	0.003407	5348477	0.001923	1.772006	0.311497	0.628279
GO:1902232	regulation of positive thymic T cell selection	1	0.001704	1769671	0.000636	2.677767	0.311723	0.628513
GO:0045123	cellular extravasation	2	0.003407	5353457	0.001925	1.770358	0.311881	0.628609
GO:0030500	regulation of bone mineralization	10	0.017036	39025873	0.014030	1.214263	0.312293	0.629218
GO:0009306	protein secretion	10	0.017036	39031357	0.014032	1.214092	0.312442	0.629295
GO:0035810	positive regulation of urine volume	2	0.003407	5364702	0.001929	1.766647	0.312748	0.629567
GO:0060544	regulation of necroptotic process	2	0.003407	5366776	0.001929	1.765964	0.312908	0.629567
GO:0110096	cellular response to aldehyde	1	0.001704	1777174	0.000639	2.666462	0.312813	0.629567
GO:0110155	NAD-cap decapping	1	0.001704	1778662	0.000639	2.664231	0.313029	0.629588
GO:0007617	mating behavior	3	0.005111	9306653	0.003346	1.527542	0.313548	0.629597
GO:0034112	positive regulation of homotypic cell-cell adhesion	3	0.005111	9307199	0.003346	1.527452	0.313579	0.629597
GO:0045542	positive regulation of cholesterol biosynthetic process	2	0.003407	5371886	0.001931	1.764284	0.313302	0.629597
GO:0051481	negative regulation of cytosolic calcium ion concentration	3	0.005111	9307310	0.003346	1.527434	0.313585	0.629597
GO:0071498	cellular response to fluid shear stress	5	0.008518	17560320	0.006313	1.349283	0.313695	0.629597
GO:0106120	positive regulation of sterol biosynthetic process	2	0.003407	5371886	0.001931	1.764284	0.313302	0.629597
GO:0010496	intercellular transport	1	0.001704	1790491	0.000644	2.646630	0.314743	0.630447
GO:0071281	cellular response to iron ion	1	0.001704	1786979	0.000642	2.651831	0.314234	0.630447
GO:0170034	L-amino acid biosynthetic process	4	0.006814	13413468	0.004822	1.413137	0.314782	0.630447
GO:1902957	negative regulation of mitochondrial electron transport, NADH to ubiquinone	1	0.001704	1790639	0.000644	2.646411	0.314764	0.630447
GO:1905447	negative regulation of mitochondrial ATP synthesis coupled electron transport	1	0.001704	1790639	0.000644	2.646411	0.314764	0.630447
GO:2000252	negative regulation of feeding behavior	2	0.003407	5389018	0.001937	1.758675	0.314622	0.630447
GO:0034110	regulation of homotypic cell-cell adhesion	5	0.008518	17602488	0.006328	1.346050	0.315419	0.63106
GO:0035265	organ growth	7	0.011925	26118036	0.009389	1.270056	0.315418	0.63106
GO:2000345	regulation of hepatocyte proliferation	2	0.003407	5398142	0.001941	1.755703	0.315325	0.63106
GO:0048560	establishment of anatomical structure orientation	1	0.001704	1800464	0.000647	2.631970	0.316184	0.632147
GO:0050890	cognition	31	0.052811	133359532	0.047942	1.101547	0.316164	0.632147
GO:0001838	embryonic epithelial tube formation	4	0.006814	13457268	0.004838	1.408537	0.316848	0.633042
GO:0072538	T-helper 17 type immune response	1	0.001704	1805462	0.000649	2.624684	0.316905	0.633042
GO:1902905	positive regulation of supramolecular fiber organization	14	0.023850	56852183	0.020438	1.166934	0.317072	0.633042
GO:1903373	positive regulation of endoplasmic reticulum tubular network organization	1	0.001704	1806643	0.000649	2.622968	0.317076	0.633042
GO:0060979	vasculogenesis involved in coronary vascular morphogenesis	1	0.001704	1807582	0.000650	2.621605	0.317211	0.633091
GO:0070863	positive regulation of protein exit from endoplasmic reticulum	2	0.003407	5428172	0.001951	1.745990	0.317637	0.633719
GO:0002931	response to ischemia	4	0.006814	13481221	0.004846	1.406035	0.317978	0.633956
GO:0031468	nuclear membrane reassembly	2	0.003407	5432433	0.001953	1.744620	0.317965	0.633956
GO:1900151	regulation of nuclear-transcribed mRNA catabolic process, deadenylation-dependent decay	3	0.005111	9394092	0.003377	1.513323	0.318549	0.634873
GO:0010635	regulation of mitochondrial fusion	2	0.003407	5445355	0.001958	1.740480	0.318959	0.635468
GO:0032103	positive regulation of response to external stimulus	37	0.063032	160942667	0.057859	1.089421	0.319463	0.636249
GO:0060406	positive regulation of penile erection	1	0.001704	1828717	0.000657	2.591307	0.320252	0.637153
GO:0072033	renal vesicle formation	1	0.001704	1828283	0.000657	2.591922	0.320189	0.637153
GO:1902214	regulation of interleukin-4-mediated signaling pathway	1	0.001704	1828063	0.000657	2.592234	0.320158	0.637153
GO:1900248	negative regulation of cytoplasmic translational elongation	1	0.001704	1833717	0.000659	2.584241	0.320969	0.638358
GO:1901797	negative regulation of signal transduction by p53 class mediator	3	0.005111	9441186	0.003394	1.505775	0.321244	0.638682
GO:0030207	chondroitin sulfate proteoglycan catabolic process	1	0.001704	1837652	0.000661	2.578707	0.321533	0.639034
GO:0038161	prolactin signaling pathway	1	0.001704	1841286	0.000662	2.573618	0.322053	0.639846
GO:0014047	glutamate secretion	2	0.003407	5487287	0.001973	1.727180	0.322183	0.639881
GO:0031134	sister chromatid biorientation	1	0.001704	1843233	0.000663	2.570899	0.322332	0.639954
GO:0009946	proximal/distal axis specification	1	0.001704	1845727	0.000664	2.567425	0.322689	0.639994
GO:0014910	regulation of smooth muscle cell migration	8	0.013629	30661045	0.011023	1.236427	0.322467	0.639994
GO:0070828	heterochromatin organization	13	0.022147	52657638	0.018930	1.169896	0.322685	0.639994
GO:1904016	response to Thyroglobulin triiodothyronine	1	0.001704	1856244	0.000667	2.552879	0.324191	0.642751
GO:0019483	beta-alanine biosynthetic process	1	0.001704	1858683	0.000668	2.549529	0.324539	0.643128
GO:0048812	neuron projection morphogenesis	31	0.052811	133930592	0.048148	1.096850	0.324607	0.643128
GO:0032483	regulation of Rab protein signal transduction	1	0.001704	1860082	0.000669	2.547612	0.324739	0.643166
GO:0060761	negative regulation of response to cytokine stimulus	8	0.013629	30738811	0.011051	1.233299	0.324874	0.643211
GO:0002387	immune response in gut-associated lymphoid tissue	1	0.001704	1865507	0.000671	2.540203	0.325512	0.643357
GO:0048066	developmental pigmentation	3	0.005111	9512510	0.003420	1.494485	0.325325	0.643357
GO:0048871	multicellular organismal-level homeostasis	40	0.068143	175106243	0.062950	1.082489	0.32526	0.643357
GO:0051050	positive regulation of transport	59	0.100511	262538717	0.094382	1.064937	0.325394	0.643357
GO:0070665	positive regulation of leukocyte proliferation	13	0.022147	52774974	0.018973	1.167295	0.325446	0.643357
GO:0031098	stress-activated protein kinase signaling cascade	2	0.003407	5541665	0.001992	1.710232	0.326359	0.644606
GO:0097484	dendrite extension	2	0.003407	5541811	0.001992	1.710187	0.32637	0.644606
GO:1901607	alpha-amino acid biosynthetic process	5	0.008518	17876754	0.006427	1.325399	0.326662	0.64496
GO:0106070	regulation of adenylate cyclase-activating G protein-coupled receptor signaling pathway	4	0.006814	13671989	0.004915	1.386416	0.326989	0.645383
GO:0043547	positive regulation of GTPase activity	8	0.013629	30818085	0.011079	1.230126	0.327332	0.645835
GO:0141068	autosome genomic imprinting	1	0.001704	1879583	0.000676	2.521180	0.327514	0.645971
GO:0001502	cartilage condensation	4	0.006814	13691769	0.004922	1.384413	0.327925	0.646251
GO:0010751	negative regulation of nitric oxide mediated signal transduction	1	0.001704	1882747	0.000677	2.516943	0.327963	0.646251
GO:0051204	protein insertion into mitochondrial membrane	2	0.003407	5563006	0.002000	1.703671	0.327996	0.646251
GO:0019677	NAD+ catabolic process	1	0.001704	1884010	0.000677	2.515256	0.328142	0.646317
GO:0006627	protein processing involved in protein targeting to mitochondrion	1	0.001704	1887425	0.000679	2.510705	0.328627	0.646351
GO:0042759	long-chain fatty acid biosynthetic process	2	0.003407	5572537	0.002003	1.700757	0.328726	0.646351
GO:0044093	positive regulation of molecular function	35	0.059625	152457047	0.054808	1.087892	0.328483	0.646351
GO:0070561	vitamin D receptor signaling pathway	1	0.001704	1887133	0.000678	2.511093	0.328585	0.646351
GO:0072197	ureter morphogenesis	2	0.003407	5570772	0.002003	1.701296	0.328591	0.646351
GO:0006933	negative regulation of cell adhesion involved in substrate-bound cell migration	1	0.001704	1891705	0.000680	2.505024	0.329233	0.647125
GO:0001711	endodermal cell fate commitment	1	0.001704	1897301	0.000682	2.497636	0.330025	0.64779
GO:0032733	positive regulation of interleukin-10 production	4	0.006814	13733796	0.004937	1.380177	0.329913	0.64779
GO:1900247	regulation of cytoplasmic translational elongation	1	0.001704	1896755	0.000682	2.498355	0.329948	0.64779
GO:1903430	negative regulation of cell maturation	1	0.001704	1896042	0.000682	2.499294	0.329847	0.64779
GO:0071882	phospholipase C-activating adrenergic receptor signaling pathway	1	0.001704	1898812	0.000683	2.495648	0.330239	0.647986
GO:0046128	purine ribonucleoside metabolic process	2	0.003407	5598866	0.002013	1.692759	0.330743	0.648753
GO:0010743	regulation of macrophage derived foam cell differentiation	3	0.005111	9611803	0.003455	1.479046	0.331005	0.649044
GO:1901072	glucosamine-containing compound catabolic process	1	0.001704	1905316	0.000685	2.487129	0.331158	0.64912
GO:0046578	regulation of Ras protein signal transduction	5	0.008518	17992562	0.006468	1.316868	0.331422	0.649415
GO:0010389	regulation of G2/M transition of mitotic cell cycle	7	0.011925	26607080	0.009565	1.246712	0.331787	0.649907
GO:0044849	estrous cycle	2	0.003407	5614721	0.002018	1.687979	0.331957	0.650017
GO:1904760	regulation of myofibroblast differentiation	1	0.001704	1912800	0.000688	2.477398	0.332214	0.650297
GO:0048638	regulation of developmental growth	31	0.052811	134455981	0.048337	1.092564	0.332435	0.650506
GO:0035630	bone mineralization involved in bone maturation	1	0.001704	1917137	0.000689	2.471793	0.332826	0.651047
GO:0031099	regeneration	11	0.018739	44223040	0.015898	1.178717	0.333389	0.651924
GO:0042775	mitochondrial ATP synthesis coupled electron transport	1	0.001704	1923132	0.000691	2.464088	0.33367	0.652251
GO:0008016	regulation of heart contraction	21	0.035775	89097057	0.032030	1.116918	0.334068	0.652614
GO:0070664	negative regulation of leukocyte proliferation	7	0.011925	26675405	0.009590	1.243519	0.334085	0.652614
GO:0098743	cell aggregation	4	0.006814	13840461	0.004976	1.369540	0.334961	0.654102
GO:0060972	left/right pattern formation	2	0.003407	5656777	0.002034	1.675430	0.335174	0.654295
GO:0007084	mitotic nuclear membrane reassembly	1	0.001704	1936179	0.000696	2.447484	0.335503	0.654489
GO:0101024	mitotic nuclear membrane organization	1	0.001704	1936179	0.000696	2.447484	0.335503	0.654489
GO:0002883	regulation of hypersensitivity	1	0.001704	1940525	0.000698	2.442002	0.336113	0.654721
GO:0006614	SRP-dependent cotranslational protein targeting to membrane	1	0.001704	1941116	0.000698	2.441259	0.336196	0.654721
GO:0030163	protein catabolic process	36	0.061329	157575145	0.056648	1.082630	0.336028	0.654721
GO:0060765	regulation of androgen receptor signaling pathway	4	0.006814	13865533	0.004985	1.367064	0.336148	0.654721
GO:0061038	uterus morphogenesis	1	0.001704	1941008	0.000698	2.441395	0.33618	0.654721
GO:0048671	negative regulation of collateral sprouting	3	0.005111	9705855	0.003489	1.464714	0.336385	0.654866
GO:0061049	cell growth involved in cardiac muscle cell development	1	0.001704	1946470	0.000700	2.434544	0.336946	0.655734
GO:2000015	regulation of determination of dorsal identity	1	0.001704	1948995	0.000701	2.431390	0.337299	0.656198
GO:0015858	nucleoside transport	1	0.001704	1952502	0.000702	2.427023	0.33779	0.656528
GO:0070508	cholesterol import	1	0.001704	1953496	0.000702	2.425788	0.337929	0.656528
GO:0072044	collecting duct development	2	0.003407	5691362	0.002046	1.665249	0.337816	0.656528
GO:1901642	nucleoside transmembrane transport	1	0.001704	1952502	0.000702	2.427023	0.33779	0.656528
GO:0015874	norepinephrine transport	1	0.001704	1957274	0.000704	2.421105	0.338457	0.657329
GO:0045636	positive regulation of melanocyte differentiation	2	0.003407	5703797	0.002051	1.661618	0.338766	0.657705
GO:0007565	female pregnancy	6	0.010221	22489797	0.008085	1.264244	0.339373	0.657766
GO:0031507	heterochromatin formation	12	0.020443	48892183	0.017577	1.163073	0.339133	0.657766
GO:0045091	regulation of single stranded viral RNA replication via double stranded DNA intermediate	1	0.001704	1962885	0.000706	2.414184	0.33924	0.657766
GO:0060281	regulation of oocyte development	1	0.001704	1963249	0.000706	2.413737	0.339291	0.657766
GO:1905879	regulation of oogenesis	1	0.001704	1963249	0.000706	2.413737	0.339291	0.657766
GO:0002099	tRNA wobble guanine modification	1	0.001704	1969507	0.000708	2.406067	0.340163	0.658137
GO:0006275	regulation of DNA replication	7	0.011925	26853132	0.009654	1.235289	0.340071	0.658137
GO:0019395	fatty acid oxidation	5	0.008518	18199656	0.006543	1.301884	0.33995	0.658137
GO:0060517	epithelial cell proliferation involved in prostatic bud elongation	1	0.001704	1970175	0.000708	2.405252	0.340257	0.658137
GO:0060767	epithelial cell proliferation involved in prostate gland development	1	0.001704	1970175	0.000708	2.405252	0.340257	0.658137
GO:0060784	regulation of cell proliferation involved in tissue homeostasis	1	0.001704	1970175	0.000708	2.405252	0.340257	0.658137
GO:0046959	habituation	1	0.001704	1973078	0.000709	2.401713	0.340661	0.658263
GO:1901796	regulation of signal transduction by p53 class mediator	8	0.013629	31246578	0.011233	1.213257	0.340668	0.658263
GO:1902956	regulation of mitochondrial electron transport, NADH to ubiquinone	1	0.001704	1971625	0.000709	2.403483	0.340459	0.658263
GO:0002317	plasma cell differentiation	1	0.001704	1999161	0.000719	2.370378	0.344283	0.658362
GO:0002578	negative regulation of antigen processing and presentation	1	0.001704	1996183	0.000718	2.373914	0.34387	0.658362
GO:0003044	regulation of systemic arterial blood pressure mediated by a chemical signal	3	0.005111	9809580	0.003527	1.449226	0.342315	0.658362
GO:0003057	regulation of the force of heart contraction by chemical signal	1	0.001704	1981878	0.000712	2.391049	0.341885	0.658362
GO:0003170	heart valve development	4	0.006814	13987648	0.005029	1.355129	0.341931	0.658362
GO:0006212	uracil catabolic process	1	0.001704	1983114	0.000713	2.389558	0.342057	0.658362
GO:0009956	radial pattern formation	1	0.001704	2000000	0.000719	2.369383	0.344399	0.658362
GO:0014029	neural crest formation	1	0.001704	1988803	0.000715	2.382723	0.342847	0.658362
GO:0019860	uracil metabolic process	1	0.001704	1983114	0.000713	2.389558	0.342057	0.658362
GO:0030194	positive regulation of blood coagulation	2	0.003407	5768022	0.002074	1.643117	0.343661	0.658362
GO:0030317	flagellated sperm motility	10	0.017036	40106491	0.014418	1.181546	0.341781	0.658362
GO:0035970	peptidyl-threonine dephosphorylation	1	0.001704	1989236	0.000715	2.382204	0.342907	0.658362
GO:0044691	tooth eruption	1	0.001704	1986075	0.000714	2.385996	0.342468	0.658362
GO:0044706	multi-multicellular organism process	7	0.011925	26921517	0.009678	1.232151	0.342378	0.658362
GO:0045634	regulation of melanocyte differentiation	2	0.003407	5766722	0.002073	1.643487	0.343562	0.658362
GO:0048512	circadian behavior	3	0.005111	9790855	0.003520	1.451998	0.341245	0.658362
GO:0050995	negative regulation of lipid catabolic process	2	0.003407	5734351	0.002061	1.652765	0.341096	0.658362
GO:0051464	positive regulation of cortisol secretion	1	0.001704	1993607	0.000717	2.376981	0.343513	0.658362
GO:0051882	mitochondrial depolarization	1	0.001704	1975206	0.000710	2.399125	0.340957	0.658362
GO:0072015	podocyte development	2	0.003407	5756309	0.002069	1.646460	0.342769	0.658362
GO:0072092	ureteric bud invasion	1	0.001704	1989584	0.000715	2.381788	0.342955	0.658362
GO:0090126	protein-containing complex assembly involved in synapse maturation	1	0.001704	2000000	0.000719	2.369383	0.344399	0.658362
GO:0097722	sperm motility	10	0.017036	40106491	0.014418	1.181546	0.341781	0.658362
GO:0120039	plasma membrane bounded cell projection morphogenesis	31	0.052811	135225217	0.048613	1.086349	0.343993	0.658362
GO:0140352	export from cell	34	0.057922	148751837	0.053476	1.083133	0.340862	0.658362
GO:1900048	positive regulation of hemostasis	2	0.003407	5768022	0.002074	1.643117	0.343661	0.658362
GO:1901264	carbohydrate derivative transport	5	0.008518	18236370	0.006556	1.299263	0.341464	0.658362
GO:1902866	regulation of retina development in camera-type eye	1	0.001704	2000000	0.000719	2.369383	0.344399	0.658362
GO:1905518	regulation of presynaptic active zone assembly	1	0.001704	2000000	0.000719	2.369383	0.344399	0.658362
GO:1905520	positive regulation of presynaptic active zone assembly	1	0.001704	2000000	0.000719	2.369383	0.344399	0.658362
GO:1905608	positive regulation of presynapse assembly	1	0.001704	2000000	0.000719	2.369383	0.344399	0.658362
GO:2000809	positive regulation of synaptic vesicle clustering	1	0.001704	2000090	0.000719	2.369277	0.344411	0.658362
GO:0061198	fungiform papilla formation	1	0.001704	2001809	0.000720	2.367242	0.344649	0.658596
GO:0009617	response to bacterium	21	0.035775	89704649	0.032249	1.109353	0.345241	0.659065
GO:0035821	modulation of process of another organism	7	0.011925	27000978	0.009707	1.228525	0.345061	0.659065
GO:0060405	regulation of penile erection	1	0.001704	2005396	0.000721	2.363008	0.345145	0.659065
GO:1902459	positive regulation of stem cell population maintenance	4	0.006814	14064661	0.005056	1.347709	0.345581	0.659493
GO:0030042	actin filament depolymerization	1	0.001704	2009756	0.000723	2.357882	0.345748	0.659592
GO:0097018	renal albumin absorption	1	0.001704	2013158	0.000724	2.353897	0.346218	0.659957
GO:0097396	response to interleukin-17	1	0.001704	2014492	0.000724	2.352338	0.346402	0.659957
GO:0097398	cellular response to interleukin-17	1	0.001704	2014492	0.000724	2.352338	0.346402	0.659957
GO:2000726	negative regulation of cardiac muscle cell differentiation	2	0.003407	5802706	0.002086	1.633295	0.3463	0.659957
GO:0097210	response to gonadotropin-releasing hormone	1	0.001704	2015588	0.000725	2.351059	0.346553	0.660025
GO:1902080	regulation of calcium ion import into sarcoplasmic reticulum	1	0.001704	2016986	0.000725	2.349430	0.346746	0.660172
GO:0016236	macroautophagy	9	0.015332	35861433	0.012892	1.189269	0.346956	0.660351
GO:0042773	ATP synthesis coupled electron transport	1	0.001704	2020546	0.000726	2.345290	0.347237	0.660399
GO:0097696	cell surface receptor signaling pathway via STAT	6	0.010221	22701950	0.008161	1.252430	0.347215	0.660399
GO:0141149	regulation of nitric oxide-cGMP mediated signal transduction	1	0.001704	2021209	0.000727	2.344521	0.347329	0.660399
GO:0021540	corpus callosum morphogenesis	1	0.001704	2023850	0.000728	2.341461	0.347692	0.66087
GO:0030091	protein repair	1	0.001704	2025603	0.000728	2.339435	0.347934	0.660889
GO:0035912	dorsal aorta morphogenesis	1	0.001704	2024978	0.000728	2.340157	0.347848	0.660889
GO:1901894	regulation of ATPase-coupled calcium transmembrane transporter activity	1	0.001704	2029806	0.000730	2.334591	0.348512	0.661768
GO:0046104	thymidine metabolic process	1	0.001704	2037960	0.000733	2.325250	0.349633	0.663454
GO:0046125	pyrimidine deoxyribonucleoside metabolic process	1	0.001704	2037960	0.000733	2.325250	0.349633	0.663454
GO:0033119	negative regulation of RNA splicing	3	0.005111	9942484	0.003574	1.429854	0.349907	0.663754
GO:1990086	lens fiber cell apoptotic process	1	0.001704	2041712	0.000734	2.320977	0.350148	0.66399
GO:0000054	ribosomal subunit export from nucleus	1	0.001704	2047670	0.000736	2.314224	0.350966	0.664733
GO:0002460	adaptive immune response based on somatic recombination of immune receptors built from immunoglobulin superfamily domains	6	0.010221	22809896	0.008200	1.246503	0.351212	0.664733
GO:0006208	pyrimidine nucleobase catabolic process	1	0.001704	2052218	0.000738	2.309095	0.351589	0.664733
GO:0006210	thymine catabolic process	1	0.001704	2052218	0.000738	2.309095	0.351589	0.664733
GO:0019859	thymine metabolic process	1	0.001704	2052218	0.000738	2.309095	0.351589	0.664733
GO:0033750	ribosome localization	1	0.001704	2047670	0.000736	2.314224	0.350966	0.664733
GO:0051282	regulation of sequestering of calcium ion	12	0.020443	49372963	0.017749	1.151748	0.351114	0.664733
GO:1902068	regulation of sphingolipid mediated signaling pathway	1	0.001704	2051519	0.000738	2.309882	0.351493	0.664733
GO:1905749	regulation of endosome to plasma membrane protein transport	1	0.001704	2045448	0.000735	2.316738	0.350661	0.664733
GO:0008380	RNA splicing	21	0.035775	90058830	0.032376	1.104990	0.351795	0.664902
GO:0031398	positive regulation of protein ubiquitination	9	0.015332	36034636	0.012954	1.183553	0.352032	0.665131
GO:0007029	endoplasmic reticulum organization	4	0.006814	14207171	0.005107	1.334190	0.352335	0.665483
GO:0045445	myoblast differentiation	4	0.006814	14213591	0.005110	1.333587	0.352639	0.665554
GO:0072310	glomerular epithelial cell development	2	0.003407	5887014	0.002116	1.609905	0.3527	0.665554
GO:0141111	positive regulation of cGAS/STING signaling pathway	1	0.001704	2060505	0.000741	2.299808	0.352722	0.665554
GO:0007040	lysosome organization	4	0.006814	14242399	0.005120	1.330890	0.354005	0.665596
GO:0008535	respiratory chain complex IV assembly	2	0.003407	5903078	0.002122	1.605524	0.353917	0.665596
GO:0032497	detection of lipopolysaccharide	1	0.001704	2069080	0.000744	2.290277	0.353893	0.665596
GO:0036446	myofibroblast differentiation	1	0.001704	2065982	0.000743	2.293711	0.353471	0.665596
GO:0050829	defense response to Gram-negative bacterium	5	0.008518	18517121	0.006657	1.279564	0.353053	0.665596
GO:0051092	positive regulation of NF-kappaB transcription factor activity	5	0.008518	18518672	0.006657	1.279456	0.353117	0.665596
GO:0060532	bronchus cartilage development	1	0.001704	2070067	0.000744	2.289185	0.354028	0.665596
GO:0060536	cartilage morphogenesis	2	0.003407	5898110	0.002120	1.606876	0.353541	0.665596
GO:0060541	respiratory system development	2	0.003407	5893163	0.002119	1.608225	0.353166	0.665596
GO:0061145	lung smooth muscle development	1	0.001704	2070067	0.000744	2.289185	0.354028	0.665596
GO:0080171	lytic vacuole organization	4	0.006814	14242399	0.005120	1.330890	0.354005	0.665596
GO:0070167	regulation of biomineral tissue development	11	0.018739	45018042	0.016184	1.157901	0.354157	0.665618
GO:0097324	melanocyte migration	1	0.001704	2073721	0.000745	2.285151	0.354526	0.666094
GO:0042398	modified amino acid biosynthetic process	3	0.005111	10028332	0.003605	1.417614	0.354806	0.666401
GO:0010841	positive regulation of circadian sleep/wake cycle, wakefulness	1	0.001704	2077985	0.000747	2.280462	0.355107	0.666747
GO:0010922	positive regulation of phosphatase activity	1	0.001704	2079773	0.000748	2.278502	0.355351	0.666984
GO:0051891	positive regulation of cardioblast differentiation	1	0.001704	2083564	0.000749	2.274356	0.355867	0.667513
GO:0060071	Wnt signaling pathway, planar cell polarity pathway	4	0.006814	14281265	0.005134	1.327268	0.355847	0.667513
GO:0000381	regulation of alternative mRNA splicing, via spliceosome	7	0.011925	27334593	0.009827	1.213531	0.356351	0.667764
GO:0035592	establishment of protein localization to extracellular region	10	0.017036	40628977	0.014606	1.166351	0.35621	0.667764
GO:0042325	regulation of phosphorylation	32	0.054514	140628076	0.050556	1.078309	0.356296	0.667764
GO:0071103	DNA conformation change	2	0.003407	5936925	0.002134	1.596371	0.356478	0.667782
GO:0045475	locomotor rhythm	2	0.003407	5939797	0.002135	1.595599	0.356695	0.66797
GO:0046034	ATP metabolic process	6	0.010221	22969392	0.008257	1.237847	0.357124	0.668552
GO:0034067	protein localization to Golgi apparatus	2	0.003407	5951299	0.002139	1.592515	0.357565	0.669159
GO:0072513	positive regulation of secondary heart field cardioblast proliferation	1	0.001704	2098106	0.000754	2.258593	0.357842	0.669458
GO:0097117	guanylate kinase-associated protein clustering	1	0.001704	2100051	0.000755	2.256501	0.358106	0.669731
GO:0006863	purine nucleobase transport	1	0.001704	2102289	0.000756	2.254099	0.358409	0.670079
GO:0043375	CD8-positive, alpha-beta T cell lineage commitment	1	0.001704	2103821	0.000756	2.252457	0.358616	0.670177
GO:0097254	renal tubular secretion	1	0.001704	2104411	0.000757	2.251826	0.358696	0.670177
GO:0051180	vitamin transport	3	0.005111	10101186	0.003631	1.407389	0.35896	0.670231
GO:0060927	cardiac pacemaker cell fate commitment	1	0.001704	2105741	0.000757	2.250403	0.358876	0.670231
GO:1901989	positive regulation of cell cycle phase transition	8	0.013629	31835775	0.011445	1.190803	0.359129	0.670327
GO:0035809	regulation of urine volume	2	0.003407	5986786	0.002152	1.583075	0.360245	0.672149
GO:0044794	host-mediated activation of viral process	3	0.005111	10125412	0.003640	1.404022	0.360341	0.672149
GO:0050942	positive regulation of pigment cell differentiation	2	0.003407	5991336	0.002154	1.581873	0.360588	0.672162
GO:0071786	endoplasmic reticulum tubular network organization	2	0.003407	5991209	0.002154	1.581907	0.360579	0.672162
GO:1902600	proton transmembrane transport	9	0.015332	36329669	0.013060	1.173941	0.360701	0.672162
GO:0060492	lung induction	1	0.001704	2124236	0.000764	2.230810	0.361376	0.673199
GO:0046549	retinal cone cell development	2	0.003407	6009354	0.002160	1.577130	0.361947	0.673385
GO:0051495	positive regulation of cytoskeleton organization	14	0.023850	58806461	0.021141	1.128154	0.361657	0.673385
GO:1902916	positive regulation of protein polyubiquitination	2	0.003407	6009005	0.002160	1.577222	0.361921	0.673385
GO:1904749	regulation of protein localization to nucleolus	1	0.001704	2126927	0.000765	2.227987	0.361739	0.673385
GO:0036152	phosphatidylethanolamine acyl-chain remodeling	1	0.001704	2132440	0.000767	2.222227	0.362481	0.674158
GO:0071681	cellular response to indole-3-methanol	1	0.001704	2133424	0.000767	2.221202	0.362614	0.674185
GO:0003416	endochondral bone growth	2	0.003407	6022379	0.002165	1.573719	0.362929	0.674331
GO:0043200	response to amino acid	10	0.017036	40870784	0.014693	1.159451	0.362918	0.674331
GO:0048845	venous blood vessel morphogenesis	2	0.003407	6024032	0.002166	1.573287	0.363053	0.674343
GO:0048599	oocyte development	2	0.003407	6031003	0.002168	1.571469	0.363578	0.67477
GO:2000832	negative regulation of steroid hormone secretion	1	0.001704	2141037	0.000770	2.213304	0.363638	0.67477
GO:2000847	negative regulation of corticosteroid hormone secretion	1	0.001704	2141037	0.000770	2.213304	0.363638	0.67477
GO:0006578	amino-acid betaine biosynthetic process	1	0.001704	2146096	0.000772	2.208087	0.364317	0.675591
GO:0051549	positive regulation of keratinocyte migration	2	0.003407	6039298	0.002171	1.569310	0.364203	0.675591
GO:0044752	response to human chorionic gonadotropin	1	0.001704	2147903	0.000772	2.206229	0.36456	0.675658
GO:0060304	regulation of phosphatidylinositol dephosphorylation	1	0.001704	2148130	0.000772	2.205996	0.36459	0.675658
GO:0015851	nucleobase transport	1	0.001704	2149342	0.000773	2.204752	0.364753	0.675661
GO:0051462	regulation of cortisol secretion	1	0.001704	2149906	0.000773	2.204174	0.364828	0.675661
GO:0030097	hemopoiesis	14	0.023850	58967541	0.021199	1.125072	0.365382	0.675809
GO:0050932	regulation of pigment cell differentiation	2	0.003407	6054261	0.002176	1.565432	0.365329	0.675809
GO:1902882	regulation of response to oxidative stress	4	0.006814	14480837	0.005206	1.308976	0.365305	0.675809
GO:1904706	negative regulation of vascular associated smooth muscle cell proliferation	3	0.005111	10211556	0.003671	1.392178	0.365246	0.675809
GO:0006206	pyrimidine nucleobase metabolic process	2	0.003407	6062391	0.002179	1.563333	0.365941	0.676617
GO:0022600	digestive system process	6	0.010221	23215456	0.008346	1.224727	0.366257	0.676617
GO:0034614	cellular response to reactive oxygen species	7	0.011925	27628395	0.009932	1.200626	0.366323	0.676617
GO:0045743	positive regulation of fibroblast growth factor receptor signaling pathway	2	0.003407	6068440	0.002182	1.561774	0.366396	0.676617
GO:0048660	regulation of smooth muscle cell proliferation	13	0.022147	54492716	0.019590	1.130499	0.366412	0.676617
GO:1903371	regulation of endoplasmic reticulum tubular network organization	1	0.001704	2168524	0.000780	2.185250	0.367321	0.678076
GO:0008207	C21-steroid hormone metabolic process	2	0.003407	6085465	0.002188	1.557405	0.367675	0.678294
GO:0045900	negative regulation of translational elongation	1	0.001704	2171189	0.000781	2.182567	0.367677	0.678294
GO:0002720	positive regulation of cytokine production involved in immune response	6	0.010221	23259964	0.008362	1.222384	0.36791	0.678462
GO:0042167	heme catabolic process	1	0.001704	2175059	0.000782	2.178684	0.368194	0.678462
GO:0046149	pigment catabolic process	1	0.001704	2175059	0.000782	2.178684	0.368194	0.678462
GO:0150117	positive regulation of cell-substrate junction organization	4	0.006814	14542857	0.005228	1.303394	0.368243	0.678462
GO:0048755	branching morphogenesis of a nerve	2	0.003407	6099645	0.002193	1.553784	0.36874	0.678964
GO:0060534	trachea cartilage development	1	0.001704	2179260	0.000783	2.174484	0.368754	0.678964
GO:0033146	regulation of intracellular estrogen receptor signaling pathway	4	0.006814	14559201	0.005234	1.301930	0.369017	0.679011
GO:0050728	negative regulation of inflammatory response	14	0.023850	59123132	0.021255	1.122111	0.368986	0.679011
GO:0006787	porphyrin-containing compound catabolic process	1	0.001704	2195287	0.000789	2.158609	0.370887	0.679166
GO:0006862	nucleotide transport	3	0.005111	10303683	0.003704	1.379730	0.370484	0.679166
GO:0019218	regulation of steroid metabolic process	9	0.015332	36672459	0.013184	1.162968	0.370804	0.679166
GO:0030209	dermatan sulfate proteoglycan catabolic process	1	0.001704	2191181	0.000788	2.162654	0.370341	0.679166
GO:0033015	tetrapyrrole catabolic process	1	0.001704	2195287	0.000789	2.158609	0.370887	0.679166
GO:0034440	lipid oxidation	5	0.008518	18926924	0.006804	1.251859	0.369998	0.679166
GO:0040012	regulation of locomotion	87	0.148211	397143760	0.142772	1.038094	0.37061	0.679166
GO:0046685	response to arsenic-containing substance	2	0.003407	6111428	0.002197	1.550789	0.369625	0.679166
GO:0051604	protein maturation	20	0.034072	86505189	0.031098	1.095603	0.37075	0.679166
GO:0062098	regulation of programmed necrotic cell death	2	0.003407	6124073	0.002202	1.547587	0.370573	0.679166
GO:0071680	response to indole-3-methanol	1	0.001704	2185765	0.000786	2.168013	0.36962	0.679166
GO:0072193	ureter smooth muscle cell differentiation	1	0.001704	2183379	0.000785	2.170382	0.369303	0.679166
GO:0098810	neurotransmitter reuptake	2	0.003407	6114535	0.002198	1.550001	0.369858	0.679166
GO:1903426	regulation of reactive oxygen species biosynthetic process	3	0.005111	10285966	0.003698	1.382106	0.369477	0.679166
GO:1904036	negative regulation of epithelial cell apoptotic process	2	0.003407	6117991	0.002199	1.549125	0.370117	0.679166
GO:0048858	cell projection morphogenesis	31	0.052811	137059882	0.049273	1.071807	0.371962	0.680698
GO:0060445	branching involved in salivary gland morphogenesis	2	0.003407	6142236	0.002208	1.543010	0.371935	0.680698
GO:0048874	host-mediated modulation of intestinal microbiota composition	1	0.001704	2207014	0.000793	2.147139	0.372443	0.681359
GO:0001890	placenta development	4	0.006814	14642608	0.005264	1.294514	0.372967	0.681881
GO:0031048	regulatory ncRNA-mediated heterochromatin formation	2	0.003407	6155149	0.002213	1.539773	0.372902	0.681881
GO:0022402	cell cycle process	52	0.088586	234327502	0.084240	1.051587	0.373206	0.682099
GO:0006534	cysteine metabolic process	1	0.001704	2215771	0.000797	2.138654	0.373603	0.682605
GO:0048853	forebrain morphogenesis	1	0.001704	2218014	0.000797	2.136491	0.373899	0.682929
GO:0002865	negative regulation of acute inflammatory response to antigenic stimulus	1	0.001704	2220863	0.000798	2.133750	0.374276	0.682978
GO:0010965	regulation of mitotic sister chromatid separation	5	0.008518	19028188	0.006841	1.245196	0.374187	0.682978
GO:0090119	vesicle-mediated cholesterol transport	1	0.001704	2220936	0.000798	2.133680	0.374285	0.682978
GO:0000377	RNA splicing, via transesterification reactions with bulged adenosine as nucleophile	12	0.020443	50317165	0.018089	1.130135	0.374838	0.683331
GO:0000398	mRNA splicing, via spliceosome	12	0.020443	50317165	0.018089	1.130135	0.374838	0.683331
GO:0019370	leukotriene biosynthetic process	2	0.003407	6178834	0.002221	1.533871	0.374674	0.683331
GO:0032780	negative regulation of ATP-dependent activity	1	0.001704	2227132	0.000801	2.127744	0.375104	0.683379
GO:0051547	regulation of keratinocyte migration	2	0.003407	6184478	0.002223	1.532471	0.375096	0.683379
GO:0009628	response to abiotic stimulus	70	0.119250	318348223	0.114446	1.041984	0.376028	0.684844
GO:0044650	adhesion of symbiont to host cell	1	0.001704	2237856	0.000805	2.117548	0.376517	0.685516
GO:0019482	beta-alanine metabolic process	1	0.001704	2243199	0.000806	2.112504	0.377221	0.686178
GO:0035622	intrahepatic bile duct development	1	0.001704	2244179	0.000807	2.111581	0.377349	0.686178
GO:0070498	interleukin-1-mediated signaling pathway	2	0.003407	6213403	0.002234	1.525337	0.377258	0.686178
GO:2001027	negative regulation of endothelial cell chemotaxis	1	0.001704	2244273	0.000807	2.111493	0.377362	0.686178
GO:0032736	positive regulation of interleukin-13 production	2	0.003407	6222811	0.002237	1.523031	0.37796	0.687047
GO:0003007	heart morphogenesis	7	0.011925	27978013	0.010058	1.185623	0.378213	0.687141
GO:1990403	embryonic brain development	2	0.003407	6226734	0.002238	1.522071	0.378253	0.687141
GO:0070295	renal water absorption	1	0.001704	2253067	0.000810	2.103251	0.378517	0.687202
GO:0071692	protein localization to extracellular region	10	0.017036	41431430	0.014895	1.143761	0.378527	0.687202
GO:0001958	endochondral ossification	4	0.006814	14777479	0.005312	1.282700	0.37935	0.68746
GO:0006623	protein targeting to vacuole	4	0.006814	14777115	0.005312	1.282731	0.379332	0.68746
GO:0007252	I-kappaB phosphorylation	1	0.001704	2262425	0.000813	2.094552	0.379744	0.68746
GO:0031179	peptide modification	1	0.001704	2257431	0.000812	2.099186	0.37909	0.68746
GO:0031664	regulation of lipopolysaccharide-mediated signaling pathway	3	0.005111	10468770	0.003764	1.357972	0.379851	0.68746
GO:0036075	replacement ossification	4	0.006814	14777479	0.005312	1.282700	0.37935	0.68746
GO:0045089	positive regulation of innate immune response	17	0.028961	73258812	0.026336	1.099650	0.379853	0.68746
GO:0060463	lung lobe morphogenesis	2	0.003407	6247690	0.002246	1.516966	0.379815	0.68746
GO:0097400	interleukin-17-mediated signaling pathway	1	0.001704	2261277	0.000813	2.095615	0.379594	0.68746
GO:2000790	regulation of mesenchymal cell proliferation involved in lung development	1	0.001704	2264335	0.000814	2.092785	0.379994	0.68746
GO:2000791	negative regulation of mesenchymal cell proliferation involved in lung development	1	0.001704	2264335	0.000814	2.092785	0.379994	0.68746
GO:0061337	cardiac conduction	6	0.010221	23607425	0.008487	1.204392	0.380825	0.688744
GO:1903053	regulation of extracellular matrix organization	6	0.010221	23619424	0.008491	1.203780	0.381271	0.689333
GO:1904178	negative regulation of adipose tissue development	1	0.001704	2281223	0.000820	2.077292	0.382202	0.690796
GO:0097091	synaptic vesicle clustering	3	0.005111	10516366	0.003781	1.351826	0.382546	0.690981
GO:1904705	regulation of vascular associated smooth muscle cell proliferation	6	0.010221	23650595	0.008502	1.202194	0.38243	0.690981
GO:1900039	positive regulation of cellular response to hypoxia	1	0.001704	2286570	0.000822	2.072434	0.382899	0.691399
GO:0050727	regulation of inflammatory response	27	0.045997	119361770	0.042910	1.071924	0.38367	0.692573
GO:0032914	positive regulation of transforming growth factor beta1 production	1	0.001704	2294387	0.000825	2.065374	0.383917	0.69258
GO:0043173	nucleotide salvage	2	0.003407	6302086	0.002266	1.503872	0.383864	0.69258
GO:0019884	antigen processing and presentation of exogenous antigen	2	0.003407	6307184	0.002267	1.502657	0.384243	0.692949
GO:0001659	temperature homeostasis	4	0.006814	14905758	0.005359	1.271661	0.385414	0.693423
GO:0007622	rhythmic behavior	3	0.005111	10558240	0.003796	1.346465	0.384915	0.693423
GO:0030038	contractile actin filament bundle assembly	2	0.003407	6322518	0.002273	1.499012	0.385382	0.693423
GO:0042129	regulation of T cell proliferation	13	0.022147	55269257	0.019869	1.114615	0.385188	0.693423
GO:0043149	stress fiber assembly	2	0.003407	6322518	0.002273	1.499012	0.385382	0.693423
GO:0048535	lymph node development	2	0.003407	6320638	0.002272	1.499458	0.385243	0.693423
GO:1900747	negative regulation of vascular endothelial growth factor signaling pathway	3	0.005111	10568193	0.003799	1.345197	0.385478	0.693423
GO:1903979	negative regulation of microglial cell activation	1	0.001704	2301166	0.000827	2.059289	0.384798	0.693423
GO:0007197	adenylate cyclase-inhibiting G protein-coupled acetylcholine receptor signaling pathway	2	0.003407	6327419	0.002275	1.497851	0.385746	0.693687
GO:0000052	citrulline metabolic process	1	0.001704	2312388	0.000831	2.049296	0.386255	0.694078
GO:0003190	atrioventricular valve formation	1	0.001704	2312745	0.000831	2.048979	0.386301	0.694078
GO:0048087	positive regulation of developmental pigmentation	2	0.003407	6335266	0.002278	1.495996	0.386328	0.694078
GO:0022410	circadian sleep/wake cycle process	1	0.001704	2314338	0.000832	2.047569	0.386508	0.694181
GO:0060371	regulation of atrial cardiac muscle cell membrane depolarization	1	0.001704	2316864	0.000833	2.045337	0.386835	0.69455
GO:0045765	regulation of angiogenesis	25	0.042589	110350509	0.039671	1.073572	0.387143	0.694885
GO:0000226	microtubule cytoskeleton organization	31	0.052811	138100029	0.049647	1.063734	0.388028	0.69512
GO:0003415	chondrocyte hypertrophy	2	0.003407	6356786	0.002285	1.490932	0.387924	0.69512
GO:0009119	ribonucleoside metabolic process	2	0.003407	6361167	0.002287	1.489905	0.388249	0.69512
GO:0009267	cellular response to starvation	12	0.020443	50835664	0.018275	1.118608	0.38795	0.69512
GO:0015693	magnesium ion transport	2	0.003407	6354003	0.002284	1.491585	0.387718	0.69512
GO:0051151	negative regulation of smooth muscle cell differentiation	2	0.003407	6359673	0.002286	1.490255	0.388138	0.69512
GO:1904888	cranial skeletal system development	3	0.005111	10617227	0.003817	1.338984	0.388249	0.69512
GO:1905555	positive regulation of blood vessel branching	1	0.001704	2323326	0.000835	2.039648	0.387671	0.69512
GO:0010040	response to iron(II) ion	1	0.001704	2332026	0.000838	2.032038	0.388795	0.695444
GO:0071376	cellular response to corticotropin-releasing hormone stimulus	1	0.001704	2331752	0.000838	2.032277	0.38876	0.695444
GO:0090075	relaxation of muscle	3	0.005111	10626405	0.003820	1.337828	0.388767	0.695444
GO:0048743	positive regulation of skeletal muscle fiber development	1	0.001704	2336577	0.000840	2.028081	0.389382	0.696276
GO:0035967	cellular response to topologically incorrect protein	2	0.003407	6390024	0.002297	1.483176	0.390386	0.697446
GO:0050853	B cell receptor signaling pathway	4	0.006814	15011407	0.005397	1.262711	0.390403	0.697446
GO:0090500	endocardial cushion to mesenchymal transition	1	0.001704	2343155	0.000842	2.022387	0.39023	0.697446
GO:0007631	feeding behavior	9	0.015332	37358037	0.013430	1.141626	0.391082	0.698396
GO:0060066	oviduct development	1	0.001704	2350537	0.000845	2.016036	0.39118	0.698396
GO:0051592	response to calcium ion	13	0.022147	55527618	0.019962	1.109429	0.391459	0.698478
GO:0086036	regulation of cardiac muscle cell membrane potential	1	0.001704	2352801	0.000846	2.014096	0.391471	0.698478
GO:1905521	regulation of macrophage migration	3	0.005111	10678691	0.003839	1.331277	0.391717	0.698699
GO:0001556	oocyte maturation	2	0.003407	6427262	0.002311	1.474583	0.393138	0.699755
GO:0003097	renal water transport	1	0.001704	2362565	0.000849	2.005772	0.392725	0.699755
GO:0008340	determination of adult lifespan	3	0.005111	10697920	0.003846	1.328884	0.392802	0.699755
GO:0060235	lens induction in camera-type eye	1	0.001704	2366018	0.000851	2.002845	0.393167	0.699755
GO:0060452	positive regulation of cardiac muscle contraction	1	0.001704	2365578	0.000850	2.003217	0.393111	0.699755
GO:0070661	leukocyte proliferation	8	0.013629	32914215	0.011833	1.151786	0.393151	0.699755
GO:1990963	establishment of blood-retinal barrier	1	0.001704	2360336	0.000849	2.007666	0.392439	0.699755
GO:0007221	positive regulation of transcription of Notch receptor target	1	0.001704	2377405	0.000855	1.993252	0.394625	0.701087
GO:0031948	positive regulation of glucocorticoid biosynthetic process	1	0.001704	2379285	0.000855	1.991677	0.394865	0.701087
GO:0045732	positive regulation of protein catabolic process	15	0.025554	64799780	0.023295	1.096940	0.394684	0.701087
GO:0048024	regulation of mRNA splicing, via spliceosome	9	0.015332	37474681	0.013472	1.138072	0.394539	0.701087
GO:0071472	cellular response to salt stress	1	0.001704	2378493	0.000855	1.992340	0.394764	0.701087
GO:0098773	skin epidermis development	3	0.005111	10735145	0.003859	1.324276	0.394899	0.701087
GO:1903320	regulation of protein modification by small protein conjugation or removal	16	0.027257	69358049	0.024934	1.093172	0.394234	0.701087
GO:2000172	regulation of branching morphogenesis of a nerve	1	0.001704	2377008	0.000855	1.993585	0.394574	0.701087
GO:0043370	regulation of CD4-positive, alpha-beta T cell differentiation	5	0.008518	19537343	0.007024	1.212746	0.395238	0.70147
GO:0044321	response to leptin	2	0.003407	6460645	0.002323	1.466964	0.3956	0.701895
GO:2000145	regulation of cell motility	82	0.139693	376401147	0.135315	1.032353	0.396102	0.702566
GO:0032494	response to peptidoglycan	1	0.001704	2396135	0.000861	1.977671	0.397015	0.703764
GO:0090141	positive regulation of mitochondrial fission	2	0.003407	6479970	0.002330	1.462589	0.397024	0.703764
GO:0009612	response to mechanical stimulus	17	0.028961	74108322	0.026642	1.087044	0.397752	0.704836
GO:0001915	negative regulation of T cell mediated cytotoxicity	1	0.001704	2405145	0.000865	1.970262	0.398162	0.705343
GO:0070278	extracellular matrix constituent secretion	1	0.001704	2410606	0.000867	1.965799	0.398855	0.705914
GO:1902043	positive regulation of extrinsic apoptotic signaling pathway via death domain receptors	2	0.003407	6502486	0.002338	1.457525	0.39868	0.705914
GO:1903116	positive regulation of actin filament-based movement	1	0.001704	2410391	0.000867	1.965974	0.398828	0.705914
GO:0170038	proteinogenic amino acid biosynthetic process	4	0.006814	15195823	0.005463	1.247387	0.399098	0.706125
GO:0035306	positive regulation of dephosphorylation	1	0.001704	2414882	0.000868	1.962318	0.399398	0.706307
GO:0043297	apical junction assembly	1	0.001704	2415279	0.000868	1.961995	0.399448	0.706307
GO:0046960	sensitization	1	0.001704	2417691	0.000869	1.960038	0.399754	0.706629
GO:0002689	negative regulation of leukocyte chemotaxis	2	0.003407	6524443	0.002346	1.452619	0.400293	0.706706
GO:0009394	2'-deoxyribonucleotide metabolic process	3	0.005111	10829281	0.003893	1.312765	0.400194	0.706706
GO:0010803	regulation of tumor necrosis factor-mediated signaling pathway	5	0.008518	19651343	0.007065	1.205711	0.399944	0.706706
GO:0030213	hyaluronan biosynthetic process	1	0.001704	2421679	0.000871	1.956810	0.40026	0.706706
GO:0051966	regulation of synaptic transmission, glutamatergic	10	0.017036	42236204	0.015184	1.121968	0.401028	0.707784
GO:0016070	RNA metabolic process	68	0.115843	311403330	0.111949	1.034787	0.401393	0.708151
GO:0071277	cellular response to calcium ion	8	0.013629	33177678	0.011927	1.142640	0.401484	0.708151
GO:0010650	positive regulation of cell communication by electrical coupling	1	0.001704	2432463	0.000874	1.948135	0.401624	0.708179
GO:0071248	cellular response to metal ion	13	0.022147	55977144	0.020124	1.100520	0.40239	0.70931
GO:0014004	microglia differentiation	2	0.003407	6558591	0.002358	1.445056	0.402798	0.709811
GO:0014904	myotube cell development	3	0.005111	10882775	0.003912	1.306312	0.403198	0.710296
GO:0072034	renal vesicle induction	1	0.001704	2446198	0.000879	1.937197	0.403357	0.710357
GO:0002548	monocyte chemotaxis	2	0.003407	6573738	0.002363	1.441727	0.403908	0.710628
GO:0009449	gamma-aminobutyric acid biosynthetic process	1	0.001704	2451021	0.000881	1.933385	0.403965	0.710628
GO:0045670	regulation of osteoclast differentiation	7	0.011925	28738576	0.010331	1.154245	0.40412	0.710628
GO:0051409	response to nitrosative stress	1	0.001704	2453355	0.000882	1.931545	0.404259	0.710628
GO:0060018	astrocyte fate commitment	1	0.001704	2452723	0.000882	1.932043	0.404179	0.710628
GO:1901873	regulation of post-translational protein modification	16	0.027257	69789950	0.025089	1.086407	0.403653	0.710628
GO:0018095	protein polyglutamylation	1	0.001704	2457844	0.000884	1.928018	0.404823	0.710975
GO:0060628	regulation of ER to Golgi vesicle-mediated transport	2	0.003407	6584738	0.002367	1.439318	0.404713	0.710975
GO:0098957	anterograde axonal transport of mitochondrion	1	0.001704	2457896	0.000884	1.927977	0.40483	0.710975
GO:0014012	peripheral nervous system axon regeneration	1	0.001704	2459659	0.000884	1.926595	0.405051	0.711145
GO:0006700	C21-steroid hormone biosynthetic process	1	0.001704	2461622	0.000885	1.925059	0.405298	0.71136
GO:0060155	platelet dense granule organization	2	0.003407	6594781	0.002371	1.437126	0.405448	0.711403
GO:0036150	phosphatidylserine acyl-chain remodeling	1	0.001704	2465308	0.000886	1.922180	0.405761	0.711602
GO:0043589	skin morphogenesis	1	0.001704	2465702	0.000886	1.921873	0.40581	0.711602
GO:1901136	carbohydrate derivative catabolic process	12	0.020443	51546126	0.018531	1.103191	0.405977	0.711676
GO:0000165	MAPK cascade	14	0.023850	60726767	0.021831	1.092479	0.406383	0.712169
GO:0007017	microtubule-based process	54	0.091993	246434111	0.088593	1.038385	0.406622	0.71237
GO:0003156	regulation of animal organ formation	6	0.010221	24307148	0.008738	1.169722	0.406835	0.712524
GO:0016482	cytosolic transport	8	0.013629	33380928	0.012000	1.135682	0.407913	0.713407
GO:0019229	regulation of vasoconstriction	7	0.011925	28851463	0.010372	1.149729	0.407965	0.713407
GO:0035459	vesicle cargo loading	2	0.003407	6623421	0.002381	1.430912	0.40754	0.713407
GO:0050994	regulation of lipid catabolic process	4	0.006814	15383550	0.005530	1.232165	0.407927	0.713407
GO:1900454	positive regulation of long-term synaptic depression	2	0.003407	6625737	0.002382	1.430412	0.407709	0.713407
GO:0042278	purine nucleoside metabolic process	2	0.003407	6636055	0.002386	1.428188	0.408462	0.713621
GO:0043368	positive T cell selection	2	0.003407	6634366	0.002385	1.428551	0.408339	0.713621
GO:0050922	negative regulation of chemotaxis	5	0.008518	19855768	0.007138	1.193297	0.408374	0.713621
GO:0060135	maternal process involved in female pregnancy	3	0.005111	10980836	0.003948	1.294646	0.408692	0.713804
GO:0014909	smooth muscle cell migration	1	0.001704	2490666	0.000895	1.902610	0.408935	0.713817
GO:0072560	type B pancreatic cell maturation	1	0.001704	2490784	0.000895	1.902520	0.40895	0.713817
GO:0002702	positive regulation of production of molecular mediator of immune response	8	0.013629	33439948	0.012022	1.133678	0.40978	0.714786
GO:0019532	oxalate transport	1	0.001704	2496693	0.000898	1.898017	0.409687	0.714786
GO:0180059	protein O-linked glycosylation via glucose	1	0.001704	2498247	0.000898	1.896837	0.409881	0.714786
GO:0070172	positive regulation of tooth mineralization	1	0.001704	2500589	0.000899	1.895060	0.410172	0.715076
GO:0018107	peptidyl-threonine phosphorylation	2	0.003407	6666317	0.002397	1.421705	0.410668	0.715343
GO:0018210	peptidyl-threonine modification	2	0.003407	6666317	0.002397	1.421705	0.410668	0.715343
GO:1903861	positive regulation of dendrite extension	3	0.005111	11016769	0.003961	1.290424	0.410702	0.715343
GO:0045162	clustering of voltage-gated sodium channels	1	0.001704	2507313	0.000901	1.889978	0.41101	0.715661
GO:0006044	N-acetylglucosamine metabolic process	2	0.003407	6678277	0.002401	1.419158	0.411538	0.716333
GO:0014036	neural crest cell fate specification	1	0.001704	2512436	0.000903	1.886124	0.411647	0.716333
GO:0002675	positive regulation of acute inflammatory response	2	0.003407	6690320	0.002405	1.416604	0.412414	0.717012
GO:0099565	chemical synaptic transmission, postsynaptic	1	0.001704	2518090	0.000905	1.881889	0.412349	0.717012
GO:0150099	neuron-glial cell signaling	1	0.001704	2518610	0.000905	1.881501	0.412413	0.717012
GO:0007619	courtship behavior	1	0.001704	2520039	0.000906	1.880434	0.412591	0.717101
GO:0034644	cellular response to UV	5	0.008518	19962010	0.007176	1.186946	0.412749	0.717157
GO:0002604	regulation of dendritic cell antigen processing and presentation	1	0.001704	2523764	0.000907	1.877658	0.413053	0.71721
GO:0006145	purine nucleobase catabolic process	1	0.001704	2528469	0.000909	1.874164	0.413636	0.71721
GO:0042276	error-prone translesion synthesis	1	0.001704	2526861	0.000908	1.875357	0.413436	0.71721
GO:0048609	multicellular organismal reproductive process	57	0.097104	261021584	0.093837	1.034817	0.413315	0.71721
GO:0099605	regulation of action potential firing rate	1	0.001704	2524723	0.000908	1.876945	0.413171	0.71721
GO:1902644	tertiary alcohol metabolic process	1	0.001704	2528471	0.000909	1.874163	0.413636	0.71721
GO:2000078	positive regulation of type B pancreatic cell development	1	0.001704	2528657	0.000909	1.874025	0.413659	0.71721
GO:0021797	forebrain anterior/posterior pattern specification	1	0.001704	2531417	0.000910	1.871982	0.414001	0.717584
GO:0031344	regulation of cell projection organization	60	0.102215	275143810	0.098914	1.033372	0.414312	0.717906
GO:0007542	primary sex determination, germ-line	1	0.001704	2540041	0.000913	1.865626	0.415067	0.71824
GO:0018992	germ-line sex determination	1	0.001704	2540041	0.000913	1.865626	0.415067	0.71824
GO:0019100	male germ-line sex determination	1	0.001704	2540041	0.000913	1.865626	0.415067	0.71824
GO:0033563	dorsal/ventral axon guidance	1	0.001704	2540584	0.000913	1.865227	0.415134	0.71824
GO:0098958	retrograde axonal transport of mitochondrion	1	0.001704	2540425	0.000913	1.865344	0.415114	0.71824
GO:0009152	purine ribonucleotide biosynthetic process	6	0.010221	24539482	0.008822	1.158647	0.415457	0.718581
GO:0046602	regulation of mitotic centrosome separation	1	0.001704	2545976	0.000915	1.861277	0.4158	0.718956
GO:0032823	regulation of natural killer cell differentiation	2	0.003407	6752046	0.002427	1.403654	0.416894	0.720628
GO:0001952	regulation of cell-matrix adhesion	12	0.020443	52001438	0.018694	1.093531	0.417551	0.721328
GO:0032446	protein modification by small protein conjugation	38	0.064736	172601865	0.062050	1.043286	0.417505	0.721328
GO:0009992	intracellular water homeostasis	1	0.001704	2563927	0.000922	1.848245	0.418011	0.721685
GO:0032507	maintenance of protein location in cell	4	0.006814	15596141	0.005607	1.215369	0.417894	0.721685
GO:0055008	cardiac muscle tissue morphogenesis	7	0.011925	29155244	0.010481	1.137750	0.418304	0.721973
GO:0060272	embryonic skeletal joint morphogenesis	2	0.003407	6778066	0.002437	1.398265	0.418777	0.72257
GO:0000082	G1/S transition of mitotic cell cycle	6	0.010221	24634520	0.008856	1.154177	0.41898	0.72257
GO:0002066	columnar/cuboidal epithelial cell development	2	0.003407	6784363	0.002439	1.396967	0.419232	0.72257
GO:0032094	response to food	3	0.005111	11170200	0.004016	1.272699	0.419258	0.72257
GO:0042593	glucose homeostasis	14	0.023850	61277103	0.022029	1.082668	0.419283	0.72257
GO:0032653	regulation of interleukin-10 production	5	0.008518	20124104	0.007235	1.177386	0.419414	0.722578
GO:0006954	inflammatory response	30	0.051107	135491942	0.048709	1.049236	0.419962	0.723085
GO:0014821	phasic smooth muscle contraction	2	0.003407	6792894	0.002442	1.395213	0.419848	0.723085
GO:0051261	protein depolymerization	3	0.005111	11188110	0.004022	1.270661	0.420254	0.72337
GO:0065007	biological regulation	514	0.875639	2425200504	0.871855	1.004340	0.421594	0.725239
GO:0070986	left/right axis specification	2	0.003407	6817019	0.002451	1.390275	0.42159	0.725239
GO:0002765	immune response-inhibiting signal transduction	1	0.001704	2596800	0.000934	1.824848	0.422038	0.725417
GO:0023035	CD40 signaling pathway	1	0.001704	2598177	0.000934	1.823881	0.422206	0.725417
GO:0045446	endothelial cell differentiation	3	0.005111	11217335	0.004033	1.267351	0.421878	0.725417
GO:0070344	regulation of fat cell proliferation	2	0.003407	6826763	0.002454	1.388291	0.422292	0.725417
GO:1904263	positive regulation of TORC1 signaling	3	0.005111	11225527	0.004036	1.266426	0.422333	0.725417
GO:0045472	response to ether	2	0.003407	6830272	0.002455	1.387578	0.422545	0.725562
GO:0006865	amino acid transport	9	0.015332	38442370	0.013820	1.109424	0.423233	0.726183
GO:1905553	regulation of blood vessel branching	1	0.001704	2607059	0.000937	1.817668	0.423289	0.726183
GO:1990845	adaptive thermogenesis	2	0.003407	6837878	0.002458	1.386034	0.423093	0.726183
GO:0033500	carbohydrate homeostasis	14	0.023850	61471683	0.022099	1.079241	0.423847	0.726583
GO:0042404	thyroid hormone catabolic process	1	0.001704	2613044	0.000939	1.813504	0.424017	0.726583
GO:0042551	neuron maturation	3	0.005111	11254459	0.004046	1.263170	0.423939	0.726583
GO:0043276	anoikis	1	0.001704	2614866	0.000940	1.812241	0.424239	0.726583
GO:0044843	cell cycle G1/S phase transition	6	0.010221	24771712	0.008905	1.147785	0.424061	0.726583
GO:0090231	regulation of spindle checkpoint	3	0.005111	11260705	0.004048	1.262470	0.424286	0.726583
GO:0070254	mucus secretion	1	0.001704	2616916	0.000941	1.810821	0.424488	0.726712
GO:0030277	maintenance of gastrointestinal epithelium	2	0.003407	6860037	0.002466	1.381557	0.424689	0.726836
GO:0036490	regulation of translation in response to endoplasmic reticulum stress	1	0.001704	2621801	0.000943	1.807447	0.425082	0.727073
GO:0046135	pyrimidine nucleoside catabolic process	1	0.001704	2620984	0.000942	1.808010	0.424983	0.727073
GO:1902570	protein localization to nucleolus	1	0.001704	2626000	0.000944	1.804557	0.425591	0.727727
GO:0002262	myeloid cell homeostasis	3	0.005111	11289395	0.004059	1.259261	0.425876	0.727996
GO:0032185	septin cytoskeleton organization	1	0.001704	2636659	0.000948	1.797262	0.426883	0.729499
GO:0030007	intracellular potassium ion homeostasis	2	0.003407	6893723	0.002478	1.374806	0.427109	0.729666
GO:1902548	negative regulation of cellular response to vascular endothelial growth factor stimulus	3	0.005111	11322623	0.004070	1.255566	0.427717	0.730486
GO:0048640	negative regulation of developmental growth	9	0.015332	38601935	0.013877	1.104838	0.427962	0.730686
GO:1903671	negative regulation of sprouting angiogenesis	2	0.003407	6908787	0.002484	1.371809	0.42819	0.730856
GO:0014846	esophagus smooth muscle contraction	1	0.001704	2649465	0.000952	1.788575	0.428431	0.73105
GO:0006984	ER-nucleus signaling pathway	2	0.003407	6921355	0.002488	1.369318	0.42909	0.731299
GO:0007198	adenylate cyclase-inhibiting serotonin receptor signaling pathway	2	0.003407	6916372	0.002486	1.370304	0.428733	0.731299
GO:0038180	nerve growth factor signaling pathway	2	0.003407	6920407	0.002488	1.369505	0.429022	0.731299
GO:0045047	protein targeting to ER	2	0.003407	6919546	0.002488	1.369676	0.428961	0.731299
GO:0051928	positive regulation of calcium ion transport	7	0.011925	29476944	0.010597	1.125333	0.429236	0.731329
GO:0006837	serotonin transport	1	0.001704	2657198	0.000955	1.783370	0.429364	0.731329
GO:0006048	UDP-N-acetylglucosamine biosynthetic process	1	0.001704	2660651	0.000956	1.781055	0.42978	0.731819
GO:0006207	'de novo' pyrimidine nucleobase biosynthetic process	1	0.001704	2668705	0.000959	1.775680	0.43075	0.733061
GO:0061047	positive regulation of branching involved in lung morphogenesis	1	0.001704	2668847	0.000959	1.775586	0.430767	0.733061
GO:0007612	learning	17	0.028961	75726064	0.027223	1.063822	0.432032	0.734557
GO:0031032	actomyosin structure organization	8	0.013629	34136656	0.012272	1.110540	0.431794	0.734557
GO:0061014	positive regulation of mRNA catabolic process	6	0.010221	24985776	0.008982	1.137951	0.431976	0.734557
GO:0009791	post-embryonic development	8	0.013629	34153950	0.012278	1.109978	0.43234	0.734643
GO:0072289	metanephric nephron tubule formation	1	0.001704	2681795	0.000964	1.767013	0.432321	0.734643
GO:0007212	G protein-coupled dopamine receptor signaling pathway	2	0.003407	6978478	0.002509	1.358109	0.433175	0.735624
GO:0038172	interleukin-33-mediated signaling pathway	1	0.001704	2687844	0.000966	1.763036	0.433046	0.735624
GO:0072089	stem cell proliferation	3	0.005111	11430884	0.004109	1.243675	0.433698	0.736294
GO:0061033	secretion by lung epithelial cell involved in lung growth	1	0.001704	2697082	0.000970	1.756998	0.434151	0.736635
GO:2000060	positive regulation of ubiquitin-dependent protein catabolic process	7	0.011925	29622005	0.010649	1.119822	0.434158	0.736635
GO:0031396	regulation of protein ubiquitination	13	0.022147	57291408	0.020596	1.075274	0.434423	0.736648
GO:1900101	regulation of endoplasmic reticulum unfolded protein response	3	0.005111	11441822	0.004113	1.242486	0.434301	0.736648
GO:0048025	negative regulation of mRNA splicing, via spliceosome	2	0.003407	7001539	0.002517	1.353636	0.43482	0.737101
GO:0031580	membrane raft distribution	1	0.001704	2704979	0.000972	1.751868	0.435095	0.737129
GO:0086091	regulation of heart rate by cardiac conduction	5	0.008518	20503913	0.007371	1.155576	0.434979	0.737129
GO:0046348	amino sugar catabolic process	1	0.001704	2711199	0.000975	1.747849	0.435836	0.738166
GO:1903859	regulation of dendrite extension	3	0.005111	11473468	0.004125	1.239059	0.436045	0.7383
GO:0090263	positive regulation of canonical Wnt signaling pathway	11	0.018739	48116035	0.017298	1.083348	0.436348	0.738594
GO:0002001	renin secretion into blood stream	1	0.001704	2724907	0.000980	1.739056	0.437467	0.740236
GO:0035872	nucleotide-binding domain, leucine rich repeat containing receptor signaling pathway	2	0.003407	7042114	0.002532	1.345836	0.437707	0.740236
GO:2000322	regulation of nuclear receptor-mediated glucocorticoid signaling pathway	1	0.001704	2726555	0.000980	1.738005	0.437663	0.740236
GO:0009448	gamma-aminobutyric acid metabolic process	1	0.001704	2730877	0.000982	1.735254	0.438176	0.740591
GO:0170033	L-amino acid metabolic process	10	0.017036	43560204	0.015660	1.087866	0.43811	0.740591
GO:2001054	negative regulation of mesenchymal cell apoptotic process	2	0.003407	7058655	0.002538	1.342683	0.438882	0.741563
GO:1900127	positive regulation of hyaluronan biosynthetic process	1	0.001704	2738834	0.000985	1.730213	0.43912	0.741746
GO:0030432	peristalsis	1	0.001704	2747113	0.000988	1.724999	0.4401	0.742859
GO:0032026	response to magnesium ion	2	0.003407	7076813	0.002544	1.339237	0.44017	0.742859
GO:0043922	host-mediated suppression of viral transcription	1	0.001704	2746550	0.000987	1.725352	0.440033	0.742859
GO:0010165	response to X-ray	2	0.003407	7079784	0.002545	1.338675	0.44038	0.742995
GO:1990384	hyaloid vascular plexus regression	1	0.001704	2756209	0.000991	1.719306	0.441175	0.744116
GO:0032435	negative regulation of proteasomal ubiquitin-dependent protein catabolic process	3	0.005111	11580451	0.004163	1.227612	0.441924	0.744872
GO:0060601	lateral sprouting from an epithelium	2	0.003407	7102869	0.002553	1.334325	0.442015	0.744872
GO:0160063	multi-pass transmembrane protein insertion into ER membrane	1	0.001704	2763136	0.000993	1.714996	0.441992	0.744872
GO:1901342	regulation of vasculature development	25	0.042589	113592334	0.040836	1.042933	0.443573	0.747277
GO:1903955	positive regulation of protein targeting to mitochondrion	2	0.003407	7128595	0.002563	1.329509	0.443834	0.747496
GO:0044703	multi-organism reproductive process	6	0.010221	25312554	0.009100	1.123261	0.444023	0.747594
GO:0043627	response to estrogen	5	0.008518	20730272	0.007452	1.142958	0.444212	0.747691
GO:0006383	transcription by RNA polymerase III	2	0.003407	7139478	0.002567	1.327483	0.444602	0.748127
GO:0002923	regulation of humoral immune response mediated by circulating immunoglobulin	1	0.001704	2800779	0.001007	1.691946	0.446411	0.748963
GO:0009264	deoxyribonucleotide catabolic process	2	0.003407	7163899	0.002575	1.322957	0.446324	0.748963
GO:0010750	positive regulation of nitric oxide mediated signal transduction	1	0.001704	2796263	0.001005	1.694678	0.445883	0.748963
GO:0031571	mitotic G1 DNA damage checkpoint signaling	1	0.001704	2795379	0.001005	1.695214	0.445779	0.748963
GO:0046386	deoxyribose phosphate catabolic process	2	0.003407	7163899	0.002575	1.322957	0.446324	0.748963
GO:0046533	negative regulation of photoreceptor cell differentiation	1	0.001704	2794020	0.001004	1.696039	0.44562	0.748963
GO:0061031	endodermal digestive tract morphogenesis	1	0.001704	2797532	0.001006	1.693910	0.446031	0.748963
GO:0071493	cellular response to UV-B	1	0.001704	2798416	0.001006	1.693375	0.446135	0.748963
GO:0120035	regulation of plasma membrane bounded cell projection organization	58	0.098807	268488105	0.096521	1.023690	0.445817	0.748963
GO:1902749	regulation of cell cycle G2/M phase transition	7	0.011925	29967843	0.010773	1.106899	0.445867	0.748963
GO:0009757	hexose mediated signaling	1	0.001704	2806586	0.001009	1.688445	0.44709	0.749
GO:0010182	sugar mediated signaling pathway	1	0.001704	2806586	0.001009	1.688445	0.44709	0.749
GO:0010255	glucose mediated signaling pathway	1	0.001704	2806586	0.001009	1.688445	0.44709	0.749
GO:0051302	regulation of cell division	14	0.023850	62457069	0.022453	1.062213	0.44696	0.749
GO:0061951	establishment of protein localization to plasma membrane	4	0.006814	16221068	0.005831	1.168546	0.446946	0.749
GO:0044819	mitotic G1/S transition checkpoint signaling	1	0.001704	2808559	0.001010	1.687259	0.44732	0.749166
GO:0006301	DNA damage tolerance	2	0.003407	7185784	0.002583	1.318928	0.447865	0.749444
GO:0009314	response to radiation	26	0.044293	118516640	0.042607	1.039583	0.44788	0.749444
GO:0042659	regulation of cell fate specification	2	0.003407	7184753	0.002583	1.319117	0.447793	0.749444
GO:0042699	follicle-stimulating hormone signaling pathway	1	0.001704	2815063	0.001012	1.683361	0.448079	0.749557
GO:0019065	receptor-mediated endocytosis of virus by host cell	1	0.001704	2816516	0.001013	1.682492	0.448248	0.749621
GO:0035106	operant conditioning	1	0.001704	2818823	0.001013	1.681115	0.448517	0.749631
GO:0038095	Fc-epsilon receptor signaling pathway	3	0.005111	11698927	0.004206	1.215180	0.448406	0.749631
GO:0030183	B cell differentiation	9	0.015332	39315275	0.014134	1.084792	0.44906	0.750319
GO:0001101	response to acid chemical	10	0.017036	44046755	0.015835	1.075849	0.451703	0.750372
GO:0001783	B cell apoptotic process	1	0.001704	2845455	0.001023	1.665381	0.451611	0.750372
GO:0003073	regulation of systemic arterial blood pressure	4	0.006814	16318545	0.005866	1.161566	0.451439	0.750372
GO:0006448	regulation of translational elongation	1	0.001704	2837325	0.001020	1.670153	0.450668	0.750372
GO:0006583	melanin biosynthetic process from tyrosine	1	0.001704	2842564	0.001022	1.667075	0.451276	0.750372
GO:0008217	regulation of blood pressure	13	0.022147	57968415	0.020840	1.062716	0.450918	0.750372
GO:0009062	fatty acid catabolic process	5	0.008518	20917478	0.007520	1.132729	0.45182	0.750372
GO:0010909	positive regulation of heparan sulfate proteoglycan biosynthetic process	1	0.001704	2841520	0.001022	1.667687	0.451155	0.750372
GO:0032490	detection of molecule of bacterial origin	1	0.001704	2830879	0.001018	1.673956	0.44992	0.750372
GO:0040014	regulation of multicellular organism growth	5	0.008518	20918301	0.007520	1.132684	0.451854	0.750372
GO:0043435	response to corticotropin-releasing hormone	1	0.001704	2845909	0.001023	1.665115	0.451664	0.750372
GO:0046113	nucleobase catabolic process	1	0.001704	2845004	0.001023	1.665645	0.451559	0.750372
GO:0048013	ephrin receptor signaling pathway	7	0.011925	30076477	0.010812	1.102901	0.449536	0.750372
GO:0050921	positive regulation of chemotaxis	13	0.022147	57963884	0.020838	1.062799	0.450807	0.750372
GO:0060789	hair follicle placode formation	1	0.001704	2827877	0.001017	1.675733	0.449571	0.750372
GO:0090208	positive regulation of triglyceride metabolic process	1	0.001704	2828149	0.001017	1.675572	0.449603	0.750372
GO:0097017	renal protein absorption	1	0.001704	2839461	0.001021	1.668896	0.450916	0.750372
GO:1900107	regulation of nodal signaling pathway	1	0.001704	2841317	0.001021	1.667806	0.451132	0.750372
GO:1902253	regulation of intrinsic apoptotic signaling pathway by p53 class mediator	2	0.003407	7239207	0.002602	1.309195	0.451616	0.750372
GO:1902897	regulation of postsynaptic density protein 95 clustering	1	0.001704	2847168	0.001024	1.664379	0.451809	0.750372
GO:1904100	positive regulation of protein O-linked glycosylation	1	0.001704	2841520	0.001022	1.667687	0.451155	0.750372
GO:0060158	phospholipase C-activating dopamine receptor signaling pathway	1	0.001704	2849365	0.001024	1.663096	0.452064	0.750502
GO:0030071	regulation of mitotic metaphase/anaphase transition	7	0.011925	30162660	0.010843	1.099749	0.452444	0.750915
GO:0050684	regulation of mRNA processing	10	0.017036	44094215	0.015852	1.074691	0.453027	0.751664
GO:0007538	primary sex determination	1	0.001704	2858900	0.001028	1.657549	0.453166	0.751677
GO:0006995	cellular response to nitrogen starvation	1	0.001704	2863897	0.001030	1.654657	0.453743	0.751759
GO:0043562	cellular response to nitrogen levels	1	0.001704	2863897	0.001030	1.654657	0.453743	0.751759
GO:0051091	positive regulation of DNA-binding transcription factor activity	7	0.011925	30198846	0.010856	1.098432	0.453664	0.751759
GO:1901659	glycosyl compound biosynthetic process	2	0.003407	7264502	0.002612	1.304636	0.453387	0.751759
GO:1990000	amyloid fibril formation	2	0.003407	7275198	0.002615	1.302718	0.454135	0.752189
GO:0007167	enzyme-linked receptor protein signaling pathway	54	0.091993	250406383	0.090021	1.021912	0.454459	0.752497
GO:0030431	sleep	1	0.001704	2871189	0.001032	1.650454	0.454584	0.752497
GO:0150116	regulation of cell-substrate junction organization	7	0.011925	30232745	0.010869	1.097200	0.454807	0.752647
GO:0002699	positive regulation of immune effector process	15	0.025554	67490276	0.024263	1.053211	0.455523	0.753113
GO:0019216	regulation of lipid metabolic process	23	0.039182	104924864	0.037720	1.038759	0.455862	0.753113
GO:0039531	regulation of cytoplasmic pattern recognition receptor signaling pathway	5	0.008518	21012918	0.007554	1.127584	0.455689	0.753113
GO:0046532	regulation of photoreceptor cell differentiation	1	0.001704	2881650	0.001036	1.644463	0.455788	0.753113
GO:0140001	morula formation	1	0.001704	2882454	0.001036	1.644004	0.45588	0.753113
GO:1905874	regulation of postsynaptic density organization	3	0.005111	11826938	0.004252	1.202027	0.455376	0.753113
GO:0010225	response to UV-C	1	0.001704	2887598	0.001038	1.641076	0.456471	0.753871
GO:0051967	negative regulation of synaptic transmission, glutamatergic	2	0.003407	7310997	0.002628	1.296339	0.456633	0.753921
GO:0035752	lysosomal lumen pH elevation	1	0.001704	2894454	0.001041	1.637188	0.457258	0.754593
GO:0046050	UMP catabolic process	1	0.001704	2895408	0.001041	1.636649	0.457367	0.754593
GO:1903115	regulation of actin filament-based movement	4	0.006814	16449088	0.005913	1.152348	0.457437	0.754593
GO:0090066	regulation of anatomical structure size	30	0.051107	137866196	0.049563	1.031166	0.45788	0.755105
GO:0045657	positive regulation of monocyte differentiation	1	0.001704	2903343	0.001044	1.632176	0.458276	0.755322
GO:0072698	protein localization to microtubule cytoskeleton	3	0.005111	11880388	0.004271	1.196619	0.458275	0.755322
GO:0060442	branching involved in prostate gland morphogenesis	2	0.003407	7337127	0.002638	1.291723	0.458453	0.755395
GO:0006508	proteolysis	67	0.114140	312016111	0.112169	1.017567	0.459113	0.756031
GO:0014062	regulation of serotonin secretion	1	0.001704	2911742	0.001047	1.627468	0.459237	0.756031
GO:1904580	regulation of intracellular mRNA localization	1	0.001704	2909496	0.001046	1.628724	0.45898	0.756031
GO:0010893	positive regulation of steroid biosynthetic process	3	0.005111	11906263	0.004280	1.194019	0.459677	0.75614
GO:0051584	regulation of dopamine uptake involved in synaptic transmission	1	0.001704	2915801	0.001048	1.625202	0.4597	0.75614
GO:0051940	regulation of catecholamine uptake involved in synaptic transmission	1	0.001704	2915801	0.001048	1.625202	0.4597	0.75614
GO:0002705	positive regulation of leukocyte mediated immunity	8	0.013629	35039218	0.012597	1.081934	0.460175	0.756484
GO:0060351	cartilage development involved in endochondral bone morphogenesis	2	0.003407	7360930	0.002646	1.287546	0.460108	0.756484
GO:0033145	positive regulation of intracellular steroid hormone receptor signaling pathway	2	0.003407	7370777	0.002650	1.285826	0.460791	0.75728
GO:0170039	proteinogenic amino acid metabolic process	10	0.017036	44391761	0.015959	1.067488	0.461317	0.757925
GO:1990145	maintenance of translational fidelity	1	0.001704	2931961	0.001054	1.616245	0.461541	0.758076
GO:0042359	vitamin D metabolic process	1	0.001704	2935757	0.001055	1.614155	0.461973	0.758566
GO:1902065	response to L-glutamate	2	0.003407	7395154	0.002659	1.281587	0.462481	0.759183
GO:0061030	epithelial cell differentiation involved in mammary gland alveolus development	1	0.001704	2946445	0.001059	1.608300	0.463186	0.760121
GO:0014826	vein smooth muscle contraction	1	0.001704	2950130	0.001061	1.606291	0.463604	0.760588
GO:0001840	neural plate development	1	0.001704	2959460	0.001064	1.601227	0.46466	0.761445
GO:0034394	protein localization to cell surface	3	0.005111	11993154	0.004312	1.185368	0.46437	0.761445
GO:0043473	pigmentation	5	0.008518	21230327	0.007632	1.116037	0.464472	0.761445
GO:1902099	regulation of metaphase/anaphase transition of cell cycle	7	0.011925	30525337	0.010974	1.086683	0.464648	0.761445
GO:0042446	hormone biosynthetic process	3	0.005111	12001651	0.004315	1.184529	0.464828	0.761502
GO:0017062	respiratory chain complex III assembly	1	0.001704	2963963	0.001066	1.598794	0.465169	0.761623
GO:0034551	mitochondrial respiratory chain complex III assembly	1	0.001704	2963963	0.001066	1.598794	0.465169	0.761623
GO:1990535	neuron projection maintenance	1	0.001704	2970905	0.001068	1.595058	0.465953	0.762687
GO:0002674	negative regulation of acute inflammatory response	1	0.001704	2974831	0.001069	1.592953	0.466396	0.762756
GO:0010043	response to zinc ion	3	0.005111	12028209	0.004324	1.181913	0.466259	0.762756
GO:1902857	positive regulation of non-motile cilium assembly	1	0.001704	2973722	0.001069	1.593547	0.466271	0.762756
GO:0097178	ruffle assembly	1	0.001704	2976965	0.001070	1.591811	0.466636	0.76293
GO:0048668	collateral sprouting	2	0.003407	7463006	0.002683	1.269935	0.467169	0.763583
GO:0044283	small molecule biosynthetic process	25	0.042589	114966317	0.041330	1.030468	0.467593	0.764056
GO:0150172	regulation of phosphatidylcholine metabolic process	1	0.001704	2989674	0.001075	1.585045	0.468066	0.764611
GO:0002823	negative regulation of adaptive immune response based on somatic recombination of immune receptors built from immunoglobulin superfamily domains	4	0.006814	16697760	0.006003	1.135186	0.468801	0.765592
GO:1900623	regulation of monocyte aggregation	1	0.001704	2998945	0.001078	1.580145	0.469107	0.765654
GO:1900625	positive regulation of monocyte aggregation	1	0.001704	2998945	0.001078	1.580145	0.469107	0.765654
GO:0043001	Golgi to plasma membrane protein transport	2	0.003407	7498962	0.002696	1.263846	0.469644	0.76631
GO:0043583	ear development	2	0.003407	7504158	0.002698	1.262971	0.470001	0.766674
GO:0006248	CMP catabolic process	1	0.001704	3010720	0.001082	1.573965	0.470426	0.766929
GO:0009175	pyrimidine ribonucleoside monophosphate catabolic process	1	0.001704	3010720	0.001082	1.573965	0.470426	0.766929
GO:0006691	leukotriene metabolic process	2	0.003407	7519785	0.002703	1.260346	0.471074	0.767546
GO:0045429	positive regulation of nitric oxide biosynthetic process	3	0.005111	12116543	0.004356	1.173297	0.471005	0.767546
GO:0010748	negative regulation of long-chain fatty acid import across plasma membrane	1	0.001704	3019508	0.001086	1.569384	0.471408	0.767653
GO:0140213	negative regulation of long-chain fatty acid import into cell	1	0.001704	3019508	0.001086	1.569384	0.471408	0.767653
GO:0075509	endocytosis involved in viral entry into host cell	1	0.001704	3021986	0.001086	1.568097	0.471685	0.767884
GO:0045070	positive regulation of viral genome replication	2	0.003407	7535158	0.002709	1.257775	0.472128	0.768386
GO:1901799	negative regulation of proteasomal protein catabolic process	4	0.006814	16780598	0.006033	1.129582	0.472567	0.768882
GO:0050820	positive regulation of coagulation	2	0.003407	7550363	0.002714	1.255242	0.473169	0.769642
GO:0043043	peptide biosynthetic process	2	0.003407	7557683	0.002717	1.254026	0.47367	0.770237
GO:0032474	otolith morphogenesis	1	0.001704	3048875	0.001096	1.554267	0.474677	0.771499
GO:0055096	low-density lipoprotein particle mediated signaling	1	0.001704	3049229	0.001096	1.554087	0.474717	0.771499
GO:0002098	tRNA wobble uridine modification	1	0.001704	3051023	0.001097	1.553173	0.474916	0.771603
GO:0035564	regulation of kidney size	1	0.001704	3059642	0.001100	1.548798	0.475871	0.77232
GO:0042220	response to cocaine	4	0.006814	16851044	0.006058	1.124860	0.475763	0.77232
GO:0044331	cell-cell adhesion mediated by cadherin	8	0.013629	35541334	0.012777	1.066649	0.47585	0.77232
GO:0048866	stem cell fate specification	1	0.001704	3059889	0.001100	1.548673	0.475898	0.77232
GO:0010840	regulation of circadian sleep/wake cycle, wakefulness	1	0.001704	3066839	0.001103	1.545163	0.476667	0.772908
GO:0042730	fibrinolysis	1	0.001704	3066069	0.001102	1.545551	0.476582	0.772908
GO:0097401	synaptic vesicle lumen acidification	1	0.001704	3065270	0.001102	1.545954	0.476494	0.772908
GO:1901844	regulation of cell communication by electrical coupling involved in cardiac conduction	2	0.003407	7605266	0.002734	1.246180	0.476919	0.773096
GO:0001826	inner cell mass cell differentiation	1	0.001704	3071087	0.001104	1.543026	0.477137	0.77323
GO:0034381	plasma lipoprotein particle clearance	2	0.003407	7610477	0.002736	1.245327	0.477274	0.773232
GO:0007589	body fluid secretion	5	0.008518	21561151	0.007751	1.098913	0.477754	0.773791
GO:0006249	dCMP catabolic process	1	0.001704	3081709	0.001108	1.537707	0.478309	0.773791
GO:0033233	regulation of protein sumoylation	2	0.003407	7622162	0.002740	1.243418	0.478069	0.773791
GO:0046063	dCMP metabolic process	1	0.001704	3081709	0.001108	1.537707	0.478309	0.773791
GO:0051665	membrane raft localization	1	0.001704	3082828	0.001108	1.537149	0.478432	0.773791
GO:0097720	calcineurin-mediated signaling	2	0.003407	7627165	0.002742	1.242602	0.47841	0.773791
GO:0032456	endocytic recycling	6	0.010221	26264635	0.009442	1.082543	0.478791	0.774152
GO:0070602	regulation of centromeric sister chromatid cohesion	1	0.001704	3087387	0.001110	1.534879	0.478934	0.774164
GO:0006910	phagocytosis, recognition	1	0.001704	3095597	0.001113	1.530809	0.479837	0.775404
GO:0060973	cell migration involved in heart development	2	0.003407	7652217	0.002751	1.238534	0.480113	0.775629
GO:1902730	positive regulation of proteoglycan biosynthetic process	1	0.001704	3099351	0.001114	1.528954	0.480249	0.775631
GO:0002864	regulation of acute inflammatory response to antigenic stimulus	1	0.001704	3110387	0.001118	1.523530	0.48146	0.777366
GO:0045654	positive regulation of megakaryocyte differentiation	1	0.001704	3114304	0.001120	1.521613	0.481889	0.777838
GO:0002532	production of molecular mediator involved in inflammatory response	1	0.001704	3120237	0.001122	1.518720	0.482538	0.778453
GO:0051660	establishment of centrosome localization	1	0.001704	3120281	0.001122	1.518699	0.482543	0.778453
GO:0000462	maturation of SSU-rRNA from tricistronic rRNA transcript (SSU-rRNA, 5.8S rRNA, LSU-rRNA)	1	0.001704	3123985	0.001123	1.516898	0.482947	0.77853
GO:0010908	regulation of heparan sulfate proteoglycan biosynthetic process	1	0.001704	3130714	0.001125	1.513638	0.483682	0.77853
GO:0018279	protein N-linked glycosylation via asparagine	2	0.003407	7704863	0.002770	1.230072	0.483679	0.77853
GO:0031915	positive regulation of synaptic plasticity	1	0.001704	3127499	0.001124	1.515194	0.483331	0.77853
GO:0120161	regulation of cold-induced thermogenesis	13	0.022147	59299932	0.021318	1.038854	0.483211	0.77853
GO:1904098	regulation of protein O-linked glycosylation	1	0.001704	3130714	0.001125	1.513638	0.483682	0.77853
GO:2000660	negative regulation of interleukin-1-mediated signaling pathway	1	0.001704	3122917	0.001123	1.517417	0.482831	0.77853
GO:2000675	negative regulation of type B pancreatic cell apoptotic process	1	0.001704	3126857	0.001124	1.515505	0.483261	0.77853
GO:0022400	regulation of opsin-mediated signaling pathway	1	0.001704	3132374	0.001126	1.512835	0.483863	0.778602
GO:0015705	iodide transport	1	0.001704	3134298	0.001127	1.511907	0.484073	0.778716
GO:0044773	mitotic DNA damage checkpoint signaling	3	0.005111	12364184	0.004445	1.149797	0.484207	0.778716
GO:0034375	high-density lipoprotein particle remodeling	1	0.001704	3138232	0.001128	1.510012	0.484501	0.77875
GO:0048738	cardiac muscle tissue development	8	0.013629	35819200	0.012877	1.058375	0.484479	0.77875
GO:0050686	negative regulation of mRNA processing	2	0.003407	7727110	0.002778	1.226530	0.485182	0.779556
GO:0098528	skeletal muscle fiber differentiation	1	0.001704	3145347	0.001131	1.506596	0.485276	0.779556
GO:0003188	heart valve formation	2	0.003407	7734867	0.002781	1.225300	0.485705	0.779649
GO:0031077	post-embryonic camera-type eye development	1	0.001704	3148804	0.001132	1.504942	0.485651	0.779649
GO:0051281	positive regulation of release of sequestered calcium ion into cytosol	2	0.003407	7735433	0.002781	1.225210	0.485744	0.779649
GO:0036302	atrioventricular canal development	2	0.003407	7739981	0.002783	1.224490	0.48605	0.779703
GO:0046079	dUMP catabolic process	1	0.001704	3152150	0.001133	1.503344	0.486015	0.779703
GO:0046349	amino sugar biosynthetic process	1	0.001704	3155147	0.001134	1.501916	0.48634	0.779729
GO:0072174	metanephric tubule formation	1	0.001704	3155011	0.001134	1.501981	0.486325	0.779729
GO:0000423	mitophagy	3	0.005111	12424041	0.004466	1.144257	0.487374	0.781128
GO:0006613	cotranslational protein targeting to membrane	1	0.001704	3168727	0.001139	1.495480	0.487812	0.781128
GO:0007422	peripheral nervous system development	3	0.005111	12433947	0.004470	1.143346	0.487897	0.781128
GO:0040019	positive regulation of embryonic development	3	0.005111	12433794	0.004470	1.143360	0.487889	0.781128
GO:2000697	negative regulation of epithelial cell differentiation involved in kidney development	1	0.001704	3167535	0.001139	1.496042	0.487683	0.781128
GO:0009756	carbohydrate mediated signaling	1	0.001704	3176064	0.001142	1.492025	0.488605	0.781375
GO:0018126	protein hydroxylation	1	0.001704	3175623	0.001142	1.492232	0.488557	0.781375
GO:0035296	regulation of tube diameter	13	0.022147	59529013	0.021401	1.034856	0.488736	0.781375
GO:0045842	positive regulation of mitotic metaphase/anaphase transition	1	0.001704	3172680	0.001141	1.493616	0.488239	0.781375
GO:0097746	blood vessel diameter maintenance	13	0.022147	59529013	0.021401	1.034856	0.488736	0.781375
GO:0022412	cellular process involved in reproduction in multicellular organism	18	0.030664	83135970	0.029887	1.026004	0.488974	0.781537
GO:1903533	regulation of protein targeting	4	0.006814	17151003	0.006166	1.105187	0.489283	0.781592
GO:2000780	negative regulation of double-strand break repair	2	0.003407	7786110	0.002799	1.217236	0.489154	0.781592
GO:0045216	cell-cell junction organization	17	0.028961	78442338	0.028200	1.026984	0.489542	0.781693
GO:2000108	positive regulation of leukocyte apoptotic process	3	0.005111	12466597	0.004482	1.140351	0.48962	0.781693
GO:0071482	cellular response to light stimulus	6	0.010221	26572746	0.009553	1.069991	0.48991	0.781937
GO:0071459	protein localization to chromosome, centromeric region	2	0.003407	7800951	0.002804	1.214920	0.49015	0.782012
GO:2000851	positive regulation of glucocorticoid secretion	1	0.001704	3191138	0.001147	1.484977	0.490231	0.782012
GO:0035150	regulation of tube size	13	0.022147	59609088	0.021429	1.033466	0.490664	0.782485
GO:1902532	negative regulation of intracellular signal transduction	49	0.083475	229784382	0.082607	1.010511	0.491079	0.782928
GO:0015868	purine ribonucleotide transport	2	0.003407	7820811	0.002812	1.211835	0.491481	0.78335
GO:0042789	mRNA transcription by RNA polymerase II	3	0.005111	12515972	0.004499	1.135853	0.49222	0.784308
GO:0002320	lymphoid progenitor cell differentiation	2	0.003407	7847551	0.002821	1.207706	0.49327	0.784784
GO:0045540	regulation of cholesterol biosynthetic process	2	0.003407	7848661	0.002822	1.207535	0.493344	0.784784
GO:0050854	regulation of antigen receptor-mediated signaling pathway	5	0.008518	21936259	0.007886	1.080122	0.492679	0.784784
GO:0051438	regulation of ubiquitin-protein transferase activity	2	0.003407	7842748	0.002819	1.208445	0.492949	0.784784
GO:0106118	regulation of sterol biosynthetic process	2	0.003407	7848661	0.002822	1.207535	0.493344	0.784784
GO:1902101	positive regulation of metaphase/anaphase transition of cell cycle	1	0.001704	3216121	0.001156	1.473442	0.492915	0.784784
GO:0071300	cellular response to retinoic acid	7	0.011925	31400772	0.011289	1.056387	0.493826	0.785301
GO:1900125	regulation of hyaluronan biosynthetic process	1	0.001704	3225743	0.001160	1.469047	0.493944	0.785301
GO:1990573	potassium ion import across plasma membrane	4	0.006814	17261998	0.006206	1.098081	0.49425	0.785568
GO:0001768	establishment of T cell polarity	1	0.001704	3235146	0.001163	1.464777	0.494949	0.786433
GO:0007530	sex determination	3	0.005111	12572856	0.004520	1.130714	0.495207	0.786433
GO:0019477	L-lysine catabolic process	1	0.001704	3237057	0.001164	1.463912	0.495153	0.786433
GO:0051890	regulation of cardioblast differentiation	1	0.001704	3240667	0.001165	1.462281	0.495537	0.786738
GO:0016579	protein deubiquitination	6	0.010221	26752391	0.009617	1.062806	0.496357	0.78782
GO:0042116	macrophage activation	4	0.006814	17325562	0.006229	1.094052	0.497085	0.788756
GO:0006047	UDP-N-acetylglucosamine metabolic process	1	0.001704	3257281	0.001171	1.454823	0.497305	0.788886
GO:0097070	ductus arteriosus closure	1	0.001704	3258769	0.001172	1.454158	0.497463	0.788917
GO:0043691	reverse cholesterol transport	1	0.001704	3263101	0.001173	1.452228	0.497923	0.789427
GO:0032331	negative regulation of chondrocyte differentiation	3	0.005111	12627761	0.004540	1.125797	0.498082	0.78946
GO:0045738	negative regulation of DNA repair	2	0.003407	7924483	0.002849	1.195981	0.498394	0.789735
GO:0070071	proton-transporting two-sector ATPase complex assembly	1	0.001704	3269814	0.001175	1.449247	0.498634	0.789897
GO:0032008	positive regulation of TOR signaling	4	0.006814	17368102	0.006244	1.091372	0.498978	0.790222
GO:0007338	single fertilization	6	0.010221	26835832	0.009647	1.059501	0.499342	0.79036
GO:0045833	negative regulation of lipid metabolic process	7	0.011925	31567727	0.011349	1.050800	0.499338	0.79036
GO:0002669	positive regulation of T cell anergy	1	0.001704	3279455	0.001179	1.444986	0.499655	0.790416
GO:0002913	positive regulation of lymphocyte anergy	1	0.001704	3279455	0.001179	1.444986	0.499655	0.790416
GO:0000050	urea cycle	1	0.001704	3283207	0.001180	1.443335	0.500051	0.790823
GO:0043622	cortical microtubule organization	1	0.001704	3290586	0.001183	1.440098	0.50083	0.791836
GO:0060539	diaphragm development	1	0.001704	3293019	0.001184	1.439034	0.501086	0.792022
GO:0006369	termination of RNA polymerase II transcription	1	0.001704	3300803	0.001187	1.435641	0.501906	0.79222
GO:0009131	pyrimidine nucleoside monophosphate catabolic process	1	0.001704	3300366	0.001186	1.435831	0.50186	0.79222
GO:0009178	pyrimidine deoxyribonucleoside monophosphate catabolic process	1	0.001704	3300366	0.001186	1.435831	0.50186	0.79222
GO:0014041	regulation of neuron maturation	1	0.001704	3299500	0.001186	1.436207	0.501769	0.79222
GO:0021535	cell migration in hindbrain	2	0.003407	7970139	0.002865	1.189130	0.501419	0.79222
GO:0009222	pyrimidine ribonucleotide catabolic process	1	0.001704	3304325	0.001188	1.434110	0.502277	0.792586
GO:0070647	protein modification by small protein conjugation or removal	42	0.071550	197518034	0.071007	1.007646	0.502429	0.792607
GO:0003333	amino acid transmembrane transport	6	0.010221	26933159	0.009682	1.055673	0.502817	0.792999
GO:0016072	rRNA metabolic process	10	0.017036	45918783	0.016508	1.031989	0.503478	0.793824
GO:0003205	cardiac chamber development	1	0.001704	3326515	0.001196	1.424544	0.504605	0.793974
GO:0003231	cardiac ventricle development	1	0.001704	3326515	0.001196	1.424544	0.504605	0.793974
GO:0006213	pyrimidine nucleoside metabolic process	1	0.001704	3319633	0.001193	1.427497	0.503884	0.793974
GO:0008211	glucocorticoid metabolic process	1	0.001704	3327268	0.001196	1.424221	0.504683	0.793974
GO:0022603	regulation of anatomical structure morphogenesis	70	0.119250	330396079	0.118777	1.003988	0.504817	0.793974
GO:0051205	protein insertion into membrane	4	0.006814	17499905	0.006291	1.083153	0.504826	0.793974
GO:0071639	positive regulation of monocyte chemotactic protein-1 production	1	0.001704	3326626	0.001196	1.424496	0.504616	0.793974
GO:0072348	sulfur compound transport	4	0.006814	17491695	0.006288	1.083661	0.504463	0.793974
GO:1900738	positive regulation of phospholipase C-activating G protein-coupled receptor signaling pathway	1	0.001704	3323475	0.001195	1.425847	0.504286	0.793974
GO:1905208	negative regulation of cardiocyte differentiation	2	0.003407	8024886	0.002885	1.181018	0.505031	0.794077
GO:0044793	host-mediated suppression of viral proces	1	0.001704	3338218	0.001200	1.419550	0.505828	0.795112
GO:0036023	embryonic skeletal limb joint morphogenesis	1	0.001704	3343289	0.001202	1.417397	0.506357	0.795724
GO:1903749	positive regulation of establishment of protein localization to mitochondrion	2	0.003407	8049591	0.002894	1.177393	0.506655	0.795859
GO:1990504	dense core granule exocytosis	1	0.001704	3346786	0.001203	1.415916	0.506722	0.795859
GO:0006518	peptide metabolic process	4	0.006814	17547090	0.006308	1.080240	0.506912	0.795938
GO:0010463	mesenchymal cell proliferation	3	0.005111	12805868	0.004604	1.110139	0.507351	0.79597
GO:0032232	negative regulation of actin filament bundle assembly	3	0.005111	12802978	0.004603	1.110390	0.507201	0.79597
GO:2000001	regulation of DNA damage checkpoint	2	0.003407	8058490	0.002897	1.176093	0.50724	0.79597
GO:0000086	G2/M transition of mitotic cell cycle	3	0.005111	12811932	0.004606	1.109614	0.507665	0.79604
GO:0008333	endosome to lysosome transport	3	0.005111	12812109	0.004606	1.109599	0.507674	0.79604
GO:2001244	positive regulation of intrinsic apoptotic signaling pathway	3	0.005111	12816927	0.004608	1.109182	0.507924	0.796212
GO:0044320	cellular response to leptin stimulus	1	0.001704	3360873	0.001208	1.409981	0.508188	0.796407
GO:0002820	negative regulation of adaptive immune response	4	0.006814	17597902	0.006326	1.077121	0.509154	0.796496
GO:0007019	microtubule depolymerization	2	0.003407	8078491	0.002904	1.173181	0.508551	0.796496
GO:0060745	mammary gland branching involved in pregnancy	1	0.001704	3369942	0.001211	1.406186	0.509129	0.796496
GO:0071285	cellular response to lithium ion	1	0.001704	3370750	0.001212	1.405849	0.509213	0.796496
GO:0072190	ureter urothelium development	1	0.001704	3364710	0.001210	1.408373	0.508586	0.796496
GO:1900073	regulation of neuromuscular synaptic transmission	1	0.001704	3372178	0.001212	1.405254	0.509361	0.796496
GO:1900075	positive regulation of neuromuscular synaptic transmission	1	0.001704	3372178	0.001212	1.405254	0.509361	0.796496
GO:1901623	regulation of lymphocyte chemotaxis	2	0.003407	8081191	0.002905	1.172789	0.508728	0.796496
GO:0045989	positive regulation of striated muscle contraction	1	0.001704	3376781	0.001214	1.403338	0.509838	0.796805
GO:1904293	negative regulation of ERAD pathway	1	0.001704	3376608	0.001214	1.403410	0.50982	0.796805
GO:0080134	regulation of response to stress	81	0.137990	383083730	0.137718	1.001974	0.510488	0.797383
GO:2000138	positive regulation of cell proliferation involved in heart morphogenesis	1	0.001704	3382926	0.001216	1.400789	0.510474	0.797383
GO:0070861	regulation of protein exit from endoplasmic reticulum	2	0.003407	8114911	0.002917	1.167916	0.510933	0.797861
GO:1902358	sulfate transmembrane transport	1	0.001704	3389478	0.001219	1.398082	0.511151	0.797983
GO:0001504	neurotransmitter uptake	2	0.003407	8125365	0.002921	1.166413	0.511616	0.79849
GO:0090051	negative regulation of cell migration involved in sprouting angiogenesis	2	0.003407	8127583	0.002922	1.166095	0.51176	0.798497
GO:0060560	developmental growth involved in morphogenesis	15	0.025554	70004395	0.025166	1.015386	0.511922	0.798531
GO:0015850	organic hydroxy compound transport	9	0.015332	41492708	0.014917	1.027865	0.512561	0.798654
GO:0043086	negative regulation of catalytic activity	8	0.013629	36732407	0.013205	1.032062	0.512561	0.798654
GO:0071679	commissural neuron axon guidance	2	0.003407	8137670	0.002925	1.164649	0.512418	0.798654
GO:0098876	vesicle-mediated transport to the plasma membrane	9	0.015332	41486107	0.014914	1.028028	0.512371	0.798654
GO:0046479	glycosphingolipid catabolic process	1	0.001704	3407819	0.001225	1.390557	0.513042	0.799186
GO:0001767	establishment of lymphocyte polarity	1	0.001704	3409639	0.001226	1.389815	0.513229	0.799259
GO:1903998	regulation of eating behavior	2	0.003407	8160905	0.002934	1.161334	0.513931	0.800134
GO:0000388	spliceosome conformational change to release U4 (or U4atac) and U1 (or U11)	1	0.001704	3432869	0.001234	1.380410	0.515612	0.802322
GO:1905818	regulation of chromosome separation	5	0.008518	22520867	0.008096	1.052084	0.515618	0.802322
GO:0006836	neurotransmitter transport	7	0.011925	32079270	0.011532	1.034044	0.516102	0.80267
GO:0099111	microtubule-based transport	15	0.025554	70193873	0.025235	1.012645	0.516123	0.80267
GO:0016446	somatic hypermutation of immunoglobulin genes	1	0.001704	3442280	0.001237	1.376636	0.516575	0.80302
GO:0070431	nucleotide-binding oligomerization domain containing 2 signaling pathway	1	0.001704	3442818	0.001238	1.376421	0.51663	0.80302
GO:0098868	bone growth	2	0.003407	8204844	0.002950	1.155114	0.516783	0.803041
GO:0048318	axial mesoderm development	1	0.001704	3448689	0.001240	1.374078	0.517229	0.803374
GO:0070229	negative regulation of lymphocyte apoptotic process	3	0.005111	12998593	0.004673	1.093680	0.517279	0.803374
GO:0071481	cellular response to X-ray	1	0.001704	3451504	0.001241	1.372957	0.517516	0.803523
GO:0031620	regulation of fever generation	1	0.001704	3462604	0.001245	1.368556	0.518646	0.805058
GO:0032816	positive regulation of natural killer cell activation	2	0.003407	8252018	0.002967	1.148511	0.519833	0.806598
GO:1905446	regulation of mitochondrial ATP synthesis coupled electron transport	1	0.001704	3475155	0.001249	1.363613	0.519921	0.806598
GO:1905606	regulation of presynapse assembly	6	0.010221	27421064	0.009858	1.036889	0.520101	0.806658
GO:0002376	immune system process	89	0.151618	422058085	0.151729	0.999271	0.520599	0.807051
GO:0021936	regulation of cerebellar granule cell precursor proliferation	1	0.001704	3482222	0.001252	1.360846	0.520637	0.807051
GO:0002237	response to molecule of bacterial origin	17	0.028961	80019280	0.028767	1.006745	0.522514	0.807111
GO:0003339	regulation of mesenchymal to epithelial transition involved in metanephros morphogenesis	1	0.001704	3491658	0.001255	1.357168	0.521592	0.807111
GO:0007191	adenylate cyclase-activating dopamine receptor signaling pathway	1	0.001704	3498732	0.001258	1.354424	0.522306	0.807111
GO:0010762	regulation of fibroblast migration	3	0.005111	13099562	0.004709	1.085250	0.522437	0.807111
GO:0033600	negative regulation of mammary gland epithelial cell proliferation	1	0.001704	3485921	0.001253	1.359402	0.521012	0.807111
GO:0035090	maintenance of apical/basal cell polarity	1	0.001704	3498656	0.001258	1.354453	0.522299	0.807111
GO:0042698	ovulation cycle	2	0.003407	8281200	0.002977	1.144464	0.521713	0.807111
GO:0043393	regulation of protein binding	3	0.005111	13067997	0.004698	1.087871	0.520828	0.807111
GO:0045137	development of primary sexual characteristics	2	0.003407	8281119	0.002977	1.144475	0.521708	0.807111
GO:0045199	maintenance of epithelial cell apical/basal polarity	1	0.001704	3498656	0.001258	1.354453	0.522299	0.807111
GO:0071479	cellular response to ionizing radiation	4	0.006814	17888913	0.006431	1.059599	0.521904	0.807111
GO:1903251	multi-ciliated epithelial cell differentiation	1	0.001704	3498798	0.001258	1.354398	0.522313	0.807111
GO:1990791	dorsal root ganglion development	1	0.001704	3487636	0.001254	1.358733	0.521185	0.807111
GO:0010038	response to metal ion	22	0.037479	103851732	0.037334	1.003863	0.522657	0.807112
GO:0045814	negative regulation of gene expression, epigenetic	13	0.022147	60964823	0.021917	1.010484	0.523059	0.807514
GO:0030167	proteoglycan catabolic process	2	0.003407	8308286	0.002987	1.140733	0.523454	0.807688
GO:0032496	response to lipopolysaccharide	16	0.027257	75292456	0.027067	1.007010	0.523387	0.807688
GO:0010746	regulation of long-chain fatty acid import across plasma membrane	1	0.001704	3515571	0.001264	1.347937	0.524003	0.808027
GO:0014912	negative regulation of smooth muscle cell migration	3	0.005111	13132214	0.004721	1.082552	0.524099	0.808027
GO:0070384	Harderian gland development	1	0.001704	3515511	0.001264	1.347960	0.523997	0.808027
GO:0003159	morphogenesis of an endothelium	1	0.001704	3525796	0.001268	1.344027	0.52503	0.808808
GO:0051454	intracellular pH elevation	1	0.001704	3523727	0.001267	1.344817	0.524823	0.808808
GO:0061154	endothelial tube morphogenesis	1	0.001704	3525796	0.001268	1.344027	0.52503	0.808808
GO:0002544	chronic inflammatory response	1	0.001704	3537084	0.001272	1.339738	0.526162	0.809573
GO:0010510	regulation of pyruvate decarboxylation to acetyl-CoA	1	0.001704	3533954	0.001270	1.340925	0.525848	0.809573
GO:0021960	anterior commissure morphogenesis	1	0.001704	3537832	0.001272	1.339455	0.526237	0.809573
GO:0035751	regulation of lysosomal lumen pH	2	0.003407	8348394	0.003001	1.135252	0.526024	0.809573
GO:0046330	positive regulation of JNK cascade	8	0.013629	37165309	0.013361	1.020041	0.525699	0.809573
GO:0002710	negative regulation of T cell mediated immunity	2	0.003407	8371611	0.003010	1.132104	0.527507	0.810448
GO:0006098	pentose-phosphate shunt	1	0.001704	3546693	0.001275	1.336108	0.527123	0.810448
GO:0007229	integrin-mediated signaling pathway	7	0.011925	32420811	0.011655	1.023150	0.527183	0.810448
GO:0014016	neuroblast differentiation	1	0.001704	3548374	0.001276	1.335475	0.527291	0.810448
GO:1901890	positive regulation of cell junction assembly	16	0.027257	75485902	0.027137	1.004429	0.527515	0.810448
GO:0033138	positive regulation of peptidyl-serine phosphorylation	2	0.003407	8380253	0.003013	1.130936	0.528059	0.811064
GO:0003085	negative regulation of systemic arterial blood pressure	2	0.003407	8420996	0.003027	1.125465	0.530652	0.811846
GO:0006325	chromatin organization	52	0.088586	247227952	0.088878	0.996715	0.530922	0.811846
GO:0006457	protein folding	9	0.015332	42085642	0.015130	1.013384	0.529483	0.811846
GO:0007200	phospholipase C-activating G protein-coupled receptor signaling pathway	13	0.022147	61305943	0.022039	1.004861	0.53112	0.811846
GO:0007264	small GTPase-mediated signal transduction	19	0.032368	90022859	0.032363	1.000152	0.531751	0.811846
GO:0007613	memory	12	0.020443	56469514	0.020301	1.007007	0.529904	0.811846
GO:0014816	skeletal muscle satellite cell differentiation	1	0.001704	3593949	0.001292	1.318540	0.531821	0.811846
GO:0016525	negative regulation of angiogenesis	10	0.017036	46932478	0.016872	1.009699	0.530968	0.811846
GO:0019377	glycolipid catabolic process	1	0.001704	3565702	0.001282	1.328986	0.529018	0.811846
GO:0019856	pyrimidine nucleobase biosynthetic process	1	0.001704	3591383	0.001291	1.319482	0.531567	0.811846
GO:0031054	pre-miRNA processing	1	0.001704	3590376	0.001291	1.319852	0.531468	0.811846
GO:0034383	low-density lipoprotein particle clearance	1	0.001704	3568637	0.001283	1.327893	0.52931	0.811846
GO:0042982	amyloid precursor protein metabolic process	1	0.001704	3583351	0.001288	1.322440	0.530772	0.811846
GO:0043518	negative regulation of DNA damage response, signal transduction by p53 class mediator	1	0.001704	3585070	0.001289	1.321806	0.530942	0.811846
GO:0044774	mitotic DNA integrity checkpoint signaling	3	0.005111	13248670	0.004763	1.073036	0.529999	0.811846
GO:0044790	suppression of viral release by host	1	0.001704	3594139	0.001292	1.318471	0.53184	0.811846
GO:0044839	cell cycle G2/M phase transition	3	0.005111	13231068	0.004757	1.074463	0.52911	0.811846
GO:0045862	positive regulation of proteolysis	12	0.020443	56458466	0.020297	1.007204	0.529633	0.811846
GO:0050770	regulation of axonogenesis	15	0.025554	70899153	0.025488	1.002572	0.531677	0.811846
GO:0060042	retina morphogenesis in camera-type eye	2	0.003407	8423279	0.003028	1.125160	0.530797	0.811846
GO:0060294	cilium movement involved in cell motility	10	0.017036	46946781	0.016877	1.009391	0.531353	0.811846
GO:0071321	cellular response to cGMP	1	0.001704	3564347	0.001281	1.329491	0.528884	0.811846
GO:1902855	regulation of non-motile cilium assembly	1	0.001704	3590712	0.001291	1.319729	0.531501	0.811846
GO:1900242	regulation of synaptic vesicle endocytosis	2	0.003407	8442919	0.003035	1.122542	0.532043	0.811939
GO:0003337	mesenchymal to epithelial transition involved in metanephros morphogenesis	1	0.001704	3600476	0.001294	1.316150	0.532466	0.812233
GO:0010172	embryonic body morphogenesis	1	0.001704	3602466	0.001295	1.315423	0.532663	0.812233
GO:0046717	acid secretion	2	0.003407	8451813	0.003038	1.121361	0.532607	0.812233
GO:0032735	positive regulation of interleukin-12 production	3	0.005111	13327569	0.004791	1.066684	0.533974	0.814014
GO:0006968	cellular defense response	2	0.003407	8476448	0.003047	1.118102	0.534166	0.81409
GO:0003413	chondrocyte differentiation involved in endochondral bone morphogenesis	1	0.001704	3628820	0.001305	1.305870	0.535258	0.814666
GO:0033047	regulation of mitotic sister chromatid segregation	4	0.006814	18189916	0.006539	1.042065	0.534925	0.814666
GO:0043271	negative regulation of monoatomic ion transport	7	0.011925	32668209	0.011744	1.015402	0.53515	0.814666
GO:0050650	chondroitin sulfate proteoglycan biosynthetic process	3	0.005111	13347650	0.004798	1.065079	0.534982	0.814666
GO:1905064	negative regulation of vascular associated smooth muscle cell differentiation	1	0.001704	3627214	0.001304	1.306448	0.5351	0.814666
GO:0051246	regulation of protein metabolic process	90	0.153322	428364327	0.153996	0.995622	0.535589	0.814952
GO:0048304	positive regulation of isotype switching to IgG isotypes	1	0.001704	3646970	0.001311	1.299371	0.537037	0.816938
GO:0009299	mRNA transcription	3	0.005111	13394486	0.004815	1.061355	0.537329	0.817164
GO:0034080	CENP-A containing chromatin assembly	1	0.001704	3656050	0.001314	1.296144	0.537924	0.817852
GO:0060065	uterus development	3	0.005111	13411949	0.004822	1.059973	0.538203	0.818057
GO:0070266	necroptotic process	1	0.001704	3674197	0.001321	1.289742	0.539693	0.820103
GO:0046958	nonassociative learning	1	0.001704	3682095	0.001324	1.286976	0.54046	0.821051
GO:0031116	positive regulation of microtubule polymerization	2	0.003407	8579005	0.003084	1.104736	0.540617	0.821071
GO:0009649	entrainment of circadian clock	2	0.003407	8584264	0.003086	1.104059	0.540947	0.821352
GO:0043085	positive regulation of catalytic activity	21	0.035775	100081174	0.035979	0.994334	0.541146	0.821436
GO:0061484	hematopoietic stem cell homeostasis	2	0.003407	8592578	0.003089	1.102991	0.541467	0.821526
GO:2000181	negative regulation of blood vessel morphogenesis	10	0.017036	47325619	0.017013	1.001311	0.541493	0.821526
GO:0051053	negative regulation of DNA metabolic process	6	0.010221	28049003	0.010084	1.013676	0.54199	0.822062
GO:0051591	response to cAMP	6	0.010221	28053905	0.010085	1.013499	0.542159	0.8221
GO:1901970	positive regulation of mitotic sister chromatid separation	1	0.001704	3702938	0.001331	1.279732	0.54248	0.822367
GO:0042997	negative regulation of Golgi to plasma membrane protein transport	1	0.001704	3712912	0.001335	1.276294	0.543443	0.822764
GO:0060605	tube lumen cavitation	1	0.001704	3713116	0.001335	1.276224	0.543463	0.822764
GO:0060662	salivary gland cavitation	1	0.001704	3713116	0.001335	1.276224	0.543463	0.822764
GO:0070305	response to cGMP	1	0.001704	3711879	0.001334	1.276649	0.543343	0.822764
GO:0070534	protein K63-linked ubiquitination	4	0.006814	18382583	0.006609	1.031143	0.543165	0.822764
GO:0050778	positive regulation of immune response	31	0.052811	148080174	0.053235	0.992042	0.544015	0.823381
GO:2000036	regulation of stem cell population maintenance	5	0.008518	23266156	0.008364	1.018382	0.544213	0.823463
GO:0002566	somatic diversification of immune receptors via somatic mutation	1	0.001704	3742779	0.001346	1.266109	0.546315	0.8239
GO:0002833	positive regulation of response to biotic stimulus	17	0.028961	81149758	0.029173	0.992721	0.545814	0.8239
GO:0007588	excretion	1	0.001704	3737319	0.001344	1.267959	0.545792	0.8239
GO:0009235	cobalamin metabolic process	1	0.001704	3732993	0.001342	1.269428	0.545376	0.8239
GO:0014831	gastro-intestinal system smooth muscle contraction	1	0.001704	3745116	0.001346	1.265319	0.546539	0.8239
GO:0030323	respiratory tube development	2	0.003407	8649856	0.003110	1.095687	0.545038	0.8239
GO:0035329	hippo signaling	2	0.003407	8677048	0.003119	1.092253	0.546727	0.8239
GO:0043268	positive regulation of potassium ion transport	3	0.005111	13585103	0.004884	1.046462	0.546812	0.8239
GO:0045185	maintenance of protein location	4	0.006814	18464387	0.006638	1.026574	0.546641	0.8239
GO:0070252	actin-mediated cell contraction	3	0.005111	13577906	0.004881	1.047017	0.546456	0.8239
GO:0070373	negative regulation of ERK1 and ERK2 cascade	7	0.011925	32978647	0.011856	1.005844	0.54507	0.8239
GO:1901343	negative regulation of vasculature development	10	0.017036	47482264	0.017070	0.998008	0.545663	0.8239
GO:1904380	endoplasmic reticulum mannose trimming	1	0.001704	3734396	0.001343	1.268951	0.545511	0.8239
GO:1904707	positive regulation of vascular associated smooth muscle cell proliferation	3	0.005111	13577029	0.004881	1.047085	0.546413	0.8239
GO:1990542	mitochondrial transmembrane transport	1	0.001704	3737886	0.001344	1.267766	0.545846	0.8239
GO:2000379	positive regulation of reactive oxygen species metabolic process	4	0.006814	18467950	0.006639	1.026376	0.546793	0.8239
GO:0071478	cellular response to radiation	9	0.015332	42748894	0.015368	0.997661	0.548165	0.82572
GO:0150079	negative regulation of neuroinflammatory response	1	0.001704	3764362	0.001353	1.258850	0.54838	0.825826
GO:0031109	microtubule polymerization or depolymerization	3	0.005111	13627386	0.004899	1.043215	0.5489	0.826392
GO:0030853	negative regulation of granulocyte differentiation	1	0.001704	3772326	0.001356	1.256192	0.549139	0.826534
GO:0000077	DNA damage checkpoint signaling	4	0.006814	18528341	0.006661	1.023031	0.549349	0.826632
GO:0140212	regulation of long-chain fatty acid import into cell	1	0.001704	3777397	0.001358	1.254506	0.549622	0.826824
GO:0019695	choline metabolic process	1	0.001704	3786765	0.001361	1.251402	0.550513	0.827292
GO:0032252	secretory granule localization	2	0.003407	8735149	0.003140	1.084988	0.55032	0.827292
GO:0033234	negative regulation of protein sumoylation	1	0.001704	3786528	0.001361	1.251481	0.55049	0.827292
GO:0060736	prostate gland growth	2	0.003407	8738242	0.003141	1.084604	0.550511	0.827292
GO:0042274	ribosomal small subunit biogenesis	3	0.005111	13669813	0.004914	1.039978	0.55099	0.827591
GO:0051503	adenine nucleotide transport	2	0.003407	8746212	0.003144	1.083616	0.551002	0.827591
GO:0007187	G protein-coupled receptor signaling pathway, coupled to cyclic nucleotide second messenger	6	0.010221	28320080	0.010181	1.003973	0.551305	0.827678
GO:0019627	urea metabolic process	1	0.001704	3798650	0.001366	1.247487	0.55164	0.827678
GO:0033235	positive regulation of protein sumoylation	1	0.001704	3795813	0.001365	1.248419	0.551371	0.827678
GO:0045453	bone resorption	2	0.003407	8754340	0.003147	1.082610	0.551503	0.827678
GO:0000041	transition metal ion transport	6	0.010221	28338554	0.010188	1.003319	0.551937	0.827905
GO:0002155	regulation of thyroid hormone receptor signaling pathway	1	0.001704	3816099	0.001372	1.241783	0.55329	0.829064
GO:0033045	regulation of sister chromatid segregation	7	0.011925	33236493	0.011948	0.998040	0.553241	0.829064
GO:0060011	Sertoli cell proliferation	1	0.001704	3814403	0.001371	1.242335	0.55313	0.829064
GO:0071875	adrenergic receptor signaling pathway	3	0.005111	13714464	0.004930	1.036592	0.553183	0.829064
GO:0035278	miRNA-mediated gene silencing by inhibition of translation	1	0.001704	3819439	0.001373	1.240697	0.553606	0.829318
GO:0036297	interstrand cross-link repair	2	0.003407	8793703	0.003161	1.077764	0.553921	0.829574
GO:0032868	response to insulin	10	0.017036	47803462	0.017185	0.991302	0.554169	0.829727
GO:0060231	mesenchymal to epithelial transition	2	0.003407	8805175	0.003165	1.076359	0.554625	0.830191
GO:0086012	membrane depolarization during cardiac muscle cell action potential	2	0.003407	8822914	0.003172	1.074195	0.55571	0.831598
GO:0014808	release of sequestered calcium ion into cytosol by sarcoplasmic reticulum	1	0.001704	3852615	0.001385	1.230013	0.556724	0.832333
GO:0015031	protein transport	61	0.103918	292348752	0.105099	0.988767	0.556931	0.832333
GO:0038179	neurotrophin signaling pathway	3	0.005111	13785941	0.004956	1.031217	0.55668	0.832333
GO:0043507	positive regulation of JUN kinase activity	1	0.001704	3850817	0.001384	1.230587	0.556556	0.832333
GO:0072079	nephron tubule formation	2	0.003407	8841386	0.003178	1.071951	0.556839	0.832333
GO:1902475	L-alpha-amino acid transmembrane transport	4	0.006814	18712763	0.006727	1.012949	0.557111	0.832384
GO:0090049	regulation of cell migration involved in sprouting angiogenesis	4	0.006814	18718566	0.006729	1.012635	0.557354	0.832529
GO:0043087	regulation of GTPase activity	9	0.015332	43088103	0.015490	0.989807	0.557608	0.83269
GO:0015865	purine nucleotide transport	2	0.003407	8863793	0.003187	1.069241	0.558205	0.833146
GO:0090031	positive regulation of steroid hormone biosynthetic process	1	0.001704	3867176	0.001390	1.225382	0.558086	0.833146
GO:0030888	regulation of B cell proliferation	5	0.008518	23662365	0.008507	1.001330	0.559087	0.834078
GO:0035434	copper ion transmembrane transport	1	0.001704	3878378	0.001394	1.221842	0.559131	0.834078
GO:0051490	negative regulation of filopodium assembly	1	0.001704	3879850	0.001395	1.221379	0.559268	0.834078
GO:0003430	growth plate cartilage chondrocyte growth	1	0.001704	3894371	0.001400	1.216825	0.560618	0.834929
GO:0018958	phenol-containing compound metabolic process	8	0.013629	38339830	0.013783	0.988792	0.560668	0.834929
GO:0060343	trabecula formation	2	0.003407	8896916	0.003198	1.065260	0.560219	0.834929
GO:0072599	establishment of protein localization to endoplasmic reticulum	2	0.003407	8898426	0.003199	1.065080	0.560311	0.834929
GO:0090522	vesicle tethering involved in exocytosis	1	0.001704	3888538	0.001398	1.218650	0.560076	0.834929
GO:1903358	regulation of Golgi organization	1	0.001704	3895426	0.001400	1.216495	0.560716	0.834929
GO:0050871	positive regulation of B cell activation	5	0.008518	23723596	0.008529	0.998745	0.561364	0.835239
GO:0060439	trachea morphogenesis	1	0.001704	3901904	0.001403	1.214475	0.561317	0.835239
GO:0098815	modulation of excitatory postsynaptic potential	6	0.010221	28609396	0.010285	0.993820	0.561151	0.835239
GO:0051225	spindle assembly	4	0.006814	18821680	0.006766	1.007087	0.561661	0.835444
GO:0051988	regulation of attachment of spindle microtubules to kinetochore	1	0.001704	3907056	0.001405	1.212874	0.561795	0.835444
GO:0010804	negative regulation of tumor necrosis factor-mediated signaling pathway	2	0.003407	8925575	0.003209	1.061840	0.561957	0.835468
GO:1901800	positive regulation of proteasomal protein catabolic process	6	0.010221	28640135	0.010296	0.992754	0.562191	0.835598
GO:0099174	regulation of presynapse organization	6	0.010221	28646631	0.010298	0.992529	0.56241	0.835707
GO:0032869	cellular response to insulin stimulus	6	0.010221	28659700	0.010303	0.992076	0.562852	0.836145
GO:2000192	negative regulation of fatty acid transport	1	0.001704	3920530	0.001409	1.208706	0.563041	0.836208
GO:1900015	regulation of cytokine production involved in inflammatory response	3	0.005111	13920850	0.005005	1.021224	0.563235	0.836279
GO:0036503	ERAD pathway	4	0.006814	18863474	0.006781	1.004856	0.5634	0.836306
GO:0010506	regulation of autophagy	20	0.034072	96494688	0.034690	0.982182	0.563752	0.83661
GO:0034138	toll-like receptor 3 signaling pathway	1	0.001704	3932085	0.001414	1.205154	0.564106	0.836919
GO:0009150	purine ribonucleotide metabolic process	13	0.022147	62736315	0.022554	0.981951	0.564434	0.837188
GO:2001053	regulation of mesenchymal cell apoptotic process	2	0.003407	8974736	0.003226	1.056024	0.564926	0.837699
GO:0048806	genitalia development	4	0.006814	18914224	0.006800	1.002159	0.565507	0.838125
GO:0099151	regulation of postsynaptic density assembly	2	0.003407	8982140	0.003229	1.055153	0.565372	0.838125
GO:1905651	regulation of artery morphogenesis	1	0.001704	3953173	0.001421	1.198725	0.566044	0.838486
GO:1905653	positive regulation of artery morphogenesis	1	0.001704	3953173	0.001421	1.198725	0.566044	0.838486
GO:1901655	cellular response to ketone	8	0.013629	38529856	0.013851	0.983916	0.566223	0.838533
GO:0010669	epithelial structure maintenance	3	0.005111	13993493	0.005031	1.015922	0.566741	0.838638
GO:0010883	regulation of lipid storage	3	0.005111	13995582	0.005031	1.015771	0.566841	0.838638
GO:0010886	positive regulation of cholesterol storage	1	0.001704	3962308	0.001424	1.195961	0.566881	0.838638
GO:0051216	cartilage development	11	0.018739	53134979	0.019102	0.981019	0.566628	0.838638
GO:0035556	intracellular signal transduction	110	0.187394	527082193	0.189485	0.988962	0.568032	0.839829
GO:0051174	regulation of phosphorus metabolic process	37	0.063032	178444249	0.064150	0.982572	0.567893	0.839829
GO:0060911	cardiac cell fate commitment	1	0.001704	3977562	0.001430	1.191375	0.568275	0.839829
GO:0060923	cardiac muscle cell fate commitment	1	0.001704	3977562	0.001430	1.191375	0.568275	0.839829
GO:0072376	protein activation cascade	2	0.003407	9055449	0.003255	1.046611	0.569769	0.841818
GO:0006577	amino-acid betaine metabolic process	1	0.001704	3998969	0.001438	1.184997	0.570224	0.841975
GO:0021836	chemorepulsion involved in postnatal olfactory bulb interneuron migration	1	0.001704	4000000	0.001438	1.184692	0.570318	0.841975
GO:0032922	circadian regulation of gene expression	5	0.008518	23963947	0.008615	0.988728	0.570244	0.841975
GO:0007042	lysosomal lumen acidification	1	0.001704	4002330	0.001439	1.184002	0.570529	0.841991
GO:1901847	nicotinate metabolic process	1	0.001704	4003374	0.001439	1.183693	0.570624	0.841991
GO:0006469	negative regulation of protein kinase activity	3	0.005111	14096365	0.005068	1.008508	0.571675	0.843324
GO:0003334	keratinocyte development	1	0.001704	4027637	0.001448	1.176562	0.57282	0.844205
GO:0030335	positive regulation of cell migration	42	0.071550	202764965	0.072894	0.981571	0.572497	0.844205
GO:0042059	negative regulation of epidermal growth factor receptor signaling pathway	3	0.005111	14116554	0.005075	1.007066	0.57264	0.844205
GO:0051131	chaperone-mediated protein complex assembly	1	0.001704	4028125	0.001448	1.176420	0.572864	0.844205
GO:0002764	immune response-regulating signaling pathway	18	0.030664	87387511	0.031416	0.976087	0.574155	0.845889
GO:0045618	positive regulation of keratinocyte differentiation	1	0.001704	4045983	0.001455	1.171227	0.574473	0.846139
GO:0031547	brain-derived neurotrophic factor receptor signaling pathway	1	0.001704	4048324	0.001455	1.170550	0.574683	0.846231
GO:0014031	mesenchymal cell development	1	0.001704	4063304	0.001461	1.166235	0.576028	0.847773
GO:0050920	regulation of chemotaxis	16	0.027257	77798763	0.027969	0.974569	0.576015	0.847773
GO:0010592	positive regulation of lamellipodium assembly	2	0.003407	9175290	0.003298	1.032941	0.576887	0.848381
GO:0071504	cellular response to heparin	1	0.001704	4072415	0.001464	1.163626	0.576843	0.848381
GO:0072378	blood coagulation, fibrin clot formation	1	0.001704	4072018	0.001464	1.163739	0.576808	0.848381
GO:0006541	glutamine metabolic process	1	0.001704	4079961	0.001467	1.161473	0.577518	0.848382
GO:0006658	phosphatidylserine metabolic process	1	0.001704	4084568	0.001468	1.160163	0.577929	0.848382
GO:0007204	positive regulation of cytosolic calcium ion concentration	11	0.018739	53577733	0.019261	0.972912	0.577594	0.848382
GO:0009313	oligosaccharide catabolic process	1	0.001704	4082878	0.001468	1.160644	0.577778	0.848382
GO:0032368	regulation of lipid transport	8	0.013629	38922228	0.013992	0.973997	0.577594	0.848382
GO:0046323	D-glucose import	1	0.001704	4083281	0.001468	1.160529	0.577814	0.848382
GO:1903421	regulation of synaptic vesicle recycling	2	0.003407	9180457	0.003300	1.032360	0.577192	0.848382
GO:1902686	mitochondrial outer membrane permeabilization involved in programmed cell death	1	0.001704	4091130	0.001471	1.158303	0.578514	0.849022
GO:0050812	regulation of acyl-CoA biosynthetic process	1	0.001704	4095548	0.001472	1.157053	0.578907	0.849381
GO:2000772	regulation of cellular senescence	3	0.005111	14258870	0.005126	0.997014	0.579399	0.849884
GO:0006139	nucleobase-containing compound metabolic process	119	0.202726	571366001	0.205405	0.986956	0.580088	0.850469
GO:0050925	negative regulation of negative chemotaxis	1	0.001704	4108926	0.001477	1.153286	0.580096	0.850469
GO:0045059	positive thymic T cell selection	1	0.001704	4115343	0.001479	1.151488	0.580665	0.851085
GO:0043652	engulfment of apoptotic cell	1	0.001704	4119479	0.001481	1.150332	0.581031	0.851403
GO:0097114	NMDA glutamate receptor clustering	1	0.001704	4123265	0.001482	1.149275	0.581366	0.851676
GO:0071941	nitrogen cycle metabolic process	1	0.001704	4133882	0.001486	1.146324	0.582305	0.852612
GO:2000058	regulation of ubiquitin-dependent protein catabolic process	10	0.017036	48883312	0.017573	0.969404	0.582294	0.852612
GO:0007269	neurotransmitter secretion	3	0.005111	14329463	0.005151	0.992103	0.582726	0.852785
GO:0009651	response to salt stress	1	0.001704	4137116	0.001487	1.145428	0.58259	0.852785
GO:0010631	epithelial cell migration	2	0.003407	9280441	0.003336	1.021237	0.583062	0.852785
GO:0042403	thyroid hormone metabolic process	2	0.003407	9284179	0.003338	1.020826	0.58328	0.852785
GO:0060287	epithelial cilium movement involved in determination of left/right asymmetry	1	0.001704	4145391	0.001490	1.143141	0.583319	0.852785
GO:1900736	regulation of phospholipase C-activating G protein-coupled receptor signaling pathway	1	0.001704	4144565	0.001490	1.143369	0.583247	0.852785
GO:0032755	positive regulation of interleukin-6 production	5	0.008518	24329961	0.008747	0.973854	0.583587	0.852818
GO:0140354	lipid import into cell	1	0.001704	4149040	0.001492	1.142136	0.583641	0.852818
GO:0007498	mesoderm development	5	0.008518	24366841	0.008760	0.972380	0.584919	0.854286
GO:0038063	collagen-activated tyrosine kinase receptor signaling pathway	1	0.001704	4163887	0.001497	1.138063	0.584945	0.854286
GO:0006054	N-acetylneuraminate metabolic process	1	0.001704	4167581	0.001498	1.137054	0.585269	0.854322
GO:0097300	programmed necrotic cell death	1	0.001704	4166325	0.001498	1.137397	0.585159	0.854322
GO:0106071	positive regulation of adenylate cyclase-activating G protein-coupled receptor signaling pathway	1	0.001704	4172018	0.001500	1.135845	0.585658	0.854671
GO:0007018	microtubule-based movement	26	0.044293	126745592	0.045565	0.972088	0.586359	0.855476
GO:2000074	regulation of type B pancreatic cell development	1	0.001704	4184757	0.001504	1.132388	0.586772	0.855859
GO:0032369	negative regulation of lipid transport	2	0.003407	9353105	0.003362	1.013303	0.58729	0.856069
GO:0070141	response to UV-A	1	0.001704	4190775	0.001507	1.130761	0.587297	0.856069
GO:0099054	presynapse assembly	3	0.005111	14428487	0.005187	0.985294	0.587366	0.856069
GO:1905564	positive regulation of vascular endothelial cell proliferation	1	0.001704	4194473	0.001508	1.129764	0.587619	0.85622
GO:0034144	negative regulation of toll-like receptor 4 signaling pathway	1	0.001704	4208392	0.001513	1.126028	0.588831	0.856454
GO:0042416	dopamine biosynthetic process	1	0.001704	4207133	0.001512	1.126365	0.588721	0.856454
GO:0071242	cellular response to ammonium ion	1	0.001704	4208114	0.001513	1.126102	0.588806	0.856454
GO:0090129	positive regulation of synapse maturation	1	0.001704	4200722	0.001510	1.128084	0.588164	0.856454
GO:0097112	gamma-aminobutyric acid receptor clustering	1	0.001704	4206024	0.001512	1.126662	0.588625	0.856454
GO:1900407	regulation of cellular response to oxidative stress	2	0.003407	9375260	0.003370	1.010909	0.588573	0.856454
GO:1903241	U2-type prespliceosome assembly	1	0.001704	4198504	0.001509	1.128680	0.58797	0.856454
GO:0017148	negative regulation of translation	8	0.013629	39328047	0.014138	0.963946	0.589209	0.856785
GO:0015917	aminophospholipid transport	1	0.001704	4217275	0.001516	1.123656	0.589602	0.856898
GO:0046426	negative regulation of receptor signaling pathway via JAK-STAT	2	0.003407	9390837	0.003376	1.009232	0.589473	0.856898
GO:0051248	negative regulation of protein metabolic process	32	0.054514	155927137	0.056056	0.972509	0.589737	0.856898
GO:0006024	glycosaminoglycan biosynthetic process	3	0.005111	14495363	0.005211	0.980748	0.590481	0.857761
GO:0032695	negative regulation of interleukin-12 production	1	0.001704	4241857	0.001525	1.117144	0.591728	0.859354
GO:0010951	negative regulation of endopeptidase activity	1	0.001704	4246645	0.001527	1.115885	0.592141	0.859426
GO:0035701	hematopoietic stem cell migration	1	0.001704	4247671	0.001527	1.115615	0.59223	0.859426
GO:0065004	protein-DNA complex assembly	8	0.013629	39429255	0.014175	0.961472	0.592081	0.859426
GO:0060346	bone trabecula formation	1	0.001704	4254827	0.001530	1.113739	0.592846	0.860102
GO:2000807	regulation of synaptic vesicle clustering	1	0.001704	4257838	0.001531	1.112951	0.593105	0.860259
GO:0050790	regulation of catalytic activity	33	0.056218	161011198	0.057883	0.971232	0.593508	0.860624
GO:0048873	homeostasis of number of cells within a tissue	3	0.005111	14564521	0.005236	0.976091	0.593686	0.860663
GO:0034982	mitochondrial protein processing	1	0.001704	4270535	0.001535	1.109642	0.594195	0.860873
GO:1903588	negative regulation of blood vessel endothelial cell proliferation involved in sprouting angiogenesis	1	0.001704	4271553	0.001536	1.109378	0.594283	0.860873
GO:2000514	regulation of CD4-positive, alpha-beta T cell activation	5	0.008518	24624194	0.008852	0.962218	0.59415	0.860873
GO:0045861	negative regulation of proteolysis	8	0.013629	39513977	0.014205	0.959411	0.594478	0.860938
GO:0006538	L-glutamate catabolic process	1	0.001704	4289351	0.001542	1.104775	0.595806	0.861018
GO:0015012	heparan sulfate proteoglycan biosynthetic process	4	0.006814	19641231	0.007061	0.965065	0.595058	0.861018
GO:0016339	calcium-dependent cell-cell adhesion	6	0.010221	29630473	0.010652	0.959573	0.595052	0.861018
GO:0048143	astrocyte activation	1	0.001704	4285225	0.001541	1.105838	0.595453	0.861018
GO:0060369	positive regulation of Fc receptor mediated stimulatory signaling pathway	1	0.001704	4277570	0.001538	1.107817	0.594798	0.861018
GO:0071385	cellular response to glucocorticoid stimulus	4	0.006814	19658220	0.007067	0.964231	0.595734	0.861018
GO:1900152	negative regulation of nuclear-transcribed mRNA catabolic process, deadenylation-dependent decay	1	0.001704	4290203	0.001542	1.104555	0.595879	0.861018
GO:1901020	negative regulation of calcium ion transmembrane transporter activity	1	0.001704	4290361	0.001542	1.104515	0.595892	0.861018
GO:1904383	response to sodium phosphate	1	0.001704	4283890	0.001540	1.106183	0.595339	0.861018
GO:2000278	regulation of DNA biosynthetic process	5	0.008518	24685573	0.008874	0.959825	0.596335	0.861439
GO:0046548	retinal rod cell development	1	0.001704	4299310	0.001546	1.102216	0.596656	0.861685
GO:0010507	negative regulation of autophagy	5	0.008518	24700238	0.008880	0.959255	0.596856	0.861756
GO:1903035	negative regulation of response to wounding	6	0.010221	29707144	0.010680	0.957096	0.597541	0.862527
GO:0043124	negative regulation of canonical NF-kappaB signal transduction	5	0.008518	24734480	0.008892	0.957927	0.598071	0.863073
GO:0001573	ganglioside metabolic process	2	0.003407	9550391	0.003433	0.992371	0.598609	0.863224
GO:0031643	positive regulation of myelination	2	0.003407	9551101	0.003434	0.992297	0.598649	0.863224
GO:0051651	maintenance of location in cell	4	0.006814	19736767	0.007095	0.960394	0.598852	0.863224
GO:1903670	regulation of sprouting angiogenesis	4	0.006814	19738781	0.007096	0.960296	0.598931	0.863224
GO:1903672	positive regulation of sprouting angiogenesis	2	0.003407	9549725	0.003433	0.992440	0.598571	0.863224
GO:0032482	Rab protein signal transduction	1	0.001704	4329028	0.001556	1.094649	0.599181	0.863366
GO:0001580	detection of chemical stimulus involved in sensory perception of bitter taste	1	0.001704	4332484	0.001558	1.093776	0.599474	0.863484
GO:0009411	response to UV	7	0.011925	34740794	0.012489	0.954825	0.599566	0.863484
GO:0006468	protein phosphorylation	21	0.035775	103329480	0.037147	0.963076	0.600018	0.863903
GO:0033120	positive regulation of RNA splicing	2	0.003407	9577755	0.003443	0.989536	0.60016	0.863903
GO:0030202	heparin proteoglycan metabolic process	2	0.003407	9593092	0.003449	0.987954	0.601028	0.864716
GO:0032897	negative regulation of viral transcription	1	0.001704	4350744	0.001564	1.089185	0.601017	0.864716
GO:0032434	regulation of proteasomal ubiquitin-dependent protein catabolic process	7	0.011925	34803071	0.012512	0.953116	0.60143	0.864721
GO:0051649	establishment of localization in cell	79	0.134583	382699259	0.137580	0.978216	0.601484	0.864721
GO:0071364	cellular response to epidermal growth factor stimulus	3	0.005111	14734316	0.005297	0.964843	0.601485	0.864721
GO:0070979	protein K11-linked ubiquitination	2	0.003407	9607751	0.003454	0.986447	0.601855	0.865034
GO:0044380	protein localization to cytoskeleton	3	0.005111	14754052	0.005304	0.963552	0.602386	0.865578
GO:0002831	regulation of response to biotic stimulus	27	0.045997	132642578	0.047685	0.964597	0.603199	0.866311
GO:0007049	cell cycle	13	0.022147	64452163	0.023170	0.955809	0.603154	0.866311
GO:0006400	tRNA modification	4	0.006814	19859559	0.007139	0.954456	0.603696	0.866807
GO:0060856	establishment of blood-brain barrier	1	0.001704	4385959	0.001577	1.080440	0.603975	0.86699
GO:0032211	negative regulation of telomere maintenance via telomerase	1	0.001704	4390949	0.001579	1.079212	0.604393	0.867153
GO:0060769	positive regulation of epithelial cell proliferation involved in prostate gland development	1	0.001704	4390142	0.001578	1.079411	0.604325	0.867153
GO:0046322	negative regulation of fatty acid oxidation	1	0.001704	4403655	0.001583	1.076098	0.605454	0.868279
GO:0050654	chondroitin sulfate proteoglycan metabolic process	4	0.006814	19905048	0.007156	0.952274	0.605482	0.868279
GO:0023041	neuronal signal transduction	1	0.001704	4410172	0.001585	1.074508	0.605997	0.868799
GO:0120192	tight junction assembly	3	0.005111	14843916	0.005336	0.957719	0.606467	0.869255
GO:0009156	ribonucleoside monophosphate biosynthetic process	2	0.003407	9693138	0.003485	0.977757	0.606652	0.869301
GO:0030517	negative regulation of axon extension	3	0.005111	14871227	0.005346	0.955960	0.607702	0.870003
GO:0060347	heart trabecula formation	1	0.001704	4428097	0.001592	1.070159	0.607487	0.870003
GO:0061550	cranial ganglion development	1	0.001704	4430411	0.001593	1.069600	0.607679	0.870003
GO:0086004	regulation of cardiac muscle cell contraction	3	0.005111	14872318	0.005347	0.955890	0.607752	0.870003
GO:1990314	cellular response to insulin-like growth factor stimulus	1	0.001704	4435763	0.001595	1.068309	0.608122	0.870158
GO:2000849	regulation of glucocorticoid secretion	1	0.001704	4436280	0.001595	1.068185	0.608165	0.870158
GO:0007043	cell-cell junction assembly	12	0.020443	59774085	0.021489	0.951335	0.60841	0.870289
GO:0002667	regulation of T cell anergy	1	0.001704	4458341	0.001603	1.062899	0.609988	0.870366
GO:0002911	regulation of lymphocyte anergy	1	0.001704	4458341	0.001603	1.062899	0.609988	0.870366
GO:0032703	negative regulation of interleukin-2 production	2	0.003407	9750391	0.003505	0.972016	0.609843	0.870366
GO:0043170	macromolecule metabolic process	243	0.413969	1165058442	0.418836	0.988380	0.609766	0.870366
GO:0045822	negative regulation of heart contraction	2	0.003407	9737656	0.003501	0.973287	0.609135	0.870366
GO:0046078	dUMP metabolic process	1	0.001704	4454030	0.001601	1.063928	0.609632	0.870366
GO:0051884	regulation of timing of anagen	1	0.001704	4457314	0.001602	1.063144	0.609903	0.870366
GO:0070170	regulation of tooth mineralization	1	0.001704	4456956	0.001602	1.063229	0.609874	0.870366
GO:1902337	regulation of apoptotic process involved in morphogenesis	1	0.001704	4456397	0.001602	1.063363	0.609828	0.870366
GO:1904748	regulation of apoptotic process involved in development	1	0.001704	4456397	0.001602	1.063363	0.609828	0.870366
GO:0000096	sulfur amino acid metabolic process	2	0.003407	9758239	0.003508	0.971234	0.610279	0.87051
GO:2000659	regulation of interleukin-1-mediated signaling pathway	1	0.001704	4463271	0.001605	1.061725	0.610394	0.87051
GO:0002753	cytoplasmic pattern recognition receptor signaling pathway	3	0.005111	14970198	0.005382	0.949640	0.612156	0.870629
GO:0009223	pyrimidine deoxyribonucleotide catabolic process	1	0.001704	4483944	0.001612	1.056830	0.612093	0.870629
GO:0009260	ribonucleotide biosynthetic process	6	0.010221	30142776	0.010836	0.943264	0.611529	0.870629
GO:0042177	negative regulation of protein catabolic process	7	0.011925	35149940	0.012636	0.943710	0.611731	0.870629
GO:0046456	icosanoid biosynthetic process	2	0.003407	9781972	0.003517	0.968878	0.611595	0.870629
GO:0048023	positive regulation of melanin biosynthetic process	1	0.001704	4477756	0.001610	1.058290	0.611585	0.870629
GO:0051642	centrosome localization	2	0.003407	9785942	0.003518	0.968484	0.611815	0.870629
GO:0060052	neurofilament cytoskeleton organization	1	0.001704	4480315	0.001611	1.057686	0.611795	0.870629
GO:0060221	retinal rod cell differentiation	1	0.001704	4483635	0.001612	1.056903	0.612068	0.870629
GO:0061842	microtubule organizing center localization	2	0.003407	9785942	0.003518	0.968484	0.611815	0.870629
GO:1900378	positive regulation of secondary metabolite biosynthetic process	1	0.001704	4477756	0.001610	1.058290	0.611585	0.870629
GO:0060509	type I pneumocyte differentiation	1	0.001704	4487730	0.001613	1.055938	0.612403	0.870763
GO:0032000	positive regulation of fatty acid beta-oxidation	1	0.001704	4492849	0.001615	1.054735	0.612822	0.870925
GO:0060688	regulation of morphogenesis of a branching structure	6	0.010221	30181166	0.010850	0.942064	0.612749	0.870925
GO:0045600	positive regulation of fat cell differentiation	6	0.010221	30196640	0.010856	0.941582	0.61324	0.871176
GO:0060440	trachea formation	1	0.001704	4498743	0.001617	1.053353	0.613304	0.871176
GO:0003253	cardiac neural crest cell migration involved in outflow tract morphogenesis	1	0.001704	4513828	0.001623	1.049833	0.614535	0.87249
GO:0050810	regulation of steroid biosynthetic process	6	0.010221	30235636	0.010870	0.940367	0.614476	0.87249
GO:0038026	reelin-mediated signaling pathway	1	0.001704	4518455	0.001624	1.048758	0.614912	0.872673
GO:0046886	positive regulation of hormone biosynthetic process	1	0.001704	4519801	0.001625	1.048446	0.615022	0.872673
GO:2000010	positive regulation of protein localization to cell surface	1	0.001704	4521042	0.001625	1.048158	0.615123	0.872673
GO:0010466	negative regulation of peptidase activity	1	0.001704	4525449	0.001627	1.047137	0.615481	0.872747
GO:0097065	anterior head development	1	0.001704	4524310	0.001626	1.047401	0.615388	0.872747
GO:0045026	plasma membrane fusion	1	0.001704	4527976	0.001628	1.046553	0.615686	0.872822
GO:0008608	attachment of spindle microtubules to kinetochore	2	0.003407	9864437	0.003546	0.960778	0.616141	0.872838
GO:0030336	negative regulation of cell migration	25	0.042589	123732158	0.044481	0.957465	0.615924	0.872838
GO:0032489	regulation of Cdc42 protein signal transduction	1	0.001704	4535742	0.001631	1.044761	0.616317	0.872838
GO:0048286	lung alveolus development	5	0.008518	25253879	0.009079	0.938225	0.616246	0.872838
GO:0050892	intestinal absorption	2	0.003407	9872673	0.003549	0.959976	0.616593	0.872838
GO:2000059	negative regulation of ubiquitin-dependent protein catabolic process	3	0.005111	15070067	0.005418	0.943347	0.616616	0.872838
GO:0010171	body morphogenesis	1	0.001704	4550264	0.001636	1.041427	0.617493	0.873862
GO:0002003	angiotensin maturation	1	0.001704	4558916	0.001639	1.039450	0.618192	0.874487
GO:0002437	inflammatory response to antigenic stimulus	2	0.003407	9904343	0.003561	0.956907	0.618327	0.874487
GO:0032535	regulation of cellular component size	16	0.027257	79906641	0.028726	0.948861	0.618477	0.874487
GO:0042045	epithelial fluid transport	1	0.001704	4563323	0.001641	1.038446	0.618547	0.874487
GO:0002706	regulation of lymphocyte mediated immunity	9	0.015332	45368360	0.016310	0.940058	0.618799	0.874626
GO:0032438	melanosome organization	2	0.003407	9917192	0.003565	0.955667	0.619028	0.874734
GO:0007512	adult heart development	1	0.001704	4581533	0.001647	1.034319	0.620012	0.875908
GO:0001959	regulation of cytokine-mediated signaling pathway	11	0.018739	55360791	0.019902	0.941577	0.620499	0.875944
GO:0010508	positive regulation of autophagy	9	0.015332	45425919	0.016331	0.938867	0.620286	0.875944
GO:0060457	negative regulation of digestive system process	1	0.001704	4586477	0.001649	1.033204	0.620409	0.875944
GO:0050918	positive chemotaxis	4	0.006814	20302001	0.007299	0.933655	0.620855	0.87623
GO:0001921	positive regulation of receptor recycling	1	0.001704	4598636	0.001653	1.030472	0.621384	0.876506
GO:0003016	respiratory system process	2	0.003407	9958475	0.003580	0.951705	0.621276	0.876506
GO:0051496	positive regulation of stress fiber assembly	4	0.006814	20322077	0.007306	0.932733	0.621623	0.876506
GO:1903409	reactive oxygen species biosynthetic process	1	0.001704	4602152	0.001654	1.029685	0.621665	0.876506
GO:0010754	negative regulation of receptor guanylyl cyclase signaling pathway	1	0.001704	4610184	0.001657	1.027891	0.622307	0.87699
GO:0060317	cardiac epithelial to mesenchymal transition	3	0.005111	15198852	0.005464	0.935354	0.622315	0.87699
GO:0060359	response to ammonium ion	1	0.001704	4612740	0.001658	1.027321	0.622511	0.877048
GO:0006553	lysine metabolic process	1	0.001704	4624529	0.001663	1.024703	0.62345	0.877237
GO:0006554	lysine catabolic process	1	0.001704	4624529	0.001663	1.024703	0.62345	0.877237
GO:0010921	regulation of phosphatase activity	1	0.001704	4619737	0.001661	1.025765	0.623069	0.877237
GO:0030201	heparan sulfate proteoglycan metabolic process	5	0.008518	25456496	0.009152	0.930758	0.623204	0.877237
GO:0090140	regulation of mitochondrial fission	2	0.003407	10000756	0.003595	0.947682	0.623567	0.877237
GO:1903169	regulation of calcium ion transmembrane transport	10	0.017036	50513162	0.018159	0.938125	0.623183	0.877237
GO:0070207	protein homotrimerization	1	0.001704	4628227	0.001664	1.023884	0.623744	0.87727
GO:2000848	positive regulation of corticosteroid hormone secretion	1	0.001704	4630916	0.001665	1.023289	0.623958	0.877355
GO:0032436	positive regulation of proteasomal ubiquitin-dependent protein catabolic process	4	0.006814	20392151	0.007331	0.929528	0.624294	0.877453
GO:0071392	cellular response to estradiol stimulus	3	0.005111	15244828	0.005480	0.932533	0.624336	0.877453
GO:0008585	female gonad development	3	0.005111	15249303	0.005482	0.932259	0.624532	0.877513
GO:0002230	positive regulation of defense response to virus by host	1	0.001704	4641494	0.001669	1.020957	0.624798	0.877671
GO:0046035	CMP metabolic process	1	0.001704	4649462	0.001671	1.019207	0.62543	0.878341
GO:0002922	positive regulation of humoral immune response	1	0.001704	4651672	0.001672	1.018723	0.625604	0.878371
GO:0030903	notochord development	1	0.001704	4656495	0.001674	1.017668	0.625986	0.87869
GO:0072359	circulatory system development	2	0.003407	10053429	0.003614	0.942716	0.626406	0.879064
GO:0002920	regulation of humoral immune response	2	0.003407	10077451	0.003623	0.940469	0.627696	0.879576
GO:0019985	translesion synthesis	1	0.001704	4676531	0.001681	1.013308	0.627567	0.879576
GO:0031346	positive regulation of cell projection organization	30	0.051107	148831778	0.053505	0.955192	0.627604	0.879576
GO:0033173	calcineurin-NFAT signaling cascade	1	0.001704	4675104	0.001681	1.013617	0.627454	0.879576
GO:0050771	negative regulation of axonogenesis	5	0.008518	25584484	0.009198	0.926102	0.62756	0.879576
GO:0099140	presynaptic actin cytoskeleton organization	1	0.001704	4669576	0.001679	1.014817	0.627019	0.879576
GO:0042996	regulation of Golgi to plasma membrane protein transport	1	0.001704	4682094	0.001683	1.012104	0.628004	0.879792
GO:0002385	mucosal immune response	1	0.001704	4693416	0.001687	1.009663	0.628894	0.879821
GO:0002755	MyD88-dependent toll-like receptor signaling pathway	1	0.001704	4686922	0.001685	1.011062	0.628384	0.879821
GO:0007413	axonal fasciculation	4	0.006814	20516869	0.007376	0.923877	0.629018	0.879821
GO:0009948	anterior/posterior axis specification	3	0.005111	15354006	0.005520	0.925902	0.629105	0.879821
GO:0034635	glutathione transport	1	0.001704	4688106	0.001685	1.010806	0.628477	0.879821
GO:0042473	outer ear morphogenesis	1	0.001704	4692839	0.001687	1.009787	0.628848	0.879821
GO:0106030	neuron projection fasciculation	4	0.006814	20516869	0.007376	0.923877	0.629018	0.879821
GO:0090592	DNA synthesis involved in DNA replication	1	0.001704	4698606	0.001689	1.008547	0.6293	0.87988
GO:0031112	positive regulation of microtubule polymerization or depolymerization	2	0.003407	10113425	0.003636	0.937124	0.62962	0.880111
GO:0006892	post-Golgi vesicle-mediated transport	6	0.010221	30739909	0.011051	0.924941	0.630258	0.88014
GO:0021730	trigeminal sensory nucleus development	1	0.001704	4710045	0.001693	1.006098	0.630196	0.88014
GO:0021740	principal sensory nucleus of trigeminal nerve development	1	0.001704	4710045	0.001693	1.006098	0.630196	0.88014
GO:0070646	protein modification by small protein removal	6	0.010221	30731733	0.011048	0.925187	0.630005	0.88014
GO:0090150	establishment of protein localization to membrane	11	0.018739	55786636	0.020055	0.934389	0.630421	0.880152
GO:0048170	positive regulation of long-term neuronal synaptic plasticity	1	0.001704	4723605	0.001698	1.003210	0.631254	0.8811
GO:0060444	branching involved in mammary gland duct morphogenesis	2	0.003407	10160208	0.003653	0.932809	0.632111	0.88208
GO:0060040	retinal bipolar neuron differentiation	1	0.001704	4743750	0.001705	0.998949	0.632821	0.882855
GO:0007158	neuron cell-cell adhesion	3	0.005111	15447759	0.005553	0.920282	0.633166	0.883121
GO:0002507	tolerance induction	1	0.001704	4750940	0.001708	0.997438	0.633379	0.883168
GO:0072583	clathrin-dependent endocytosis	2	0.003407	10187401	0.003662	0.930319	0.633553	0.883168
GO:0090307	mitotic spindle assembly	2	0.003407	10192434	0.003664	0.929860	0.63382	0.883168
GO:0097119	postsynaptic density protein 95 clustering	1	0.001704	4755513	0.001710	0.996479	0.633733	0.883168
GO:1902275	regulation of chromatin organization	2	0.003407	10199999	0.003667	0.929170	0.63422	0.88351
GO:0032367	intracellular cholesterol transport	1	0.001704	4767933	0.001714	0.993883	0.634693	0.883523
GO:0043094	metabolic compound salvage	2	0.003407	10208169	0.003670	0.928426	0.634651	0.883523
GO:2000679	positive regulation of transcription regulatory region DNA binding	1	0.001704	4765341	0.001713	0.994423	0.634493	0.883523
GO:0006244	pyrimidine nucleotide catabolic process	1	0.001704	4777549	0.001718	0.991882	0.635435	0.8838
GO:0007288	sperm axoneme assembly	2	0.003407	10221136	0.003674	0.927249	0.635336	0.8838
GO:0010613	positive regulation of cardiac muscle hypertrophy	3	0.005111	15502235	0.005573	0.917048	0.635512	0.8838
GO:0043931	ossification involved in bone maturation	1	0.001704	4774039	0.001716	0.992612	0.635165	0.8838
GO:0033108	mitochondrial respiratory chain complex assembly	4	0.006814	20695790	0.007440	0.915890	0.635729	0.883886
GO:0009176	pyrimidine deoxyribonucleoside monophosphate metabolic process	1	0.001704	4788936	0.001722	0.989524	0.636312	0.884481
GO:0032543	mitochondrial translation	3	0.005111	15537728	0.005586	0.914954	0.637035	0.88527
GO:0014742	positive regulation of muscle hypertrophy	3	0.005111	15548058	0.005589	0.914346	0.637477	0.88553
GO:0120183	positive regulation of focal adhesion disassembly	1	0.001704	4804833	0.001727	0.986250	0.637532	0.88553
GO:0050982	detection of mechanical stimulus	5	0.008518	25891739	0.009308	0.915112	0.637893	0.885601
GO:0061037	negative regulation of cartilage development	3	0.005111	15555283	0.005592	0.913921	0.637786	0.885601
GO:0006536	glutamate metabolic process	2	0.003407	10286442	0.003698	0.921362	0.638768	0.886168
GO:0086013	membrane repolarization during cardiac muscle cell action potential	2	0.003407	10285869	0.003698	0.921413	0.638738	0.886168
GO:0099622	cardiac muscle cell membrane repolarization	2	0.003407	10285869	0.003698	0.921413	0.638738	0.886168
GO:0046514	ceramide catabolic process	1	0.001704	4831816	0.001737	0.980742	0.639593	0.886236
GO:0060749	mammary gland alveolus development	2	0.003407	10298403	0.003702	0.920292	0.639393	0.886236
GO:0098581	detection of external biotic stimulus	1	0.001704	4829778	0.001736	0.981156	0.639438	0.886236
GO:1901185	negative regulation of ERBB signaling pathway	3	0.005111	15584484	0.005603	0.912209	0.639034	0.886236
GO:1901381	positive regulation of potassium ion transmembrane transport	2	0.003407	10294286	0.003701	0.920660	0.639178	0.886236
GO:0016197	endosomal transport	14	0.023850	71110854	0.025564	0.932948	0.639862	0.886393
GO:0051156	glucose 6-phosphate metabolic process	1	0.001704	4837501	0.001739	0.979590	0.640026	0.886405
GO:0009259	ribonucleotide metabolic process	14	0.023850	71148794	0.025578	0.932451	0.640635	0.886743
GO:0043409	negative regulation of MAPK cascade	11	0.018739	56235633	0.020217	0.926929	0.640736	0.886743
GO:0043555	regulation of translation in response to stress	1	0.001704	4843339	0.001741	0.978409	0.64047	0.886743
GO:0055075	potassium ion homeostasis	2	0.003407	10331537	0.003714	0.917340	0.641122	0.887062
GO:0030301	cholesterol transport	3	0.005111	15641715	0.005623	0.908871	0.64147	0.887328
GO:1903978	regulation of microglial cell activation	1	0.001704	4861010	0.001748	0.974852	0.641811	0.887584
GO:1903514	release of sequestered calcium ion into cytosol by endoplasmic reticulum	1	0.001704	4871387	0.001751	0.972776	0.642596	0.888454
GO:0042438	melanin biosynthetic process	1	0.001704	4875786	0.001753	0.971898	0.642928	0.888487
GO:1904889	regulation of excitatory synapse assembly	2	0.003407	10366325	0.003727	0.914262	0.642931	0.888487
GO:0060055	angiogenesis involved in wound healing	1	0.001704	4878961	0.001754	0.971266	0.643167	0.888599
GO:0060123	regulation of growth hormone secretion	1	0.001704	4888620	0.001757	0.969346	0.643895	0.889389
GO:0002577	regulation of antigen processing and presentation	1	0.001704	4897915	0.001761	0.967507	0.644594	0.889474
GO:0006023	aminoglycan biosynthetic process	3	0.005111	15727973	0.005654	0.903886	0.645121	0.889474
GO:0032355	response to estradiol	8	0.013629	41351738	0.014866	0.916772	0.644691	0.889474
GO:0034976	response to endoplasmic reticulum stress	11	0.018739	56439090	0.020290	0.923587	0.64536	0.889474
GO:0042415	norepinephrine metabolic process	2	0.003407	10411794	0.003743	0.910269	0.645283	0.889474
GO:0051055	negative regulation of lipid biosynthetic process	4	0.006814	20953205	0.007533	0.904638	0.645245	0.889474
GO:0072678	T cell migration	2	0.003407	10402194	0.003740	0.911109	0.644788	0.889474
GO:0090050	positive regulation of cell migration involved in sprouting angiogenesis	2	0.003407	10410732	0.003743	0.910362	0.645228	0.889474
GO:1902932	positive regulation of alcohol biosynthetic process	2	0.003407	10398719	0.003738	0.911414	0.644608	0.889474
GO:0050912	detection of chemical stimulus involved in sensory perception of taste	1	0.001704	4912389	0.001766	0.964656	0.64568	0.889487
GO:2000147	positive regulation of cell motility	42	0.071550	208531901	0.074967	0.954426	0.645681	0.889487
GO:0002666	positive regulation of T cell tolerance induction	1	0.001704	4915413	0.001767	0.964063	0.645907	0.889583
GO:0001895	retina homeostasis	1	0.001704	4920097	0.001769	0.963145	0.646257	0.889851
GO:0071676	negative regulation of mononuclear cell migration	2	0.003407	10437878	0.003752	0.907994	0.646627	0.890146
GO:0035195	miRNA-mediated post-transcriptional gene silencing	1	0.001704	4932646	0.001773	0.960695	0.647194	0.890712
GO:0070168	negative regulation of biomineral tissue development	2	0.003407	10488755	0.003771	0.903590	0.649237	0.893308
GO:0031400	negative regulation of protein modification process	11	0.018739	56672471	0.020374	0.919784	0.650624	0.895001
GO:0002718	regulation of cytokine production involved in immune response	6	0.010221	31428607	0.011299	0.904673	0.651192	0.89535
GO:0033135	regulation of peptidyl-serine phosphorylation	2	0.003407	10525662	0.003784	0.900422	0.651121	0.89535
GO:0002444	myeloid leukocyte mediated immunity	1	0.001704	4988893	0.001793	0.949863	0.651364	0.895371
GO:0007213	G protein-coupled acetylcholine receptor signaling pathway	2	0.003407	10533577	0.003787	0.899745	0.651524	0.895375
GO:0001893	maternal placenta development	1	0.001704	5029504	0.001808	0.942194	0.654345	0.895863
GO:0002825	regulation of T-helper 1 type immune response	2	0.003407	10600767	0.003811	0.894042	0.65493	0.895863
GO:0003299	muscle hypertrophy in response to stress	1	0.001704	5017431	0.001804	0.944461	0.653461	0.895863
GO:0014850	response to muscle activity	2	0.003407	10590859	0.003807	0.894879	0.654429	0.895863
GO:0014887	cardiac muscle adaptation	1	0.001704	5017431	0.001804	0.944461	0.653461	0.895863
GO:0014898	cardiac muscle hypertrophy in response to stress	1	0.001704	5017431	0.001804	0.944461	0.653461	0.895863
GO:0030258	lipid modification	7	0.011925	36656780	0.013178	0.904918	0.654765	0.895863
GO:0032964	collagen biosynthetic process	1	0.001704	5016445	0.001803	0.944646	0.653389	0.895863
GO:0035372	protein localization to microtubule	1	0.001704	5038574	0.001811	0.940498	0.655007	0.895863
GO:0043506	regulation of JUN kinase activity	1	0.001704	5037610	0.001811	0.940678	0.654937	0.895863
GO:0044550	secondary metabolite biosynthetic process	1	0.001704	5038743	0.001811	0.940466	0.655019	0.895863
GO:0048753	pigment granule organization	2	0.003407	10566826	0.003799	0.896914	0.653213	0.895863
GO:0052548	regulation of endopeptidase activity	1	0.001704	5026848	0.001807	0.942691	0.654151	0.895863
GO:0055085	transmembrane transport	74	0.126065	364193301	0.130927	0.962864	0.654592	0.895863
GO:0061001	regulation of dendritic spine morphogenesis	4	0.006814	21162366	0.007608	0.895697	0.652856	0.895863
GO:0090103	cochlea morphogenesis	3	0.005111	15923505	0.005724	0.892787	0.653298	0.895863
GO:0099187	presynaptic cytoskeleton organization	1	0.001704	5017741	0.001804	0.944402	0.653484	0.895863
GO:1903523	negative regulation of blood circulation	2	0.003407	10579892	0.003803	0.895806	0.653875	0.895863
GO:1905952	regulation of lipid localization	9	0.015332	46715749	0.016794	0.912945	0.652814	0.895863
GO:2000106	regulation of leukocyte apoptotic process	6	0.010221	31517104	0.011330	0.902132	0.653829	0.895863
GO:0006706	steroid catabolic process	1	0.001704	5051790	0.001816	0.938037	0.65597	0.896613
GO:0030490	maturation of SSU-rRNA	2	0.003407	10625371	0.003820	0.891972	0.65617	0.896613
GO:0032480	negative regulation of type I interferon production	2	0.003407	10629056	0.003821	0.891663	0.656356	0.896613
GO:0035455	response to interferon-alpha	1	0.001704	5059239	0.001819	0.936656	0.656511	0.896613
GO:0043039	tRNA aminoacylation	2	0.003407	10629642	0.003821	0.891614	0.656385	0.896613
GO:0072329	monocarboxylic acid catabolic process	5	0.008518	26441760	0.009506	0.896076	0.655943	0.896613
GO:0033564	anterior/posterior axon guidance	1	0.001704	5064043	0.001821	0.935767	0.65686	0.896875
GO:0002757	immune response-activating signaling pathway	15	0.025554	76950373	0.027664	0.923732	0.657155	0.896935
GO:0006376	mRNA splice site recognition	2	0.003407	10649339	0.003828	0.889964	0.657375	0.896935
GO:1902003	regulation of amyloid-beta formation	3	0.005111	16021475	0.005760	0.887328	0.657344	0.896935
GO:0018193	peptidyl-amino acid modification	16	0.027257	81993768	0.029477	0.924708	0.658494	0.897817
GO:0032642	regulation of chemokine production	5	0.008518	26516004	0.009532	0.893567	0.658335	0.897817
GO:0060768	regulation of epithelial cell proliferation involved in prostate gland development	1	0.001704	5086176	0.001828	0.931695	0.658461	0.897817
GO:0071599	otic vesicle development	1	0.001704	5096422	0.001832	0.929822	0.6592	0.898566
GO:0006851	mitochondrial calcium ion transmembrane transport	1	0.001704	5114412	0.001839	0.926552	0.660494	0.899136
GO:0006893	Golgi to plasma membrane transport	3	0.005111	16100044	0.005788	0.882998	0.660564	0.899136
GO:0010894	negative regulation of steroid biosynthetic process	2	0.003407	10710486	0.003850	0.884884	0.660434	0.899136
GO:0031570	DNA integrity checkpoint signaling	4	0.006814	21371093	0.007683	0.886949	0.660341	0.899136
GO:0051058	negative regulation of small GTPase mediated signal transduction	5	0.008518	26565528	0.009550	0.891901	0.659924	0.899136
GO:0051247	positive regulation of protein metabolic process	50	0.085179	248639049	0.089385	0.952941	0.660272	0.899136
GO:0008038	neuron recognition	8	0.013629	41984736	0.015093	0.902950	0.661144	0.899282
GO:0062043	positive regulation of cardiac epithelial to mesenchymal transition	1	0.001704	5121750	0.001841	0.925224	0.66102	0.899282
GO:0071384	cellular response to corticosteroid stimulus	4	0.006814	21392770	0.007691	0.886050	0.661112	0.899282
GO:0006354	DNA-templated transcription elongation	2	0.003407	10728789	0.003857	0.883374	0.661345	0.899304
GO:0071637	regulation of monocyte chemotactic protein-1 production	1	0.001704	5128099	0.001844	0.924079	0.661475	0.899304
GO:0007494	midgut development	1	0.001704	5134694	0.001846	0.922892	0.661947	0.89973
GO:0036507	protein demannosylation	1	0.001704	5144020	0.001849	0.921219	0.662613	0.900207
GO:0036508	protein alpha-1,2-demannosylation	1	0.001704	5144020	0.001849	0.921219	0.662613	0.900207
GO:2000766	negative regulation of cytoplasmic translation	1	0.001704	5160425	0.001855	0.918290	0.663781	0.901579
GO:0035082	axoneme assembly	3	0.005111	16186615	0.005819	0.878275	0.664087	0.90178
GO:0002645	positive regulation of tolerance induction	1	0.001704	5168706	0.001858	0.916819	0.664369	0.90184
GO:0086011	membrane repolarization during action potential	2	0.003407	10791386	0.003879	0.878250	0.664447	0.90184
GO:0046856	phosphatidylinositol dephosphorylation	1	0.001704	5175008	0.001860	0.915702	0.664816	0.902126
GO:0000422	autophagy of mitochondrion	3	0.005111	16209979	0.005827	0.877009	0.665033	0.902206
GO:0001964	startle response	2	0.003407	10822011	0.003890	0.875764	0.665956	0.902538
GO:0035385	Roundabout signaling pathway	1	0.001704	5187458	0.001865	0.913505	0.665697	0.902538
GO:0038065	collagen-activated signaling pathway	1	0.001704	5186290	0.001864	0.913710	0.665614	0.902538
GO:0040013	negative regulation of locomotion	28	0.047700	141713785	0.050946	0.936292	0.665945	0.902538
GO:0042447	hormone catabolic process	1	0.001704	5199441	0.001869	0.911399	0.666543	0.902538
GO:0071763	nuclear membrane organization	2	0.003407	10832532	0.003894	0.874914	0.666474	0.902538
GO:0072529	pyrimidine-containing compound catabolic process	1	0.001704	5197990	0.001869	0.911654	0.66644	0.902538
GO:0140894	endolysosomal toll-like receptor signaling pathway	1	0.001704	5195545	0.001868	0.912083	0.666268	0.902538
GO:0035865	cellular response to potassium ion	1	0.001704	5204182	0.001871	0.910569	0.666877	0.902776
GO:0051983	regulation of chromosome segregation	8	0.013629	42228525	0.015181	0.897738	0.667359	0.903214
GO:0006164	purine nucleotide biosynthetic process	6	0.010221	32000945	0.011504	0.888492	0.668029	0.903906
GO:0046496	nicotinamide nucleotide metabolic process	5	0.008518	26839635	0.009649	0.882793	0.668636	0.904513
GO:0007398	ectoderm development	1	0.001704	5254219	0.001889	0.901897	0.670382	0.905718
GO:0042542	response to hydrogen peroxide	4	0.006814	21657943	0.007786	0.875202	0.670449	0.905718
GO:0050667	homocysteine metabolic process	1	0.001704	5252279	0.001888	0.902231	0.670247	0.905718
GO:0070936	protein K48-linked ubiquitination	5	0.008518	26885361	0.009665	0.881291	0.670075	0.905718
GO:0071622	regulation of granulocyte chemotaxis	3	0.005111	16345397	0.005876	0.869743	0.670479	0.905718
GO:2000833	positive regulation of steroid hormone secretion	1	0.001704	5246438	0.001886	0.903235	0.66984	0.905718
GO:0002252	immune effector process	18	0.030664	92640077	0.033304	0.920744	0.671121	0.905959
GO:0006584	catecholamine metabolic process	4	0.006814	21691262	0.007798	0.873857	0.67161	0.905959
GO:0009712	catechol-containing compound metabolic process	4	0.006814	21691262	0.007798	0.873857	0.67161	0.905959
GO:0046931	pore complex assembly	1	0.001704	5265900	0.001893	0.899897	0.671195	0.905959
GO:0060686	negative regulation of prostatic bud formation	1	0.001704	5271490	0.001895	0.898943	0.671584	0.905959
GO:0071216	cellular response to biotic stimulus	9	0.015332	47491047	0.017073	0.898041	0.671585	0.905959
GO:0051932	synaptic transmission, GABAergic	2	0.003407	10946517	0.003935	0.865804	0.672036	0.906319
GO:0060080	inhibitory postsynaptic potential	1	0.001704	5282836	0.001899	0.897012	0.672371	0.906556
GO:0030850	prostate gland development	1	0.001704	5285618	0.001900	0.896540	0.672563	0.906602
GO:0002063	chondrocyte development	3	0.005111	16457495	0.005916	0.863819	0.674938	0.907931
GO:0006749	glutathione metabolic process	2	0.003407	11004717	0.003956	0.861225	0.674847	0.907931
GO:0009159	deoxyribonucleoside monophosphate catabolic process	1	0.001704	5325964	0.001915	0.889748	0.675345	0.907931
GO:0031146	SCF-dependent proteasomal ubiquitin-dependent protein catabolic process	4	0.006814	21778882	0.007829	0.870342	0.674648	0.907931
GO:0042939	tripeptide transport	1	0.001704	5306087	0.001908	0.893081	0.673977	0.907931
GO:0043038	amino acid activation	2	0.003407	11014158	0.003960	0.860486	0.675301	0.907931
GO:0045056	transcytosis	1	0.001704	5303589	0.001907	0.893502	0.673805	0.907931
GO:0046112	nucleobase biosynthetic process	1	0.001704	5321131	0.001913	0.890556	0.675013	0.907931
GO:0046390	ribose phosphate biosynthetic process	6	0.010221	32232232	0.011587	0.882117	0.674685	0.907931
GO:0070303	negative regulation of stress-activated protein kinase signaling cascade	1	0.001704	5308526	0.001908	0.892671	0.674145	0.907931
GO:0086010	membrane depolarization during action potential	2	0.003407	11008084	0.003957	0.860961	0.675009	0.907931
GO:0120193	tight junction organization	3	0.005111	16470654	0.005921	0.863129	0.675459	0.907931
GO:0002026	regulation of the force of heart contraction	2	0.003407	11047688	0.003972	0.857875	0.676909	0.909166
GO:0006930	substrate-dependent cell migration, cell extension	1	0.001704	5348263	0.001923	0.886038	0.676872	0.909166
GO:0007566	embryo implantation	2	0.003407	11055541	0.003974	0.857265	0.677285	0.909166
GO:0031998	regulation of fatty acid beta-oxidation	1	0.001704	5355026	0.001925	0.884919	0.677333	0.909166
GO:0071514	genomic imprinting	1	0.001704	5346872	0.001922	0.886269	0.676777	0.909166
GO:1904893	negative regulation of receptor signaling pathway via STAT	2	0.003407	11056289	0.003975	0.857207	0.677321	0.909166
GO:0006939	smooth muscle contraction	5	0.008518	27143182	0.009758	0.872920	0.678111	0.909995
GO:0014823	response to activity	4	0.006814	21886336	0.007868	0.866068	0.678348	0.9101
GO:0006570	tyrosine metabolic process	1	0.001704	5384694	0.001936	0.880044	0.679351	0.910568
GO:0006739	NADP+ metabolic process	2	0.003407	11103796	0.003992	0.853540	0.679587	0.910568
GO:0045761	regulation of adenylate cyclase activity	2	0.003407	11104461	0.003992	0.853489	0.679618	0.910568
GO:0060416	response to growth hormone	1	0.001704	5380334	0.001934	0.880757	0.679055	0.910568
GO:0071480	cellular response to gamma radiation	1	0.001704	5389175	0.001937	0.879312	0.679655	0.910568
GO:0141193	nuclear receptor-mediated signaling pathway	7	0.011925	37577897	0.013509	0.882736	0.67962	0.910568
GO:0042770	signal transduction in response to DNA damage	6	0.010221	32430119	0.011659	0.876734	0.680312	0.911235
GO:0010811	positive regulation of cell-substrate adhesion	9	0.015332	47888985	0.017216	0.890578	0.680982	0.911919
GO:0045161	neuronal ion channel clustering	1	0.001704	5414366	0.001946	0.875221	0.681356	0.911991
GO:0050730	regulation of peptidyl-tyrosine phosphorylation	6	0.010221	32462596	0.011670	0.875857	0.68123	0.911991
GO:0070050	neuron cellular homeostasis	3	0.005111	16637846	0.005981	0.854456	0.682018	0.912663
GO:0000288	nuclear-transcribed mRNA catabolic process, deadenylation-dependent decay	1	0.001704	5436377	0.001954	0.871677	0.682836	0.913543
GO:0019693	ribose phosphate metabolic process	14	0.023850	73308033	0.026354	0.904986	0.683186	0.913583
GO:0071503	response to heparin	1	0.001704	5440938	0.001956	0.870947	0.683142	0.913583
GO:0045939	negative regulation of steroid metabolic process	2	0.003407	11188653	0.004022	0.847066	0.683602	0.91373
GO:0048546	digestive tract morphogenesis	2	0.003407	11188970	0.004022	0.847042	0.683616	0.91373
GO:0007033	vacuole organization	7	0.011925	37787099	0.013584	0.877849	0.685105	0.915505
GO:0001911	negative regulation of leukocyte mediated cytotoxicity	1	0.001704	5473085	0.001968	0.865831	0.685288	0.915536
GO:0010882	regulation of cardiac muscle contraction by calcium ion signaling	3	0.005111	16730624	0.006015	0.849717	0.685616	0.915545
GO:0032836	glomerular basement membrane development	1	0.001704	5477779	0.001969	0.865089	0.6856	0.915545
GO:1903051	negative regulation of proteolysis involved in protein catabolic process	4	0.006814	22115140	0.007950	0.857108	0.686128	0.916015
GO:0007062	sister chromatid cohesion	2	0.003407	11250190	0.004044	0.842433	0.686487	0.91628
GO:0070613	regulation of protein processing	3	0.005111	16758249	0.006025	0.848317	0.686681	0.916324
GO:0007596	blood coagulation	5	0.008518	27428541	0.009861	0.863839	0.686852	0.916338
GO:0016567	protein ubiquitination	30	0.051107	153116974	0.055045	0.928460	0.687446	0.916917
GO:0006582	melanin metabolic process	1	0.001704	5525420	0.001986	0.857630	0.688751	0.918401
GO:0019336	phenol-containing compound catabolic process	1	0.001704	5527884	0.001987	0.857248	0.688914	0.918401
GO:0050817	coagulation	5	0.008518	27506202	0.009888	0.861400	0.689203	0.918401
GO:1903052	positive regulation of proteolysis involved in protein catabolic process	7	0.011925	37942287	0.013640	0.874258	0.689135	0.918401
GO:0007093	mitotic cell cycle checkpoint signaling	5	0.008518	27536214	0.009899	0.860461	0.690108	0.918446
GO:0043201	response to L-leucine	1	0.001704	5546989	0.001994	0.854295	0.690168	0.918446
GO:0045779	negative regulation of bone resorption	1	0.001704	5543959	0.001993	0.854762	0.689969	0.918446
GO:0051044	positive regulation of membrane protein ectodomain proteolysis	1	0.001704	5549693	0.001995	0.853879	0.690345	0.918446
GO:0051258	protein polymerization	4	0.006814	22235078	0.007993	0.852485	0.690153	0.918446
GO:0070100	negative regulation of chemokine-mediated signaling pathway	1	0.001704	5549976	0.001995	0.853835	0.690363	0.918446
GO:0071295	cellular response to vitamin	1	0.001704	5546928	0.001994	0.854305	0.690164	0.918446
GO:0002639	positive regulation of immunoglobulin production	2	0.003407	11369810	0.004087	0.833570	0.692035	0.918563
GO:0003283	atrial septum development	1	0.001704	5576951	0.002005	0.849706	0.692124	0.918563
GO:0006473	protein acetylation	1	0.001704	5578634	0.002006	0.849449	0.692234	0.918563
GO:0030282	bone mineralization	4	0.006814	22254312	0.008000	0.851748	0.690796	0.918563
GO:0033344	cholesterol efflux	1	0.001704	5559073	0.001998	0.852438	0.690958	0.918563
GO:0043252	sodium-independent organic anion transport	1	0.001704	5569359	0.002002	0.850864	0.69163	0.918563
GO:0046847	filopodium assembly	1	0.001704	5569226	0.002002	0.850884	0.691621	0.918563
GO:0048302	regulation of isotype switching to IgG isotypes	1	0.001704	5569522	0.002002	0.850839	0.69164	0.918563
GO:0050688	regulation of defense response to virus	2	0.003407	11368549	0.004087	0.833663	0.691977	0.918563
GO:0099643	signal release from synapse	4	0.006814	22274182	0.008008	0.850988	0.691458	0.918563
GO:0120182	regulation of focal adhesion disassembly	1	0.001704	5570795	0.002003	0.850645	0.691723	0.918563
GO:1990416	cellular response to brain-derived neurotrophic factor stimulus	1	0.001704	5580934	0.002006	0.849099	0.692384	0.918563
GO:0099150	regulation of postsynaptic specialization assembly	2	0.003407	11387578	0.004094	0.832269	0.692852	0.918971
GO:0021957	corticospinal tract morphogenesis	1	0.001704	5594130	0.002011	0.847096	0.693241	0.919245
GO:0033013	tetrapyrrole metabolic process	2	0.003407	11402625	0.004099	0.831171	0.693542	0.919245
GO:0060368	regulation of Fc receptor mediated stimulatory signaling pathway	1	0.001704	5596692	0.002012	0.846708	0.693407	0.919245
GO:0060350	endochondral bone morphogenesis	1	0.001704	5617657	0.002020	0.843549	0.694763	0.92065
GO:0046683	response to organophosphorus	7	0.011925	38190655	0.013729	0.868573	0.695516	0.921006
GO:0051607	defense response to virus	10	0.017036	53640352	0.019284	0.883433	0.695438	0.921006
GO:0071578	zinc ion import across plasma membrane	1	0.001704	5625838	0.002022	0.842322	0.695291	0.921006
GO:0009167	purine ribonucleoside monophosphate metabolic process	2	0.003407	11449997	0.004116	0.827732	0.695708	0.921046
GO:0071222	cellular response to lipopolysaccharide	7	0.011925	38212321	0.013737	0.868080	0.696068	0.92131
GO:0043153	entrainment of circadian clock by photoperiod	1	0.001704	5642573	0.002028	0.839824	0.696367	0.921491
GO:0061045	negative regulation of wound healing	4	0.006814	22435375	0.008065	0.844874	0.696793	0.921628
GO:0071902	positive regulation of protein serine/threonine kinase activity	4	0.006814	22433828	0.008065	0.844932	0.696743	0.921628
GO:0019433	triglyceride catabolic process	1	0.001704	5654884	0.002033	0.837995	0.697156	0.921894
GO:0046337	phosphatidylethanolamine metabolic process	1	0.001704	5662534	0.002036	0.836863	0.697646	0.922328
GO:0009124	nucleoside monophosphate biosynthetic process	2	0.003407	11503916	0.004136	0.823853	0.698157	0.922537
GO:0043616	keratinocyte proliferation	1	0.001704	5670260	0.002038	0.835723	0.698139	0.922537
GO:0045603	positive regulation of endothelial cell differentiation	1	0.001704	5672605	0.002039	0.835377	0.698289	0.922537
GO:1905603	regulation of blood-brain barrier permeability	1	0.001704	5675553	0.002040	0.834944	0.698477	0.922572
GO:0002251	organ or tissue specific immune response	1	0.001704	5694610	0.002047	0.832149	0.69969	0.922739
GO:0035112	genitalia morphogenesis	1	0.001704	5692896	0.002047	0.832400	0.699581	0.922739
GO:0040017	positive regulation of locomotion	43	0.073254	217987588	0.078366	0.934764	0.699213	0.922739
GO:0046466	membrane lipid catabolic process	2	0.003407	11538845	0.004148	0.821359	0.699735	0.922739
GO:0051964	negative regulation of synapse assembly	2	0.003407	11532707	0.004146	0.821796	0.699459	0.922739
GO:0090257	regulation of muscle system process	19	0.032368	99316710	0.035704	0.906560	0.699253	0.922739
GO:2000107	negative regulation of leukocyte apoptotic process	3	0.005111	17102580	0.006148	0.831237	0.699732	0.922739
GO:0045777	positive regulation of blood pressure	2	0.003407	11553871	0.004154	0.820291	0.700412	0.92324
GO:1900452	regulation of long-term synaptic depression	2	0.003407	11554475	0.004154	0.820248	0.700439	0.92324
GO:0006909	phagocytosis	4	0.006814	22554040	0.008108	0.840429	0.700679	0.923343
GO:0010649	regulation of cell communication by electrical coupling	2	0.003407	11569215	0.004159	0.819203	0.701102	0.923687
GO:0031440	regulation of mRNA 3'-end processing	1	0.001704	5723088	0.002057	0.828009	0.701493	0.923826
GO:0046785	microtubule polymerization	1	0.001704	5726271	0.002059	0.827548	0.701694	0.923826
GO:2000781	positive regulation of double-strand break repair	5	0.008518	27922628	0.010038	0.848553	0.701604	0.923826
GO:2000008	regulation of protein localization to cell surface	2	0.003407	11589285	0.004166	0.817784	0.702002	0.92402
GO:0060326	cell chemotaxis	11	0.018739	59090667	0.021243	0.882143	0.702566	0.924427
GO:1900025	negative regulation of substrate adhesion-dependent cell spreading	1	0.001704	5741237	0.002064	0.825391	0.702636	0.924427
GO:0090330	regulation of platelet aggregation	2	0.003407	11610615	0.004174	0.816282	0.702957	0.924636
GO:0048843	negative regulation of axon extension involved in axon guidance	1	0.001704	5751182	0.002068	0.823964	0.703261	0.924823
GO:0006901	vesicle coating	1	0.001704	5755984	0.002069	0.823277	0.703562	0.924863
GO:0009395	phospholipid catabolic process	2	0.003407	11625382	0.004179	0.815245	0.703616	0.924863
GO:0007605	sensory perception of sound	12	0.020443	64269592	0.023105	0.884792	0.704105	0.92508
GO:0086100	endothelin receptor signaling pathway	1	0.001704	5763128	0.002072	0.822256	0.704009	0.92508
GO:0007265	Ras protein signal transduction	4	0.006814	22665884	0.008148	0.836282	0.704308	0.925134
GO:0009416	response to light stimulus	17	0.028961	89605485	0.032213	0.899041	0.70463	0.925342
GO:0032233	positive regulation of actin filament bundle assembly	4	0.006814	22680839	0.008154	0.835730	0.704791	0.925342
GO:0033148	positive regulation of intracellular estrogen receptor signaling pathway	1	0.001704	5779921	0.002078	0.819867	0.705059	0.925446
GO:0042755	eating behavior	2	0.003407	11664512	0.004193	0.812510	0.705357	0.925446
GO:0046049	UMP metabolic process	1	0.001704	5782353	0.002079	0.819522	0.70521	0.925446
GO:0046907	intracellular transport	61	0.103918	306559214	0.110207	0.942933	0.705562	0.925503
GO:0062042	regulation of cardiac epithelial to mesenchymal transition	1	0.001704	5796425	0.002084	0.817533	0.706086	0.925962
GO:0098664	G protein-coupled serotonin receptor signaling pathway	2	0.003407	11684372	0.004201	0.811129	0.706237	0.925962
GO:0009595	detection of biotic stimulus	1	0.001704	5813488	0.002090	0.815133	0.707145	0.926583
GO:0010224	response to UV-B	1	0.001704	5810807	0.002089	0.815509	0.706979	0.926583
GO:0030200	heparan sulfate proteoglycan catabolic process	1	0.001704	5815265	0.002091	0.814884	0.707255	0.926583
GO:0035458	cellular response to interferon-beta	1	0.001704	5821574	0.002093	0.814001	0.707645	0.926583
GO:0042762	regulation of sulfur metabolic process	1	0.001704	5820382	0.002092	0.814168	0.707572	0.926583
GO:0051590	positive regulation of neurotransmitter transport	2	0.003407	11720838	0.004214	0.808605	0.707847	0.926583
GO:0071313	cellular response to caffeine	1	0.001704	5823144	0.002093	0.813781	0.707742	0.926583
GO:0001759	organ induction	3	0.005111	17375978	0.006247	0.818158	0.709798	0.926726
GO:0009064	glutamine family amino acid metabolic process	3	0.005111	17349762	0.006237	0.819395	0.708844	0.926726
GO:0009158	ribonucleoside monophosphate catabolic process	1	0.001704	5860915	0.002107	0.808537	0.710067	0.926726
GO:0009219	pyrimidine deoxyribonucleotide metabolic process	1	0.001704	5857515	0.002106	0.809006	0.709859	0.926726
GO:0036022	limb joint morphogenesis	1	0.001704	5849628	0.002103	0.810097	0.709374	0.926726
GO:0038003	G protein-coupled opioid receptor signaling pathway	1	0.001704	5839088	0.002099	0.811559	0.708726	0.926726
GO:0045830	positive regulation of isotype switching	1	0.001704	5838219	0.002099	0.811680	0.708672	0.926726
GO:0046928	regulation of neurotransmitter secretion	7	0.011925	38749123	0.013930	0.856055	0.709551	0.926726
GO:0050818	regulation of coagulation	4	0.006814	22802421	0.008197	0.831274	0.708696	0.926726
GO:0090136	epithelial cell-cell adhesion	1	0.001704	5852507	0.002104	0.809699	0.709551	0.926726
GO:0110156	mRNA methylguanosine-cap decapping	1	0.001704	5851140	0.002103	0.809888	0.709467	0.926726
GO:1903580	positive regulation of ATP metabolic process	2	0.003407	11770389	0.004231	0.805201	0.710024	0.926726
GO:2000146	negative regulation of cell motility	25	0.042589	129871002	0.046688	0.912206	0.708235	0.926726
GO:0010830	regulation of myotube differentiation	2	0.003407	11794268	0.004240	0.803571	0.711068	0.927267
GO:0022038	corpus callosum development	1	0.001704	5876759	0.002113	0.806357	0.711037	0.927267
GO:0031334	positive regulation of protein-containing complex assembly	11	0.018739	59501971	0.021391	0.876045	0.710908	0.927267
GO:0032366	intracellular sterol transport	1	0.001704	5880494	0.002114	0.805845	0.711265	0.927267
GO:0045834	positive regulation of lipid metabolic process	8	0.013629	44037720	0.015831	0.860856	0.711295	0.927267
GO:0010633	negative regulation of epithelial cell migration	1	0.001704	5884406	0.002115	0.805309	0.711504	0.927328
GO:0000045	autophagosome assembly	3	0.005111	17428555	0.006266	0.815690	0.711704	0.927376
GO:0090329	regulation of DNA-templated DNA replication	2	0.003407	11820939	0.004250	0.801758	0.712231	0.927851
GO:0032101	regulation of response to external stimulus	63	0.107325	317144812	0.114013	0.941344	0.713425	0.929036
GO:0070293	renal absorption	2	0.003407	11849366	0.004260	0.799835	0.713465	0.929036
GO:0009126	purine nucleoside monophosphate metabolic process	2	0.003407	11862381	0.004265	0.798957	0.714029	0.929531
GO:0010959	regulation of metal ion transport	24	0.040886	125311427	0.045049	0.907582	0.714206	0.929531
GO:0032210	regulation of telomere maintenance via telomerase	2	0.003407	11869448	0.004267	0.798481	0.714335	0.929531
GO:0010842	retina layer formation	3	0.005111	17518989	0.006298	0.811479	0.714959	0.930131
GO:0043517	positive regulation of DNA damage response, signal transduction by p53 class mediator	1	0.001704	5945227	0.002137	0.797071	0.715191	0.930221
GO:0006740	NADPH regeneration	1	0.001704	5974227	0.002148	0.793202	0.716932	0.931223
GO:0032481	positive regulation of type I interferon production	3	0.005111	17573330	0.006318	0.808970	0.716901	0.931223
GO:0032970	regulation of actin filament-based process	26	0.044293	135487466	0.048707	0.909368	0.71694	0.931223
GO:0045954	positive regulation of natural killer cell mediated cytotoxicity	2	0.003407	11921336	0.004286	0.795006	0.716572	0.931223
GO:0051152	positive regulation of smooth muscle cell differentiation	1	0.001704	5971537	0.002147	0.793559	0.716771	0.931223
GO:0090336	positive regulation of brown fat cell differentiation	1	0.001704	5969394	0.002146	0.793844	0.716643	0.931223
GO:0051049	regulation of transport	101	0.172061	501989409	0.180464	0.953437	0.717495	0.931731
GO:0051315	attachment of mitotic spindle microtubules to kinetochore	1	0.001704	5993763	0.002155	0.790616	0.718099	0.93188
GO:0060271	cilium assembly	15	0.025554	80273956	0.028858	0.885486	0.717816	0.93188
GO:1902991	regulation of amyloid precursor protein catabolic process	3	0.005111	17604548	0.006329	0.807536	0.718012	0.93188
GO:0006813	potassium ion transport	13	0.022147	70127991	0.025211	0.878450	0.718466	0.932123
GO:0009083	branched-chain amino acid catabolic process	1	0.001704	6005137	0.002159	0.789119	0.718777	0.932123
GO:0010586	miRNA metabolic process	1	0.001704	6004045	0.002158	0.789262	0.718712	0.932123
GO:0000289	nuclear-transcribed mRNA poly(A) tail shortening	1	0.001704	6012576	0.002162	0.788142	0.719219	0.932484
GO:0007599	hemostasis	5	0.008518	28551645	0.010264	0.829859	0.719679	0.932868
GO:0045981	positive regulation of nucleotide metabolic process	2	0.003407	12020760	0.004321	0.788430	0.720816	0.933918
GO:1900544	positive regulation of purine nucleotide metabolic process	2	0.003407	12020760	0.004321	0.788430	0.720816	0.933918
GO:0007157	heterophilic cell-cell adhesion	6	0.010221	33979896	0.012216	0.836748	0.72217	0.933976
GO:0009173	pyrimidine ribonucleoside monophosphate metabolic process	1	0.001704	6060748	0.002179	0.781878	0.722065	0.933976
GO:0030011	maintenance of cell polarity	1	0.001704	6058835	0.002178	0.782125	0.721952	0.933976
GO:0042776	proton motive force-driven mitochondrial ATP synthesis	1	0.001704	6051733	0.002176	0.783043	0.721534	0.933976
GO:0048645	animal organ formation	2	0.003407	12037661	0.004328	0.787323	0.721532	0.933976
GO:0070206	protein trimerization	1	0.001704	6045985	0.002174	0.783787	0.721196	0.933976
GO:0097421	liver regeneration	1	0.001704	6055265	0.002177	0.782586	0.721742	0.933976
GO:1905063	regulation of vascular associated smooth muscle cell differentiation	1	0.001704	6047171	0.002174	0.783634	0.721266	0.933976
GO:0042693	muscle cell fate commitment	1	0.001704	6066164	0.002181	0.781180	0.722383	0.93404
GO:0002223	stimulatory C-type lectin receptor signaling pathway	1	0.001704	6095307	0.002191	0.777445	0.724089	0.934542
GO:0009820	alkaloid metabolic process	1	0.001704	6080395	0.002186	0.779352	0.723217	0.934542
GO:0010226	response to lithium ion	1	0.001704	6098000	0.002192	0.777102	0.724246	0.934542
GO:0042074	cell migration involved in gastrulation	1	0.001704	6088041	0.002189	0.778373	0.723664	0.934542
GO:0048266	behavioral response to pain	1	0.001704	6095968	0.002191	0.777361	0.724127	0.934542
GO:0051900	regulation of mitochondrial depolarization	1	0.001704	6086260	0.002188	0.778601	0.72356	0.934542
GO:0070296	sarcoplasmic reticulum calcium ion transport	1	0.001704	6079494	0.002186	0.779467	0.723164	0.934542
GO:1990840	response to lectin	1	0.001704	6095307	0.002191	0.777445	0.724089	0.934542
GO:1990858	cellular response to lectin	1	0.001704	6095307	0.002191	0.777445	0.724089	0.934542
GO:0035729	cellular response to hepatocyte growth factor stimulus	1	0.001704	6108508	0.002196	0.775765	0.724858	0.935121
GO:0035794	positive regulation of mitochondrial membrane permeability	1	0.001704	6111399	0.002197	0.775398	0.725026	0.935126
GO:0009310	amine catabolic process	1	0.001704	6118768	0.002200	0.774464	0.725454	0.935256
GO:0042402	biogenic amine catabolic process	1	0.001704	6118768	0.002200	0.774464	0.725454	0.935256
GO:0006417	regulation of translation	18	0.030664	95996689	0.034511	0.888549	0.726349	0.935775
GO:0050974	detection of mechanical stimulus involved in sensory perception	3	0.005111	17841132	0.006414	0.796827	0.726324	0.935775
GO:0099172	presynapse organization	3	0.005111	17833753	0.006411	0.797157	0.726068	0.935775
GO:0051588	regulation of neurotransmitter transport	8	0.013629	44707027	0.016072	0.847968	0.726547	0.935819
GO:0003084	positive regulation of systemic arterial blood pressure	1	0.001704	6172117	0.002219	0.767770	0.728535	0.936055
GO:0021904	dorsal/ventral neural tube patterning	1	0.001704	6169053	0.002218	0.768151	0.728359	0.936055
GO:0032088	negative regulation of NF-kappaB transcription factor activity	2	0.003407	12187484	0.004381	0.777645	0.727813	0.936055
GO:0034113	heterotypic cell-cell adhesion	2	0.003407	12171934	0.004376	0.778638	0.727167	0.936055
GO:0042168	heme metabolic process	1	0.001704	6169039	0.002218	0.768153	0.728358	0.936055
GO:0045943	positive regulation of transcription by RNA polymerase I	1	0.001704	6157804	0.002214	0.769555	0.727712	0.936055
GO:0051897	positive regulation of phosphatidylinositol 3-kinase/protein kinase B signal transduction	15	0.025554	80902976	0.029084	0.878602	0.728518	0.936055
GO:0060759	regulation of response to cytokine stimulus	11	0.018739	60380721	0.021707	0.863296	0.728232	0.936055
GO:0150105	protein localization to cell-cell junction	1	0.001704	6158039	0.002214	0.769525	0.727725	0.936055
GO:1903317	regulation of protein maturation	3	0.005111	17858282	0.006420	0.796062	0.726919	0.936055
GO:1904754	positive regulation of vascular associated smooth muscle cell migration	1	0.001704	6154828	0.002213	0.769927	0.72754	0.936055
GO:0015807	L-amino acid transport	4	0.006814	23454173	0.008432	0.808175	0.728985	0.936422
GO:0032204	regulation of telomere maintenance	5	0.008518	28901322	0.010390	0.819818	0.729384	0.936513
GO:0035235	ionotropic glutamate receptor signaling pathway	4	0.006814	23462276	0.008435	0.807895	0.72923	0.936513
GO:0031529	ruffle organization	1	0.001704	6191867	0.002226	0.765321	0.729666	0.936665
GO:0050873	brown fat cell differentiation	2	0.003407	12238363	0.004400	0.774412	0.729919	0.936778
GO:0006590	thyroid hormone generation	1	0.001704	6206065	0.002231	0.763570	0.730477	0.937284
GO:0019098	reproductive behavior	3	0.005111	17972188	0.006461	0.791017	0.730845	0.937343
GO:0032814	regulation of natural killer cell activation	2	0.003407	12265000	0.004409	0.772730	0.731016	0.937343
GO:0048484	enteric nervous system development	1	0.001704	6214547	0.002234	0.762528	0.73096	0.937343
GO:0006825	copper ion transport	1	0.001704	6223438	0.002237	0.761439	0.731465	0.937554
GO:1905806	regulation of synapse pruning	1	0.001704	6224208	0.002238	0.761344	0.731509	0.937554
GO:0035855	megakaryocyte development	1	0.001704	6233412	0.002241	0.760220	0.732031	0.938012
GO:0055093	response to hyperoxia	1	0.001704	6237837	0.002242	0.759681	0.732282	0.938028
GO:0110110	positive regulation of animal organ morphogenesis	4	0.006814	23566483	0.008472	0.804323	0.732372	0.938028
GO:0050954	sensory perception of mechanical stimulus	12	0.020443	65776302	0.023646	0.864524	0.732732	0.938279
GO:0001886	endothelial cell morphogenesis	1	0.001704	6255748	0.002249	0.757506	0.733294	0.938513
GO:0006516	glycoprotein catabolic process	2	0.003407	12322592	0.004430	0.769118	0.733374	0.938513
GO:0043484	regulation of RNA splicing	10	0.017036	55465569	0.019940	0.854362	0.733409	0.938513
GO:0043117	positive regulation of vascular permeability	1	0.001704	6269492	0.002254	0.755845	0.734068	0.939146
GO:1905330	regulation of morphogenesis of an epithelium	6	0.010221	34456335	0.012387	0.825178	0.734243	0.939159
GO:0032693	negative regulation of interleukin-10 production	1	0.001704	6279424	0.002257	0.754650	0.734626	0.939377
GO:0032754	positive regulation of interleukin-5 production	1	0.001704	6286023	0.002260	0.753858	0.734996	0.939377
GO:0038007	netrin-activated signaling pathway	1	0.001704	6287802	0.002260	0.753644	0.735096	0.939377
GO:0071108	protein K48-linked deubiquitination	1	0.001704	6285718	0.002260	0.753894	0.734979	0.939377
GO:1905037	autophagosome organization	3	0.005111	18101122	0.006507	0.785382	0.735236	0.939377
GO:0032231	regulation of actin filament bundle assembly	7	0.011925	39836377	0.014321	0.832690	0.735619	0.939586
GO:0034248	regulation of amide metabolic process	4	0.006814	23678850	0.008513	0.800506	0.735729	0.939586
GO:0030148	sphingolipid biosynthetic process	6	0.010221	34532172	0.012414	0.823366	0.73613	0.939887
GO:0001912	positive regulation of leukocyte mediated cytotoxicity	3	0.005111	18229602	0.006554	0.779847	0.739555	0.940472
GO:0006517	protein deglycosylation	1	0.001704	6330067	0.002276	0.748612	0.737453	0.940472
GO:0007088	regulation of mitotic nuclear division	6	0.010221	34668433	0.012463	0.820129	0.739496	0.940472
GO:0008356	asymmetric cell division	1	0.001704	6357333	0.002285	0.745402	0.738963	0.940472
GO:0009308	amine metabolic process	5	0.008518	29196136	0.010496	0.811540	0.737376	0.940472
GO:0030307	positive regulation of cell growth	11	0.018739	60966583	0.021917	0.855000	0.739402	0.940472
GO:0035116	embryonic hindlimb morphogenesis	3	0.005111	18208653	0.006546	0.780744	0.738854	0.940472
GO:0048385	regulation of retinoic acid receptor signaling pathway	1	0.001704	6341011	0.002280	0.747320	0.738061	0.940472
GO:0051414	response to cortisol	1	0.001704	6342000	0.002280	0.747204	0.738115	0.940472
GO:0060996	dendritic spine development	1	0.001704	6321364	0.002273	0.749643	0.73697	0.940472
GO:0062207	regulation of pattern recognition receptor signaling pathway	6	0.010221	34646882	0.012455	0.820639	0.738966	0.940472
GO:1901605	alpha-amino acid metabolic process	10	0.017036	55736171	0.020037	0.850214	0.738762	0.940472
GO:1903429	regulation of cell maturation	1	0.001704	6341504	0.002280	0.747262	0.738088	0.940472
GO:1905809	negative regulation of synapse organization	2	0.003407	12468558	0.004482	0.760115	0.739273	0.940472
GO:1990806	ligand-gated ion channel signaling pathway	4	0.006814	23745992	0.008537	0.798243	0.73772	0.940472
GO:2000779	regulation of double-strand break repair	7	0.011925	39988661	0.014376	0.829519	0.739137	0.940472
GO:2000786	positive regulation of autophagosome assembly	1	0.001704	6339214	0.002279	0.747532	0.737961	0.940472
GO:2001032	regulation of double-strand break repair via nonhomologous end joining	1	0.001704	6367403	0.002289	0.744223	0.739519	0.940472
GO:0006895	Golgi to endosome transport	1	0.001704	6395712	0.002299	0.740929	0.741074	0.941984
GO:0051899	membrane depolarization	3	0.005111	18271159	0.006568	0.778073	0.740939	0.941984
GO:0001961	positive regulation of cytokine-mediated signaling pathway	3	0.005111	18356861	0.006599	0.774441	0.743777	0.942848
GO:0001974	blood vessel remodeling	3	0.005111	18301247	0.006579	0.776794	0.741938	0.942848
GO:0002664	regulation of T cell tolerance induction	1	0.001704	6468766	0.002326	0.732561	0.745044	0.942848
GO:0002700	regulation of production of molecular mediator of immune response	8	0.013629	45560243	0.016379	0.832088	0.745191	0.942848
GO:0006605	protein targeting	10	0.017036	55915536	0.020102	0.847487	0.74227	0.942848
GO:0007030	Golgi organization	7	0.011925	40151373	0.014434	0.826158	0.74286	0.942848
GO:0010763	positive regulation of fibroblast migration	1	0.001704	6447271	0.002318	0.735003	0.743882	0.942848
GO:0015918	sterol transport	3	0.005111	18309741	0.006582	0.776434	0.74222	0.942848
GO:0034616	response to laminar fluid shear stress	2	0.003407	12561243	0.004516	0.754506	0.742961	0.942848
GO:0035022	positive regulation of Rac protein signal transduction	2	0.003407	12564433	0.004517	0.754314	0.743087	0.942848
GO:0038060	nitric oxide-cGMP-mediated signaling	1	0.001704	6470527	0.002326	0.732362	0.745139	0.942848
GO:0050808	synapse organization	26	0.044293	137597041	0.049466	0.895426	0.744542	0.942848
GO:0051895	negative regulation of focal adhesion assembly	1	0.001704	6452641	0.002320	0.734392	0.744173	0.942848
GO:0061318	renal filtration cell differentiation	1	0.001704	6455871	0.002321	0.734024	0.744347	0.942848
GO:0072112	podocyte differentiation	1	0.001704	6455871	0.002321	0.734024	0.744347	0.942848
GO:0072311	glomerular epithelial cell differentiation	1	0.001704	6455871	0.002321	0.734024	0.744347	0.942848
GO:0099010	modification of postsynaptic structure	1	0.001704	6423236	0.002309	0.737754	0.742577	0.942848
GO:0120178	steroid hormone biosynthetic process	1	0.001704	6437480	0.002314	0.736121	0.743351	0.942848
GO:1901897	regulation of relaxation of cardiac muscle	1	0.001704	6472103	0.002327	0.732183	0.745224	0.942848
GO:1905331	negative regulation of morphogenesis of an epithelium	1	0.001704	6460363	0.002322	0.733514	0.74459	0.942848
GO:1905477	positive regulation of protein localization to membrane	5	0.008518	29459196	0.010591	0.804293	0.744361	0.942848
GO:0008104	intracellular protein localization	100	0.170358	501051767	0.180127	0.945764	0.746414	0.943223
GO:0031342	negative regulation of cell killing	1	0.001704	6487965	0.002332	0.730393	0.746077	0.943223
GO:0032790	ribosome disassembly	1	0.001704	6500805	0.002337	0.728951	0.746766	0.943223
GO:0045176	apical protein localization	1	0.001704	6491069	0.002334	0.730044	0.746244	0.943223
GO:0045333	cellular respiration	4	0.006814	24058660	0.008649	0.787869	0.746842	0.943223
GO:0046320	regulation of fatty acid oxidation	2	0.003407	12655622	0.004550	0.748879	0.74667	0.943223
GO:0051235	maintenance of location	4	0.006814	24057365	0.008649	0.787911	0.746805	0.943223
GO:0060402	calcium ion transport into cytosol	1	0.001704	6493362	0.002334	0.729786	0.746367	0.943223
GO:0031641	regulation of myelination	3	0.005111	18459955	0.006636	0.770116	0.747157	0.943412
GO:1902667	regulation of axon guidance	1	0.001704	6522125	0.002345	0.726568	0.747905	0.944148
GO:0007368	determination of left/right symmetry	6	0.010221	35060136	0.012604	0.810967	0.749003	0.944816
GO:0010885	regulation of cholesterol storage	1	0.001704	6544522	0.002353	0.724081	0.749097	0.944816
GO:0043462	regulation of ATP-dependent activity	1	0.001704	6540941	0.002351	0.724478	0.748907	0.944816
GO:0110154	RNA decapping	1	0.001704	6542509	0.002352	0.724304	0.74899	0.944816
GO:0035728	response to hepatocyte growth factor	1	0.001704	6551343	0.002355	0.723327	0.749458	0.945063
GO:0006338	chromatin remodeling	36	0.061329	188035447	0.067598	0.907252	0.750062	0.945458
GO:0033044	regulation of chromosome organization	13	0.022147	71919176	0.025855	0.856572	0.750103	0.945458
GO:2000351	regulation of endothelial cell apoptotic process	3	0.005111	18595716	0.006685	0.764493	0.751555	0.947078
GO:0003161	cardiac conduction system development	1	0.001704	6598690	0.002372	0.718137	0.751955	0.947234
GO:0035456	response to interferon-beta	1	0.001704	6599739	0.002373	0.718023	0.75201	0.947234
GO:0000079	regulation of cyclin-dependent protein serine/threonine kinase activity	1	0.001704	6642400	0.002388	0.713412	0.754238	0.948232
GO:0000154	rRNA modification	1	0.001704	6622430	0.002381	0.715563	0.753198	0.948232
GO:0010257	NADH dehydrogenase complex assembly	1	0.001704	6633380	0.002385	0.714382	0.753769	0.948232
GO:0014074	response to purine-containing compound	8	0.013629	46000717	0.016537	0.824120	0.754464	0.948232
GO:0031348	negative regulation of defense response	14	0.023850	77297391	0.027788	0.858279	0.753688	0.948232
GO:0032981	mitochondrial respiratory chain complex I assembly	1	0.001704	6633380	0.002385	0.714382	0.753769	0.948232
GO:0035864	response to potassium ion	1	0.001704	6645406	0.002389	0.713089	0.754394	0.948232
GO:0071824	protein-DNA complex organization	8	0.013629	45981044	0.016530	0.824473	0.754055	0.948232
GO:1905820	positive regulation of chromosome separation	1	0.001704	6624058	0.002381	0.715387	0.753283	0.948232
GO:2000144	positive regulation of DNA-templated transcription initiation	3	0.005111	18685255	0.006717	0.760830	0.754421	0.948232
GO:0043649	dicarboxylic acid catabolic process	1	0.001704	6658506	0.002394	0.711686	0.755074	0.948789
GO:0010591	regulation of lamellipodium assembly	2	0.003407	12887486	0.004633	0.735406	0.755587	0.948812
GO:0042098	T cell proliferation	2	0.003407	12884218	0.004632	0.735592	0.755463	0.948812
GO:0070294	renal sodium ion absorption	1	0.001704	6668492	0.002397	0.710620	0.755591	0.948812
GO:0001578	microtubule bundle formation	4	0.006814	24378236	0.008764	0.777541	0.755914	0.949008
GO:0006040	amino sugar metabolic process	2	0.003407	12911425	0.004642	0.734042	0.756492	0.949317
GO:0080135	regulation of cellular response to stress	30	0.051107	158636288	0.057029	0.896157	0.756339	0.949317
GO:0006886	intracellular protein transport	27	0.045997	143634895	0.051636	0.890777	0.757075	0.949374
GO:0043031	negative regulation of macrophage activation	1	0.001704	6691000	0.002405	0.708230	0.756751	0.949374
GO:0050764	regulation of phagocytosis	4	0.006814	24424411	0.008781	0.776071	0.757203	0.949374
GO:0055117	regulation of cardiac muscle contraction	6	0.010221	35403384	0.012727	0.803104	0.757125	0.949374
GO:1904427	positive regulation of calcium ion transmembrane transport	2	0.003407	12943308	0.004653	0.732234	0.757693	0.94978
GO:0009125	nucleoside monophosphate catabolic process	1	0.001704	6724727	0.002418	0.704678	0.758481	0.950101
GO:0009799	specification of symmetry	6	0.010221	35485757	0.012757	0.801240	0.759045	0.950101
GO:0009855	determination of bilateral symmetry	6	0.010221	35485757	0.012757	0.801240	0.759045	0.950101
GO:0019915	lipid storage	1	0.001704	6737163	0.002422	0.703377	0.759115	0.950101
GO:0030048	actin filament-based movement	3	0.005111	18828820	0.006769	0.755029	0.758962	0.950101
GO:0032495	response to muramyl dipeptide	1	0.001704	6731555	0.002420	0.703963	0.758829	0.950101
GO:0071380	cellular response to prostaglandin E stimulus	1	0.001704	6730236	0.002420	0.704101	0.758762	0.950101
GO:0031110	regulation of microtubule polymerization or depolymerization	5	0.008518	30072549	0.010811	0.787889	0.760113	0.950724
GO:0032012	regulation of ARF protein signal transduction	1	0.001704	6755066	0.002428	0.701513	0.760026	0.950724
GO:0055081	monoatomic anion homeostasis	1	0.001704	6750679	0.002427	0.701969	0.759803	0.950724
GO:0150118	negative regulation of cell-substrate junction organization	1	0.001704	6761045	0.002431	0.700893	0.760329	0.950786
GO:0003094	glomerular filtration	1	0.001704	6773024	0.002435	0.699653	0.760936	0.95092
GO:0008306	associative learning	7	0.011925	40957752	0.014724	0.809892	0.760757	0.95092
GO:0014075	response to amine	3	0.005111	18887962	0.006790	0.752665	0.760812	0.95092
GO:0001975	response to amphetamine	2	0.003407	13071811	0.004699	0.725036	0.762482	0.951185
GO:0003096	renal sodium ion transport	1	0.001704	6797562	0.002444	0.697127	0.762173	0.951185
GO:0016241	regulation of macroautophagy	9	0.015332	51653374	0.018569	0.825675	0.761509	0.951185
GO:0031343	positive regulation of cell killing	3	0.005111	18937984	0.006808	0.750677	0.762368	0.951185
GO:0042428	serotonin metabolic process	1	0.001704	6782127	0.002438	0.698714	0.761396	0.951185
GO:0044782	cilium organization	16	0.027257	88117667	0.031678	0.860443	0.761832	0.951185
GO:0060426	lung vasculature development	1	0.001704	6791812	0.002442	0.697718	0.761884	0.951185
GO:0071415	cellular response to purine-containing compound	1	0.001704	6795323	0.002443	0.697357	0.762061	0.951185
GO:0045428	regulation of nitric oxide biosynthetic process	3	0.005111	18962872	0.006817	0.749691	0.76314	0.951608
GO:0051984	positive regulation of chromosome segregation	1	0.001704	6817100	0.002451	0.695129	0.763154	0.951608
GO:0072182	regulation of nephron tubule epithelial cell differentiation	1	0.001704	6832089	0.002456	0.693604	0.763904	0.952335
GO:1902745	positive regulation of lamellipodium organization	2	0.003407	13117422	0.004716	0.722515	0.764162	0.952448
GO:0060306	regulation of membrane repolarization	2	0.003407	13127132	0.004719	0.721980	0.764518	0.952476
GO:1905953	negative regulation of lipid localization	2	0.003407	13123684	0.004718	0.722170	0.764391	0.952476
GO:0031113	regulation of microtubule polymerization	3	0.005111	19024605	0.006839	0.747259	0.765044	0.952818
GO:0032956	regulation of actin cytoskeleton organization	22	0.037479	119007726	0.042783	0.876018	0.765126	0.952818
GO:0030502	negative regulation of bone mineralization	1	0.001704	6872218	0.002471	0.689554	0.7659	0.953573
GO:0003008	system process	106	0.180579	533035186	0.191625	0.942357	0.766501	0.954113
GO:0006515	protein quality control for misfolded or incompletely synthesized proteins	1	0.001704	6893797	0.002478	0.687396	0.766966	0.954484
GO:0002717	positive regulation of natural killer cell mediated immunity	2	0.003407	13206236	0.004748	0.717656	0.767403	0.954691
GO:0003341	cilium movement	11	0.018739	62516734	0.022475	0.833800	0.767467	0.954691
GO:0000075	cell cycle checkpoint signaling	6	0.010221	36012818	0.012947	0.789513	0.771069	0.954971
GO:0001916	positive regulation of T cell mediated cytotoxicity	1	0.001704	6953749	0.002500	0.681469	0.769903	0.954971
GO:0001933	negative regulation of protein phosphorylation	5	0.008518	30497244	0.010964	0.776917	0.770586	0.954971
GO:0007210	serotonin receptor signaling pathway	1	0.001704	6970943	0.002506	0.679788	0.770739	0.954971
GO:0007600	sensory perception	36	0.061329	190036551	0.068318	0.897699	0.771209	0.954971
GO:0007602	phototransduction	2	0.003407	13310611	0.004785	0.712028	0.771163	0.954971
GO:0009566	fertilization	7	0.011925	41464822	0.014907	0.799988	0.771541	0.954971
GO:0014888	striated muscle adaptation	1	0.001704	6933801	0.002493	0.683430	0.76893	0.954971
GO:0030193	regulation of blood coagulation	3	0.005111	19205700	0.006904	0.740213	0.770558	0.954971
GO:0032352	positive regulation of hormone metabolic process	1	0.001704	6983424	0.002511	0.678574	0.771343	0.954971
GO:0036296	response to increased oxygen levels	1	0.001704	6955053	0.002500	0.681342	0.769967	0.954971
GO:0038093	Fc receptor signaling pathway	3	0.005111	19134659	0.006879	0.742961	0.768408	0.954971
GO:0042044	fluid transport	2	0.003407	13262438	0.004768	0.714615	0.769434	0.954971
GO:0042440	pigment metabolic process	2	0.003407	13251889	0.004764	0.715184	0.769054	0.954971
GO:0043406	positive regulation of MAP kinase activity	2	0.003407	13317277	0.004788	0.711672	0.771401	0.954971
GO:0043542	endothelial cell migration	5	0.008518	30443571	0.010944	0.778287	0.769282	0.954971
GO:0048148	behavioral response to cocaine	1	0.001704	6934428	0.002493	0.683368	0.768961	0.954971
GO:0060259	regulation of feeding behavior	2	0.003407	13251576	0.004764	0.715200	0.769043	0.954971
GO:0070099	regulation of chemokine-mediated signaling pathway	1	0.001704	6963984	0.002504	0.680468	0.770401	0.954971
GO:0097009	energy homeostasis	5	0.008518	30442563	0.010944	0.778313	0.769257	0.954971
GO:1900037	regulation of cellular response to hypoxia	1	0.001704	6944372	0.002496	0.682389	0.769446	0.954971
GO:1900745	positive regulation of p38MAPK cascade	2	0.003407	13244500	0.004761	0.715583	0.768788	0.954971
GO:1904292	regulation of ERAD pathway	1	0.001704	6969657	0.002506	0.679914	0.770676	0.954971
GO:0071901	negative regulation of protein serine/threonine kinase activity	1	0.001704	6998055	0.002516	0.677155	0.77205	0.95505
GO:1904659	D-glucose transmembrane transport	1	0.001704	6999255	0.002516	0.677039	0.772108	0.95505
GO:1905710	positive regulation of membrane permeability	1	0.001704	6994311	0.002514	0.677517	0.771869	0.95505
GO:0050655	dermatan sulfate proteoglycan metabolic process	1	0.001704	7015663	0.002522	0.675455	0.772897	0.95582
GO:0031579	membrane raft organization	1	0.001704	7022519	0.002525	0.674796	0.773226	0.95602
GO:0009648	photoperiodism	1	0.001704	7038716	0.002530	0.673243	0.774002	0.956592
GO:0060612	adipose tissue development	4	0.006814	25044793	0.009004	0.756847	0.774025	0.956592
GO:0010880	regulation of release of sequestered calcium ion into cytosol by sarcoplasmic reticulum	3	0.005111	19333535	0.006950	0.735318	0.774387	0.956833
GO:0006399	tRNA metabolic process	7	0.011925	41625272	0.014964	0.796904	0.774879	0.957092
GO:0035988	chondrocyte proliferation	1	0.001704	7064218	0.002540	0.670813	0.775218	0.957092
GO:0046503	glycerolipid catabolic process	2	0.003407	13426281	0.004827	0.705894	0.775268	0.957092
GO:0072520	seminiferous tubule development	1	0.001704	7060064	0.002538	0.671207	0.775021	0.957092
GO:0006396	RNA processing	38	0.064736	200452205	0.072062	0.898334	0.775445	0.957104
GO:0140059	dendrite arborization	1	0.001704	7089854	0.002549	0.668387	0.776434	0.958117
GO:0009894	regulation of catabolic process	54	0.091993	280134072	0.100708	0.913468	0.777201	0.958466
GO:0046461	neutral lipid catabolic process	1	0.001704	7108177	0.002555	0.666664	0.777299	0.958466
GO:0046464	acylglycerol catabolic process	1	0.001704	7108177	0.002555	0.666664	0.777299	0.958466
GO:1900046	regulation of hemostasis	3	0.005111	19434994	0.006987	0.731479	0.777389	0.958466
GO:0002643	regulation of tolerance induction	1	0.001704	7216165	0.002594	0.656688	0.782329	0.958595
GO:0007131	reciprocal meiotic recombination	1	0.001704	7248193	0.002606	0.653786	0.783799	0.958595
GO:0007625	grooming behavior	1	0.001704	7156105	0.002573	0.662199	0.779546	0.958595
GO:0009226	nucleotide-sugar biosynthetic process	1	0.001704	7165076	0.002576	0.661370	0.779964	0.958595
GO:0010881	regulation of cardiac muscle contraction by regulation of the release of sequestered calcium ion	2	0.003407	13637490	0.004903	0.694962	0.782597	0.958595
GO:0010884	positive regulation of lipid storage	1	0.001704	7162312	0.002575	0.661625	0.779835	0.958595
GO:0014059	regulation of dopamine secretion	2	0.003407	13641717	0.004904	0.694746	0.782741	0.958595
GO:0022411	cellular component disassembly	11	0.018739	63190677	0.022717	0.824907	0.778992	0.958595
GO:0031115	negative regulation of microtubule polymerization	1	0.001704	7252170	0.002607	0.653427	0.783981	0.958595
GO:0031401	positive regulation of protein modification process	23	0.039182	125481188	0.045110	0.868589	0.782428	0.958595
GO:0032720	negative regulation of tumor necrosis factor production	2	0.003407	13684917	0.004920	0.692553	0.784214	0.958595
GO:0032874	positive regulation of stress-activated MAPK cascade	1	0.001704	7249475	0.002606	0.653670	0.783858	0.958595
GO:0035092	sperm DNA condensation	1	0.001704	7198313	0.002588	0.658316	0.781506	0.958595
GO:0035860	glial cell-derived neurotrophic factor receptor signaling pathway	1	0.001704	7117981	0.002559	0.665746	0.777761	0.958595
GO:0035994	response to muscle stretch	2	0.003407	13579592	0.004882	0.697925	0.780609	0.958595
GO:0042178	xenobiotic catabolic process	1	0.001704	7243450	0.002604	0.654214	0.783582	0.958595
GO:0043045	epigenetic programming of gene expression	1	0.001704	7154038	0.002572	0.662390	0.779449	0.958595
GO:0044087	regulation of cellular component biogenesis	72	0.122658	369296340	0.132761	0.923895	0.781273	0.958595
GO:0044090	positive regulation of vacuole organization	1	0.001704	7226974	0.002598	0.655705	0.782827	0.958595
GO:0044409	symbiont entry into host	5	0.008518	30995954	0.011143	0.764417	0.782435	0.958595
GO:0045055	regulated exocytosis	6	0.010221	36334420	0.013062	0.782525	0.778183	0.958595
GO:0045744	negative regulation of G protein-coupled receptor signaling pathway	4	0.006814	25417729	0.009138	0.745742	0.783688	0.958595
GO:0046321	positive regulation of fatty acid oxidation	1	0.001704	7242152	0.002604	0.654331	0.783523	0.958595
GO:0046579	positive regulation of Ras protein signal transduction	1	0.001704	7185153	0.002583	0.659522	0.780897	0.958595
GO:0046718	symbiont entry into host cell	5	0.008518	30995954	0.011143	0.764417	0.782435	0.958595
GO:0046849	bone remodeling	1	0.001704	7205657	0.002590	0.657645	0.781845	0.958595
GO:0048819	regulation of hair follicle maturation	1	0.001704	7217774	0.002595	0.656541	0.782404	0.958595
GO:0050766	positive regulation of phagocytosis	3	0.005111	19669580	0.007071	0.722756	0.784203	0.958595
GO:0050776	regulation of immune response	41	0.069847	216289633	0.077756	0.898284	0.783684	0.958595
GO:0050996	positive regulation of lipid catabolic process	1	0.001704	7212208	0.002593	0.657048	0.782147	0.958595
GO:0051338	regulation of transferase activity	16	0.027257	89223899	0.032076	0.849775	0.778056	0.958595
GO:0070304	positive regulation of stress-activated protein kinase signaling cascade	1	0.001704	7249475	0.002606	0.653670	0.783858	0.958595
GO:0071219	cellular response to molecule of bacterial origin	7	0.011925	41931301	0.015074	0.791088	0.781145	0.958595
GO:0071805	potassium ion transmembrane transport	12	0.020443	68775112	0.024725	0.826828	0.784166	0.958595
GO:0090184	positive regulation of kidney development	1	0.001704	7247819	0.002606	0.653820	0.783782	0.958595
GO:0090190	positive regulation of branching involved in ureteric bud morphogenesis	1	0.001704	7245413	0.002605	0.654037	0.783672	0.958595
GO:0099563	modification of synaptic structure	1	0.001704	7239359	0.002603	0.654584	0.783395	0.958595
GO:0140527	reciprocal homologous recombination	1	0.001704	7248193	0.002606	0.653786	0.783799	0.958595
GO:0170062	nutrient storage	1	0.001704	7209814	0.002592	0.657266	0.782037	0.958595
GO:2000095	regulation of Wnt signaling pathway, planar cell polarity pathway	1	0.001704	7182469	0.002582	0.659768	0.780772	0.958595
GO:0042592	homeostatic process	83	0.141397	423678292	0.152312	0.928340	0.784787	0.958986
GO:0046851	negative regulation of bone remodeling	1	0.001704	7271647	0.002614	0.651677	0.78487	0.958986
GO:0001574	ganglioside biosynthetic process	1	0.001704	7293772	0.002622	0.649700	0.785874	0.959187
GO:0007214	gamma-aminobutyric acid signaling pathway	2	0.003407	13733550	0.004937	0.690101	0.78586	0.959187
GO:0009081	branched-chain amino acid metabolic process	1	0.001704	7286571	0.002620	0.650342	0.785548	0.959187
GO:0010560	positive regulation of glycoprotein biosynthetic process	1	0.001704	7279759	0.002617	0.650951	0.785239	0.959187
GO:0019724	B cell mediated immunity	1	0.001704	7291025	0.002621	0.649945	0.78575	0.959187
GO:0006402	mRNA catabolic process	5	0.008518	31185710	0.011211	0.759766	0.786818	0.959232
GO:0014812	muscle cell migration	1	0.001704	7324361	0.002633	0.646987	0.787256	0.959232
GO:0015986	proton motive force-driven ATP synthesis	1	0.001704	7316541	0.002630	0.647679	0.786903	0.959232
GO:0060997	dendritic spine morphogenesis	1	0.001704	7322660	0.002632	0.647137	0.787179	0.959232
GO:0070228	regulation of lymphocyte apoptotic process	3	0.005111	19751704	0.007101	0.719751	0.786547	0.959232
GO:0086009	membrane repolarization	2	0.003407	13755741	0.004945	0.688987	0.786608	0.959232
GO:0150052	regulation of postsynapse assembly	2	0.003407	13766485	0.004949	0.688450	0.786969	0.959232
GO:1904357	negative regulation of telomere maintenance via telomere lengthening	1	0.001704	7312302	0.002629	0.648054	0.786712	0.959232
GO:0030210	heparin proteoglycan biosynthetic process	1	0.001704	7347383	0.002641	0.644960	0.78829	0.959876
GO:0030949	positive regulation of vascular endothelial growth factor receptor signaling pathway	1	0.001704	7344474	0.002640	0.645215	0.788159	0.959876
GO:0045048	protein insertion into ER membrane	1	0.001704	7342154	0.002639	0.645419	0.788055	0.959876
GO:0051965	positive regulation of synapse assembly	10	0.017036	58451573	0.021013	0.810717	0.788466	0.959886
GO:0002253	activation of immune response	15	0.025554	84778728	0.030478	0.838436	0.7887	0.959966
GO:0051701	biological process involved in interaction with host	6	0.010221	36846911	0.013246	0.771641	0.789175	0.960135
GO:1903556	negative regulation of tumor necrosis factor superfamily cytokine production	2	0.003407	13828821	0.004971	0.685346	0.789054	0.960135
GO:0015931	nucleobase-containing compound transport	9	0.015332	53174153	0.019116	0.802061	0.789649	0.96047
GO:1903312	negative regulation of mRNA metabolic process	6	0.010221	36876043	0.013257	0.771032	0.789787	0.96047
GO:0032253	dense core granule localization	1	0.001704	7401123	0.002661	0.640277	0.790683	0.96115
GO:0032413	negative regulation of ion transmembrane transporter activity	1	0.001704	7399391	0.002660	0.640427	0.790606	0.96115
GO:0023052	signaling	51	0.086882	266971750	0.095976	0.905253	0.791574	0.961618
GO:0031000	response to caffeine	1	0.001704	7420231	0.002668	0.638628	0.791528	0.961618
GO:0070302	regulation of stress-activated protein kinase signaling cascade	2	0.003407	13900017	0.004997	0.681836	0.791414	0.961618
GO:0006412	translation	10	0.017036	58658186	0.021088	0.807861	0.79195	0.96187
GO:0080164	regulation of nitric oxide metabolic process	3	0.005111	19957125	0.007175	0.712342	0.792319	0.962114
GO:0050819	negative regulation of coagulation	2	0.003407	13942585	0.005012	0.679754	0.792814	0.962509
GO:0002768	immune response-regulating cell surface receptor signaling pathway	12	0.020443	69359848	0.024935	0.819858	0.793328	0.962544
GO:0032691	negative regulation of interleukin-1 beta production	1	0.001704	7461690	0.002682	0.635080	0.793349	0.962544
GO:1903020	positive regulation of glycoprotein metabolic process	1	0.001704	7456372	0.002681	0.635532	0.793116	0.962544
GO:0060079	excitatory postsynaptic potential	3	0.005111	20030601	0.007201	0.709729	0.794352	0.963147
GO:1904356	regulation of telomere maintenance via telomere lengthening	2	0.003407	13983512	0.005027	0.677765	0.794151	0.963147
GO:2001212	regulation of vasculogenesis	1	0.001704	7481043	0.002689	0.633437	0.794193	0.963147
GO:0006366	transcription by RNA polymerase II	9	0.015332	53487247	0.019229	0.797366	0.795129	0.963681
GO:0051170	import into nucleus	6	0.010221	37132488	0.013349	0.765707	0.795117	0.963681
GO:0009636	response to toxic substance	5	0.008518	31570379	0.011349	0.750508	0.795492	0.963915
GO:0032365	intracellular lipid transport	1	0.001704	7540030	0.002711	0.628481	0.796746	0.96523
GO:0002707	negative regulation of lymphocyte mediated immunity	2	0.003407	14074821	0.005060	0.673368	0.797109	0.965464
GO:1901889	negative regulation of cell junction assembly	3	0.005111	20151623	0.007244	0.705467	0.797664	0.965932
GO:0010526	transposable element silencing	1	0.001704	7579359	0.002725	0.625220	0.79843	0.966471
GO:0048146	positive regulation of fibroblast proliferation	3	0.005111	20180526	0.007255	0.704456	0.798448	0.966471
GO:0043954	cellular component maintenance	5	0.008518	31715472	0.011402	0.747075	0.798691	0.96656
GO:0033363	secretory granule organization	3	0.005111	20203683	0.007263	0.703649	0.799075	0.966819
GO:0031946	regulation of glucocorticoid biosynthetic process	1	0.001704	7608729	0.002735	0.622807	0.799679	0.967346
GO:0050923	regulation of negative chemotaxis	1	0.001704	7612875	0.002737	0.622467	0.799855	0.967353
GO:0033036	macromolecule localization	101	0.172061	513895248	0.184744	0.931348	0.800052	0.967386
GO:0034331	cell junction maintenance	4	0.006814	26099929	0.009383	0.726250	0.800511	0.967619
GO:0086064	cell communication by electrical coupling involved in cardiac conduction	1	0.001704	7630113	0.002743	0.621061	0.800584	0.967619
GO:0007098	centrosome cycle	2	0.003407	14223012	0.005113	0.666352	0.801828	0.967893
GO:0016239	positive regulation of macroautophagy	4	0.006814	26139261	0.009397	0.725157	0.801448	0.967893
GO:0016310	phosphorylation	21	0.035775	116839728	0.042004	0.851715	0.801581	0.967893
GO:0035194	regulatory ncRNA-mediated post-transcriptional gene silencing	1	0.001704	7640847	0.002747	0.620189	0.801036	0.967893
GO:0046475	glycerophospholipid catabolic process	1	0.001704	7646858	0.002749	0.619701	0.801289	0.967893
GO:0061158	3'-UTR-mediated mRNA destabilization	1	0.001704	7657319	0.002753	0.618855	0.801728	0.967893
GO:0061025	membrane fusion	7	0.011925	42999738	0.015458	0.771432	0.802005	0.967902
GO:0006778	porphyrin-containing compound metabolic process	1	0.001704	7669632	0.002757	0.617861	0.802244	0.967986
GO:0072578	neurotransmitter-gated ion channel clustering	1	0.001704	7674755	0.002759	0.617449	0.802458	0.96804
GO:0045606	positive regulation of epidermal cell differentiation	1	0.001704	7721381	0.002776	0.613720	0.804398	0.970174
GO:0034308	primary alcohol metabolic process	3	0.005111	20419494	0.007341	0.696212	0.804836	0.970228
GO:0042749	regulation of circadian sleep/wake cycle	1	0.001704	7730430	0.002779	0.613002	0.804772	0.970228
GO:0051289	protein homotetramerization	3	0.005111	20423906	0.007342	0.696062	0.804953	0.970228
GO:0006857	oligopeptide transport	1	0.001704	7741080	0.002783	0.612158	0.805212	0.970335
GO:0031638	zymogen activation	1	0.001704	7750863	0.002786	0.611386	0.805614	0.970616
GO:0006163	purine nucleotide metabolic process	15	0.025554	86171639	0.030979	0.824883	0.80788	0.971975
GO:0006869	lipid transport	16	0.027257	91417663	0.032864	0.829383	0.807956	0.971975
GO:0031114	regulation of microtubule depolymerization	2	0.003407	14398430	0.005176	0.658234	0.807289	0.971975
GO:0032418	lysosome localization	2	0.003407	14411670	0.005181	0.657629	0.807695	0.971975
GO:0035418	protein localization to synapse	5	0.008518	32134701	0.011552	0.737329	0.807714	0.971975
GO:0061387	regulation of extent of cell growth	8	0.013629	48754775	0.017527	0.777568	0.807042	0.971975
GO:0071377	cellular response to glucagon stimulus	1	0.001704	7811816	0.002808	0.606615	0.808106	0.971975
GO:1901888	regulation of cell junction assembly	27	0.045997	148097578	0.053241	0.863935	0.807218	0.971975
GO:0006356	regulation of transcription by RNA polymerase I	1	0.001704	7839558	0.002818	0.604469	0.809229	0.972097
GO:0009129	pyrimidine nucleoside monophosphate metabolic process	1	0.001704	7838964	0.002818	0.604514	0.809205	0.972097
GO:0016051	carbohydrate biosynthetic process	5	0.008518	32194632	0.011574	0.735956	0.808977	0.972097
GO:0032941	secretion by tissue	1	0.001704	7830809	0.002815	0.605144	0.808875	0.972097
GO:0050729	positive regulation of inflammatory response	7	0.011925	43385940	0.015597	0.764565	0.809162	0.972097
GO:0097205	renal filtration	1	0.001704	7823991	0.002813	0.605671	0.808599	0.972097
GO:0032891	negative regulation of organic acid transport	1	0.001704	7850468	0.002822	0.603629	0.809669	0.972216
GO:0141163	positive regulation of cAMP/PKA signal transduction	1	0.001704	7849166	0.002822	0.603729	0.809616	0.972216
GO:0045907	positive regulation of vasoconstriction	1	0.001704	7856248	0.002824	0.603184	0.809902	0.972291
GO:0046209	nitric oxide metabolic process	1	0.001704	7864284	0.002827	0.602568	0.810225	0.972474
GO:1990849	vacuolar localization	2	0.003407	14501656	0.005213	0.653548	0.810439	0.972527
GO:0030516	regulation of axon extension	6	0.010221	37931178	0.013636	0.749584	0.811054	0.97306
GO:0031943	regulation of glucocorticoid metabolic process	1	0.001704	7905874	0.002842	0.599398	0.811888	0.973785
GO:0032410	negative regulation of transporter activity	1	0.001704	7908687	0.002843	0.599185	0.812	0.973785
GO:0002429	immune response-activating cell surface receptor signaling pathway	10	0.017036	59937344	0.021547	0.790620	0.812592	0.973881
GO:0042119	neutrophil activation	1	0.001704	7923477	0.002848	0.598067	0.812587	0.973881
GO:0043500	muscle adaptation	1	0.001704	7919420	0.002847	0.598373	0.812426	0.973881
GO:0034605	cellular response to heat	2	0.003407	14585512	0.005243	0.649791	0.812964	0.974123
GO:0046189	phenol-containing compound biosynthetic process	2	0.003407	14599597	0.005249	0.649164	0.813385	0.974218
GO:0097700	vascular endothelial cell response to laminar fluid shear stress	1	0.001704	7942450	0.002855	0.596638	0.813338	0.974218
GO:0006810	transport	185	0.315162	922647065	0.331690	0.950170	0.814168	0.974792
GO:0071379	cellular response to prostaglandin stimulus	1	0.001704	7966331	0.002864	0.594849	0.814279	0.974792
GO:2001057	reactive nitrogen species metabolic process	1	0.001704	7968808	0.002865	0.594664	0.814376	0.974792
GO:0120162	positive regulation of cold-induced thermogenesis	6	0.010221	38121180	0.013704	0.745848	0.814699	0.974973
GO:0060638	mesenchymal-epithelial cell signaling	1	0.001704	7988176	0.002872	0.593223	0.815136	0.975291
GO:0001662	behavioral fear response	3	0.005111	20876223	0.007505	0.680980	0.816572	0.976773
GO:0036230	granulocyte activation	1	0.001704	8028763	0.002886	0.590224	0.816717	0.976773
GO:0006576	biogenic amine metabolic process	4	0.006814	26814795	0.009640	0.706888	0.816989	0.976894
GO:0048284	organelle fusion	5	0.008518	32604415	0.011721	0.726706	0.817439	0.977227
GO:0002714	positive regulation of B cell mediated immunity	1	0.001704	8065827	0.002900	0.587512	0.818149	0.977666
GO:0002891	positive regulation of immunoglobulin mediated immune response	1	0.001704	8065827	0.002900	0.587512	0.818149	0.977666
GO:0051209	release of sequestered calcium ion into cytosol	3	0.005111	20957432	0.007534	0.678342	0.818595	0.97779
GO:1902041	regulation of extrinsic apoptotic signaling pathway via death domain receptors	2	0.003407	14771978	0.005310	0.641589	0.818472	0.97779
GO:0001914	regulation of T cell mediated cytotoxicity	1	0.001704	8086096	0.002907	0.586039	0.818927	0.977982
GO:0006081	aldehyde metabolic process	2	0.003407	14829195	0.005331	0.639113	0.820133	0.977989
GO:0010470	regulation of gastrulation	1	0.001704	8109564	0.002915	0.584343	0.819824	0.977989
GO:0032486	Rap protein signal transduction	1	0.001704	8102246	0.002913	0.584871	0.819545	0.977989
GO:1900087	positive regulation of G1/S transition of mitotic cell cycle	2	0.003407	14827026	0.005330	0.639207	0.82007	0.977989
GO:1902018	negative regulation of cilium assembly	1	0.001704	8115563	0.002918	0.583911	0.820053	0.977989
GO:1902903	regulation of supramolecular fiber organization	22	0.037479	123601168	0.044434	0.843462	0.819661	0.977989
GO:2000819	regulation of nucleotide-excision repair	1	0.001704	8108786	0.002915	0.584399	0.819795	0.977989
GO:0051179	localization	229	0.390119	1134749624	0.407940	0.956315	0.821252	0.97871
GO:0061512	protein localization to cilium	3	0.005111	21054928	0.007569	0.675201	0.820999	0.97871
GO:0061900	glial cell activation	1	0.001704	8146440	0.002929	0.581698	0.821225	0.97871
GO:0034104	negative regulation of tissue remodeling	1	0.001704	8163607	0.002935	0.580475	0.821873	0.978942
GO:0045724	positive regulation of cilium assembly	1	0.001704	8162484	0.002934	0.580554	0.821831	0.978942
GO:0051283	negative regulation of sequestering of calcium ion	3	0.005111	21094280	0.007583	0.673941	0.821961	0.978942
GO:0002209	behavioral defense response	3	0.005111	21124253	0.007594	0.672985	0.822691	0.979423
GO:0061572	actin filament bundle organization	3	0.005111	21124959	0.007594	0.672962	0.822708	0.979423
GO:0009896	positive regulation of catabolic process	27	0.045997	149655365	0.053801	0.854942	0.822919	0.979469
GO:2001224	positive regulation of neuron migration	1	0.001704	8206238	0.002950	0.577459	0.823473	0.979925
GO:0046164	alcohol catabolic process	1	0.001704	8212169	0.002952	0.577042	0.823695	0.979984
GO:0040029	epigenetic regulation of gene expression	14	0.023850	82137731	0.029528	0.807701	0.824145	0.980006
GO:0060685	regulation of prostatic bud formation	1	0.001704	8226490	0.002957	0.576037	0.824228	0.980006
GO:0061003	positive regulation of dendritic spine morphogenesis	1	0.001704	8223787	0.002956	0.576227	0.824128	0.980006
GO:0003014	renal system process	6	0.010221	38725012	0.013922	0.734218	0.825917	0.980534
GO:0006520	amino acid metabolic process	13	0.022147	76908181	0.027648	0.801007	0.825316	0.980534
GO:0007283	spermatogenesis	30	0.051107	165470601	0.059486	0.859144	0.827294	0.980534
GO:0010562	positive regulation of phosphorus metabolic process	19	0.032368	108676830	0.039069	0.828480	0.826925	0.980534
GO:0010644	cell communication by electrical coupling	1	0.001704	8278896	0.002976	0.572391	0.826167	0.980534
GO:0030238	male sex determination	1	0.001704	8307218	0.002986	0.570440	0.827206	0.980534
GO:0031047	regulatory ncRNA-mediated gene silencing	3	0.005111	21224725	0.007630	0.669799	0.82512	0.980534
GO:0034505	tooth mineralization	1	0.001704	8315251	0.002989	0.569889	0.8275	0.980534
GO:0035303	regulation of dephosphorylation	1	0.001704	8327259	0.002994	0.569067	0.827938	0.980534
GO:0042060	wound healing	4	0.006814	27175204	0.009769	0.697513	0.824864	0.980534
GO:0045088	regulation of innate immune response	19	0.032368	108652862	0.039060	0.828663	0.826657	0.980534
GO:0045184	establishment of protein localization	67	0.114140	351203449	0.126257	0.904027	0.827586	0.980534
GO:0045780	positive regulation of bone resorption	1	0.001704	8324785	0.002993	0.569236	0.827848	0.980534
GO:0045937	positive regulation of phosphate metabolic process	19	0.032368	108676830	0.039069	0.828480	0.826925	0.980534
GO:0048384	retinoic acid receptor signaling pathway	1	0.001704	8321175	0.002991	0.569483	0.827716	0.980534
GO:0050691	regulation of defense response to virus by host	1	0.001704	8295261	0.002982	0.571262	0.826768	0.980534
GO:0050872	white fat cell differentiation	1	0.001704	8326204	0.002993	0.569139	0.827899	0.980534
GO:0051057	positive regulation of small GTPase mediated signal transduction	5	0.008518	33090735	0.011896	0.716026	0.827088	0.980534
GO:0170041	non-proteinogenic amino acid metabolic process	3	0.005111	21341719	0.007672	0.666127	0.827912	0.980534
GO:0003129	heart induction	1	0.001704	8336106	0.002997	0.568463	0.82826	0.980712
GO:0034330	cell junction organization	41	0.069847	221702566	0.079702	0.876352	0.830612	0.983024
GO:0034446	substrate adhesion-dependent cell spreading	2	0.003407	15202206	0.005465	0.623431	0.83063	0.983024
GO:0048265	response to pain	1	0.001704	8404550	0.003021	0.563833	0.83073	0.983024
GO:2000826	regulation of heart morphogenesis	1	0.001704	8410427	0.003024	0.563439	0.83094	0.983069
GO:0043549	regulation of kinase activity	13	0.022147	77360940	0.027811	0.796319	0.831212	0.983187
GO:0000959	mitochondrial RNA metabolic process	1	0.001704	8440430	0.003034	0.561437	0.83201	0.983654
GO:0006397	mRNA processing	20	0.034072	114370222	0.041116	0.828671	0.83209	0.983654
GO:0008645	hexose transmembrane transport	1	0.001704	8443630	0.003035	0.561224	0.832124	0.983654
GO:0060760	positive regulation of response to cytokine stimulus	3	0.005111	21532907	0.007741	0.660213	0.832393	0.983769
GO:0032205	negative regulation of telomere maintenance	1	0.001704	8458525	0.003041	0.560236	0.832653	0.983871
GO:0002862	negative regulation of inflammatory response to antigenic stimulus	1	0.001704	8498896	0.003055	0.557574	0.834076	0.984597
GO:0010812	negative regulation of cell-substrate adhesion	4	0.006814	27648266	0.009939	0.685579	0.834773	0.984597
GO:0018108	peptidyl-tyrosine phosphorylation	3	0.005111	21605472	0.007767	0.657995	0.834067	0.984597
GO:0030032	lamellipodium assembly	2	0.003407	15363355	0.005523	0.616892	0.834992	0.984597
GO:0032212	positive regulation of telomere maintenance via telomerase	1	0.001704	8501211	0.003056	0.557423	0.834158	0.984597
GO:0032753	positive regulation of interleukin-4 production	1	0.001704	8520166	0.003063	0.556182	0.834822	0.984597
GO:0042310	vasoconstriction	2	0.003407	15361262	0.005522	0.616976	0.834936	0.984597
GO:0045684	positive regulation of epidermis development	1	0.001704	8506229	0.003058	0.557094	0.834334	0.984597
GO:0060292	long-term synaptic depression	1	0.001704	8519553	0.003063	0.556222	0.8348	0.984597
GO:1905515	non-motile cilium assembly	2	0.003407	15338573	0.005514	0.617889	0.834328	0.984597
GO:0006986	response to unfolded protein	3	0.005111	21662808	0.007788	0.656254	0.83538	0.984648
GO:0090009	primitive streak formation	1	0.001704	8532387	0.003067	0.555386	0.835249	0.984648
GO:0035904	aorta development	2	0.003407	15404460	0.005538	0.615246	0.836088	0.985278
GO:0097105	presynaptic membrane assembly	1	0.001704	8562580	0.003078	0.553427	0.836298	0.985323
GO:0006665	sphingolipid metabolic process	8	0.013629	50581333	0.018184	0.749489	0.836915	0.985579
GO:0045191	regulation of isotype switching	1	0.001704	8583343	0.003086	0.552089	0.837016	0.985579
GO:0051054	positive regulation of DNA metabolic process	13	0.022147	77819918	0.027976	0.791622	0.837034	0.985579
GO:0006833	water transport	1	0.001704	8604883	0.003093	0.550707	0.837757	0.986227
GO:0006334	nucleosome assembly	3	0.005111	21781848	0.007831	0.652667	0.838077	0.9864
GO:0042391	regulation of membrane potential	34	0.057922	187215290	0.067304	0.860603	0.838893	0.987059
GO:0071383	cellular response to steroid hormone stimulus	4	0.006814	27856455	0.010014	0.680455	0.838983	0.987059
GO:1902230	negative regulation of intrinsic apoptotic signaling pathway in response to DNA damage	1	0.001704	8661707	0.003114	0.547094	0.839697	0.987696
GO:0042327	positive regulation of phosphorylation	15	0.025554	88739800	0.031902	0.801010	0.839896	0.987726
GO:0006006	glucose metabolic process	4	0.006814	27941630	0.010045	0.678381	0.84068	0.988073
GO:0007035	vacuolar acidification	1	0.001704	8682711	0.003121	0.545770	0.840409	0.988073
GO:0035137	hindlimb morphogenesis	3	0.005111	21906173	0.007875	0.648963	0.840853	0.988073
GO:0048588	developmental cell growth	9	0.015332	56382658	0.020269	0.756419	0.840884	0.988073
GO:0000245	spliceosomal complex assembly	1	0.001704	8703905	0.003129	0.544441	0.841123	0.988105
GO:0010927	cellular component assembly involved in morphogenesis	4	0.006814	27970791	0.010055	0.677674	0.841257	0.988105
GO:0007059	chromosome segregation	6	0.010221	39633982	0.014248	0.717379	0.841779	0.988514
GO:0010634	positive regulation of epithelial cell migration	3	0.005111	21970749	0.007898	0.647056	0.842278	0.988897
GO:0008090	retrograde axonal transport	1	0.001704	8755260	0.003147	0.541248	0.842841	0.989001
GO:0030518	nuclear receptor-mediated steroid hormone signaling pathway	4	0.006814	28072509	0.010092	0.675218	0.843257	0.989001
GO:0032692	negative regulation of interleukin-1 production	1	0.001704	8766926	0.003152	0.540528	0.843228	0.989001
GO:0043401	steroid hormone receptor signaling pathway	4	0.006814	28072509	0.010092	0.675218	0.843257	0.989001
GO:0060261	positive regulation of transcription initiation by RNA polymerase II	2	0.003407	15680219	0.005637	0.604426	0.843274	0.989001
GO:0060998	regulation of dendritic spine development	4	0.006814	28080144	0.010095	0.675035	0.843406	0.989001
GO:0019233	sensory perception of pain	2	0.003407	15718767	0.005651	0.602944	0.844255	0.98969
GO:0030261	chromosome condensation	1	0.001704	8814857	0.003169	0.537589	0.844811	0.98969
GO:0048662	negative regulation of smooth muscle cell proliferation	3	0.005111	22081648	0.007938	0.643806	0.844701	0.98969
GO:0097090	presynaptic membrane organization	1	0.001704	8816387	0.003169	0.537495	0.844861	0.98969
GO:0180064	protein O-linked glycosylation via xylose	5	0.008518	34028091	0.012233	0.696302	0.844519	0.98969
GO:0016601	Rac protein signal transduction	1	0.001704	8846280	0.003180	0.535679	0.84584	0.990211
GO:0042269	regulation of natural killer cell mediated cytotoxicity	2	0.003407	15781892	0.005674	0.600532	0.84585	0.990211
GO:0043113	receptor clustering	3	0.005111	22141856	0.007960	0.642055	0.846002	0.990211
GO:0051452	intracellular pH reduction	2	0.003407	15768460	0.005669	0.601044	0.845512	0.990211
GO:0071346	cellular response to type II interferon	3	0.005111	22149840	0.007963	0.641824	0.846174	0.990211
GO:0002637	regulation of immunoglobulin production	2	0.003407	15824775	0.005689	0.598905	0.846925	0.990429
GO:0008033	tRNA processing	4	0.006814	28326053	0.010183	0.669174	0.848151	0.990429
GO:0009218	pyrimidine ribonucleotide metabolic process	1	0.001704	8921317	0.003207	0.531173	0.84827	0.990429
GO:0018212	peptidyl-tyrosine modification	3	0.005111	22214797	0.007986	0.639947	0.847567	0.990429
GO:0030540	female genitalia development	1	0.001704	8893756	0.003197	0.532819	0.847382	0.990429
GO:0043534	blood vessel endothelial cell migration	2	0.003407	15869335	0.005705	0.597223	0.848035	0.990429
GO:0051783	regulation of nuclear division	7	0.011925	45641109	0.016408	0.726787	0.847034	0.990429
GO:0099170	postsynaptic modulation of chemical synaptic transmission	2	0.003407	15866877	0.005704	0.597316	0.847974	0.990429
GO:1901798	positive regulation of signal transduction by p53 class mediator	1	0.001704	8901119	0.003200	0.532379	0.847619	0.990429
GO:1904358	positive regulation of telomere maintenance via telomere lengthening	1	0.001704	8899229	0.003199	0.532492	0.847558	0.990429
GO:2000142	regulation of DNA-templated transcription initiation	3	0.005111	22238947	0.007995	0.639252	0.848081	0.990429
GO:1900076	regulation of cellular response to insulin stimulus	3	0.005111	22271474	0.008007	0.638319	0.848773	0.990813
GO:0016049	cell growth	9	0.015332	56980141	0.020484	0.748487	0.849254	0.991172
GO:0015749	monosaccharide transmembrane transport	1	0.001704	8972283	0.003226	0.528156	0.849898	0.991197
GO:0016042	lipid catabolic process	11	0.018739	68055643	0.024466	0.765938	0.850265	0.991197
GO:0043303	mast cell degranulation	1	0.001704	8962296	0.003222	0.528745	0.84958	0.991197
GO:0045104	intermediate filament cytoskeleton organization	2	0.003407	15947990	0.005733	0.594278	0.849976	0.991197
GO:0046641	positive regulation of alpha-beta T cell proliferation	1	0.001704	8985488	0.003230	0.527380	0.850317	0.991197
GO:2001252	positive regulation of chromosome organization	4	0.006814	28438106	0.010223	0.666538	0.850272	0.991197
GO:0050856	regulation of T cell receptor signaling pathway	2	0.003407	15993626	0.005750	0.592582	0.851092	0.991493
GO:0055090	acylglycerol homeostasis	1	0.001704	9006602	0.003238	0.526144	0.850985	0.991493
GO:0070328	triglyceride homeostasis	1	0.001704	9005098	0.003237	0.526232	0.850937	0.991493
GO:0035020	regulation of Rac protein signal transduction	2	0.003407	16013058	0.005757	0.591863	0.851565	0.991842
GO:0003300	cardiac muscle hypertrophy	1	0.001704	9059087	0.003257	0.523095	0.852631	0.99204
GO:0007249	canonical NF-kappaB signal transduction	1	0.001704	9066610	0.003259	0.522661	0.852866	0.99204
GO:0045103	intermediate filament-based process	2	0.003407	16032611	0.005764	0.591141	0.85204	0.99204
GO:0046148	pigment biosynthetic process	1	0.001704	9050622	0.003254	0.523585	0.852367	0.99204
GO:0051128	regulation of cellular component organization	160	0.272572	810435747	0.291350	0.935549	0.85253	0.99204
GO:0071320	cellular response to cAMP	3	0.005111	22471029	0.008078	0.632650	0.852952	0.99204
GO:1903432	regulation of TORC1 signaling	3	0.005111	22430942	0.008064	0.633781	0.852121	0.99204
GO:0009755	hormone-mediated signaling pathway	8	0.013629	51698807	0.018586	0.733288	0.853324	0.99205
GO:0045776	negative regulation of blood pressure	2	0.003407	16086923	0.005783	0.589145	0.85335	0.99205
GO:0048232	male gamete generation	30	0.051107	168489748	0.060572	0.843749	0.853483	0.99205
GO:0003382	epithelial cell morphogenesis	2	0.003407	16123421	0.005796	0.587812	0.854225	0.992711
GO:0001934	positive regulation of protein phosphorylation	13	0.022147	79305671	0.028510	0.776791	0.85484	0.993223
GO:0006891	intra-Golgi vesicle-mediated transport	1	0.001704	9145658	0.003288	0.518144	0.855308	0.993362
GO:0007263	nitric oxide mediated signal transduction	1	0.001704	9144515	0.003287	0.518209	0.855273	0.993362
GO:0150077	regulation of neuroinflammatory response	1	0.001704	9162854	0.003294	0.517171	0.855834	0.99377
GO:0009713	catechol-containing compound biosynthetic process	1	0.001704	9210117	0.003311	0.514518	0.857269	0.993994
GO:0009895	negative regulation of catabolic process	18	0.030664	106270327	0.038204	0.802649	0.85701	0.993994
GO:0014911	positive regulation of smooth muscle cell migration	2	0.003407	16253164	0.005843	0.583119	0.857297	0.993994
GO:0042423	catecholamine biosynthetic process	1	0.001704	9210117	0.003311	0.514518	0.857269	0.993994
GO:0050878	regulation of body fluid levels	14	0.023850	84935444	0.030534	0.781096	0.85742	0.993994
GO:0060392	negative regulation of SMAD protein signal transduction	1	0.001704	9175146	0.003298	0.516479	0.856208	0.993994
GO:0070371	ERK1 and ERK2 cascade	2	0.003407	16238797	0.005838	0.583635	0.85696	0.993994
GO:2000696	regulation of epithelial cell differentiation involved in kidney development	1	0.001704	9194634	0.003305	0.515384	0.8568	0.993994
GO:0032350	regulation of hormone metabolic process	2	0.003407	16309667	0.005863	0.581099	0.858616	0.995178
GO:0000387	spliceosomal snRNP assembly	1	0.001704	9330907	0.003354	0.507857	0.860873	0.995368
GO:0001894	tissue homeostasis	11	0.018739	68805243	0.024735	0.757594	0.859458	0.995368
GO:0002686	negative regulation of leukocyte migration	2	0.003407	16401271	0.005896	0.577854	0.860731	0.995368
GO:0002703	regulation of leukocyte mediated immunity	9	0.015332	57828613	0.020789	0.737505	0.860538	0.995368
GO:0014897	striated muscle hypertrophy	1	0.001704	9313600	0.003348	0.508801	0.860362	0.995368
GO:0032465	regulation of cytokinesis	4	0.006814	28948935	0.010407	0.654776	0.859628	0.995368
GO:0034143	regulation of toll-like receptor 4 signaling pathway	1	0.001704	9301570	0.003344	0.509459	0.860006	0.995368
GO:0035966	response to topologically incorrect protein	3	0.005111	22839521	0.008211	0.622443	0.860407	0.995368
GO:0060249	anatomical structure homeostasis	11	0.018739	68805243	0.024735	0.757594	0.859458	0.995368
GO:0090189	regulation of branching involved in ureteric bud morphogenesis	1	0.001704	9294023	0.003341	0.509872	0.859782	0.995368
GO:1900273	positive regulation of long-term synaptic potentiation	1	0.001704	9295373	0.003342	0.509798	0.859822	0.995368
GO:1904377	positive regulation of protein localization to cell periphery	4	0.006814	28997563	0.010425	0.653678	0.860492	0.995368
GO:0001910	regulation of leukocyte mediated cytotoxicity	3	0.005111	22894066	0.008230	0.620960	0.861482	0.99586
GO:0007094	mitotic spindle assembly checkpoint signaling	1	0.001704	9376295	0.003371	0.505399	0.862204	0.99586
GO:0016441	post-transcriptional gene silencing	1	0.001704	9376331	0.003371	0.505397	0.862205	0.99586
GO:0034250	positive regulation of amide metabolic process	1	0.001704	9381164	0.003373	0.505136	0.862346	0.99586
GO:0071173	spindle assembly checkpoint signaling	1	0.001704	9376295	0.003371	0.505399	0.862204	0.99586
GO:0071174	mitotic spindle checkpoint signaling	1	0.001704	9376295	0.003371	0.505399	0.862204	0.99586
GO:0000070	mitotic sister chromatid segregation	1	0.001704	9588630	0.003447	0.494207	0.868262	0.99624
GO:0001702	gastrulation with mouth forming second	1	0.001704	9463845	0.003402	0.500723	0.864735	0.99624
GO:0001919	regulation of receptor recycling	1	0.001704	9559948	0.003437	0.495690	0.867459	0.99624
GO:0002697	regulation of immune effector process	16	0.027257	96538537	0.034705	0.785389	0.866252	0.99624
GO:0002704	negative regulation of leukocyte mediated immunity	2	0.003407	16677616	0.005996	0.568279	0.866936	0.99624
GO:0006284	base-excision repair	1	0.001704	9436795	0.003393	0.502158	0.863958	0.99624
GO:0007051	spindle organization	5	0.008518	35331620	0.012702	0.670613	0.866326	0.99624
GO:0007154	cell communication	52	0.088586	281830758	0.101318	0.874340	0.863208	0.99624
GO:0007267	cell-cell signaling	47	0.080068	256770237	0.092308	0.867398	0.864463	0.99624
GO:0009056	catabolic process	88	0.149915	462186254	0.166155	0.902258	0.867761	0.99624
GO:0009165	nucleotide biosynthetic process	6	0.010221	41263506	0.014834	0.689050	0.867273	0.99624
GO:0014829	vascular associated smooth muscle contraction	1	0.001704	9582235	0.003445	0.494537	0.868083	0.99624
GO:0016445	somatic diversification of immunoglobulins	1	0.001704	9405812	0.003381	0.503813	0.863062	0.99624
GO:0019228	neuronal action potential	2	0.003407	16638281	0.005981	0.569622	0.866069	0.99624
GO:0031577	spindle checkpoint signaling	1	0.001704	9564768	0.003439	0.495440	0.867595	0.99624
GO:0034695	response to prostaglandin E	1	0.001704	9473789	0.003406	0.500198	0.865019	0.99624
GO:0043403	skeletal muscle tissue regeneration	1	0.001704	9563518	0.003438	0.495505	0.86756	0.99624
GO:0045124	regulation of bone resorption	2	0.003407	16566999	0.005956	0.572073	0.864483	0.99624
GO:0045920	negative regulation of exocytosis	2	0.003407	16603547	0.005969	0.570814	0.865298	0.99624
GO:0045922	negative regulation of fatty acid metabolic process	1	0.001704	9584703	0.003446	0.494409	0.868152	0.99624
GO:0046890	regulation of lipid biosynthetic process	9	0.015332	58413441	0.021000	0.730121	0.867916	0.99624
GO:0051234	establishment of localization	195	0.332198	982410303	0.353175	0.940604	0.865971	0.99624
GO:0051963	regulation of synapse assembly	19	0.032368	112527125	0.040453	0.800132	0.866103	0.99624
GO:0061053	somite development	1	0.001704	9488240	0.003411	0.499436	0.865432	0.99624
GO:0070098	chemokine-mediated signaling pathway	2	0.003407	16730362	0.006015	0.566487	0.868092	0.99624
GO:0170040	proteinogenic amino acid catabolic process	3	0.005111	23096080	0.008303	0.615529	0.865399	0.99624
GO:1900006	positive regulation of dendrite development	1	0.001704	9465048	0.003403	0.500660	0.864769	0.99624
GO:1902074	response to salt	1	0.001704	9511413	0.003419	0.498219	0.86609	0.99624
GO:1902229	regulation of intrinsic apoptotic signaling pathway in response to DNA damage	1	0.001704	9445824	0.003396	0.501678	0.864217	0.99624
GO:1902373	negative regulation of mRNA catabolic process	4	0.006814	29160163	0.010483	0.650033	0.863349	0.99624
GO:1902930	regulation of alcohol biosynthetic process	2	0.003407	16552923	0.005951	0.572559	0.864168	0.99624
GO:1904322	cellular response to forskolin	1	0.001704	9539881	0.003430	0.496732	0.866895	0.99624
GO:0002274	myeloid leukocyte activation	5	0.008518	35559538	0.012784	0.666314	0.869863	0.996446
GO:0006887	exocytosis	10	0.017036	64172530	0.023070	0.738442	0.870013	0.996446
GO:0008360	regulation of cell shape	7	0.011925	47213939	0.016973	0.702576	0.869693	0.996446
GO:0031670	cellular response to nutrient	1	0.001704	9628981	0.003462	0.492136	0.869383	0.996446
GO:0042711	maternal behavior	1	0.001704	9606847	0.003454	0.493270	0.868769	0.996446
GO:0046394	carboxylic acid biosynthetic process	11	0.018739	69643857	0.025037	0.748471	0.869209	0.996446
GO:0090030	regulation of steroid hormone biosynthetic process	1	0.001704	9643385	0.003467	0.491401	0.869781	0.996446
GO:0095500	acetylcholine receptor signaling pathway	2	0.003407	16781805	0.006033	0.564751	0.869209	0.996446
GO:0097699	vascular endothelial cell response to fluid shear stress	1	0.001704	9641907	0.003466	0.491476	0.86974	0.996446
GO:0006888	endoplasmic reticulum to Golgi vesicle-mediated transport	3	0.005111	23389281	0.008408	0.607813	0.870912	0.99659
GO:0031122	cytoplasmic microtubule organization	2	0.003407	16851054	0.006058	0.562430	0.870701	0.99659
GO:0031214	biomineral tissue development	5	0.008518	35611878	0.012802	0.665335	0.870664	0.99659
GO:0051043	regulation of membrane protein ectodomain proteolysis	1	0.001704	9673170	0.003477	0.489888	0.870599	0.99659
GO:0090335	regulation of brown fat cell differentiation	1	0.001704	9688248	0.003483	0.489125	0.871012	0.99659
GO:0005977	glycogen metabolic process	2	0.003407	16891195	0.006072	0.561093	0.871558	0.997014
GO:0002250	adaptive immune response	9	0.015332	58815387	0.021144	0.725132	0.872801	0.997437
GO:0007216	G protein-coupled glutamate receptor signaling pathway	1	0.001704	9753943	0.003507	0.485831	0.872794	0.997437
GO:0009123	nucleoside monophosphate metabolic process	3	0.005111	23478369	0.008440	0.605506	0.872547	0.997437
GO:0031295	T cell costimulation	1	0.001704	9747020	0.003504	0.486176	0.872607	0.997437
GO:1902414	protein localization to cell junction	6	0.010221	41601537	0.014956	0.683451	0.872112	0.997437
GO:0060047	heart contraction	1	0.001704	9777899	0.003515	0.484641	0.873438	0.997965
GO:1905332	positive regulation of morphogenesis of an epithelium	2	0.003407	16999742	0.006111	0.557510	0.873849	0.998235
GO:0030539	male genitalia development	1	0.001704	9815176	0.003529	0.482800	0.874433	0.998575
GO:0031294	lymphocyte costimulation	1	0.001704	9817594	0.003529	0.482681	0.874497	0.998575
GO:1904321	response to forskolin	1	0.001704	9824223	0.003532	0.482355	0.874673	0.998576
GO:0001675	acrosome assembly	1	0.001704	9930420	0.003570	0.477197	0.87746	0.99879
GO:0002861	regulation of inflammatory response to antigenic stimulus	1	0.001704	9850903	0.003541	0.481049	0.875379	0.99879
GO:0003254	regulation of membrane depolarization	2	0.003407	17089681	0.006144	0.554576	0.87572	0.99879
GO:0010632	regulation of epithelial cell migration	4	0.006814	29957400	0.010770	0.632734	0.87664	0.99879
GO:0010640	regulation of platelet-derived growth factor receptor signaling pathway	1	0.001704	9909943	0.003563	0.478183	0.876928	0.99879
GO:0016053	organic acid biosynthetic process	11	0.018739	70362901	0.025295	0.740823	0.877134	0.99879
GO:0016054	organic acid catabolic process	9	0.015332	59195023	0.021280	0.720481	0.877281	0.99879
GO:0019364	pyridine nucleotide catabolic process	1	0.001704	9863660	0.003546	0.480427	0.875715	0.99879
GO:0030149	sphingolipid catabolic process	1	0.001704	9915911	0.003565	0.477895	0.877083	0.99879
GO:0043455	regulation of secondary metabolic process	1	0.001704	9951703	0.003578	0.476176	0.878011	0.99879
GO:0044042	glucan metabolic process	2	0.003407	17199080	0.006183	0.551049	0.87796	0.99879
GO:0046395	carboxylic acid catabolic process	9	0.015332	59195023	0.021280	0.720481	0.877281	0.99879
GO:0046467	membrane lipid biosynthetic process	6	0.010221	41927801	0.015073	0.678132	0.876642	0.99879
GO:0046889	positive regulation of lipid biosynthetic process	4	0.006814	30004207	0.010786	0.631747	0.877384	0.99879
GO:0048021	regulation of melanin biosynthetic process	1	0.001704	9951703	0.003578	0.476176	0.878011	0.99879
GO:0051262	protein tetramerization	4	0.006814	30042995	0.010800	0.630931	0.877998	0.99879
GO:1900376	regulation of secondary metabolite biosynthetic process	1	0.001704	9951703	0.003578	0.476176	0.878011	0.99879
GO:1903078	positive regulation of protein localization to plasma membrane	3	0.005111	23626309	0.008494	0.601715	0.875222	0.99879
GO:0005976	polysaccharide metabolic process	3	0.005111	23821286	0.008564	0.596790	0.878671	0.999097
GO:0032675	regulation of interleukin-6 production	5	0.008518	36169731	0.013003	0.655074	0.878944	0.999097
GO:0051896	regulation of phosphatidylinositol 3-kinase/protein kinase B signal transduction	17	0.028961	103280220	0.037129	0.780004	0.879106	0.999097
GO:0098659	inorganic cation import across plasma membrane	6	0.010221	42113225	0.015140	0.675147	0.879156	0.999097
GO:0099587	inorganic ion import across plasma membrane	6	0.010221	42113225	0.015140	0.675147	0.879156	0.999097
GO:0050860	negative regulation of T cell receptor signaling pathway	1	0.001704	10004230	0.003597	0.473676	0.879361	0.99913
GO:0000819	sister chromatid segregation	1	0.001704	10100810	0.003631	0.469147	0.881803	0.999166
GO:0007215	glutamate receptor signaling pathway	5	0.008518	36251769	0.013032	0.653591	0.880123	0.999166
GO:0008045	motor neuron axon guidance	2	0.003407	17347139	0.006236	0.546346	0.880933	0.999166
GO:0008625	extrinsic apoptotic signaling pathway via death domain receptors	1	0.001704	10158715	0.003652	0.466473	0.883244	0.999166
GO:0010565	regulation of ketone metabolic process	6	0.010221	42311295	0.015211	0.671986	0.881794	0.999166
GO:0014896	muscle hypertrophy	1	0.001704	10049570	0.003613	0.471539	0.880514	0.999166
GO:0016071	mRNA metabolic process	26	0.044293	151193816	0.054354	0.814901	0.880641	0.999166
GO:0032570	response to progesterone	1	0.001704	10149367	0.003649	0.466903	0.883013	0.999166
GO:0033046	negative regulation of sister chromatid segregation	1	0.001704	10106735	0.003633	0.468872	0.881952	0.999166
GO:0033048	negative regulation of mitotic sister chromatid segregation	1	0.001704	10106735	0.003633	0.468872	0.881952	0.999166
GO:0042596	fear response	3	0.005111	23993773	0.008626	0.592500	0.881652	0.999166
GO:0043269	regulation of monoatomic ion transport	25	0.042589	146202109	0.052559	0.810311	0.882558	0.999166
GO:0045214	sarcomere organization	1	0.001704	10146620	0.003648	0.467029	0.882945	0.999166
GO:0045672	positive regulation of osteoclast differentiation	1	0.001704	10119376	0.003638	0.468286	0.882267	0.999166
GO:0045841	negative regulation of mitotic metaphase/anaphase transition	1	0.001704	10106735	0.003633	0.468872	0.881952	0.999166
GO:0060976	coronary vasculature development	1	0.001704	10126910	0.003641	0.467938	0.882455	0.999166
GO:0072526	pyridine-containing compound catabolic process	1	0.001704	10046428	0.003612	0.471687	0.880434	0.999166
GO:0086002	cardiac muscle cell action potential involved in contraction	2	0.003407	17405988	0.006257	0.544498	0.882096	0.999166
GO:0098926	postsynaptic signal transduction	2	0.003407	17376106	0.006247	0.545435	0.881507	0.999166
GO:0170035	L-amino acid catabolic process	3	0.005111	23908244	0.008595	0.594619	0.880182	0.999166
GO:1901077	regulation of relaxation of muscle	1	0.001704	10157634	0.003652	0.466523	0.883217	0.999166
GO:2000816	negative regulation of mitotic sister chromatid separation	1	0.001704	10106735	0.003633	0.468872	0.881952	0.999166
GO:0033555	multicellular organismal response to stress	5	0.008518	36526981	0.013131	0.648667	0.884006	0.999433
GO:0072527	pyrimidine-containing compound metabolic process	2	0.003407	17500944	0.006292	0.541544	0.88395	0.999433
GO:0099175	regulation of postsynapse organization	10	0.017036	65406506	0.023514	0.724510	0.883797	0.999433
GO:0000956	nuclear-transcribed mRNA catabolic process	3	0.005111	24155424	0.008684	0.588534	0.884386	0.999466
GO:0003323	type B pancreatic cell development	1	0.001704	10201963	0.003668	0.464496	0.884309	0.999466
GO:0042430	indole-containing compound metabolic process	1	0.001704	10222589	0.003675	0.463558	0.884813	0.999751
GO:0000018	regulation of DNA recombination	1	0.001704	31381941	0.011282	0.151003	0.998719	1
GO:0000209	protein polyubiquitination	11	0.018739	71556688	0.025724	0.728463	0.889434	1
GO:0000271	polysaccharide biosynthetic process	1	0.001704	10729674	0.003857	0.441651	0.896544	1
GO:0000278	mitotic cell cycle	4	0.006814	33490789	0.012040	0.565978	0.922911	1
GO:0000281	mitotic cytokinesis	2	0.003407	19527264	0.007020	0.485349	0.917611	1
GO:0000768	syncytium formation by plasma membrane fusion	1	0.001704	14866204	0.005344	0.318761	0.956957	1
GO:0000910	cytokinesis	3	0.005111	27985385	0.010061	0.507990	0.934619	1
GO:0001508	action potential	6	0.010221	54090964	0.019446	0.525644	0.971894	1
GO:0001676	long-chain fatty acid metabolic process	2	0.003407	20710151	0.007445	0.457627	0.932777	1
GO:0001736	establishment of planar polarity	1	0.001704	10521089	0.003782	0.450406	0.891871	1
GO:0001885	endothelial cell development	1	0.001704	12469146	0.004483	0.380039	0.92844	1
GO:0001932	regulation of protein phosphorylation	17	0.028961	123899732	0.044542	0.650195	0.978938	1
GO:0001953	negative regulation of cell-matrix adhesion	2	0.003407	17960401	0.006457	0.527691	0.892548	1
GO:0002042	cell migration involved in sprouting angiogenesis	1	0.001704	12746687	0.004582	0.371765	0.932529	1
GO:0002090	regulation of receptor internalization	1	0.001704	35665152	0.012822	0.132868	0.999487	1
GO:0002092	positive regulation of receptor internalization	1	0.001704	14511934	0.005217	0.326543	0.953598	1
GO:0002312	B cell activation involved in immune response	1	0.001704	20231600	0.007273	0.234226	0.986226	1
GO:0002313	mature B cell differentiation involved in immune response	1	0.001704	10783958	0.003877	0.439427	0.897727	1
GO:0002335	mature B cell differentiation	1	0.001704	12421126	0.004465	0.381509	0.927708	1
GO:0002443	leukocyte mediated immunity	1	0.001704	25462950	0.009154	0.186104	0.995475	1
GO:0002449	lymphocyte mediated immunity	1	0.001704	20994499	0.007547	0.225715	0.988288	1
GO:0002526	acute inflammatory response	1	0.001704	13883471	0.004991	0.341324	0.946981	1
GO:0002685	regulation of leukocyte migration	3	0.005111	62940013	0.022627	0.225871	0.999844	1
GO:0002687	positive regulation of leukocyte migration	3	0.005111	41963102	0.015086	0.338781	0.993289	1
GO:0002688	regulation of leukocyte chemotaxis	3	0.005111	37911120	0.013629	0.374990	0.986684	1
GO:0002690	positive regulation of leukocyte chemotaxis	3	0.005111	31146200	0.011197	0.456438	0.959986	1
GO:0002698	negative regulation of immune effector process	2	0.003407	30432682	0.010940	0.311426	0.988245	1
GO:0002712	regulation of B cell mediated immunity	1	0.001704	12397266	0.004457	0.382243	0.927342	1
GO:0002715	regulation of natural killer cell mediated immunity	2	0.003407	17610885	0.006331	0.538163	0.886064	1
GO:0002832	negative regulation of response to biotic stimulus	3	0.005111	27307991	0.009817	0.520591	0.92753	1
GO:0002889	regulation of immunoglobulin mediated immune response	1	0.001704	12397266	0.004457	0.382243	0.927342	1
GO:0003012	muscle system process	14	0.023850	92659189	0.033311	0.715987	0.924248	1
GO:0003013	circulatory system process	17	0.028961	118794276	0.042706	0.678139	0.966204	1
GO:0003015	heart process	1	0.001704	13297839	0.004781	0.356356	0.93997	1
GO:0003018	vascular process in circulatory system	15	0.025554	101380120	0.036446	0.701138	0.942164	1
GO:0003272	endocardial cushion formation	1	0.001704	12025873	0.004323	0.394048	0.921391	1
GO:0003351	epithelial cilium movement involved in extracellular fluid movement	1	0.001704	18748551	0.006740	0.252754	0.981123	1
GO:0005975	carbohydrate metabolic process	11	0.018739	113640147	0.040853	0.458697	0.999083	1
GO:0005996	monosaccharide metabolic process	4	0.006814	44028936	0.015828	0.430514	0.983351	1
GO:0006029	proteoglycan metabolic process	8	0.013629	57841329	0.020794	0.655416	0.921289	1
GO:0006066	alcohol metabolic process	5	0.008518	72310294	0.025995	0.327669	0.999371	1
GO:0006082	organic acid metabolic process	24	0.040886	194817630	0.070037	0.583779	0.998879	1
GO:0006091	generation of precursor metabolites and energy	11	0.018739	74607249	0.026821	0.698678	0.916348	1
GO:0006109	regulation of carbohydrate metabolic process	3	0.005111	51821353	0.018630	0.274333	0.998809	1
GO:0006112	energy reserve metabolic process	2	0.003407	22201075	0.007981	0.426895	0.948147	1
GO:0006140	regulation of nucleotide metabolic process	2	0.003407	20246082	0.007278	0.468117	0.927171	1
GO:0006195	purine nucleotide catabolic process	1	0.001704	25428564	0.009142	0.186356	0.995441	1
GO:0006220	pyrimidine nucleotide metabolic process	1	0.001704	12684851	0.004560	0.373577	0.931639	1
GO:0006282	regulation of DNA repair	7	0.011925	58487309	0.021026	0.567155	0.963613	1
GO:0006364	rRNA processing	5	0.008518	38946713	0.014001	0.608365	0.913742	1
GO:0006401	RNA catabolic process	5	0.008518	44879674	0.016134	0.527941	0.960126	1
GO:0006414	translational elongation	1	0.001704	10821521	0.003890	0.437902	0.898538	1
GO:0006470	protein dephosphorylation	3	0.005111	30011576	0.010789	0.473694	0.952182	1
GO:0006479	protein methylation	1	0.001704	13016656	0.004679	0.364054	0.936282	1
GO:0006487	protein N-linked glycosylation	2	0.003407	24350114	0.008754	0.389219	0.964534	1
GO:0006491	N-glycan processing	1	0.001704	13869328	0.004986	0.341672	0.946821	1
GO:0006493	protein O-linked glycosylation	7	0.011925	72326690	0.026001	0.458632	0.994032	1
GO:0006575	modified amino acid metabolic process	6	0.010221	42673306	0.015341	0.666285	0.88649	1
GO:0006606	protein import into nucleus	4	0.006814	35736596	0.012847	0.530411	0.943549	1
GO:0006612	protein targeting to membrane	2	0.003407	19803861	0.007119	0.478570	0.921422	1
GO:0006629	lipid metabolic process	50	0.085179	293373557	0.105467	0.807634	0.955709	1
GO:0006631	fatty acid metabolic process	9	0.015332	73933457	0.026579	0.576855	0.974201	1
GO:0006633	fatty acid biosynthetic process	2	0.003407	27865729	0.010018	0.340114	0.981178	1
GO:0006638	neutral lipid metabolic process	1	0.001704	29999474	0.010785	0.157962	0.998279	1
GO:0006639	acylglycerol metabolic process	1	0.001704	29437880	0.010583	0.160975	0.99806	1
GO:0006641	triglyceride metabolic process	1	0.001704	21399296	0.007693	0.221445	0.989254	1
GO:0006643	membrane lipid metabolic process	9	0.015332	60651797	0.021804	0.703176	0.893289	1
GO:0006644	phospholipid metabolic process	10	0.017036	94180613	0.033858	0.503157	0.995185	1
GO:0006650	glycerophospholipid metabolic process	4	0.006814	75660808	0.027200	0.250527	0.999917	1
GO:0006664	glycolipid metabolic process	2	0.003407	33441999	0.012022	0.283402	0.99328	1
GO:0006672	ceramide metabolic process	3	0.005111	29860918	0.010735	0.476084	0.951045	1
GO:0006687	glycosphingolipid metabolic process	2	0.003407	25559126	0.009188	0.370808	0.971432	1
GO:0006688	glycosphingolipid biosynthetic process	1	0.001704	19071960	0.006856	0.248468	0.982377	1
GO:0006690	icosanoid metabolic process	2	0.003407	18710286	0.006726	0.506541	0.905319	1
GO:0006753	nucleoside phosphate metabolic process	17	0.028961	141731537	0.050952	0.568392	0.996627	1
GO:0006790	sulfur compound metabolic process	4	0.006814	68498657	0.024625	0.276722	0.999707	1
GO:0006793	phosphorus metabolic process	52	0.088586	376142764	0.135223	0.655113	0.999805	1
GO:0006796	phosphate-containing compound metabolic process	52	0.088586	375767687	0.135088	0.655766	0.999798	1
GO:0006805	xenobiotic metabolic process	2	0.003407	29605055	0.010643	0.320132	0.986309	1
GO:0006811	monoatomic ion transport	45	0.076661	307755601	0.110638	0.692902	0.997567	1
GO:0006812	monoatomic cation transport	39	0.066440	251817270	0.090528	0.733913	0.985527	1
GO:0006814	sodium ion transport	6	0.010221	62239249	0.022375	0.456827	0.990744	1
GO:0006816	calcium ion transport	10	0.017036	93742284	0.033700	0.505510	0.994911	1
GO:0006820	monoatomic anion transport	4	0.006814	45080727	0.016206	0.420469	0.985836	1
GO:0006821	chloride transport	4	0.006814	36364004	0.013073	0.521259	0.948338	1
GO:0006858	extracellular transport	1	0.001704	19261579	0.006925	0.246022	0.983073	1
GO:0006873	intracellular monoatomic ion homeostasis	12	0.020443	142926381	0.051382	0.397864	0.999959	1
GO:0006874	intracellular calcium ion homeostasis	4	0.006814	71816846	0.025818	0.263936	0.999837	1
GO:0006884	cell volume homeostasis	1	0.001704	10365091	0.003726	0.457185	0.888238	1
GO:0006885	regulation of pH	4	0.006814	32063171	0.011527	0.591179	0.906493	1
GO:0006897	endocytosis	21	0.035775	125882415	0.045254	0.790532	0.888949	1
GO:0006904	vesicle docking involved in exocytosis	1	0.001704	12267428	0.004410	0.386289	0.925314	1
GO:0006911	phagocytosis, engulfment	1	0.001704	12125896	0.004359	0.390797	0.92304	1
GO:0006913	nucleocytoplasmic transport	9	0.015332	62465143	0.022456	0.682763	0.910756	1
GO:0006935	chemotaxis	16	0.027257	120349021	0.043265	0.630003	0.983197	1
GO:0006936	muscle contraction	10	0.017036	75013598	0.026967	0.631721	0.955047	1
GO:0006937	regulation of muscle contraction	11	0.018739	72903308	0.026209	0.715008	0.902083	1
GO:0006940	regulation of smooth muscle contraction	1	0.001704	27694672	0.009956	0.171108	0.997187	1
GO:0006941	striated muscle contraction	3	0.005111	30060308	0.010807	0.472926	0.952545	1
GO:0006949	syncytium formation	1	0.001704	15230783	0.005475	0.311131	0.960161	1
GO:0006955	immune response	34	0.057922	235102225	0.084519	0.685311	0.993897	1
GO:0006959	humoral immune response	6	0.010221	43748527	0.015728	0.649910	0.899518	1
GO:0006970	response to osmotic stress	1	0.001704	19336181	0.006951	0.245073	0.983339	1
GO:0006996	organelle organization	118	0.201022	666598312	0.239641	0.838848	0.988619	1
GO:0006997	nucleus organization	1	0.001704	23649505	0.008502	0.200375	0.993342	1
GO:0007009	plasma membrane organization	4	0.006814	39267598	0.014117	0.482715	0.966013	1
GO:0007010	cytoskeleton organization	54	0.091993	308530068	0.110916	0.829395	0.939544	1
GO:0007015	actin filament organization	9	0.015332	81396698	0.029262	0.523963	0.989475	1
GO:0007026	negative regulation of microtubule depolymerization	1	0.001704	13073420	0.004700	0.362473	0.937044	1
GO:0007052	mitotic spindle organization	2	0.003407	21748364	0.007818	0.435781	0.943874	1
GO:0007155	cell adhesion	63	0.107325	393938333	0.141620	0.757840	0.994172	1
GO:0007156	homophilic cell-cell adhesion	9	0.015332	87467352	0.031444	0.487598	0.995142	1
GO:0007159	leukocyte cell-cell adhesion	1	0.001704	16342900	0.005875	0.289959	0.968537	1
GO:0007160	cell-matrix adhesion	4	0.006814	35997099	0.012941	0.526572	0.945584	1
GO:0007164	establishment of tissue polarity	1	0.001704	10521089	0.003782	0.450406	0.891871	1
GO:0007165	signal transduction	244	0.415673	1234401299	0.443765	0.936696	0.921205	1
GO:0007169	cell surface receptor protein tyrosine kinase signaling pathway	22	0.037479	171739540	0.061740	0.607041	0.996498	1
GO:0007173	epidermal growth factor receptor signaling pathway	2	0.003407	23420256	0.008420	0.404672	0.958167	1
GO:0007186	G protein-coupled receptor signaling pathway	49	0.083475	295312385	0.106164	0.786285	0.971275	1
GO:0007188	adenylate cyclase-modulating G protein-coupled receptor signaling pathway	10	0.017036	99954150	0.035933	0.474094	0.997714	1
GO:0007189	adenylate cyclase-activating G protein-coupled receptor signaling pathway	6	0.010221	62279865	0.022389	0.456530	0.990797	1
GO:0007193	adenylate cyclase-inhibiting G protein-coupled receptor signaling pathway	5	0.008518	43540920	0.015653	0.544174	0.952296	1
GO:0007268	chemical synaptic transmission	14	0.023850	135770649	0.048809	0.488638	0.999291	1
GO:0007276	gamete generation	32	0.054514	185372374	0.066641	0.818032	0.899258	1
GO:0007281	germ cell development	8	0.013629	62340884	0.022411	0.608110	0.951999	1
GO:0007286	spermatid development	4	0.006814	33378828	0.012000	0.567877	0.921723	1
GO:0007292	female gamete generation	2	0.003407	20948616	0.007531	0.452418	0.935496	1
GO:0007416	synapse assembly	9	0.015332	70004894	0.025167	0.609227	0.959732	1
GO:0007520	myoblast fusion	1	0.001704	12170993	0.004375	0.389349	0.923772	1
GO:0007528	neuromuscular junction development	1	0.001704	16440802	0.005910	0.288232	0.969184	1
GO:0007606	sensory perception of chemical stimulus	6	0.010221	45592961	0.016391	0.623618	0.918888	1
GO:0007608	sensory perception of smell	1	0.001704	38361924	0.013791	0.123528	0.999712	1
GO:0007616	long-term memory	1	0.001704	13665598	0.004913	0.346766	0.944474	1
GO:0008015	blood circulation	1	0.001704	13076666	0.004701	0.362383	0.937088	1
GO:0008037	cell recognition	9	0.015332	63177210	0.022712	0.675068	0.916923	1
GO:0008064	regulation of actin polymerization or depolymerization	4	0.006814	44434876	0.015974	0.426581	0.984355	1
GO:0008150	biological_process	587	1.000000	2781655950	1.000000	1.000000	1	1
GO:0008152	metabolic process	303	0.516184	1559807948	0.560748	0.920528	0.986509	1
GO:0008154	actin polymerization or depolymerization	1	0.001704	18129878	0.006518	0.261379	0.978472	1
GO:0008203	cholesterol metabolic process	3	0.005111	25642511	0.009218	0.554404	0.907008	1
GO:0008206	bile acid metabolic process	1	0.001704	10345083	0.003719	0.458069	0.887763	1
GO:0008213	protein alkylation	1	0.001704	13016656	0.004679	0.364054	0.936282	1
GO:0008277	regulation of G protein-coupled receptor signaling pathway	6	0.010221	60664235	0.021809	0.468688	0.988456	1
GO:0008286	insulin receptor signaling pathway	2	0.003407	25141579	0.009038	0.376967	0.96921	1
GO:0008543	fibroblast growth factor receptor signaling pathway	2	0.003407	21951692	0.007892	0.431745	0.945833	1
GO:0008610	lipid biosynthetic process	26	0.044293	154609988	0.055582	0.796895	0.903959	1
GO:0008630	intrinsic apoptotic signaling pathway in response to DNA damage	1	0.001704	18926856	0.006804	0.250373	0.981825	1
GO:0008643	carbohydrate transport	1	0.001704	13455542	0.004837	0.352180	0.941944	1
GO:0008654	phospholipid biosynthetic process	3	0.005111	62857281	0.022597	0.226168	0.999841	1
GO:0009060	aerobic respiration	1	0.001704	19185657	0.006897	0.246995	0.982797	1
GO:0009063	amino acid catabolic process	3	0.005111	30716226	0.011042	0.462827	0.957181	1
GO:0009072	aromatic amino acid metabolic process	1	0.001704	12315719	0.004427	0.384774	0.926075	1
GO:0009100	glycoprotein metabolic process	14	0.023850	134834360	0.048473	0.492031	0.999202	1
GO:0009101	glycoprotein biosynthetic process	11	0.018739	112054993	0.040284	0.465186	0.998867	1
GO:0009117	nucleotide metabolic process	16	0.027257	100867091	0.036262	0.751685	0.903931	1
GO:0009166	nucleotide catabolic process	3	0.005111	31889204	0.011464	0.445803	0.964431	1
GO:0009225	nucleotide-sugar metabolic process	1	0.001704	11364094	0.004085	0.416995	0.909556	1
GO:0009247	glycolipid biosynthetic process	1	0.001704	26519161	0.009534	0.178692	0.996386	1
GO:0009261	ribonucleotide catabolic process	1	0.001704	25108794	0.009027	0.188729	0.99512	1
GO:0009266	response to temperature stimulus	4	0.006814	48509793	0.017439	0.390747	0.991715	1
GO:0009309	amine biosynthetic process	1	0.001704	11463106	0.004121	0.413393	0.911434	1
GO:0009311	oligosaccharide metabolic process	1	0.001704	20617461	0.007412	0.229842	0.987311	1
GO:0009408	response to heat	2	0.003407	21932958	0.007885	0.432114	0.945656	1
GO:0009451	RNA modification	4	0.006814	37329236	0.013420	0.507781	0.954983	1
GO:0009581	detection of external stimulus	5	0.008518	53653580	0.019288	0.441608	0.988442	1
GO:0009582	detection of abiotic stimulus	5	0.008518	54457916	0.019578	0.435085	0.989733	1
GO:0009583	detection of light stimulus	2	0.003407	19915930	0.007160	0.475877	0.922918	1
GO:0009593	detection of chemical stimulus	3	0.005111	51747240	0.018603	0.274726	0.998793	1
GO:0009987	cellular process	556	0.947189	2660911401	0.956593	0.990170	0.886335	1
GO:0010324	membrane invagination	1	0.001704	15292156	0.005498	0.309882	0.960677	1
GO:0010460	positive regulation of heart rate	1	0.001704	13269954	0.004771	0.357105	0.939614	1
GO:0010543	regulation of platelet activation	2	0.003407	17963657	0.006458	0.527595	0.892607	1
GO:0010559	regulation of glycoprotein biosynthetic process	1	0.001704	13152333	0.004728	0.360299	0.938089	1
GO:0010608	post-transcriptional regulation of gene expression	20	0.034072	132232365	0.047537	0.716733	0.954349	1
GO:0010638	positive regulation of organelle organization	24	0.040886	144673035	0.052010	0.786120	0.908265	1
GO:0010639	negative regulation of organelle organization	13	0.022147	98630269	0.035457	0.624595	0.975144	1
GO:0010770	positive regulation of cell morphogenesis	1	0.001704	12666748	0.004554	0.374111	0.931376	1
GO:0010810	regulation of cell-substrate adhesion	14	0.023850	89142667	0.032047	0.744231	0.898016	1
GO:0010824	regulation of centrosome duplication	1	0.001704	16181683	0.005817	0.292848	0.967441	1
GO:0010906	regulation of glucose metabolic process	2	0.003407	31372352	0.011278	0.302098	0.990121	1
GO:0010972	negative regulation of G2/M transition of mitotic cell cycle	1	0.001704	15263985	0.005487	0.310454	0.960441	1
GO:0015695	organic cation transport	3	0.005111	25306806	0.009098	0.561758	0.902282	1
GO:0015698	inorganic anion transport	6	0.010221	43821487	0.015754	0.648828	0.900353	1
GO:0015701	bicarbonate transport	1	0.001704	10256751	0.003687	0.462014	0.885644	1
GO:0015711	organic anion transport	14	0.023850	97562381	0.035073	0.680003	0.951181	1
GO:0015718	monocarboxylic acid transport	1	0.001704	37132734	0.013349	0.127617	0.999625	1
GO:0015748	organophosphate ester transport	6	0.010221	45705512	0.016431	0.622082	0.919957	1
GO:0015849	organic acid transport	10	0.017036	75326150	0.027080	0.629100	0.956507	1
GO:0015914	phospholipid transport	3	0.005111	33136439	0.011912	0.429023	0.970865	1
GO:0015980	energy derivation by oxidation of organic compounds	6	0.010221	46241628	0.016624	0.614870	0.924882	1
GO:0016043	cellular component organization	291	0.495741	1465998664	0.527024	0.940643	0.94046	1
GO:0016050	vesicle organization	10	0.017036	82187734	0.029546	0.576578	0.979569	1
GO:0016052	carbohydrate catabolic process	2	0.003407	27043994	0.009722	0.350449	0.978147	1
GO:0016079	synaptic vesicle exocytosis	1	0.001704	12138424	0.004364	0.390394	0.923244	1
GO:0016125	sterol metabolic process	3	0.005111	28207837	0.010141	0.503984	0.936804	1
GO:0016192	vesicle-mediated transport	58	0.098807	326227469	0.117278	0.842506	0.92994	1
GO:0016266	protein O-linked glycosylation via N-acetyl-galactosamine	1	0.001704	17099920	0.006147	0.277122	0.973208	1
GO:0016311	dephosphorylation	4	0.006814	43356684	0.015587	0.437189	0.981552	1
GO:0016358	dendrite development	2	0.003407	22853903	0.008216	0.414701	0.953767	1
GO:0016486	peptide hormone processing	1	0.001704	15874832	0.005707	0.298508	0.96525	1
GO:0017156	calcium-ion regulated exocytosis	1	0.001704	17088784	0.006143	0.277303	0.973145	1
GO:0017157	regulation of exocytosis	5	0.008518	65007991	0.023370	0.364476	0.99796	1
GO:0019082	viral protein processing	1	0.001704	12642934	0.004545	0.374815	0.931028	1
GO:0019217	regulation of fatty acid metabolic process	3	0.005111	29887122	0.010744	0.475666	0.951245	1
GO:0019226	transmission of nerve impulse	1	0.001704	11339849	0.004077	0.417886	0.90909	1
GO:0019318	hexose metabolic process	4	0.006814	38620397	0.013884	0.490805	0.962645	1
GO:0019538	protein metabolic process	142	0.241908	765574650	0.275223	0.878954	0.969375	1
GO:0019637	organophosphate metabolic process	28	0.047700	241662797	0.086877	0.549052	0.999902	1
GO:0019725	cellular homeostasis	31	0.052811	207504821	0.074598	0.707944	0.98522	1
GO:0019730	antimicrobial humoral response	2	0.003407	22305130	0.008019	0.424904	0.949085	1
GO:0019748	secondary metabolic process	1	0.001704	11694725	0.004204	0.405205	0.915676	1
GO:0019752	carboxylic acid metabolic process	24	0.040886	187912526	0.067554	0.605231	0.997714	1
GO:0019882	antigen processing and presentation	2	0.003407	17819648	0.006406	0.531859	0.889979	1
GO:0022406	membrane docking	2	0.003407	25377073	0.009123	0.373468	0.970483	1
GO:0022604	regulation of cell morphogenesis	12	0.020443	86987075	0.031272	0.653720	0.955717	1
GO:0022607	cellular component assembly	121	0.206133	719798401	0.258766	0.796599	0.998758	1
GO:0022613	ribonucleoprotein complex biogenesis	3	0.005111	35460077	0.012748	0.400910	0.980025	1
GO:0022618	protein-RNA complex assembly	6	0.010221	46225681	0.016618	0.615082	0.92474	1
GO:0022898	regulation of transmembrane transporter activity	4	0.006814	32938751	0.011841	0.575464	0.916895	1
GO:0022900	electron transport chain	1	0.001704	24068862	0.008653	0.196884	0.993911	1
GO:0022904	respiratory electron transport chain	1	0.001704	21672321	0.007791	0.218655	0.989861	1
GO:0030001	metal ion transport	31	0.052811	215886676	0.077611	0.680458	0.992594	1
GO:0030003	intracellular monoatomic cation homeostasis	12	0.020443	140088700	0.050362	0.405923	0.999938	1
GO:0030029	actin filament-based process	19	0.032368	141473394	0.050859	0.636420	0.987983	1
GO:0030031	cell projection assembly	18	0.030664	118922196	0.042752	0.717257	0.945487	1
GO:0030036	actin cytoskeleton organization	16	0.027257	126214053	0.045374	0.600728	0.990754	1
GO:0030100	regulation of endocytosis	15	0.025554	98194407	0.035301	0.723885	0.923885	1
GO:0030166	proteoglycan biosynthetic process	5	0.008518	40775563	0.014659	0.581079	0.931556	1
GO:0030195	negative regulation of blood coagulation	1	0.001704	12128205	0.004360	0.390723	0.923077	1
GO:0030198	extracellular matrix organization	7	0.011925	102610827	0.036888	0.323274	0.999939	1
GO:0030199	collagen fibril organization	1	0.001704	26587767	0.009558	0.178231	0.996439	1
GO:0030225	macrophage differentiation	2	0.003407	20334882	0.007310	0.466073	0.928277	1
GO:0030330	DNA damage response, signal transduction by p53 class mediator	1	0.001704	10453981	0.003758	0.453298	0.890323	1
GO:0030595	leukocyte chemotaxis	3	0.005111	38901901	0.013985	0.365440	0.98872	1
GO:0030641	regulation of cellular pH	3	0.005111	29020061	0.010433	0.489878	0.944222	1
GO:0030832	regulation of actin filament length	5	0.008518	46769119	0.016813	0.506613	0.969185	1
GO:0030833	regulation of actin filament polymerization	4	0.006814	38460234	0.013826	0.492848	0.961765	1
GO:0030838	positive regulation of actin filament polymerization	1	0.001704	15447933	0.005554	0.306757	0.961955	1
GO:0030865	cortical cytoskeleton organization	1	0.001704	16784711	0.006034	0.282326	0.971354	1
GO:0030947	regulation of vascular endothelial growth factor receptor signaling pathway	1	0.001704	13411343	0.004821	0.353340	0.941398	1
GO:0031023	microtubule organizing center organization	2	0.003407	20257042	0.007282	0.467864	0.927309	1
GO:0031111	negative regulation of microtubule polymerization or depolymerization	2	0.003407	19369572	0.006963	0.489300	0.915362	1
GO:0031123	RNA 3'-end processing	1	0.001704	18291842	0.006576	0.259064	0.9792	1
GO:0031341	regulation of cell killing	3	0.005111	25225981	0.009069	0.563558	0.901112	1
GO:0031399	regulation of protein modification process	35	0.059625	200086895	0.071931	0.828924	0.893937	1
GO:0031589	cell-substrate adhesion	6	0.010221	55717861	0.020030	0.510296	0.977333	1
GO:0031644	regulation of nervous system process	6	0.010221	62385697	0.022428	0.455755	0.990934	1
GO:0031646	positive regulation of nervous system process	2	0.003407	19275468	0.006929	0.491689	0.913992	1
GO:0031663	lipopolysaccharide-mediated signaling pathway	1	0.001704	10496832	0.003774	0.451447	0.891314	1
GO:0032006	regulation of TOR signaling	4	0.006814	43047464	0.015475	0.440329	0.980664	1
GO:0032102	negative regulation of response to external stimulus	20	0.034072	132405126	0.047599	0.715798	0.954989	1
GO:0032206	positive regulation of telomere maintenance	2	0.003407	19432760	0.006986	0.487709	0.91627	1
GO:0032259	methylation	4	0.006814	58727146	0.021112	0.322765	0.998438	1
GO:0032271	regulation of protein polymerization	7	0.011925	58255528	0.020943	0.569411	0.962571	1
GO:0032272	negative regulation of protein polymerization	1	0.001704	20961934	0.007536	0.226065	0.988207	1
GO:0032273	positive regulation of protein polymerization	3	0.005111	24803628	0.008917	0.573154	0.894792	1
GO:0032370	positive regulation of lipid transport	1	0.001704	23610359	0.008488	0.200707	0.993287	1
GO:0032467	positive regulation of cytokinesis	1	0.001704	14598940	0.005248	0.324597	0.954446	1
GO:0032648	regulation of interferon-beta production	1	0.001704	14478979	0.005205	0.327286	0.953272	1
GO:0032677	regulation of interleukin-8 production	1	0.001704	18664517	0.006710	0.253892	0.980783	1
GO:0032722	positive regulation of chemokine production	2	0.003407	19938541	0.007168	0.475337	0.923217	1
GO:0032784	regulation of DNA-templated transcription elongation	1	0.001704	20770774	0.007467	0.228146	0.987718	1
GO:0032786	positive regulation of DNA-templated transcription, elongation	1	0.001704	11889711	0.004274	0.398560	0.919089	1
GO:0032787	monocarboxylic acid metabolic process	12	0.020443	117698152	0.042312	0.483144	0.998695	1
GO:0032872	regulation of stress-activated MAPK cascade	1	0.001704	13132789	0.004721	0.360835	0.937832	1
GO:0032878	regulation of establishment or maintenance of cell polarity	1	0.001704	12567868	0.004518	0.377054	0.929922	1
GO:0032879	regulation of localization	114	0.194208	609258948	0.219027	0.886683	0.935312	1
GO:0032881	regulation of polysaccharide metabolic process	1	0.001704	15438166	0.005550	0.306951	0.961876	1
GO:0032885	regulation of polysaccharide biosynthetic process	1	0.001704	13827612	0.004971	0.342703	0.946349	1
GO:0032886	regulation of microtubule-based process	7	0.011925	76220383	0.027401	0.435203	0.996545	1
GO:0032890	regulation of organic acid transport	1	0.001704	24259213	0.008721	0.195339	0.994153	1
GO:0032963	collagen metabolic process	1	0.001704	14711815	0.005289	0.322106	0.955524	1
GO:0032968	positive regulation of transcription elongation by RNA polymerase II	1	0.001704	10523582	0.003783	0.450300	0.891928	1
GO:0033043	regulation of organelle organization	57	0.097104	347726537	0.125007	0.776788	0.984892	1
GO:0033628	regulation of cell adhesion mediated by integrin	1	0.001704	14845233	0.005337	0.319211	0.956765	1
GO:0033674	positive regulation of kinase activity	7	0.011925	48955804	0.017600	0.677578	0.89149	1
GO:0033762	response to glucagon	1	0.001704	10320986	0.003710	0.459139	0.887189	1
GO:0034103	regulation of tissue remodeling	2	0.003407	28386331	0.010205	0.333877	0.982883	1
GO:0034204	lipid translocation	2	0.003407	22964692	0.008256	0.412700	0.954661	1
GO:0034219	carbohydrate transmembrane transport	1	0.001704	12972533	0.004664	0.365292	0.935683	1
GO:0034220	monoatomic ion transmembrane transport	38	0.064736	264779369	0.095188	0.680087	0.996662	1
GO:0034243	regulation of transcription elongation by RNA polymerase II	1	0.001704	18262651	0.006565	0.259479	0.97907	1
GO:0034329	cell junction assembly	20	0.034072	143794193	0.051694	0.659104	0.983281	1
GO:0034504	protein localization to nucleus	7	0.011925	51052919	0.018353	0.649745	0.913583	1
GO:0034655	nucleobase-containing compound catabolic process	7	0.011925	85542179	0.030752	0.387778	0.999117	1
GO:0034694	response to prostaglandin	1	0.001704	11941585	0.004293	0.396829	0.919974	1
GO:0034728	nucleosome organization	3	0.005111	27192942	0.009776	0.522794	0.926258	1
GO:0034762	regulation of transmembrane transport	18	0.030664	143778094	0.051688	0.593260	0.994775	1
GO:0034763	negative regulation of transmembrane transport	2	0.003407	35558347	0.012783	0.266535	0.995484	1
GO:0034764	positive regulation of transmembrane transport	4	0.006814	56599543	0.020347	0.334898	0.997771	1
GO:0034765	regulation of monoatomic ion transmembrane transport	14	0.023850	104669755	0.037629	0.633829	0.97538	1
GO:0034766	negative regulation of monoatomic ion transmembrane transport	1	0.001704	24549424	0.008825	0.193030	0.994503	1
GO:0034767	positive regulation of monoatomic ion transmembrane transport	4	0.006814	37082229	0.013331	0.511163	0.953362	1
GO:0035023	regulation of Rho protein signal transduction	3	0.005111	32263264	0.011599	0.440634	0.966489	1
GO:0035025	positive regulation of Rho protein signal transduction	1	0.001704	10674428	0.003837	0.443936	0.895326	1
GO:0035050	embryonic heart tube development	1	0.001704	12412235	0.004462	0.381782	0.927572	1
GO:0035088	establishment or maintenance of apical/basal cell polarity	2	0.003407	22821569	0.008204	0.415288	0.953503	1
GO:0035094	response to nicotine	1	0.001704	13735035	0.004938	0.345013	0.945285	1
GO:0035176	social behavior	3	0.005111	30869215	0.011097	0.460533	0.958199	1
GO:0035249	synaptic transmission, glutamatergic	3	0.005111	27047364	0.009723	0.525608	0.924619	1
GO:0035264	multicellular organism growth	5	0.008518	48661234	0.017494	0.486914	0.976318	1
GO:0035640	exploration behavior	2	0.003407	20163575	0.007249	0.470032	0.92613	1
GO:0035725	sodium ion transmembrane transport	5	0.008518	49448938	0.017777	0.479158	0.978807	1
GO:0035825	homologous recombination	1	0.001704	11925836	0.004287	0.397353	0.919706	1
GO:0036211	protein modification process	73	0.124361	395015436	0.142007	0.875738	0.902178	1
GO:0038127	ERBB signaling pathway	2	0.003407	30758266	0.011058	0.308130	0.988931	1
GO:0040011	locomotion	17	0.028961	130743548	0.047002	0.616161	0.989237	1
GO:0040020	regulation of meiotic nuclear division	1	0.001704	13877256	0.004989	0.341477	0.946911	1
GO:0042130	negative regulation of T cell proliferation	1	0.001704	20394123	0.007332	0.232359	0.986694	1
GO:0042219	modified amino acid catabolic process	1	0.001704	10333201	0.003715	0.458596	0.88748	1
GO:0042246	tissue regeneration	1	0.001704	20907235	0.007516	0.226657	0.988069	1
GO:0042254	ribosome biogenesis	1	0.001704	26482924	0.009521	0.178937	0.996358	1
GO:0042330	taxis	16	0.027257	120580989	0.043349	0.628791	0.98358	1
GO:0042401	biogenic amine biosynthetic process	1	0.001704	11408815	0.004101	0.415360	0.910409	1
GO:0042474	middle ear morphogenesis	1	0.001704	12969351	0.004662	0.365382	0.93564	1
GO:0042490	mechanoreceptor differentiation	1	0.001704	16268371	0.005848	0.291287	0.968035	1
GO:0042632	cholesterol homeostasis	3	0.005111	28522949	0.010254	0.498416	0.939784	1
GO:0043030	regulation of macrophage activation	2	0.003407	21737106	0.007814	0.436007	0.943764	1
GO:0043032	positive regulation of macrophage activation	1	0.001704	10417051	0.003745	0.454905	0.889461	1
GO:0043062	extracellular structure organization	7	0.011925	102616828	0.036891	0.323255	0.999939	1
GO:0043114	regulation of vascular permeability	2	0.003407	19747259	0.007099	0.479942	0.920656	1
GO:0043116	negative regulation of vascular permeability	1	0.001704	10853355	0.003902	0.436618	0.89922	1
GO:0043242	negative regulation of protein-containing complex disassembly	1	0.001704	23808429	0.008559	0.199037	0.993564	1
GO:0043244	regulation of protein-containing complex disassembly	2	0.003407	37438418	0.013459	0.253150	0.996836	1
GO:0043255	regulation of carbohydrate biosynthetic process	1	0.001704	32379713	0.011640	0.146350	0.998965	1
GO:0043266	regulation of potassium ion transport	3	0.005111	35272053	0.012680	0.403047	0.9794	1
GO:0043270	positive regulation of monoatomic ion transport	9	0.015332	61306985	0.022040	0.695661	0.899903	1
GO:0043299	leukocyte degranulation	1	0.001704	10458993	0.003760	0.453081	0.890439	1
GO:0043405	regulation of MAP kinase activity	2	0.003407	21441075	0.007708	0.442027	0.940785	1
GO:0043412	macromolecule modification	76	0.129472	436634331	0.156969	0.824823	0.972882	1
GO:0043414	macromolecule methylation	1	0.001704	29848710	0.010731	0.158760	0.998223	1
GO:0043436	oxoacid metabolic process	24	0.040886	192232432	0.069107	0.591630	0.998531	1
GO:0043467	regulation of generation of precursor metabolites and energy	4	0.006814	35014482	0.012588	0.541349	0.937537	1
GO:0043487	regulation of RNA stability	7	0.011925	55671306	0.020014	0.595843	0.948999	1
GO:0043488	regulation of mRNA stability	7	0.011925	51797585	0.018621	0.640404	0.92044	1
GO:0043489	RNA stabilization	3	0.005111	29342480	0.010549	0.484496	0.946937	1
GO:0043491	phosphatidylinositol 3-kinase/protein kinase B signal transduction	1	0.001704	25169456	0.009048	0.188274	0.995183	1
GO:0043543	protein acylation	1	0.001704	12641525	0.004545	0.374857	0.931008	1
GO:0043603	amide metabolic process	10	0.017036	108328489	0.038944	0.437444	0.999261	1
GO:0043604	amide biosynthetic process	5	0.008518	44675465	0.016061	0.530354	0.959013	1
GO:0043648	dicarboxylic acid metabolic process	2	0.003407	26317390	0.009461	0.360124	0.975078	1
GO:0043933	protein-containing complex organization	63	0.107325	358751147	0.128970	0.832171	0.950937	1
GO:0044058	regulation of digestive system process	1	0.001704	14509233	0.005216	0.326604	0.953571	1
GO:0044085	cellular component biogenesis	3	0.005111	38895220	0.013983	0.365502	0.988707	1
GO:0044088	regulation of vacuole organization	1	0.001704	14610228	0.005252	0.324346	0.954555	1
GO:0044089	positive regulation of cellular component biogenesis	35	0.059625	200002810	0.071901	0.829272	0.893431	1
GO:0044238	primary metabolic process	266	0.453152	1397342632	0.502342	0.902078	0.992372	1
GO:0044272	sulfur compound biosynthetic process	2	0.003407	28826252	0.010363	0.328781	0.984206	1
GO:0044281	small molecule metabolic process	53	0.090290	362697594	0.130389	0.692463	0.998977	1
GO:0044282	small molecule catabolic process	12	0.020443	82047650	0.029496	0.693075	0.928862	1
GO:0044403	biological process involved in symbiotic interaction	6	0.010221	43435659	0.015615	0.654591	0.895865	1
GO:0044818	mitotic G2/M transition checkpoint	1	0.001704	13170162	0.004735	0.359811	0.938323	1
GO:0045087	innate immune response	17	0.028961	123344517	0.044342	0.653122	0.9778	1
GO:0045197	establishment or maintenance of epithelial cell apical/basal polarity	2	0.003407	21685460	0.007796	0.437046	0.943255	1
GO:0045229	external encapsulating structure organization	7	0.011925	102837556	0.036970	0.322561	0.999941	1
GO:0045332	phospholipid translocation	2	0.003407	21918450	0.007880	0.432400	0.945518	1
GO:0045471	response to ethanol	4	0.006814	40381737	0.014517	0.469397	0.971158	1
GO:0045494	photoreceptor cell maintenance	1	0.001704	16467290	0.005920	0.287768	0.969357	1
GO:0045601	regulation of endothelial cell differentiation	1	0.001704	15140433	0.005443	0.312988	0.95939	1
GO:0045727	positive regulation of translation	3	0.005111	34904948	0.012548	0.407286	0.978126	1
GO:0045739	positive regulation of DNA repair	5	0.008518	37704556	0.013555	0.628408	0.89943	1
GO:0045745	positive regulation of G protein-coupled receptor signaling pathway	1	0.001704	11344465	0.004078	0.417716	0.909179	1
GO:0045773	positive regulation of axon extension	1	0.001704	17408468	0.006258	0.272210	0.974907	1
GO:0045807	positive regulation of endocytosis	4	0.006814	50562816	0.018177	0.374882	0.994027	1
GO:0045823	positive regulation of heart contraction	1	0.001704	16906927	0.006078	0.280286	0.972087	1
GO:0045839	negative regulation of mitotic nuclear division	1	0.001704	13820066	0.004968	0.342890	0.946263	1
GO:0045840	positive regulation of mitotic nuclear division	1	0.001704	10409670	0.003742	0.455227	0.889288	1
GO:0045859	regulation of protein kinase activity	7	0.011925	69240005	0.024892	0.479078	0.990896	1
GO:0045860	positive regulation of protein kinase activity	5	0.008518	45693497	0.016427	0.518538	0.964292	1
GO:0045911	positive regulation of DNA recombination	1	0.001704	17488434	0.006287	0.270966	0.97533	1
GO:0045913	positive regulation of carbohydrate metabolic process	1	0.001704	27772416	0.009984	0.170629	0.997233	1
GO:0045921	positive regulation of exocytosis	1	0.001704	25884970	0.009306	0.183070	0.995864	1
GO:0045923	positive regulation of fatty acid metabolic process	1	0.001704	14582735	0.005242	0.324957	0.954289	1
GO:0045933	positive regulation of muscle contraction	1	0.001704	21775484	0.007828	0.217619	0.990081	1
GO:0045987	positive regulation of smooth muscle contraction	1	0.001704	13603608	0.004890	0.348346	0.943739	1
GO:0046434	organophosphate catabolic process	5	0.008518	50773692	0.018253	0.466656	0.98245	1
GO:0046470	phosphatidylcholine metabolic process	1	0.001704	12940585	0.004652	0.366194	0.935246	1
GO:0046486	glycerolipid metabolic process	5	0.008518	93008779	0.033436	0.254748	0.999982	1
GO:0046488	phosphatidylinositol metabolic process	1	0.001704	41473426	0.014910	0.114260	0.999852	1
GO:0046513	ceramide biosynthetic process	1	0.001704	19349571	0.006956	0.244903	0.983386	1
GO:0046605	regulation of centrosome cycle	1	0.001704	18477422	0.006643	0.256463	0.980004	1
GO:0046626	regulation of insulin receptor signaling pathway	2	0.003407	18084693	0.006501	0.524064	0.89477	1
GO:0046640	regulation of alpha-beta T cell proliferation	1	0.001704	13491505	0.004850	0.351241	0.942385	1
GO:0046716	muscle cell cellular homeostasis	1	0.001704	10300463	0.003703	0.460054	0.886697	1
GO:0046839	phospholipid dephosphorylation	1	0.001704	10263844	0.003690	0.461695	0.885815	1
GO:0046850	regulation of bone remodeling	2	0.003407	19154969	0.006886	0.494782	0.912208	1
GO:0046885	regulation of hormone biosynthetic process	1	0.001704	10688618	0.003843	0.443347	0.895641	1
GO:0046902	regulation of mitochondrial membrane permeability	1	0.001704	11511109	0.004138	0.411669	0.91233	1
GO:0046942	carboxylic acid transport	10	0.017036	75326150	0.027080	0.629100	0.956507	1
GO:0048167	regulation of synaptic plasticity	11	0.018739	91844575	0.033018	0.567550	0.986184	1
GO:0048168	regulation of neuronal synaptic plasticity	3	0.005111	25034626	0.009000	0.567865	0.898292	1
GO:0048169	regulation of long-term neuronal synaptic plasticity	1	0.001704	10817272	0.003889	0.438074	0.898446	1
GO:0048255	mRNA stabilization	3	0.005111	25241420	0.009074	0.563213	0.901336	1
GO:0048259	regulation of receptor-mediated endocytosis	1	0.001704	44653860	0.016053	0.106122	0.999925	1
GO:0048260	positive regulation of receptor-mediated endocytosis	1	0.001704	19766331	0.007106	0.239739	0.984794	1
GO:0048278	vesicle docking	2	0.003407	18933282	0.006806	0.500575	0.908834	1
GO:0048477	oogenesis	1	0.001704	13561537	0.004875	0.349427	0.943235	1
GO:0048488	synaptic vesicle endocytosis	1	0.001704	12756725	0.004586	0.371472	0.932672	1
GO:0048532	anatomical structure arrangement	1	0.001704	10834827	0.003895	0.437364	0.898823	1
GO:0048675	axon extension	2	0.003407	22972873	0.008259	0.412553	0.954726	1
GO:0048771	tissue remodeling	4	0.006814	31426386	0.011298	0.603158	0.898219	1
GO:0048813	dendrite morphogenesis	3	0.005111	26288316	0.009451	0.540784	0.915522	1
GO:0048814	regulation of dendrite morphogenesis	2	0.003407	26179465	0.009411	0.362022	0.97445	1
GO:0048841	regulation of axon extension involved in axon guidance	1	0.001704	12484665	0.004488	0.379567	0.928675	1
GO:0048878	chemical homeostasis	45	0.076661	281160385	0.101077	0.758444	0.981966	1
GO:0050433	regulation of catecholamine secretion	2	0.003407	19276111	0.006930	0.491672	0.914002	1
GO:0050657	nucleic acid transport	5	0.008518	38937548	0.013998	0.608509	0.913643	1
GO:0050658	RNA transport	5	0.008518	38937548	0.013998	0.608509	0.913643	1
GO:0050773	regulation of dendrite development	6	0.010221	46931330	0.016872	0.605834	0.930826	1
GO:0050775	positive regulation of dendrite morphogenesis	1	0.001704	12392713	0.004455	0.382383	0.927271	1
GO:0050777	negative regulation of immune response	5	0.008518	51865556	0.018646	0.456832	0.985002	1
GO:0050779	RNA destabilization	2	0.003407	20531038	0.007381	0.461620	0.930663	1
GO:0050801	monoatomic ion homeostasis	15	0.025554	169575474	0.060962	0.419173	0.999981	1
GO:0050804	modulation of chemical synaptic transmission	30	0.051107	238284342	0.085663	0.596611	0.999479	1
GO:0050805	negative regulation of synaptic transmission	3	0.005111	25098959	0.009023	0.566410	0.899248	1
GO:0050806	positive regulation of synaptic transmission	9	0.015332	68343585	0.024569	0.624037	0.951682	1
GO:0050807	regulation of synapse organization	29	0.049404	172007741	0.061836	0.798942	0.912982	1
GO:0050848	regulation of calcium-mediated signaling	2	0.003407	36322347	0.013058	0.260928	0.996091	1
GO:0050850	positive regulation of calcium-mediated signaling	2	0.003407	25366672	0.009119	0.373621	0.970428	1
GO:0050851	antigen receptor-mediated signaling pathway	5	0.008518	38607876	0.013879	0.613705	0.910026	1
GO:0050852	T cell receptor signaling pathway	2	0.003407	27458090	0.009871	0.345164	0.979729	1
GO:0050858	negative regulation of antigen receptor-mediated signaling pathway	1	0.001704	12138227	0.004364	0.390400	0.923241	1
GO:0050900	leukocyte migration	3	0.005111	63890169	0.022968	0.222512	0.999869	1
GO:0050906	detection of stimulus involved in sensory perception	5	0.008518	68968284	0.024794	0.343547	0.998917	1
GO:0050907	detection of chemical stimulus involved in sensory perception	2	0.003407	39004077	0.014022	0.242988	0.997651	1
GO:0050911	detection of chemical stimulus involved in sensory perception of smell	1	0.001704	32868533	0.011816	0.144173	0.999067	1
GO:0050919	negative chemotaxis	2	0.003407	35228949	0.012665	0.269027	0.995195	1
GO:0051017	actin filament bundle assembly	2	0.003407	19977050	0.007182	0.474421	0.923723	1
GO:0051028	mRNA transport	4	0.006814	30859252	0.011094	0.614243	0.890314	1
GO:0051052	regulation of DNA metabolic process	19	0.032368	128084955	0.046046	0.702944	0.95954	1
GO:0051056	regulation of small GTPase mediated signal transduction	20	0.034072	120420217	0.043291	0.787038	0.887972	1
GO:0051123	RNA polymerase II preinitiation complex assembly	1	0.001704	10887443	0.003914	0.435251	0.899945	1
GO:0051130	positive regulation of cellular component organization	59	0.100511	394191180	0.141711	0.709268	0.99884	1
GO:0051168	nuclear export	1	0.001704	31094999	0.011179	0.152396	0.998638	1
GO:0051169	nuclear transport	9	0.015332	62619847	0.022512	0.681076	0.912128	1
GO:0051236	establishment of RNA localization	5	0.008518	39348652	0.014146	0.602151	0.917974	1
GO:0051259	protein complex oligomerization	11	0.018739	81391245	0.029260	0.640443	0.957013	1
GO:0051260	protein homooligomerization	5	0.008518	64606679	0.023226	0.366740	0.997826	1
GO:0051276	chromosome organization	7	0.011925	76581528	0.027531	0.433151	0.996718	1
GO:0051346	negative regulation of hydrolase activity	1	0.001704	10921962	0.003926	0.433875	0.900674	1
GO:0051402	neuron apoptotic process	1	0.001704	19111433	0.006871	0.247955	0.982524	1
GO:0051445	regulation of meiotic cell cycle	1	0.001704	20067616	0.007214	0.236140	0.985738	1
GO:0051453	regulation of intracellular pH	3	0.005111	28042754	0.010081	0.506951	0.935189	1
GO:0051480	regulation of cytosolic calcium ion concentration	1	0.001704	25353788	0.009115	0.186906	0.995368	1
GO:0051489	regulation of filopodium assembly	3	0.005111	27122136	0.009750	0.524159	0.925465	1
GO:0051491	positive regulation of filopodium assembly	1	0.001704	19074297	0.006857	0.248437	0.982385	1
GO:0051492	regulation of stress fiber assembly	5	0.008518	36778031	0.013222	0.644239	0.887455	1
GO:0051493	regulation of cytoskeleton organization	27	0.045997	163710223	0.058854	0.781544	0.925244	1
GO:0051494	negative regulation of cytoskeleton organization	5	0.008518	51611089	0.018554	0.459084	0.984441	1
GO:0051497	negative regulation of stress fiber assembly	1	0.001704	11852236	0.004261	0.399820	0.918444	1
GO:0051606	detection of stimulus	8	0.013629	109340838	0.039308	0.346715	0.999927	1
GO:0051641	cellular localization	76	0.129472	417038052	0.149924	0.863581	0.928128	1
GO:0051668	localization within membrane	26	0.044293	174858183	0.062861	0.704616	0.978302	1
GO:0051703	biological process involved in intraspecies interaction between organisms	3	0.005111	30869215	0.011097	0.460533	0.958199	1
GO:0051781	positive regulation of cell division	3	0.005111	32932581	0.011839	0.431679	0.969895	1
GO:0051784	negative regulation of nuclear division	1	0.001704	15008291	0.005395	0.315743	0.958235	1
GO:0051785	positive regulation of nuclear division	1	0.001704	18811820	0.006763	0.251904	0.981375	1
GO:0051898	negative regulation of phosphatidylinositol 3-kinase/protein kinase B signal transduction	2	0.003407	18158393	0.006528	0.521937	0.896067	1
GO:0051952	regulation of amine transport	3	0.005111	30549506	0.010982	0.465353	0.956044	1
GO:0051985	negative regulation of chromosome segregation	1	0.001704	10731496	0.003858	0.441576	0.896584	1
GO:0055074	calcium ion homeostasis	5	0.008518	82635275	0.029707	0.286728	0.999888	1
GO:0055078	sodium ion homeostasis	1	0.001704	12534886	0.004506	0.378046	0.92943	1
GO:0055080	monoatomic cation homeostasis	14	0.023850	165038696	0.059331	0.401983	0.999987	1
GO:0055082	intracellular chemical homeostasis	23	0.039182	177474193	0.063802	0.614127	0.996418	1
GO:0055086	nucleobase-containing small molecule metabolic process	18	0.030664	146877701	0.052802	0.580740	0.996239	1
GO:0055088	lipid homeostasis	5	0.008518	48622702	0.017480	0.487300	0.976189	1
GO:0055092	sterol homeostasis	3	0.005111	28562650	0.010268	0.497723	0.94015	1
GO:0060078	regulation of postsynaptic membrane potential	5	0.008518	47014633	0.016902	0.503967	0.970211	1
GO:0060260	regulation of transcription initiation by RNA polymerase II	2	0.003407	18558169	0.006672	0.510693	0.902849	1
GO:0060291	long-term synaptic potentiation	3	0.005111	33012784	0.011868	0.430630	0.97028	1
GO:0060348	bone development	5	0.008518	37133600	0.013349	0.638070	0.892188	1
GO:0060491	regulation of cell projection assembly	10	0.017036	82014945	0.029484	0.577793	0.979162	1
GO:0060538	skeletal muscle organ development	1	0.001704	10515599	0.003780	0.450642	0.891745	1
GO:0060627	regulation of vesicle-mediated transport	21	0.035775	174494662	0.062730	0.570299	0.998609	1
GO:0060632	regulation of microtubule-based movement	1	0.001704	14329225	0.005151	0.330706	0.951764	1
GO:0060746	parental behavior	1	0.001704	10627077	0.003820	0.445914	0.894271	1
GO:0060999	positive regulation of dendritic spine development	1	0.001704	15542356	0.005587	0.304894	0.96271	1
GO:0061013	regulation of mRNA catabolic process	7	0.011925	56192840	0.020201	0.590313	0.952048	1
GO:0061024	membrane organization	28	0.047700	190437005	0.068462	0.696742	0.984841	1
GO:0061028	establishment of endothelial barrier	1	0.001704	11782037	0.004236	0.402203	0.917222	1
GO:0061041	regulation of wound healing	6	0.010221	43328241	0.015576	0.656214	0.894586	1
GO:0061157	mRNA destabilization	2	0.003407	19913783	0.007159	0.475928	0.92289	1
GO:0061245	establishment or maintenance of bipolar cell polarity	2	0.003407	22821569	0.008204	0.415288	0.953503	1
GO:0061448	connective tissue development	4	0.006814	35017525	0.012589	0.541302	0.937564	1
GO:0061458	reproductive system development	1	0.001704	12889757	0.004634	0.367638	0.934545	1
GO:0061640	cytoskeleton-dependent cytokinesis	3	0.005111	27985385	0.010061	0.507990	0.934619	1
GO:0061844	antimicrobial humoral immune response mediated by antimicrobial peptide	2	0.003407	19314165	0.006943	0.490704	0.914558	1
GO:0062012	regulation of small molecule metabolic process	10	0.017036	96667415	0.034752	0.490213	0.996494	1
GO:0062013	positive regulation of small molecule metabolic process	7	0.011925	49180145	0.017680	0.674487	0.894061	1
GO:0062014	negative regulation of small molecule metabolic process	3	0.005111	27884034	0.010024	0.509837	0.933601	1
GO:0065003	protein-containing complex assembly	50	0.085179	321642220	0.115630	0.736652	0.993053	1
GO:0065008	regulation of biological quality	155	0.264055	820285484	0.294891	0.895431	0.955049	1
GO:0070301	cellular response to hydrogen peroxide	1	0.001704	15320708	0.005508	0.309305	0.960914	1
GO:0070316	regulation of G0 to G1 transition	1	0.001704	10738520	0.003860	0.441287	0.896738	1
GO:0070507	regulation of microtubule cytoskeleton organization	6	0.010221	46700615	0.016789	0.608827	0.928886	1
GO:0070509	calcium ion import	1	0.001704	18131715	0.006518	0.261352	0.97848	1
GO:0070588	calcium ion transmembrane transport	8	0.013629	78151599	0.028095	0.485085	0.993166	1
GO:0070830	bicellular tight junction assembly	1	0.001704	11106339	0.003993	0.426672	0.904479	1
GO:0070897	transcription preinitiation complex assembly	1	0.001704	13547001	0.004870	0.349802	0.943059	1
GO:0070925	organelle assembly	31	0.052811	187982381	0.067579	0.781466	0.938536	1
GO:0071312	cellular response to alkaloid	1	0.001704	14960057	0.005378	0.316761	0.957806	1
GO:0071470	cellular response to osmotic stress	1	0.001704	12147146	0.004367	0.390114	0.923386	1
GO:0071499	cellular response to laminar fluid shear stress	1	0.001704	10666134	0.003834	0.444282	0.895142	1
GO:0071526	semaphorin-plexin signaling pathway	2	0.003407	21749455	0.007819	0.435760	0.943885	1
GO:0071548	response to dexamethasone	1	0.001704	11716428	0.004212	0.404455	0.916063	1
GO:0071621	granulocyte chemotaxis	2	0.003407	19183215	0.006896	0.494053	0.912629	1
GO:0071674	mononuclear cell migration	3	0.005111	33449911	0.012025	0.425003	0.9723	1
GO:0071675	regulation of mononuclear cell migration	3	0.005111	39685227	0.014267	0.358226	0.990114	1
GO:0071677	positive regulation of mononuclear cell migration	3	0.005111	27904294	0.010032	0.509466	0.933805	1
GO:0071711	basement membrane organization	1	0.001704	18390015	0.006611	0.257681	0.979629	1
GO:0071772	response to BMP	2	0.003407	18437446	0.006628	0.514037	0.900846	1
GO:0071773	cellular response to BMP stimulus	2	0.003407	18437446	0.006628	0.514037	0.900846	1
GO:0071826	protein-RNA complex organization	6	0.010221	47276679	0.016996	0.601409	0.933643	1
GO:0071840	cellular component organization or biogenesis	292	0.497445	1481806947	0.532707	0.933806	0.960143	1
GO:0071900	regulation of protein serine/threonine kinase activity	5	0.008518	38694770	0.013911	0.612326	0.910992	1
GO:0072330	monocarboxylic acid biosynthetic process	2	0.003407	39092787	0.014054	0.242437	0.997691	1
GO:0072331	signal transduction by p53 class mediator	2	0.003407	25125596	0.009033	0.377206	0.969122	1
GO:0072332	intrinsic apoptotic signaling pathway by p53 class mediator	1	0.001704	16083937	0.005782	0.294627	0.966759	1
GO:0072337	modified amino acid transport	1	0.001704	12221926	0.004394	0.387727	0.92459	1
GO:0072521	purine-containing compound metabolic process	16	0.027257	123690683	0.044467	0.612983	0.987999	1
GO:0072522	purine-containing compound biosynthetic process	6	0.010221	48801064	0.017544	0.582623	0.944901	1
GO:0072523	purine-containing compound catabolic process	2	0.003407	32105768	0.011542	0.295197	0.991378	1
GO:0072528	pyrimidine-containing compound biosynthetic process	1	0.001704	12798261	0.004601	0.370266	0.933263	1
GO:0072593	reactive oxygen species metabolic process	1	0.001704	27487351	0.009882	0.172398	0.99706	1
GO:0072657	protein localization to membrane	13	0.022147	105362750	0.037878	0.584684	0.987826	1
GO:0072659	protein localization to plasma membrane	7	0.011925	61382594	0.022067	0.540403	0.974582	1
GO:0072676	lymphocyte migration	2	0.003407	18962065	0.006817	0.499815	0.909279	1
GO:0085029	extracellular matrix assembly	1	0.001704	12434853	0.004470	0.381087	0.927918	1
GO:0086001	cardiac muscle cell action potential	2	0.003407	20822170	0.007486	0.455165	0.934067	1
GO:0086065	cell communication involved in cardiac conduction	1	0.001704	10923274	0.003927	0.433823	0.900702	1
GO:0090128	regulation of synapse maturation	1	0.001704	13885516	0.004992	0.341274	0.947004	1
GO:0090183	regulation of kidney development	1	0.001704	17648657	0.006345	0.268506	0.976155	1
GO:0090303	positive regulation of wound healing	2	0.003407	18447748	0.006632	0.513750	0.901018	1
GO:0090407	organophosphate biosynthetic process	11	0.018739	134728640	0.048435	0.386899	0.999953	1
GO:0090559	regulation of membrane permeability	1	0.001704	14935185	0.005369	0.317289	0.957583	1
GO:0097028	dendritic cell differentiation	1	0.001704	10997135	0.003953	0.430909	0.902243	1
GO:0097035	regulation of membrane lipid distribution	2	0.003407	24354641	0.008755	0.389147	0.964562	1
GO:0097061	dendritic spine organization	1	0.001704	12915103	0.004643	0.366917	0.934895	1
GO:0097120	receptor localization to synapse	1	0.001704	25944607	0.009327	0.182649	0.995916	1
GO:0097193	intrinsic apoptotic signaling pathway	2	0.003407	48055869	0.017276	0.197219	0.999592	1
GO:0097352	autophagosome maturation	1	0.001704	10645022	0.003827	0.445163	0.894672	1
GO:0097435	supramolecular fiber organization	17	0.028961	134837317	0.048474	0.597454	0.992934	1
GO:0097529	myeloid leukocyte migration	3	0.005111	31771612	0.011422	0.447453	0.96376	1
GO:0097530	granulocyte migration	2	0.003407	22542037	0.008104	0.420438	0.951159	1
GO:0097553	calcium ion transmembrane import into cytosol	5	0.008518	38668209	0.013901	0.612747	0.910698	1
GO:0097581	lamellipodium organization	2	0.003407	18010908	0.006475	0.526211	0.893456	1
GO:0098542	defense response to other organism	19	0.032368	139443379	0.050130	0.645685	0.98541	1
GO:0098609	cell-cell adhesion	32	0.054514	256060079	0.092053	0.592207	0.999714	1
GO:0098655	monoatomic cation transmembrane transport	34	0.057922	216686462	0.077898	0.743554	0.974233	1
GO:0098656	monoatomic anion transmembrane transport	4	0.006814	41660226	0.014977	0.454992	0.976162	1
GO:0098657	import into cell	30	0.051107	190873976	0.068619	0.744800	0.965422	1
GO:0098703	calcium ion import across plasma membrane	1	0.001704	12041497	0.004329	0.393536	0.921651	1
GO:0098739	import across plasma membrane	6	0.010221	61841479	0.022232	0.459766	0.990211	1
GO:0098771	inorganic ion homeostasis	14	0.023850	143636128	0.051637	0.461881	0.999743	1
GO:0098813	nuclear chromosome segregation	1	0.001704	16526792	0.005941	0.286732	0.969741	1
GO:0098916	anterograde trans-synaptic signaling	14	0.023850	135770649	0.048809	0.488638	0.999291	1
GO:0099003	vesicle-mediated transport in synapse	2	0.003407	27277955	0.009806	0.347443	0.979055	1
GO:0099024	plasma membrane invagination	1	0.001704	13905076	0.004999	0.340794	0.947223	1
GO:0099072	regulation of postsynaptic membrane neurotransmitter receptor levels	2	0.003407	28477091	0.010237	0.332813	0.983165	1
GO:0099171	presynaptic modulation of chemical synaptic transmission	1	0.001704	16883334	0.006070	0.280677	0.971947	1
GO:0099173	postsynapse organization	1	0.001704	19310195	0.006942	0.245402	0.983247	1
GO:0099177	regulation of trans-synaptic signaling	30	0.051107	238613791	0.085781	0.595787	0.999496	1
GO:0099536	synaptic signaling	18	0.030664	163530088	0.058789	0.521603	0.999428	1
GO:0099537	trans-synaptic signaling	18	0.030664	153542067	0.055198	0.555534	0.998189	1
GO:0099558	maintenance of synapse structure	2	0.003407	21422981	0.007702	0.442400	0.940598	1
GO:0099560	synaptic membrane adhesion	3	0.005111	31939879	0.011482	0.445096	0.964717	1
GO:0106027	neuron projection organization	1	0.001704	15424559	0.005545	0.307222	0.961766	1
GO:0110053	regulation of actin filament organization	11	0.018739	87745233	0.031544	0.594066	0.978119	1
GO:0120031	plasma membrane bounded cell projection assembly	18	0.030664	115905828	0.041668	0.735923	0.930328	1
GO:0120032	regulation of plasma membrane bounded cell projection assembly	10	0.017036	80733582	0.029024	0.586963	0.975909	1
GO:0120033	negative regulation of plasma membrane bounded cell projection assembly	2	0.003407	18018572	0.006478	0.525987	0.893593	1
GO:0120034	positive regulation of plasma membrane bounded cell projection assembly	6	0.010221	45956622	0.016521	0.618683	0.922298	1
GO:0140029	exocytic process	1	0.001704	20246744	0.007279	0.234051	0.98627	1
GO:0140056	organelle localization by membrane tethering	2	0.003407	22493265	0.008086	0.421350	0.950739	1
GO:0140058	neuron projection arborization	1	0.001704	11647266	0.004187	0.406857	0.914823	1
GO:0140115	export across plasma membrane	1	0.001704	21256732	0.007642	0.222930	0.988924	1
GO:0140238	presynaptic endocytosis	1	0.001704	13898115	0.004996	0.340965	0.947145	1
GO:0140253	cell-cell fusion	1	0.001704	14866204	0.005344	0.318761	0.956957	1
GO:0140448	signaling receptor ligand precursor processing	1	0.001704	16095854	0.005786	0.294409	0.966843	1
GO:0140546	defense response to symbiont	19	0.032368	136624992	0.049116	0.659005	0.981007	1
GO:0140694	membraneless organelle assembly	7	0.011925	68547829	0.024643	0.483916	0.990005	1
GO:0141161	regulation of cAMP/PKA signal transduction	2	0.003407	24824281	0.008924	0.381785	0.967411	1
GO:0141162	negative regulation of cAMP/PKA signal transduction	1	0.001704	15319944	0.005507	0.309320	0.960908	1
GO:0141188	nucleic acid catabolic process	5	0.008518	49564762	0.017818	0.478038	0.979152	1
GO:1900024	regulation of substrate adhesion-dependent cell spreading	2	0.003407	22502526	0.008090	0.421176	0.950819	1
GO:1900026	positive regulation of substrate adhesion-dependent cell spreading	1	0.001704	15051992	0.005411	0.314827	0.958621	1
GO:1900047	negative regulation of hemostasis	1	0.001704	12270456	0.004411	0.386193	0.925362	1
GO:1900271	regulation of long-term synaptic potentiation	1	0.001704	15107375	0.005431	0.313672	0.959104	1
GO:1900542	regulation of purine nucleotide metabolic process	2	0.003407	20246082	0.007278	0.468117	0.927171	1
GO:1900744	regulation of p38MAPK cascade	2	0.003407	20853557	0.007497	0.454480	0.934425	1
GO:1901135	carbohydrate derivative metabolic process	38	0.064736	259649125	0.093343	0.693525	0.994881	1
GO:1901137	carbohydrate derivative biosynthetic process	19	0.032368	174120767	0.062596	0.517093	0.999653	1
GO:1901222	regulation of non-canonical NF-kappaB signal transduction	1	0.001704	25580730	0.009196	0.185248	0.995587	1
GO:1901224	positive regulation of non-canonical NF-kappaB signal transduction	1	0.001704	17691097	0.006360	0.267862	0.976369	1
GO:1901292	nucleoside phosphate catabolic process	3	0.005111	37913956	0.013630	0.374962	0.986691	1
GO:1901293	nucleoside phosphate biosynthetic process	7	0.011925	62724976	0.022550	0.528838	0.978558	1
GO:1901379	regulation of potassium ion transmembrane transport	2	0.003407	28789367	0.010350	0.329203	0.984099	1
GO:1901568	fatty acid derivative metabolic process	1	0.001704	20350001	0.007316	0.232863	0.986568	1
GO:1901570	fatty acid derivative biosynthetic process	1	0.001704	14611266	0.005253	0.324323	0.954565	1
GO:1901606	alpha-amino acid catabolic process	3	0.005111	27404391	0.009852	0.518760	0.92858	1
GO:1901879	regulation of protein depolymerization	2	0.003407	30770868	0.011062	0.308003	0.988957	1
GO:1901880	negative regulation of protein depolymerization	1	0.001704	22057978	0.007930	0.214832	0.990659	1
GO:1902017	regulation of cilium assembly	3	0.005111	25318751	0.009102	0.561493	0.902454	1
GO:1902100	negative regulation of metaphase/anaphase transition of cell cycle	1	0.001704	10425971	0.003748	0.454516	0.88967	1
GO:1902115	regulation of organelle assembly	5	0.008518	65342208	0.023490	0.362611	0.998065	1
GO:1902116	negative regulation of organelle assembly	1	0.001704	13615058	0.004895	0.348053	0.943875	1
GO:1902117	positive regulation of organelle assembly	2	0.003407	22288566	0.008013	0.425220	0.948937	1
GO:1902369	negative regulation of RNA catabolic process	4	0.006814	33728486	0.012125	0.561990	0.925379	1
GO:1902476	chloride transmembrane transport	4	0.006814	33491134	0.012040	0.565973	0.922915	1
GO:1902652	secondary alcohol metabolic process	3	0.005111	27011005	0.009710	0.526315	0.924204	1
GO:1902656	calcium ion import into cytosol	1	0.001704	12098649	0.004349	0.391677	0.922594	1
GO:1902743	regulation of lamellipodium organization	2	0.003407	18508377	0.006654	0.512067	0.902027	1
GO:1902750	negative regulation of cell cycle G2/M phase transition	1	0.001704	15710469	0.005648	0.301631	0.964017	1
GO:1902808	positive regulation of cell cycle G1/S phase transition	2	0.003407	19395424	0.006973	0.488648	0.915735	1
GO:1902904	negative regulation of supramolecular fiber organization	5	0.008518	50076593	0.018002	0.473152	0.980613	1
GO:1903008	organelle disassembly	1	0.001704	12846291	0.004618	0.368882	0.933939	1
GO:1903018	regulation of glycoprotein metabolic process	1	0.001704	13916382	0.005003	0.340517	0.94735	1
GO:1903034	regulation of response to wounding	8	0.013629	55953742	0.020115	0.677526	0.904046	1
GO:1903036	positive regulation of response to wounding	2	0.003407	21429749	0.007704	0.442261	0.940668	1
GO:1903046	meiotic cell cycle process	1	0.001704	45686925	0.016424	0.103723	0.99994	1
GO:1903076	regulation of protein localization to plasma membrane	4	0.006814	41615847	0.014961	0.455477	0.976003	1
GO:1903077	negative regulation of protein localization to plasma membrane	1	0.001704	11062673	0.003977	0.428356	0.903591	1
GO:1903170	negative regulation of calcium ion transmembrane transport	1	0.001704	10649789	0.003829	0.444963	0.894779	1
GO:1903311	regulation of mRNA metabolic process	14	0.023850	92897779	0.033397	0.714148	0.925801	1
GO:1903509	liposaccharide metabolic process	2	0.003407	34499023	0.012402	0.274719	0.994488	1
GO:1903524	positive regulation of blood circulation	1	0.001704	17061108	0.006133	0.277753	0.972986	1
GO:1903578	regulation of ATP metabolic process	2	0.003407	17613280	0.006332	0.538090	0.886109	1
GO:1903779	regulation of cardiac conduction	1	0.001704	10421018	0.003746	0.454732	0.889554	1
GO:1904062	regulation of monoatomic cation transmembrane transport	12	0.020443	97083801	0.034901	0.585733	0.984616	1
GO:1904063	negative regulation of cation transmembrane transport	1	0.001704	22543098	0.008104	0.210209	0.991575	1
GO:1904064	positive regulation of cation transmembrane transport	4	0.006814	35221439	0.012662	0.538168	0.939317	1
GO:1904375	regulation of protein localization to cell periphery	5	0.008518	56686906	0.020379	0.417977	0.992633	1
GO:1904376	negative regulation of protein localization to cell periphery	1	0.001704	11133762	0.004003	0.425621	0.905033	1
GO:1904645	response to amyloid-beta	1	0.001704	20809582	0.007481	0.227720	0.987819	1
GO:1904646	cellular response to amyloid-beta	1	0.001704	17221307	0.006191	0.275169	0.97389	1
GO:1904862	inhibitory synapse assembly	1	0.001704	16474879	0.005923	0.287636	0.969406	1
GO:1905039	carboxylic acid transmembrane transport	5	0.008518	37881816	0.013618	0.625467	0.901591	1
GO:1905475	regulation of protein localization to membrane	7	0.011925	65369906	0.023500	0.507441	0.984765	1
GO:1905476	negative regulation of protein localization to membrane	1	0.001704	11375006	0.004089	0.416595	0.909765	1
GO:1905819	negative regulation of chromosome separation	1	0.001704	10425971	0.003748	0.454516	0.88967	1
GO:1905954	positive regulation of lipid localization	2	0.003407	30138134	0.010835	0.314470	0.987589	1
GO:1990138	neuron projection extension	4	0.006814	38997648	0.014020	0.486057	0.964644	1
GO:1990778	protein localization to cell periphery	7	0.011925	76779556	0.027602	0.432034	0.996809	1
GO:2000027	regulation of animal organ morphogenesis	7	0.011925	48661996	0.017494	0.681669	0.888043	1
GO:2000050	regulation of non-canonical Wnt signaling pathway	1	0.001704	11846435	0.004259	0.400016	0.918344	1
GO:2000114	regulation of establishment of cell polarity	1	0.001704	11347368	0.004079	0.417609	0.909235	1
GO:2000191	regulation of fatty acid transport	1	0.001704	10488877	0.003771	0.451790	0.89113	1
GO:2000242	negative regulation of reproductive process	1	0.001704	19230813	0.006913	0.246415	0.982962	1
GO:2000401	regulation of lymphocyte migration	2	0.003407	18339765	0.006593	0.516775	0.899197	1
GO:2000463	positive regulation of excitatory postsynaptic potential	1	0.001704	16645972	0.005984	0.284679	0.970497	1
GO:2000573	positive regulation of DNA biosynthetic process	1	0.001704	15724791	0.005653	0.301356	0.964126	1
GO:2000765	regulation of cytoplasmic translation	1	0.001704	11794225	0.004240	0.401787	0.917435	1
GO:2000785	regulation of autophagosome assembly	1	0.001704	12144587	0.004366	0.390196	0.923344	1
GO:2001222	regulation of neuron migration	2	0.003407	29219598	0.010504	0.324355	0.985305	1
GO:2001237	negative regulation of extrinsic apoptotic signaling pathway	2	0.003407	37868157	0.013614	0.250277	0.997084	1
GO:2001251	negative regulation of chromosome organization	2	0.003407	20837912	0.007491	0.454822	0.934247	1
